# Simultaneous Targeting of KRAS and CDK4 Synergistically Suppresses Pancreatic Cancer Cells

**DOI:** 10.1101/2025.01.11.632518

**Authors:** Maj-Britt Paulsohn, Klara Henrike Frahnert, Xin Fang, Carolin Schneider, Constanza Tapia Contreras, Günter Schneider, Elisabeth Hessmann, Matthias Dobbelstein

## Abstract

Mutant Ras oncoproteins, particularly KRAS, are among the most prevalent drivers of cancer. Small-molecule inhibitors of KRAS have been developed, bearing high potential for cancer therapy but considerable risk of resistance development. To avoid cancer cell adaptation, effective combinatorial partners for increasing immediate efficacy remain to be explored. Here, we demonstrate that combining the KRAS inhibitor Sotorasib with the CDK4/6 inhibitor Palbociclib synergistically eliminates pancreatic ductal adenocarcinoma (PDAC) cells and organoids harboring KRAS G12C mutations. This synergy was particularly pronounced after drug washout, indicating a durable impact. Similar effects were observed in non-small-cell lung cancer (NSCLC) cells. Additionally, MRTX1133, a KRAS G12D inhibitor, synergized with Palbociclib to suppress KRAS G12D-mutant PDAC-derived cells. Mechanistically, these combinations induced sustained cell cycle arrest through reduced RB phosphorylation, decreased E2F1 levels, and increased CDKN1B/p27 expression. Deletion of CDKN1B largely rescued tumor cell proliferation, underscoring its critical role in mediating the observed synergy. These findings support the therapeutic potential of combining KRAS and CDK4/6 inhibitors for treating PDAC and other Ras-driven cancers.

## Supplementary material for "Simultaneous Targeting of KRAS and CDK4 Synergistically Suppresses Pancreatic Cancer Cells": Suppl.Table1 (part 1 of 3)

### Sheet: P_D3_vs_D_D3
Gene name	Baseline mean	Log2FC	Std Err	Wald	pval	padj
RRM2	2768.44	-7.49347	0.216472	-34.6163	1.43518e-262	2.10541e-258
FAM111B	730.559	-6.41946	0.248675	-25.8147	6.06288e-147	3.70594e-144
MYBL2	2092.29	-6.03391	0.243279	-24.8025	8.43009e-136	4.26446e-133
GTSE1	872.166	-6.00434	0.227866	-26.3503	5.09429e-153	3.73666e-150
MKI67	2308.39	-5.93542	0.200682	-29.5763	3.01725e-192	4.91812e-189
TOP2A	9271.53	-5.83108	0.193104	-30.1966	2.62124e-200	5.49337e-197
CDK1	1534.7	-5.71989	0.229986	-24.8706	1.54726e-136	8.40679e-134
KIF18B	528.171	-5.69282	0.275777	-20.6428	1.132e-94	2.63595e-92
KIF20A	960.279	-5.67691	0.204851	-27.7124	4.95232e-169	5.58851e-166
NCAPG	1276.33	-5.61908	0.183106	-30.6875	8.34916e-207	2.04137e-203
CLSPN	377.025	-5.60517	0.27973	-20.0378	2.58118e-89	5.11702e-87
CCNA2	1689.67	-5.53415	0.178252	-31.0469	1.25714e-211	3.68845e-208
DTL	698.7	-5.50055	0.22991	-23.9248	1.6928e-126	6.5351e-124
KIF4A	1545.32	-5.49783	0.172215	-31.9242	1.23218e-223	6.02537e-220
SHCBP1	822.364	-5.48909	0.199621	-27.4975	1.87844e-166	1.96834e-163
MCM10	312.223	-5.4574	0.283447	-19.2537	1.31403e-82	2.4714e-80
ESCO2	456.883	-5.43567	0.243799	-22.2957	4.06971e-110	1.19405e-107
PBK	858.113	-5.42483	0.206789	-26.2337	1.09767e-151	7.66798e-149
ANLN	4355.38	-5.41055	0.164951	-32.8009	5.70872e-236	4.18735e-232
DLGAP5	1190.96	-5.40576	0.184174	-29.3514	2.29653e-189	3.06274e-186
ASPM	2020.31	-5.35768	0.21548	-24.8639	1.83081e-136	9.59215e-134
KIF14	679.232	-5.34945	0.20477	-26.1242	1.93696e-150	1.2916e-147
NCAPH	625.503	-5.34762	0.231226	-23.1272	2.46566e-118	8.22072e-116
BIRC5	1912.1	-5.33555	0.209985	-25.4092	1.99437e-142	1.1703e-139
KIF2C	1281.73	-5.27598	0.218262	-24.1727	4.31388e-129	1.75791e-126
SKA3	295.245	-5.21447	0.256859	-20.3009	1.26318e-91	2.72513e-89
HMMR	861.364	-5.17943	0.211858	-24.4477	5.32805e-132	2.52137e-129
CENPF	2614.88	-5.17578	0.17394	-29.7562	1.44238e-194	2.64496e-191
NUSAP1	1718.36	-5.17502	0.166508	-31.0797	4.52966e-212	1.66125e-208
CDC45	508.884	-5.07345	0.244145	-20.7805	6.50368e-96	1.53885e-93
KIF23	1542.31	-5.04541	0.188607	-26.7509	1.2051e-157	9.82154e-155
KIAA0101	937.137	-5.03079	0.201033	-25.0247	3.29271e-138	1.85785e-135
NEK2	560.893	-5.02917	0.218258	-23.0423	1.75533e-117	5.72239e-115
DEPDC1B	406.441	-5.01437	0.224974	-22.2887	4.75753e-110	1.36849e-107
CASC5	740.689	-4.98818	0.239779	-20.8032	4.04516e-96	9.72828e-94
PKMYT1	404.237	-4.97579	0.238779	-20.8384	1.94048e-96	4.74448e-94
CEP55	1295.71	-4.97066	0.192293	-25.8494	2.47168e-147	1.5765e-144
IQGAP3	1533.41	-4.91213	0.218858	-22.4444	1.45307e-111	4.3503e-109
BUB1	1067.65	-4.87909	0.182327	-26.7601	9.42434e-158	8.13265e-155
CENPA	230.103	-4.87901	0.264524	-18.4445	5.77812e-76	1.00911e-73
CDC25C	305.389	-4.79549	0.235724	-20.3437	5.28047e-92	1.1737e-89
PRC1	2114.77	-4.74741	0.16065	-29.5513	6.32259e-192	9.27524e-189
SPAG5	1719.08	-4.73061	0.204078	-23.1804	7.17854e-119	2.50736e-116
TROAP	356.821	-4.72244	0.225731	-20.9207	3.47337e-97	8.63633e-95
CKAP2L	668.906	-4.70793	0.213229	-22.0793	5.00208e-108	1.3589e-105
CENPI	256.275	-4.69142	0.258177	-18.1714	8.70288e-74	1.43451e-71
HJURP	1078.53	-4.68293	0.174409	-26.8503	8.37302e-159	7.67701e-156
FAM83D	1048.64	-4.66752	0.176625	-26.4261	6.86714e-154	5.30215e-151
FAM64A	431.9	-4.65909	0.211311	-22.0485	9.88095e-108	2.63552e-105
UHRF1	560.987	-4.65208	0.260234	-17.8765	1.79754e-71	2.8978e-69
EXO1	265.861	-4.62106	0.252363	-18.3111	6.74391e-75	1.15038e-72
GAS2L3	268.478	-4.61651	0.243875	-18.9299	6.47293e-80	1.18697e-77
NUF2	366.115	-4.59073	0.228616	-20.0805	1.09308e-89	2.19664e-87
KIF11	1308.23	-4.56915	0.162932	-28.0434	4.81123e-173	5.88173e-170
CDCA8	1011.65	-4.56865	0.200744	-22.7586	1.17951e-114	3.60487e-112
UBE2C	1922.75	-4.55506	0.196649	-23.1634	1.06609e-118	3.63709e-116
E2F8	316.708	-4.55283	0.249399	-18.2552	1.88129e-74	3.17225e-72
AURKB	646.893	-4.52653	0.194269	-23.3003	4.40397e-120	1.61516e-117
CDC20	1683.12	-4.51916	0.182267	-24.7942	1.03579e-135	5.06503e-133
CIT	1407	-4.49116	0.201798	-22.2557	9.93223e-110	2.80203e-107
CCNE2	303.071	-4.48493	0.222979	-20.1137	5.60048e-90	1.15717e-87
TK1	2945.5	-4.47733	0.192167	-23.2991	4.52647e-120	1.61959e-117
CENPE	1199.01	-4.45883	0.184319	-24.1909	2.7756e-129	1.19759e-126
POLQ	428.776	-4.41473	0.248983	-17.731	2.41525e-70	3.72966e-68
ESPL1	580.116	-4.40665	0.216077	-20.3938	1.89621e-92	4.2796e-90
TYMS	275.529	-4.38808	0.236182	-18.5792	4.73131e-77	8.46443e-75
CDKN3	495.746	-4.38497	0.212946	-20.5919	3.24378e-94	7.43536e-92
TPX2	5907.4	-4.37388	0.180886	-24.1803	3.58228e-129	1.50149e-126
BUB1B	985.581	-4.3636	0.184886	-23.6016	3.71083e-123	1.39584e-120
MND1	176.347	-4.34341	0.271377	-16.0051	1.17695e-57	1.55548e-55
CDCA2	615.106	-4.32199	0.221792	-19.4867	1.42419e-84	2.71335e-82
CCNB2	1033.55	-4.26779	0.176187	-24.2231	1.26964e-129	5.64414e-127
DIAPH3	489.298	-4.25686	0.229283	-18.566	6.06033e-77	1.07114e-74
NDC80	852.739	-4.24545	0.202143	-21.0022	6.25944e-98	1.58321e-95
TTK	722.547	-4.2085	0.175839	-23.9338	1.36191e-126	5.3998e-124
ASF1B	875.766	-4.18623	0.183803	-22.7757	7.9888e-115	2.49353e-112
CDCA3	300.265	-4.15549	0.254201	-16.3473	4.55031e-60	6.18084e-58
NEIL3	499.119	-4.12596	0.20517	-20.11	6.03334e-90	1.22929e-87
LMNB1	1817.17	-4.1001	0.151152	-27.1256	4.91264e-162	4.80456e-159
ZWINT	766.995	-4.09223	0.203362	-20.1229	4.65487e-90	9.75527e-88
GINS2	412.59	-4.08795	0.229065	-17.8462	3.09306e-71	4.93208e-69
FBXO43	84.4062	-4.0581	0.306643	-13.234	5.58592e-40	5.57452e-38
PTTG1	941.922	-4.04942	0.199877	-20.2596	2.92516e-91	6.21915e-89
RAD54L	287.97	-4.04353	0.25354	-15.9483	2.92721e-57	3.83412e-55
RAD51AP1	316.834	-4.00122	0.212666	-18.8146	5.73356e-79	1.03841e-76
CENPM	381.839	-3.9963	0.210841	-18.9541	4.08863e-80	7.59243e-78
NEURL1B	165.134	-3.94745	0.256715	-15.3767	2.34432e-53	2.86594e-51
CDKN2C	448.392	-3.91448	0.192464	-20.3388	5.83355e-92	1.27729e-89
DMC1	59.2754	-3.90001	0.325153	-11.9944	3.80335e-33	3.22516e-31
FOXM1	1226.36	-3.89845	0.180014	-21.6564	5.29169e-104	1.38623e-101
CDCA5	1886.86	-3.88923	0.159783	-24.3407	7.28009e-131	3.33747e-128
CENPU	1221.07	-3.86518	0.173889	-22.2278	1.84903e-109	5.11798e-107
ORC1	129.624	-3.82403	0.286913	-13.3282	1.58721e-40	1.60581e-38
PRR11	1012.74	-3.82324	0.217997	-17.538	7.34524e-69	1.12244e-66
RIBC2	65.1783	-3.71229	0.314254	-11.813	3.34363e-32	2.74028e-30
DSCC1	191.98	-3.70346	0.239317	-15.4751	5.10588e-54	6.29439e-52
WDR62	188.936	-3.66527	0.28509	-12.8565	7.90384e-38	7.48061e-36
MELK	881.717	-3.66176	0.201918	-18.1349	1.68959e-73	2.75403e-71
TMPO-AS1	116.257	-3.6314	0.268411	-13.5293	1.05087e-41	1.07057e-39
CDC6	926.2	-3.61245	0.253586	-14.2455	4.78383e-46	5.12253e-44
APOBEC3B	681.92	-3.61162	0.18305	-19.7302	1.18682e-86	2.29087e-84
PLK1	2046.15	-3.61068	0.170923	-21.1247	4.71802e-99	1.21427e-96
CCNB1	2593.26	-3.60267	0.157553	-22.8665	1.00209e-115	3.19579e-113
FOXJ1	586.232	-3.59846	0.234175	-15.3665	2.74491e-53	3.32792e-51
SAPCD2	417.883	-3.55438	0.19921	-17.8424	3.3134e-71	5.22661e-69
GPSM2	324.646	-3.54079	0.222327	-15.9261	4.17857e-57	5.42475e-55
ZNF367	335.248	-3.53712	0.193822	-18.2493	2.09506e-74	3.49256e-72
RAD51	257.631	-3.53623	0.238149	-14.8488	7.08085e-50	7.99047e-48
WDR76	333.612	-3.5284	0.230833	-15.2855	9.55173e-53	1.13922e-50
DDIAS	347.363	-3.45958	0.221287	-15.6339	4.27787e-55	5.41003e-53
OIP5	205.128	-3.45622	0.254892	-13.5595	6.95744e-42	7.13746e-40
LAPTM5	280.158	-3.43204	0.216591	-15.8457	1.50497e-56	1.91981e-54
SGOL1	80.0407	-3.41739	0.285172	-11.9836	4.32975e-33	3.62957e-31
PLK4	658.656	-3.40303	0.231615	-14.6926	7.18853e-49	7.98907e-47
CENPK	538.278	-3.40293	0.197976	-17.1886	3.23466e-66	4.74525e-64
FANCB	91.4201	-3.32217	0.301386	-11.023	2.96078e-28	2.20481e-26
POLE2	163.739	-3.29539	0.242504	-13.589	4.65079e-42	4.80473e-40
KIF4B	44.7138	-3.28299	0.331297	-9.9095	3.78525e-23	2.44624e-21
MAD2L1	1438.48	-3.28179	0.165746	-19.8002	2.96529e-87	5.80012e-85
FANCI	1736.63	-3.2773	0.193663	-16.9227	3.06147e-64	4.40311e-62
BARD1	410.598	-3.26463	0.202926	-16.0878	3.10656e-58	4.18103e-56
MYBL1	235.362	-3.25288	0.213191	-15.2581	1.45532e-52	1.72174e-50
SGOL2	553.795	-3.24256	0.184979	-17.5293	8.5594e-69	1.2945e-66
CDT1	486.871	-3.24238	0.186104	-17.4224	5.57819e-68	8.35021e-66
BLM	340.277	-3.22356	0.191301	-16.8507	1.03655e-63	1.47633e-61
TCF19	123.096	-3.20723	0.25852	-12.4061	2.42198e-35	2.16649e-33
GINS1	193.99	-3.20599	0.260373	-12.3131	7.70357e-35	6.80792e-33
KIF24	161.835	-3.16241	0.281973	-11.2153	3.42948e-29	2.62034e-27
SPC24	92.4995	-3.13735	0.268199	-11.6978	1.30728e-31	1.06544e-29
TICRR	360.407	-3.13559	0.210906	-14.8673	5.3761e-50	6.11375e-48
BRCA2	347.254	-3.12351	0.269797	-11.5773	5.3731e-31	4.30729e-29
ATAD2	1855.17	-3.09429	0.18025	-17.1667	4.71625e-66	6.85024e-64
FAM72B	78.2772	-3.07122	0.288462	-10.6469	1.80308e-26	1.25958e-24
FANCA	625.899	-3.07004	0.204704	-14.9974	7.631e-51	8.8147e-49
BRIP1	516.053	-3.06056	0.232048	-13.1894	1.01015e-39	9.87927e-38
GGH	1119.92	-3.05593	0.182956	-16.7031	1.24527e-62	1.73981e-60
CCNF	776.913	-3.0459	0.189825	-16.0458	6.11503e-58	8.15523e-56
KIAA1524	636.12	-3.04014	0.240756	-12.6275	1.48957e-36	1.39185e-34
UBE2T	887.544	-3.02502	0.182176	-16.6049	6.42501e-62	8.89197e-60
SPC25	22.4093	-2.9841	0.363374	-8.21219	2.17191e-16	1.08374e-14
CENPW	407.222	-2.97404	0.201606	-14.7518	2.99752e-49	3.35676e-47
EME1	274.308	-2.96992	0.229533	-12.939	2.71185e-38	2.60019e-36
RACGAP1	1550.86	-2.95994	0.161424	-18.3365	4.23558e-75	7.31011e-73
KIF20B	817.973	-2.94085	0.256349	-11.4721	1.82286e-30	1.43002e-28
FANCD2	476.495	-2.9065	0.186653	-15.5717	1.13383e-54	1.4096e-52
C7orf57	66.9788	-2.86967	0.286673	-10.0103	1.37392e-23	8.91834e-22
AURKA	1457.55	-2.86942	0.161293	-17.7901	8.43573e-71	1.31651e-68
ARHGEF39	168.055	-2.84796	0.219267	-12.9885	1.42134e-38	1.38087e-36
GPR19	43.1843	-2.83887	0.32447	-8.74923	2.14804e-18	1.18022e-16
MTFR2	184.663	-2.82947	0.244457	-11.5745	5.5496e-31	4.4246e-29
PRIM1	309.825	-2.82144	0.195439	-14.4365	3.05058e-47	3.36482e-45
RIPPLY3	42.2753	-2.77671	0.323092	-8.59418	8.3858e-18	4.40931e-16
NRGN	1126.38	-2.77524	0.192505	-14.4165	4.07691e-47	4.4633e-45
RFC3	469.89	-2.7626	0.195689	-14.1173	2.97294e-45	3.13763e-43
CDCA7	614.583	-2.75764	0.18246	-15.1137	1.31587e-51	1.5443e-49
STIL	492.583	-2.72614	0.216994	-12.5632	3.36364e-36	3.06488e-34
DNA2	241.522	-2.72585	0.19896	-13.7005	1.00854e-42	1.04931e-40
GSG2	159.092	-2.7252	0.248545	-10.9646	5.65334e-28	4.16757e-26
DHRS2	51.2386	-2.72277	0.34032	-8.00061	1.23808e-15	5.99426e-14
FAM72D	63.4049	-2.71832	0.297977	-9.12257	7.3361e-20	4.30482e-18
HMGB2	3277.51	-2.71695	0.215841	-12.5877	2.4663e-36	2.26129e-34
TRIP13	1010.88	-2.70988	0.174005	-15.5736	1.10086e-54	1.38031e-52
TACC3	2056.81	-2.70282	0.16098	-16.7897	2.90177e-63	4.09316e-61
RBL1	602.458	-2.66889	0.247308	-10.7917	3.76614e-27	2.68281e-25
BRCA1	1105.52	-2.6676	0.344557	-7.74212	9.77725e-15	4.42692e-13
TP73	209.612	-2.66246	0.225375	-11.8134	3.32707e-32	2.74028e-30
CENPH	222.869	-2.66211	0.216134	-12.3169	7.34361e-35	6.52913e-33
ANXA8L1	707.171	-2.65221	0.160358	-16.5393	1.91163e-61	2.6209e-59
H2AFX	3487.06	-2.64028	0.183361	-14.3994	5.22321e-47	5.63415e-45
CENPN	734.17	-2.60513	0.183284	-14.2136	7.54567e-46	8.02137e-44
ARHGAP33	82.8688	-2.60024	0.279288	-9.31022	1.27563e-20	7.63816e-19
C3orf67	15.5905	-2.58521	0.37099	-6.96842	3.20524e-12	1.28839e-10
CDC25A	168.711	-2.58375	0.269481	-9.58786	8.99304e-22	5.63795e-20
NCAPG2	3154.07	-2.58052	0.172947	-14.9208	2.41208e-50	2.76447e-48
POC1A	361.646	-2.57981	0.195497	-13.1962	9.23285e-40	9.15175e-38
FAM72A	55.801	-2.55979	0.315655	-8.10947	5.08425e-16	2.51131e-14
ARMC3	37.2549	-2.55704	0.32767	-7.8037	6.01196e-15	2.76475e-13
SMC4	3519.09	-2.55561	0.160561	-15.9167	4.85171e-57	6.24338e-55
INCENP	1716.45	-2.54859	0.210036	-12.134	6.97205e-34	6.05207e-32
KPNA2	4683.04	-2.54531	0.1658	-15.3517	3.45232e-53	4.15127e-51
WDHD1	638.599	-2.53405	0.191067	-13.2627	3.81036e-40	3.82863e-38
E2F1	946.536	-2.52177	0.201193	-12.5341	4.85895e-36	4.40005e-34
MNS1	121.426	-2.51577	0.241763	-10.4059	2.32977e-25	1.55353e-23
KIF18A	587.178	-2.51154	0.190414	-13.1899	1.00274e-39	9.8726e-38
ZGRF1	340.248	-2.50235	0.210427	-11.8917	1.30668e-32	1.08299e-30
DDX12P	191.764	-2.49975	0.230698	-10.8356	2.33441e-27	1.68698e-25
CENPP	61.0989	-2.49841	0.283668	-8.80754	1.27922e-18	7.1084e-17
ORC6	313.065	-2.48518	0.191387	-12.9851	1.48581e-38	1.43401e-36
DHFR	335.396	-2.47799	0.203539	-12.1745	4.25064e-34	3.73394e-32
MCM4	2474.71	-2.47457	0.196348	-12.603	2.03372e-36	1.88827e-34
ANXA8	1562.87	-2.45751	0.142799	-17.2096	2.25099e-66	3.33555e-64
XRCC2	43.4403	-2.45239	0.343885	-7.13141	9.93479e-13	4.09392e-11
PARPBP	252.644	-2.39628	0.206855	-11.5843	4.94852e-31	3.98873e-29
GINS4	233.892	-2.38693	0.266489	-8.95696	3.33749e-19	1.9051e-17
CHAF1B	317.617	-2.37692	0.219421	-10.8327	2.40941e-27	1.73265e-25
TMEM40	31.6882	-2.36368	0.344511	-6.86097	6.83921e-12	2.72639e-10
FBXO5	622.337	-2.35534	0.168209	-14.0025	1.50515e-44	1.57718e-42
C17orf53	194.904	-2.34718	0.220594	-10.6403	1.93512e-26	1.34541e-24
FAM72C	23.6711	-2.33645	0.353899	-6.60202	4.05584e-11	1.56577e-09
LINC00669	35.3531	-2.32813	0.331464	-7.02379	2.15936e-12	8.77503e-11
CEP128	228.288	-2.28774	0.210253	-10.8809	1.42136e-27	1.04257e-25
HELLS	377.452	-2.27702	0.198809	-11.4533	2.26419e-30	1.76679e-28
PSRC1	300.581	-2.26901	0.218112	-10.4029	2.40406e-25	1.59582e-23
FKBP5	175.252	-2.25408	0.231758	-9.72603	2.33529e-22	1.47667e-20
MOXD1	100.604	-2.24988	0.257258	-8.7456	2.21825e-18	1.21424e-16
LOC81691	197.399	-2.21991	0.213166	-10.414	2.14004e-25	1.43353e-23
ASRGL1	103.295	-2.21522	0.234956	-9.42821	4.17163e-21	2.53933e-19
ERCC6L	342.033	-2.20518	0.368672	-5.98141	2.21219e-09	7.52965e-08
ATAD5	344.89	-2.2049	0.257828	-8.55181	1.21177e-17	6.34879e-16
C5orf34	169.899	-2.2047	0.248906	-8.85755	8.17893e-19	4.6148e-17
CFAP45	45.9204	-2.16994	0.308871	-7.02538	2.13482e-12	8.69939e-11
CCDC150	66.7089	-2.16244	0.280026	-7.72226	1.14283e-14	5.14275e-13
CDC7	318.396	-2.15341	0.198427	-10.8524	1.94241e-27	1.41065e-25
DRC1	25.5085	-2.15001	0.345381	-6.22504	4.81433e-10	1.73956e-08
SMC2	1316.38	-2.14716	0.216822	-9.90285	4.0457e-23	2.60309e-21
FEN1	2660.7	-2.14708	0.148968	-14.413	4.28695e-47	4.65849e-45
KNTC1	1379.26	-2.13526	0.218299	-9.78137	1.35364e-22	8.59647e-21
UBE2S	1558.98	-2.13112	0.202374	-10.5306	6.24306e-26	4.2797e-24
LRRIQ1	24.5885	-2.10524	0.341913	-6.15725	7.402e-10	2.63561e-08
BORA	260.253	-2.10057	0.20983	-10.0108	1.36588e-23	8.90555e-22
CHAF1A	568.814	-2.09904	0.18224	-11.518	1.07117e-30	8.49407e-29
C1QL1	30.3421	-2.09724	0.333426	-6.28998	3.17501e-10	1.15864e-08
TIMELESS	1363.51	-2.09426	0.184662	-11.3411	8.21351e-30	6.37525e-28
RNASEH2A	582.961	-2.08148	0.192878	-10.7917	3.76727e-27	2.68281e-25
TMPO	2871.16	-2.07632	0.137397	-15.1118	1.35388e-51	1.57631e-49
CCDC15	90.8809	-2.07242	0.258565	-8.01508	1.10065e-15	5.34655e-14
KIF22	1441.49	-2.06363	0.162061	-12.7337	3.84273e-37	3.61364e-35
LIG1	608.221	-2.05696	0.18407	-11.1749	5.41302e-29	4.11446e-27
PHF19	1224.96	-2.02978	0.162073	-12.5239	5.5271e-36	4.97439e-34
CKAP2	1826.6	-2.02661	0.166725	-12.1554	5.37124e-34	4.69024e-32
CEP152	430.418	-2.02216	0.233126	-8.67414	4.16675e-18	2.21472e-16
DBF4B	374.957	-2.01669	0.192854	-10.4571	1.35985e-25	9.23565e-24
C21orf58	119.354	-2.01613	0.234484	-8.59814	8.10158e-18	4.27519e-16
MCM2	1943.32	-2.00094	0.174012	-11.4988	1.33707e-30	1.05456e-28
LOC642846	102.146	-1.99956	0.25425	-7.86454	3.70461e-15	1.73078e-13
CKS2	1033.12	-1.98602	0.163943	-12.114	8.89973e-34	7.67995e-32
KNSTRN	688.917	-1.97453	0.200406	-9.85267	6.67501e-23	4.25749e-21
RFC4	614.194	-1.97319	0.169963	-11.6095	3.68697e-31	2.98828e-29
NCAPD3	3218.75	-1.97123	0.188928	-10.4337	1.73917e-25	1.17574e-23
LYPD5	32.1779	-1.96425	0.322418	-6.09224	1.11343e-09	3.90768e-08
ENKUR	30.4972	-1.9578	0.328327	-5.96296	2.47715e-09	8.39255e-08
MCM3	2239.82	-1.95738	0.174129	-11.241	2.56555e-29	1.98087e-27
MARCH4	36.7147	-1.95181	0.326547	-5.97713	2.27102e-09	7.712e-08
C12orf75	377.205	-1.95142	0.190576	-10.2396	1.31792e-24	8.70895e-23
SLC43A3	34.2002	-1.94658	0.315573	-6.16839	6.89899e-10	2.46248e-08
PCNA	1941.05	-1.94083	0.172744	-11.2353	2.73468e-29	2.1004e-27
MMS22L	517.393	-1.93836	0.206816	-9.3724	7.09033e-21	4.26292e-19
C9orf40	158.481	-1.93727	0.216645	-8.94217	3.81588e-19	2.16973e-17
DBF4	1085.91	-1.93673	0.161201	-12.0143	2.98735e-33	2.54793e-31
DEPDC1	760.148	-1.92422	0.152814	-12.5919	2.33939e-36	2.15842e-34
BARX2	76.8611	-1.92323	0.257372	-7.47255	7.86566e-14	3.3938e-12
RRM1	2779.58	-1.91639	0.14871	-12.8868	5.34177e-38	5.08855e-36
RTKN2	144.523	-1.91275	0.231929	-8.24716	1.62208e-16	8.14926e-15
TRAIP	162.554	-1.91175	0.216423	-8.83339	1.01553e-18	5.68617e-17
AUNIP	47.4707	-1.90149	0.312634	-6.08216	1.18577e-09	4.1319e-08
MCM6	1627.64	-1.89911	0.178704	-10.6271	2.2292e-26	1.54256e-24
PHGDH	619.936	-1.89452	0.191435	-9.89645	4.31335e-23	2.76318e-21
NCAPD2	2908.83	-1.887	0.158362	-11.9158	9.79423e-33	8.16372e-31
GMNN	652.686	-1.8807	0.180456	-10.4219	1.96884e-25	1.3249e-23
PSMC3IP	168.91	-1.88061	0.216519	-8.68562	3.7668e-18	2.00942e-16
SASS6	186.185	-1.85635	0.202367	-9.17317	4.59317e-20	2.72801e-18
EZH2	825.747	-1.85252	0.173486	-10.6782	1.2873e-26	9.03571e-25
STMN1	3408.08	-1.84947	0.211515	-8.74389	2.25216e-18	1.22822e-16
H2AFZ	8233.35	-1.8344	0.164307	-11.1645	6.08394e-29	4.60059e-27
C16orf59	177.064	-1.82624	0.233404	-7.82436	5.10234e-15	2.36871e-13
POLA2	1377.48	-1.82507	0.172966	-10.5516	4.99216e-26	3.43826e-24
GPR3	39.1126	-1.81889	0.309768	-5.87177	4.31178e-09	1.43108e-07
WHSC1	4476.69	-1.81686	0.164729	-11.0294	2.7568e-28	2.06338e-26
MXD3	351.733	-1.81446	0.235008	-7.72086	1.15546e-14	5.18366e-13
VRK1	500.418	-1.813	0.166905	-10.8625	1.73917e-27	1.26934e-25
C18orf54	178.936	-1.81249	0.205888	-8.80325	1.32907e-18	7.35753e-17
TMEM97	594.513	-1.80981	0.163638	-11.0598	1.9645e-28	1.47791e-26
LOC100288637	15.3258	-1.80957	0.365804	-4.94683	7.54325e-07	1.93799e-05
CHST6	160.731	-1.80615	0.241023	-7.4937	6.69593e-14	2.90653e-12
PBX3	175.791	-1.80327	0.204672	-8.81053	1.24551e-18	6.94737e-17
CCDC18	170.45	-1.80154	0.237116	-7.59774	3.01351e-14	1.33157e-12
S100A2	2505.58	-1.79639	0.190055	-9.45195	3.3259e-21	2.03296e-19
BRI3BP	102.241	-1.79177	0.267015	-6.71038	1.94118e-11	7.59392e-10
DLEU2	41.1094	-1.7856	0.311169	-5.73837	9.55938e-09	3.10257e-07
MCM7	8620.98	-1.78415	0.192691	-9.25914	2.06085e-20	1.22897e-18
CHEK1	1004.55	-1.7803	0.161846	-11	3.82342e-28	2.8328e-26
E2F7	849.445	-1.77848	0.232891	-7.63653	2.23154e-14	9.95035e-13
C1orf112	416.597	-1.76975	0.175958	-10.0578	8.48874e-24	5.5843e-22
RECQL4	1120.22	-1.76566	0.147229	-11.9926	3.88525e-33	3.27567e-31
FAM81A	28.8262	-1.75523	0.332899	-5.27257	1.34528e-07	3.90024e-06
ABCA12	35.6792	-1.75096	0.308873	-5.66887	1.43741e-08	4.6243e-07
CEP78	341.38	-1.74979	0.221739	-7.89122	2.99242e-15	1.41609e-13
TUBA1B	24805.9	-1.74268	0.144198	-12.0853	1.26254e-33	1.08312e-31
XKR5	26.3423	-1.74087	0.351089	-4.95848	7.10454e-07	1.82875e-05
ZMYND10	24.074	-1.73892	0.346318	-5.02116	5.13591e-07	1.35755e-05
KDELC2	1722.27	-1.72608	0.160449	-10.7578	5.44309e-27	3.83895e-25
LMNB2	3364.23	-1.72156	0.171885	-10.0157	1.29996e-23	8.51358e-22
MCM8	581.945	-1.70467	0.196233	-8.68694	3.72329e-18	1.99346e-16
LY6D	21.1426	-1.70113	0.348021	-4.88801	1.01861e-06	2.58978e-05
C4orf46	285.268	-1.69906	0.221593	-7.66745	1.75449e-14	7.84707e-13
MPP2	19.8872	-1.69567	0.349485	-4.85192	1.22271e-06	3.05054e-05
SPDL1	624.738	-1.69435	0.189116	-8.95928	3.26797e-19	1.8727e-17
TTF2	438.913	-1.68835	0.242994	-6.9481	3.70226e-12	1.48394e-10
CD83	180.831	-1.68091	0.216162	-7.77618	7.47471e-15	3.41601e-13
SLF1	267.862	-1.68048	0.192698	-8.7208	2.76231e-18	1.50086e-16
LRRCC1	290.589	-1.67814	0.204216	-8.21746	2.07851e-16	1.04068e-14
NUP62CL	97.8004	-1.67766	0.262618	-6.38819	1.67857e-10	6.29787e-09
TUBB6	2579.89	-1.66052	0.154229	-10.7665	4.95272e-27	3.50997e-25
PASK	284.023	-1.65643	0.22051	-7.51183	5.83062e-14	2.54569e-12
LOC100507002	62.272	-1.65172	0.265592	-6.21901	5.00297e-10	1.80328e-08
FIGNL1	574.997	-1.64696	0.208793	-7.88802	3.07015e-15	1.4482e-13
RFC2	590.58	-1.64658	0.187177	-8.79689	1.40656e-18	7.75726e-17
MTBP	209.205	-1.63887	0.21886	-7.48824	6.98034e-14	3.0207e-12
CDKN1A	1684.92	-1.6378	0.187948	-8.71411	2.93041e-18	1.58631e-16
DNMT1	2446.4	-1.62724	0.207989	-7.82369	5.12956e-15	2.37384e-13
MCM5	2158.01	-1.62573	0.19347	-8.40302	4.35131e-17	2.24767e-15
ACOT7	563.607	-1.6257	0.196036	-8.29285	1.10564e-16	5.63187e-15
CCDC34	279.409	-1.61578	0.182475	-8.85483	8.38113e-19	4.71077e-17
DCLRE1B	151.2	-1.61527	0.235461	-6.86005	6.8836e-12	2.73665e-10
SLC26A7	136.47	-1.61321	0.255767	-6.30733	2.83887e-10	1.04116e-08
HAUS8	129.772	-1.60866	0.225388	-7.13728	9.51946e-13	3.94493e-11
DSN1	630.795	-1.60626	0.184366	-8.71236	2.97617e-18	1.60516e-16
DTYMK	1277.67	-1.60585	0.184687	-8.69496	3.46967e-18	1.86447e-16
POLE	1438.09	-1.60518	0.207361	-7.74099	9.86494e-15	4.45288e-13
SCLT1	365.555	-1.60348	0.168106	-9.53853	1.4487e-21	9.00526e-20
USP13	534.647	-1.60008	0.193935	-8.25061	1.57585e-16	7.94424e-15
FANCG	439.615	-1.59822	0.19061	-8.38476	5.0829e-17	2.61636e-15
TTLL7	70.4328	-1.59803	0.319554	-5.00083	5.70831e-07	1.49271e-05
CDK2	1047.11	-1.59693	0.167857	-9.51368	1.84043e-21	1.13441e-19
DONSON	391.319	-1.59549	0.188157	-8.47956	2.26043e-17	1.18009e-15
CENPL	155.737	-1.5942	0.25268	-6.30914	2.80582e-10	1.03161e-08
SLC1A4	168.449	-1.59344	0.22319	-7.13936	9.37678e-13	3.89681e-11
ZWILCH	547.805	-1.58851	0.199771	-7.95162	1.84081e-15	8.82829e-14
GINS3	316.044	-1.58561	0.17315	-9.15747	5.31293e-20	3.13015e-18
SUV39H2	335.414	-1.58022	0.172325	-9.17001	4.72954e-20	2.79768e-18
DNAH6	26.8498	-1.5735	0.353769	-4.44782	8.6747e-06	0.000186322
CENPO	515.721	-1.56931	0.192284	-8.16141	3.31141e-16	1.64116e-14
LRR1	338.239	-1.56836	0.188802	-8.30692	9.82161e-17	5.02031e-15
SIRPA	210.822	-1.56638	0.209027	-7.49368	6.69671e-14	2.90653e-12
PAQR4	375.545	-1.55771	0.212128	-7.34328	2.08426e-13	8.76106e-12
MIS18BP1	1178.24	-1.55402	0.159821	-9.72349	2.39433e-22	1.5075e-20
ECT2	2715.92	-1.55144	0.183884	-8.43704	3.25485e-17	1.69321e-15
CHTF18	626.036	-1.54442	0.172345	-8.96123	3.21063e-19	1.84706e-17
ACTA2	203.767	-1.54318	0.221058	-6.98085	2.93397e-12	1.18571e-10
SKA2	776.386	-1.54301	0.162902	-9.47205	2.74413e-21	1.68437e-19
LCK	15.346	-1.5419	0.367704	-4.19333	2.74888e-05	0.000517665
RFC5	680.017	-1.54141	0.164448	-9.37323	7.03456e-21	4.24679e-19
C5	138.937	-1.53523	0.207807	-7.38776	1.49319e-13	6.29458e-12
RMI2	355.448	-1.53342	0.187259	-8.18875	2.63946e-16	1.31257e-14
GJC1	445.428	-1.53043	0.204946	-7.46747	8.17519e-14	3.50673e-12
MYH16	86.9416	-1.52519	0.257744	-5.91745	3.26975e-09	1.09514e-07
ITGB3BP	297.127	-1.52287	0.180892	-8.41866	3.80807e-17	1.97401e-15
BCL2	48.1539	-1.51028	0.294414	-5.12976	2.90113e-07	7.96997e-06
CDCA4	1005.31	-1.50816	0.173901	-8.6725	4.22728e-18	2.23878e-16
FBLN7	203.953	-1.50711	0.240007	-6.27944	3.39802e-10	1.23695e-08
ARHGAP19	247.459	-1.50578	0.191052	-7.88152	3.23434e-15	1.52076e-13
SLFN11	576.947	-1.50281	0.185872	-8.08516	6.2084e-16	3.05629e-14
ECM1	142.608	-1.50129	0.212588	-7.06198	1.64149e-12	6.72645e-11
EFHC2	50.7168	-1.49891	0.279012	-5.37222	7.77743e-08	2.29106e-06
SIRPB1	17.6148	-1.49488	0.358526	-4.16951	3.05251e-05	0.000567557
DPY19L2P2	56.7467	-1.48603	0.305324	-4.86706	1.13269e-06	2.85018e-05
GEN1	445.132	-1.48138	0.233006	-6.3577	2.04798e-10	7.64476e-09
CENPJ	269.27	-1.4806	0.196611	-7.53061	5.05024e-14	2.21155e-12
CCDC114	37.2711	-1.4765	0.311971	-4.7328	2.21449e-06	5.34318e-05
SHMT1	681.819	-1.47259	0.161784	-9.10217	8.85407e-20	5.15433e-18
PKN3	468.366	-1.47221	0.198264	-7.4255	1.12358e-13	4.76387e-12
ITPKA	131.181	-1.47206	0.242166	-6.07869	1.21165e-09	4.20209e-08
HPRT1	898.047	-1.46972	0.176176	-8.34238	7.28104e-17	3.73472e-15
CENPQ	308.752	-1.45422	0.180719	-8.04685	8.49491e-16	4.1679e-14
USP1	2017.65	-1.44676	0.137923	-10.4896	9.64113e-26	6.57839e-24
MT2A	2033.84	-1.44595	0.198697	-7.27717	3.40899e-13	1.42478e-11
ANP32E	1463.25	-1.43949	0.157826	-9.12075	7.46066e-20	4.36047e-18
POLD3	967.529	-1.43017	0.173251	-8.25486	1.52083e-16	7.69328e-15
PLCH1	81.6166	-1.4273	0.265318	-5.37957	7.46634e-08	2.20829e-06
NDC1	1116.99	-1.4243	0.180364	-7.89679	2.86184e-15	1.35868e-13
HIRIP3	504.417	-1.42324	0.180768	-7.87329	3.45427e-15	1.61898e-13
RAD54B	308.961	-1.41872	0.182201	-7.78658	6.88498e-15	3.15633e-13
PIF1	358.811	-1.41557	0.182666	-7.74951	9.22442e-15	4.18954e-13
FAM81B	37.9272	-1.41481	0.326896	-4.32801	1.5046e-05	0.000304029
CCNE1	177.012	-1.41072	0.200098	-7.05013	1.78755e-12	7.30457e-11
TEX15	49.1989	-1.40768	0.291935	-4.8219	1.42196e-06	3.49417e-05
GPR137C	74.0348	-1.39544	0.249887	-5.5843	2.34638e-08	7.40244e-07
PIFO	48.0385	-1.39376	0.308058	-4.52434	6.05834e-06	0.000134457
GAL3ST4	86.4674	-1.38827	0.238703	-5.81591	6.03039e-09	1.988e-07
CASC1	78.5625	-1.38735	0.269316	-5.1514	2.58544e-07	7.15631e-06
CCP110	601.717	-1.38488	0.185814	-7.45305	9.12081e-14	3.90094e-12
NOX5	20.8379	-1.38465	0.350094	-3.95508	7.65095e-05	0.00124159
MIS18A	206.736	-1.38205	0.19378	-7.13206	9.88761e-13	4.08595e-11
LBR	3315.72	-1.38071	0.144975	-9.52378	1.66996e-21	1.03369e-19
CSRP2	95.5989	-1.37699	0.25773	-5.34278	9.15329e-08	2.68022e-06
CORO1A	38.5727	-1.3668	0.302256	-4.522	6.12572e-06	0.000135747
HR	783.107	-1.36632	0.183758	-7.43542	1.04236e-13	4.4323e-12
CLGN	567.224	-1.36494	0.180822	-7.54853	4.40192e-14	1.93342e-12
NEMP1	1271.73	-1.36333	0.199455	-6.83526	8.18538e-12	3.24539e-10
SLC29A1	435.465	-1.36238	0.171649	-7.93699	2.0714e-15	9.89819e-14
SPIN4	330.25	-1.35927	0.247854	-5.48414	4.15475e-08	1.27778e-06
MASTL	741.194	-1.35558	0.152586	-8.88401	6.44918e-19	3.65288e-17
CTPS1	1048.09	-1.3516	0.212054	-6.37385	1.84337e-10	6.89852e-09
HMGN2	3424.02	-1.34855	0.163	-8.27333	1.30264e-16	6.61237e-15
DNMT3B	166.169	-1.33339	0.227941	-5.8497	4.92474e-09	1.63083e-07
MAP1A	27.5315	-1.33132	0.365184	-3.64562	0.000266745	0.0035704
NASP	2149.86	-1.3256	0.141112	-9.39389	5.78216e-21	3.50513e-19
MME	55.1542	-1.32508	0.291344	-4.54817	5.41155e-06	0.000120833
SELL	72.3016	-1.32481	0.26223	-5.05212	4.3694e-07	1.16544e-05
HAUS5	245.617	-1.32432	0.206556	-6.41145	1.44143e-10	5.43592e-09
RHEBL1	47.0394	-1.32298	0.294902	-4.48617	7.25143e-06	0.000158066
DDX39A	1040.22	-1.32279	0.175145	-7.55255	4.2682e-14	1.88031e-12
POLA1	859.286	-1.32053	0.192016	-6.87722	6.10307e-12	2.43957e-10
DDB2	604.139	-1.31746	0.173255	-7.60418	2.86725e-14	1.27077e-12
TMSB15B	46.4905	-1.3169	0.293926	-4.48036	7.45157e-06	0.000162188
STARD8	21.3092	-1.3139	0.357549	-3.67473	0.000238102	0.00323721
CHAC2	101.34	-1.3117	0.261224	-5.02135	5.13093e-07	1.35755e-05
LAMP3	219.216	-1.30656	0.204249	-6.39691	1.58557e-10	5.9642e-09
DNAJC9	1148.96	-1.30537	0.171594	-7.60728	2.79918e-14	1.24436e-12
PRIM2	380.289	-1.29706	0.185682	-6.98538	2.84092e-12	1.15128e-10
HYLS1	713.645	-1.29439	0.164812	-7.8537	4.03929e-15	1.88116e-13
CEP97	283.431	-1.28966	0.237888	-5.42128	5.91746e-08	1.76083e-06
ACBD7	32.7051	-1.28704	0.317332	-4.05581	4.99614e-05	0.000869434
C14orf80	413.539	-1.2801	0.217475	-5.88617	3.95246e-09	1.3148e-07
THOP1	973.327	-1.27829	0.179358	-7.12703	1.02559e-12	4.2144e-11
AURKAPS1	28.5336	-1.27726	0.323179	-3.95218	7.74427e-05	0.00125249
CCDC74B	80.5638	-1.27698	0.246905	-5.17193	2.31687e-07	6.46168e-06
SUV39H1	647.171	-1.27219	0.162674	-7.82047	5.2628e-15	2.42784e-13
ARL6IP1	19734.9	-1.27109	0.159854	-7.95158	1.84148e-15	8.82829e-14
IGFLR1	36.0105	-1.26511	0.307379	-4.11582	3.85807e-05	0.000697018
LOC100128361	31.0085	-1.26493	0.332675	-3.80231	0.000143353	0.00211534
DNAH7	42.0548	-1.26235	0.301956	-4.18057	2.90784e-05	0.000544802
FABP3	99.1188	-1.26024	0.287481	-4.38372	1.16672e-05	0.000243468
LIN9	299.451	-1.25759	0.195298	-6.43933	1.20005e-10	4.54904e-09
MYH15	95.3683	-1.25592	0.321074	-3.91161	9.16845e-05	0.00143545
APLP1	45.0894	-1.25541	0.293952	-4.27081	1.94766e-05	0.000381471
MPP1	99.6017	-1.25541	0.285513	-4.39705	1.09733e-05	0.00023129
FOSL1	6055.69	-1.25519	0.193416	-6.48959	8.60731e-11	3.28826e-09
CBX5	2968.07	-1.25325	0.197556	-6.34375	2.24237e-10	8.30695e-09
FUS	3778.7	-1.25176	0.156088	-8.01959	1.06102e-15	5.17113e-14
TMEM56	52.928	-1.24928	0.286846	-4.35522	1.32935e-05	0.00027275
PRTFDC1	464.781	-1.24183	0.184629	-6.72608	1.74296e-11	6.83668e-10
CBR3	88.5365	-1.23894	0.257175	-4.81752	1.45354e-06	3.56579e-05
TBC1D31	263.962	-1.23648	0.194784	-6.34796	2.1819e-10	8.12398e-09
SKP2	769.616	-1.23456	0.165816	-7.44537	9.66733e-14	4.12267e-12
CCDC152	104.178	-1.23412	0.230802	-5.34711	8.93707e-08	2.62214e-06
POLD1	686.877	-1.23221	0.200383	-6.1493	7.78279e-10	2.76449e-08
PARP2	598.592	-1.2302	0.176539	-6.9684	3.20562e-12	1.28839e-10
HSPA4L	247.025	-1.22962	0.247107	-4.97607	6.48887e-07	1.68481e-05
RNF157-AS1	27.4146	-1.2295	0.346259	-3.55083	0.00038402	0.00481502
ADAM19	20.2716	-1.22766	0.370901	-3.30994	0.00093315	0.00995586
RTTN	370.069	-1.22674	0.237251	-5.17064	2.33299e-07	6.49429e-06
SLC35G2	250.311	-1.22497	0.181124	-6.76318	1.34999e-11	5.32375e-10
TONSL	433.378	-1.21978	0.192591	-6.3335	2.39663e-10	8.85606e-09
DZIP1L	58.5493	-1.2181	0.28933	-4.21005	2.55315e-05	0.000486425
TMED8	47.7793	-1.21699	0.338383	-3.59649	0.00032254	0.00417991
LIN54	826.828	-1.2165	0.20525	-5.92693	3.08655e-09	1.03853e-07
CEP85	505.681	-1.21388	0.20994	-5.78201	7.38112e-09	2.41699e-07
DSC3	17.7083	-1.20712	0.357056	-3.38076	0.000722859	0.00809491
RPA3	864.502	-1.20676	0.193498	-6.23654	4.47347e-10	1.62039e-08
NUDT1	637.59	-1.2008	0.197895	-6.06788	1.29612e-09	4.48446e-08
C3orf70	54.2615	-1.20047	0.288316	-4.16372	3.13105e-05	0.000579225
SSX2IP	251.015	-1.1984	0.206344	-5.80776	6.33127e-09	2.08251e-07
PVRL1	4275.96	-1.19465	0.184033	-6.49151	8.49804e-11	3.2561e-09
HRCT1	77.8759	-1.19248	0.267425	-4.45914	8.22903e-06	0.000177791
CSF2	52.4314	-1.19219	0.307756	-3.87382	0.000107143	0.00164586
ZNRF2P1	46.1956	-1.19058	0.326766	-3.64354	0.000268911	0.00359283
CKS1B	1175.15	-1.18904	0.17639	-6.74096	1.57339e-11	6.18809e-10
BTG3	240.693	-1.18632	0.218589	-5.42716	5.72581e-08	1.71424e-06
ZNF519	61.3352	-1.17968	0.275114	-4.28797	1.80313e-05	0.000355536
DCK	1383.77	-1.17541	0.146363	-8.03079	9.68491e-16	4.73592e-14
PROB1	215.225	-1.17363	0.228029	-5.14684	2.64908e-07	7.3049e-06
VSIG1	304.862	-1.17258	0.209261	-5.60345	2.1013e-08	6.6868e-07
CCSAP	233.977	-1.17166	0.251005	-4.66785	3.04369e-06	7.14415e-05
TIPIN	145.939	-1.17014	0.246511	-4.74683	2.0663e-06	5.00209e-05
TMEM106C	2291.37	-1.16926	0.158002	-7.40026	1.35919e-13	5.74622e-12
TAF5	121.911	-1.16543	0.239097	-4.87431	1.09191e-06	2.76655e-05
MMP1	1500.37	-1.16535	0.25472	-4.57503	4.76155e-06	0.000107464
NID1	589.109	-1.15406	0.186914	-6.17428	6.64642e-10	2.37812e-08
ZNF93	20.4346	-1.15178	0.355525	-3.23966	0.00119671	0.0122254
APOD	26.4967	-1.15149	0.332262	-3.46561	0.000529038	0.00624376
UGT8	334.298	-1.14936	0.225648	-5.09358	3.51357e-07	9.52754e-06
SMC1A	3088.14	-1.1486	0.233534	-4.91833	8.7285e-07	2.23079e-05
NUP107	1821.28	-1.14813	0.147941	-7.76073	8.44394e-15	3.84697e-13
MARK1	31.7476	-1.1469	0.329668	-3.47896	0.000503357	0.00601324
EFCAB11	150.736	-1.14544	0.207494	-5.52034	3.38336e-08	1.04934e-06
ITPRIPL1	18.0969	-1.14532	0.357247	-3.20596	0.00134611	0.0134063
HPDL	26.5837	-1.14124	0.330645	-3.45155	0.000557367	0.00649966
KHK	61.6199	-1.1402	0.298639	-3.81798	0.000134547	0.0020059
FAM161A	102.013	-1.13912	0.235993	-4.82693	1.38651e-06	3.41277e-05
CD22	88.6071	-1.13703	0.283535	-4.01018	6.06724e-05	0.00103256
RMI1	451.223	-1.13624	0.17591	-6.4592	1.05259e-10	4.01078e-09
STOM	297.902	-1.13344	0.195641	-5.79346	6.89509e-09	2.26288e-07
GNB4	82.5348	-1.13139	0.26125	-4.33067	1.48658e-05	0.000300801
COCH	84.072	-1.13056	0.264658	-4.27179	1.93906e-05	0.000380295
FST	369.487	-1.12935	0.215048	-5.25162	1.50763e-07	4.33666e-06
TCOF1	1517.68	-1.12872	0.173877	-6.49146	8.50094e-11	3.2561e-09
NETO2	2199.89	-1.12479	0.202129	-5.56471	2.62595e-08	8.23134e-07
RCCD1	307.731	-1.12272	0.177336	-6.33105	2.43502e-10	8.97529e-09
HSPA2	354.63	-1.12137	0.173952	-6.44645	1.14503e-10	4.3517e-09
KIF15	12.1815	-2.02118	0.372451	-5.4267	5.7405e-08	1.71513e-06
DEK	4853.57	-1.12048	0.141535	-7.91667	2.43947e-15	1.16191e-13
ADCY3	435.501	-1.11964	0.183965	-6.08618	1.15638e-09	4.03908e-08
ZNF714	48.278	-1.11465	0.329478	-3.38309	0.000716758	0.00804266
RAD51C	615.162	-1.1145	0.177064	-6.2943	3.08797e-10	1.12969e-08
RCC1	918.309	-1.11374	0.167923	-6.63245	3.30168e-11	1.28137e-09
LAT2	38.7219	-1.11331	0.30212	-3.685	0.000228705	0.00312684
CHRNA5	379.083	-1.11144	0.19318	-5.7534	8.74666e-09	2.85141e-07
ADORA2B	812.699	-1.11109	0.167271	-6.64245	3.08504e-11	1.20366e-09
EMC3-AS1	116.536	-1.11107	0.256077	-4.33883	1.43244e-05	0.000291454
BRINP2	127.921	-1.11102	0.273414	-4.0635	4.83423e-05	0.000844264
RPS6KA5	68.8526	-1.11082	0.266074	-4.17484	2.9819e-05	0.000556545
RFWD3	1418.37	-1.10864	0.185023	-5.99192	2.0738e-09	7.07504e-08
NRIP3	207.299	-1.10828	0.221555	-5.00227	5.66601e-07	1.48429e-05
HIST1H2BJ	46.6404	-1.10673	0.281374	-3.9333	8.37889e-05	0.00133462
PKIA	16.6355	-1.09996	0.356241	-3.08768	0.00201726	0.0183861
TEKT2	17.7438	-1.09829	0.361924	-3.03458	0.00240867	0.0212351
PKP1	19.4848	-1.09792	0.360576	-3.04489	0.00232762	0.0206696
STOX1	36.2712	-1.09683	0.312108	-3.51428	0.000440954	0.0054314
RBBP8	893.955	-1.0959	0.161538	-6.78417	1.16759e-11	4.61685e-10
STK33	52.8631	-1.09563	0.276217	-3.96657	7.29147e-05	0.00119248
RELT	400.886	-1.09537	0.191501	-5.71989	1.06595e-08	3.43681e-07
CD109	6134.28	-1.09516	0.226305	-4.83934	1.30274e-06	3.22279e-05
FAM126A	334.008	-1.09351	0.257141	-4.25256	2.11343e-05	0.000411193
BCL2L12	308.57	-1.08955	0.207509	-5.25062	1.51591e-07	4.35194e-06
SCML2	16.2533	-1.08894	0.368324	-2.95647	0.00311179	0.0256317
EGF	185.961	-1.08463	0.265843	-4.07996	4.50429e-05	0.000796119
FAM132B	318.768	-1.07955	0.183091	-5.89625	3.71848e-09	1.2426e-07
LOC101928489	20.1978	-1.07625	0.362556	-2.9685	0.00299254	0.0249293
TUBB4B	12029	-1.0755	0.143937	-7.47197	7.9002e-14	3.39871e-12
SYCE2	19.2417	-1.0748	0.359031	-2.99362	0.00275693	0.0235755
ZAK	788.823	-1.07073	0.207721	-5.15464	2.54115e-07	7.047e-06
MZT1	998.204	-1.06958	0.163107	-6.55758	5.46882e-11	2.10571e-09
RAD18	576.886	-1.06885	0.196924	-5.4277	5.70848e-08	1.71254e-06
ROBO4	43.1134	-1.06852	0.305547	-3.49708	0.000470383	0.00570763
PTX3	461.742	-1.06446	0.236344	-4.50388	6.67251e-06	0.000146098
THRIL	126.112	-1.06376	0.368115	-2.88974	0.00385561	0.030574
MTHFD2	976.022	-1.06301	0.145417	-7.31006	2.67018e-13	1.11919e-11
RASSF10	33.6031	-1.06039	0.311509	-3.40404	0.000663972	0.00753323
RGS3	477.534	-1.05984	0.201207	-5.26743	1.38346e-07	4.00304e-06
FHAD1	43.7098	-1.05889	0.301413	-3.5131	0.000442916	0.00544806
KIAA0319	41.1165	-1.05587	0.336771	-3.13529	0.00171687	0.0161971
ZNF530	46.7286	-1.05584	0.281489	-3.7509	0.000176201	0.00252428
RPL39L	713.247	-1.05215	0.188837	-5.57175	2.52199e-08	7.92241e-07
DLX1	95.6442	-1.05212	0.238085	-4.41912	9.91054e-06	0.000210098
NCAPH2	971.984	-1.04648	0.199008	-5.25847	1.45257e-07	4.19471e-06
LIN7A	18.185	-1.0462	0.356429	-2.93524	0.00333294	0.0272239
TNFAIP8L1	138.475	-1.04604	0.214634	-4.87361	1.09578e-06	2.76834e-05
PLB1	54.7723	-1.04234	0.299698	-3.47798	0.000505209	0.00602093
POLH	401.153	-1.03951	0.213299	-4.8735	1.09639e-06	2.76834e-05
TEX9	61.1704	-1.03939	0.266807	-3.89568	9.79235e-05	0.00151854
AGPAT5	1197.82	-1.0387	0.144788	-7.17395	7.28642e-13	3.0367e-11
NUP205	1618.9	-1.03838	0.201653	-5.14934	2.61408e-07	7.22195e-06
PKNOX2	33.7961	-1.03447	0.326542	-3.16794	0.00153522	0.014856
CTSV	732.908	-1.03078	0.166234	-6.20078	5.61831e-10	2.02011e-08
PSAT1	432.743	-1.02973	0.204965	-5.02393	5.0626e-07	1.34301e-05
SAC3D1	622.525	-1.02865	0.208156	-4.94173	7.74321e-07	1.98242e-05
ZNF655	136.059	-1.02631	0.205456	-4.99528	5.8752e-07	1.53361e-05
TAGLN3	29.4539	-1.02629	0.328023	-3.12871	0.00175578	0.0164794
UPP1	1641.35	-1.0261	0.178852	-5.73715	9.62811e-09	3.11798e-07
TIMP4	164.346	-1.02524	0.252519	-4.06005	4.90622e-05	0.000855817
TOPBP1	1483.69	-1.0201	0.169591	-6.01502	1.79868e-09	6.1651e-08
B4GALNT1	27.7455	-1.01978	0.337903	-3.01795	0.00254489	0.0222201
FAM105A	215.638	-1.0189	0.183972	-5.53836	3.05316e-08	9.52976e-07
FANCM	295.191	-1.01848	0.225939	-4.50778	6.55087e-06	0.000143864
CYP24A1	225.945	-1.01754	0.210186	-4.84116	1.29086e-06	3.1988e-05
GALNT4	31.9457	-1.01591	0.353828	-2.87119	0.00408931	0.0319948
SRGAP2D	90.9533	-1.01382	0.265591	-3.81723	0.000134957	0.00200998
TYMSOS	11.8878	-1.86122	0.371961	-5.0038	5.6212e-07	1.47519e-05
IL1RAPL2	16.7589	-1.01053	0.362185	-2.79009	0.00526935	0.0390339
SH3PXD2A-AS1	121.799	-1.00737	0.226801	-4.44164	8.9277e-06	0.000190917
PDSS1	109.639	-1.00679	0.256082	-3.93153	8.4408e-05	0.00134157
PYGO1	17.0676	-1.00562	0.368119	-2.73178	0.00629927	0.0446589
CPNE5	20.1066	-1.00499	0.345456	-2.90916	0.00362397	0.0291148
GPX3	825.651	-1.0036	0.192603	-5.21075	1.88079e-07	5.30601e-06
TNS4	4443.92	-1.00339	0.183583	-5.4656	4.61356e-08	1.41002e-06
KIAA1549L	804.463	-1.00194	0.231601	-4.32617	1.51726e-05	0.000306166
GSTCD	457.455	-1.00029	0.237492	-4.21188	2.53251e-05	0.00048312
EREG	3204.54	-0.999837	0.205661	-4.86157	1.16456e-06	2.92037e-05
ALYREF	1490.64	-0.999791	0.190756	-5.24119	1.59543e-07	4.56117e-06
GUSBP5	28.545	-0.999392	0.320952	-3.11384	0.00184671	0.0171572
NUP210	2653.35	-0.999354	0.180847	-5.52597	3.27662e-08	1.01839e-06
IDH2	1522	-0.999314	0.164351	-6.08035	1.19918e-09	4.16872e-08
IL7R	128.584	-0.998145	0.285625	-3.49459	0.000474786	0.00574679
TTC26	199.721	-0.996011	0.195524	-5.09405	3.50494e-07	9.52175e-06
SLC25A35	49.8043	-0.989275	0.28336	-3.49123	0.000480797	0.00580518
CKAP5	6540.58	-0.98926	0.180916	-5.46807	4.54967e-08	1.3934e-06
SMTN	948.454	-0.989177	0.179396	-5.51392	3.50936e-08	1.08384e-06
NUP155	1462.58	-0.988888	0.225944	-4.3767	1.20488e-05	0.000250363
MDM2	1275.07	-0.987713	0.14951	-6.60631	3.9401e-11	1.5251e-09
TMEM237	456.819	-0.98482	0.159187	-6.18657	6.14875e-10	2.20543e-08
FOXRED2	680.239	-0.982488	0.224517	-4.37601	1.20872e-05	0.000250805
MATN3	125.172	-0.982109	0.237348	-4.13784	3.50586e-05	0.000640485
DDX11	1660.17	-0.981938	0.160776	-6.1075	1.01205e-09	3.57439e-08
TEX30	558.063	-0.981852	0.17966	-5.46507	4.62736e-08	1.4113e-06
XRCC3	705.393	-0.980576	0.17415	-5.63066	1.79525e-08	5.75028e-07
PLAC1	15.5001	-0.979365	0.361051	-2.71254	0.00667704	0.0466041
GCKR	16.7293	-0.977657	0.360726	-2.71025	0.00672333	0.046789
CMC2	548.545	-0.973131	0.187506	-5.18987	2.10441e-07	5.90282e-06
NRG2	122.614	-0.972506	0.218881	-4.44308	8.86795e-06	0.000189916
AEN	470.49	-0.969502	0.193364	-5.01387	5.33459e-07	1.40752e-05
ZNF681	27.1658	-0.968637	0.339981	-2.84909	0.00438447	0.0337555
RNFT2	36.9175	-0.967429	0.308504	-3.13587	0.00171343	0.0161855
FAM212B	32.202	-0.966305	0.322139	-2.99965	0.00270289	0.0232424
MLLT11	146.745	-0.96603	0.311614	-3.10008	0.00193467	0.0177718
FABP4	315.018	-0.965097	0.281636	-3.42675	0.000610841	0.00701726
CHEK2	348.671	-0.964845	0.179333	-5.38019	7.44092e-08	2.20522e-06
MYO19	24.3977	-0.962399	0.352502	-2.7302	0.00632968	0.0447363
C6orf223	176.506	-0.960719	0.203089	-4.73053	2.23934e-06	5.38283e-05
C3orf52	315.873	-0.959523	0.171674	-5.5892	2.28116e-08	7.21221e-07
CEP72	252.62	-0.95861	0.197009	-4.86582	1.13981e-06	2.86318e-05
PHEX	52.9759	-0.95842	0.30727	-3.11915	0.00181373	0.0169151
HAUS7	269.579	-0.957019	0.215155	-4.44805	8.66546e-06	0.000186322
P2RY2	2525.2	-0.956512	0.239085	-4.00071	6.31515e-05	0.00106121
EMC9	251.684	-0.956438	0.223555	-4.27832	1.88313e-05	0.000369819
SPATA17	35.8096	-0.95464	0.299916	-3.18302	0.00145746	0.0142444
LRP4	54.9323	-0.952652	0.26797	-3.55507	0.00037788	0.00474209
GPM6A	71.1597	-0.949568	0.255257	-3.72005	0.000199182	0.00277778
SPATA5	285.154	-0.947855	0.222421	-4.26153	2.03028e-05	0.000395861
DCHS1	73.2436	-0.946575	0.270189	-3.50339	0.000459385	0.00559732
SLFN13	1065.16	-0.946285	0.1605	-5.89585	3.72767e-09	1.24284e-07
SYTL1	664.8	-0.943605	0.189704	-4.97409	6.55561e-07	1.69913e-05
SDPR	669.25	-0.940916	0.207812	-4.52772	5.96244e-06	0.000132529
XK	112.058	-0.940883	0.230572	-4.08065	4.49092e-05	0.000794715
TMEM201	532.403	-0.940795	0.177215	-5.30878	1.10363e-07	3.21234e-06
ELOVL6	2092.76	-0.939254	0.188848	-4.97359	6.57236e-07	1.70047e-05
DLEU1	176.204	-0.939026	0.236019	-3.9786	6.93209e-05	0.00114391
JADE1	804.703	-0.93661	0.147621	-6.3447	2.22863e-10	8.27695e-09
FANCE	130.814	-0.936117	0.23357	-4.00787	6.12684e-05	0.00103908
G2E3	783.502	-0.934966	0.180953	-5.16689	2.38027e-07	6.61335e-06
PRKCQ-AS1	52.2556	-0.933206	0.291262	-3.20402	0.00135525	0.0134699
LINC01588	58.4186	-0.930146	0.27315	-3.40525	0.000661031	0.00751148
COL13A1	219.541	-0.928465	0.255303	-3.63671	0.000276137	0.00366601
PTCHD4	14.5157	-1.72226	0.368415	-4.67477	2.94286e-06	6.91855e-05
ARL13B	303.551	-0.927221	0.197608	-4.69222	2.70254e-06	6.40279e-05
PRADC1	264.446	-0.926377	0.195789	-4.7315	2.2287e-06	5.36864e-05
MPHOSPH9	699.508	-0.924392	0.231325	-3.99607	6.4403e-05	0.00107833
NUCKS1	7657.81	-0.921904	0.153032	-6.02425	1.69891e-09	5.83677e-08
NUDT15	304.276	-0.919785	0.17323	-5.30963	1.0985e-07	3.20377e-06
CMSS1	402.108	-0.919444	0.190246	-4.83292	1.34547e-06	3.31731e-05
RANBP1	1452.61	-0.918976	0.180947	-5.0787	3.80024e-07	1.02105e-05
GNB3	7.58234	-1.69916	0.36697	-4.63024	3.65234e-06	8.47782e-05
CSE1L	7350.37	-0.918214	0.17921	-5.12368	2.99625e-07	8.21589e-06
DMRTA2	35.9003	-0.915257	0.312112	-2.93246	0.00336284	0.0274072
KIF21A	472.08	-0.914706	0.221632	-4.12715	3.67288e-05	0.000667672
LRRC8C	753.091	-0.913928	0.193207	-4.7303	2.24193e-06	5.38283e-05
CRIP1	1219.51	-0.913685	0.224092	-4.07728	4.55652e-05	0.000802465
NUPL1	902.343	-0.911412	0.18366	-4.9625	6.95931e-07	1.79741e-05
ALG10	131.82	-0.908768	0.240744	-3.77483	0.000160118	0.00232568
PRELID2	158.979	-0.908575	0.205514	-4.42098	9.82527e-06	0.000208863
MTFP1	863.205	-0.907319	0.188668	-4.80906	1.51638e-06	3.71374e-05
PRIMPOL	405.227	-0.904264	0.168178	-5.37684	7.58047e-08	2.23753e-06
EVI2B	40.5329	-0.903793	0.31371	-2.88098	0.00396442	0.0312678
EXOSC8	477.924	-0.903578	0.186295	-4.85025	1.23308e-06	3.07117e-05
BST1	50.0125	-0.901071	0.277468	-3.24747	0.00116434	0.011953
MUC3A	54.2126	-0.899764	0.276586	-3.25311	0.0011415	0.0117434
HAT1	1798.57	-0.899268	0.160888	-5.58939	2.27864e-08	7.21221e-07
MT1E	342.88	-0.898891	0.21094	-4.26135	2.03192e-05	0.000395861
CCDC77	217.598	-0.897661	0.194577	-4.61339	3.96158e-06	9.10915e-05
PTPN20	57.7428	-0.897604	0.270825	-3.31434	0.00091861	0.00985809
CD82	1132.27	-0.8971	0.158262	-5.66845	1.44095e-08	4.62554e-07
HAUS4	815.242	-0.896193	0.170601	-5.25314	1.4953e-07	4.30964e-06
PRKDC	9544.1	-0.896119	0.228129	-3.92812	8.56134e-05	0.00135632
AKAP6	53.413	-0.895058	0.302589	-2.958	0.00309646	0.0255628
SAP30	333.159	-0.894989	0.204691	-4.37238	1.22897e-05	0.000254647
PDLIM3	50.0143	-0.894787	0.290845	-3.07651	0.00209438	0.0189541
MGME1	1053.36	-0.893725	0.147877	-6.04372	1.50598e-09	5.1861e-08
TLN2	322.825	-0.892398	0.233699	-3.81858	0.000134221	0.00200307
NOTCH1	511.937	-0.891409	0.240396	-3.70808	0.000208836	0.00289021
GK	140.955	-0.890482	0.226592	-3.92988	8.49871e-05	0.00134931
STEAP1	762.91	-0.890234	0.170277	-5.22816	1.71203e-07	4.85792e-06
MBOAT1	434.076	-0.890149	0.163364	-5.44887	5.06908e-08	1.53011e-06
OAS3	858.9	-0.888776	0.228503	-3.88957	0.000100424	0.00155308
RASA3	40.4335	-0.888421	0.311291	-2.85399	0.00431745	0.0333177
H1F0	7142.03	-0.887981	0.196417	-4.5209	6.15783e-06	0.000135843
SLC25A40	1879.02	-0.885532	0.147706	-5.99525	2.03175e-09	6.94772e-08
DMBX1	9.38289	-1.66076	0.368295	-4.50933	6.50331e-06	0.000143034
SLC7A5	689.139	-0.884233	0.208311	-4.24477	2.18813e-05	0.000424041
PRSS12	168.254	-0.88175	0.201812	-4.36916	1.24724e-05	0.000258068
MOCOS	293.235	-0.879716	0.200626	-4.38486	1.16062e-05	0.000242886
AIM1	968.29	-0.876813	0.208335	-4.20866	2.56885e-05	0.000488782
SPHK1	209.329	-0.874558	0.192066	-4.55343	5.27771e-06	0.000118024
SLC35E3	335.56	-0.87288	0.181524	-4.80861	1.51984e-06	3.716e-05
PRDM5	187.695	-0.872453	0.201353	-4.33294	1.47129e-05	0.000298532
CNTLN	170.41	-0.870806	0.214736	-4.05523	5.00842e-05	0.000870539
FADS1	1630.11	-0.870505	0.16095	-5.40853	6.35442e-08	1.88703e-06
INTS7	779.76	-0.869984	0.197425	-4.40666	1.04975e-05	0.0002219
CERKL	13.095	-1.64444	0.368266	-4.46535	7.99375e-06	0.000172962
ERI1	702.089	-0.869389	0.205449	-4.23165	2.31986e-05	0.000446618
IGFBPL1	65.4482	-0.868834	0.266364	-3.26184	0.00110693	0.0114519
PFAS	923.377	-0.868769	0.187378	-4.63644	3.54459e-06	8.26695e-05
CEP83	174.325	-0.866699	0.235842	-3.67492	0.000237928	0.00323721
FAM201A	37.6122	-0.864901	0.304125	-2.8439	0.00445654	0.0342111
LRMP	317.283	-0.863822	0.231138	-3.73726	0.000186034	0.00263428
WDR34	3314.29	-0.863711	0.20318	-4.25097	2.12842e-05	0.000413563
DGKG	194.881	-0.861609	0.23472	-3.6708	0.000241795	0.00327831
CHSY3	133.107	-0.860615	0.221706	-3.88178	0.000103695	0.00159791
SAE1	2409.27	-0.860325	0.154391	-5.57238	2.5128e-08	7.91046e-07
NUDT8	129.93	-0.858194	0.247059	-3.47363	0.000513462	0.00608932
FAM167A	98.2485	-0.856799	0.267495	-3.20305	0.0013598	0.013499
F5	37.484	-0.85609	0.309472	-2.76629	0.00566979	0.0411965
PPAPDC1A	51.5208	-0.856052	0.315813	-2.71062	0.00671567	0.0467863
LRP8	730.071	-0.854454	0.248716	-3.43547	0.000591534	0.00683831
SDC1	6824.7	-0.854205	0.140338	-6.08678	1.15204e-09	4.03352e-08
SPA17	218.921	-0.852922	0.185092	-4.6081	4.06357e-06	9.28545e-05
CCAT1	61.4526	-0.852066	0.266867	-3.19285	0.00140875	0.0138794
XYLB	111.529	-0.851291	0.257748	-3.30281	0.000957224	0.0101721
DARS2	1208.36	-0.850682	0.189889	-4.4799	7.46795e-06	0.000162303
RHNO1	710.488	-0.850098	0.154383	-5.50641	3.66226e-08	1.12868e-06
ADGRF4	102.747	-0.849027	0.272986	-3.11015	0.00186992	0.0172853
SLC37A2	12153.9	-0.848988	0.221396	-3.8347	0.000125717	0.00189103
ADGRE5	2282.11	-0.847679	0.139717	-6.06714	1.30212e-09	4.49461e-08
RIF1	1834.51	-0.846716	0.232056	-3.64876	0.000263512	0.00353681
SERPINA3	2682.64	-0.846406	0.243907	-3.4702	0.000520063	0.00615765
SH3TC2	943.734	-0.84599	0.249399	-3.39212	0.000693547	0.00783533
LYL1	44.4379	-0.843938	0.310088	-2.7216	0.0064966	0.045557
HMGB3	1413.05	-0.841777	0.173698	-4.84621	1.25841e-06	3.12366e-05
FRMPD3	152.905	-0.838505	0.278308	-3.01286	0.00258794	0.0224513
INHBA	136.114	-0.836918	0.282161	-2.9661	0.00301604	0.0250682
H2AFV	5242.32	-0.836727	0.153675	-5.4448	5.1865e-08	1.56234e-06
SCARA3	240.423	-0.836219	0.203462	-4.10995	3.95747e-05	0.000712345
CDYL2	141.037	-0.835738	0.301659	-2.77047	0.00559747	0.0407518
TRIM59	219.535	-0.835548	0.191812	-4.35609	1.32408e-05	0.000272049
ZNF440	174.581	-0.834368	0.226178	-3.68898	0.000225152	0.0030869
F12	103.632	-0.833614	0.253162	-3.29281	0.000991903	0.0104627
CAMK4	12.7103	-1.6146	0.371177	-4.34996	1.36165e-05	0.000278987
TCTN2	259.567	-0.832833	0.178614	-4.66275	3.12006e-06	7.3117e-05
PPIL6	38.9748	-0.831241	0.295336	-2.81455	0.00488449	0.036803
SACS	539.795	-0.828112	0.226285	-3.65959	0.000252617	0.00340928
MLF1	192.464	-0.827661	0.210047	-3.94036	8.13596e-05	0.001303
EXOG	109.648	-0.827308	0.239794	-3.45007	0.000560434	0.00652506
LMCD1	264.014	-0.826705	0.189715	-4.35761	1.31493e-05	0.000270548
SNRNP25	800.355	-0.825624	0.189957	-4.34637	1.38407e-05	0.000283184
C1QTNF2	7.82559	-1.59347	0.367896	-4.3313	1.48233e-05	0.000300357
CAMK1	145.522	-0.82548	0.21403	-3.85685	0.000114859	0.00175336
TMEM107	187.937	-0.824062	0.196278	-4.19843	2.68769e-05	0.000507444
MYB	37.2221	-0.82384	0.299526	-2.75048	0.00595077	0.0428955
FAM57B	9.61718	-1.61104	0.372429	-4.32577	1.52001e-05	0.000306298
KCNQ3	49.7792	-0.822995	0.302322	-2.72225	0.00648397	0.0455337
ITGA1	611.344	-0.822544	0.242402	-3.3933	0.000690559	0.00781674
PARP1	2942.61	-0.822027	0.146632	-5.60607	2.06975e-08	6.6007e-07
CCDC109B	492.893	-0.820023	0.169542	-4.83668	1.32025e-06	3.26061e-05
FGFR4	57.7464	-0.81901	0.267438	-3.06243	0.0021955	0.0197232
HAUS6	770.246	-0.818956	0.2011	-4.07237	4.65371e-05	0.000817603
DCLRE1A	463.306	-0.818129	0.178089	-4.59393	4.34976e-06	9.89318e-05
GPR63	41.9467	-0.817719	0.302969	-2.69902	0.00695437	0.0481367
TRHDE-AS1	78.6699	-0.817444	0.255777	-3.19593	0.00139383	0.0137601
NMU	445.49	-0.816698	0.250053	-3.26609	0.00109043	0.011313
IER5	1591.04	-0.816499	0.189446	-4.30994	1.63303e-05	0.000325511
TTC39B	65.2423	-0.815868	0.284136	-2.8714	0.00408657	0.0319904
ATRNL1	9.09223	-1.59652	0.371829	-4.29369	1.75727e-05	0.000347897
MALT1	264.705	-0.814514	0.187554	-4.34284	1.40654e-05	0.000287377
SSTR5	213.266	-0.813909	0.248015	-3.2817	0.00103185	0.0108046
STC1	963.664	-0.813797	0.203578	-3.99748	6.40206e-05	0.00107458
CTDSPL2	1360.75	-0.813719	0.176249	-4.61688	3.89547e-06	8.98532e-05
SH3BP1	182.545	-0.810673	0.205133	-3.95193	7.75232e-05	0.00125249
FGFR3	89.2152	-0.809687	0.235987	-3.43106	0.00060122	0.00693736
SLC35G1	60.109	-0.809243	0.261015	-3.10037	0.0019328	0.0177657
USP37	522.883	-0.807635	0.212958	-3.79246	0.000149162	0.00218821
CLN6	896.862	-0.804265	0.171692	-4.68433	2.80874e-06	6.61384e-05
MB21D1	384.32	-0.80321	0.17594	-4.56526	4.9887e-06	0.000112074
LOC100133315	43.4983	-0.802577	0.288216	-2.78464	0.00535874	0.0394444
PAICS	2926.82	-0.80162	0.165119	-4.85481	1.205e-06	3.01661e-05
LDHA	15954.9	-0.801225	0.169408	-4.72957	2.24995e-06	5.39326e-05
USP32P1	42.0905	-0.801174	0.287419	-2.78748	0.00531198	0.039238
TMTC1	104.444	-0.80027	0.265933	-3.00929	0.0026186	0.0226503
LIN52	127.141	-0.799601	0.212251	-3.76724	0.000165064	0.00239042
SIX1	132.349	-0.798862	0.209384	-3.81529	0.000136021	0.00202171
SH3TC1	222.209	-0.797387	0.200919	-3.9687	7.22669e-05	0.00118409
TUBA1C	15743.8	-0.796654	0.151928	-5.24365	1.57432e-07	4.5108e-06
GLA	785.919	-0.796162	0.16615	-4.79183	1.65263e-06	4.02726e-05
FAM102B	465.855	-0.795419	0.189349	-4.2008	2.65974e-05	0.000502814
SFMBT1	313.926	-0.79539	0.190595	-4.1732	3.00352e-05	0.000559868
RAD21	7168.37	-0.791942	0.137721	-5.75034	8.9066e-09	2.89711e-07
MSH2	1755.32	-0.791623	0.147423	-5.36973	7.88551e-08	2.31825e-06
FAM129A	744.981	-0.790824	0.168334	-4.69795	2.62789e-06	6.23805e-05
ZNF165	100.123	-0.790358	0.245726	-3.21642	0.001298	0.0130691
PTPRZ1	44.5582	-0.789599	0.288624	-2.73574	0.00622408	0.0443609
ENPP1	219.947	-0.788086	0.198918	-3.96186	7.43689e-05	0.00121221
RECQL	663.862	-0.787944	0.19674	-4.005	6.20177e-05	0.00104695
CACYBP	1560.72	-0.787593	0.170898	-4.60856	4.05465e-06	9.27953e-05
C11orf45	198.222	-0.787487	0.201082	-3.91625	8.99363e-05	0.0014126
ICA1L	64.1956	-0.787438	0.26114	-3.01539	0.00256648	0.0223067
HAUS1	359.326	-0.787049	0.192044	-4.09827	4.16242e-05	0.000744667
ACOX2	14.1811	-1.56294	0.371741	-4.2044	2.61781e-05	0.000495525
ZRANB3	183.132	-0.786322	0.25298	-3.10824	0.00188205	0.0173536
CHN1	172.128	-0.784765	0.196467	-3.99438	6.48641e-05	0.00108131
KIAA1841	296.382	-0.784616	0.226808	-3.45938	0.000541414	0.00634895
EMP1	4749.22	-0.784349	0.134348	-5.8382	5.27668e-09	1.74344e-07
CRABP2	180.594	-0.782456	0.209454	-3.7357	0.000187193	0.00264559
CDC25B	5062.66	-0.782075	0.144126	-5.42632	5.75267e-08	1.71528e-06
RXRA	4232.25	-0.597979	0.142791	-4.18779	2.81685e-05	0.00052843
DZIP3	547.098	-0.781657	0.21332	-3.66425	0.000248061	0.00335706
PSMG1	480.506	-0.781521	0.191325	-4.08478	4.4119e-05	0.000782619
TUBA4A	1828.4	-0.780971	0.173716	-4.49569	6.93451e-06	0.000151383
TUBG1	2011.79	-0.780342	0.177302	-4.4012	1.07656e-05	0.000227239
GPAT3	1980.39	-0.777461	0.221815	-3.505	0.000456602	0.00556805
NUDT21	3562.58	-0.551732	0.132218	-4.17288	3.0077e-05	0.000559936
HOMER2	163.877	-0.7774	0.228277	-3.40551	0.000660414	0.00751029
DUT	1427.02	-0.776683	0.211003	-3.68091	0.000232402	0.00317039
PROCR	541.739	-0.775596	0.199168	-3.89418	9.85326e-05	0.00152637
RAD51B	92.1381	-0.775571	0.234203	-3.31153	0.000927879	0.00991831
NMB	276.482	-0.775341	0.223706	-3.46589	0.000528477	0.00624215
FAS	415.68	-0.77356	0.168705	-4.5853	4.53345e-06	0.000102632
LUC7L2	160.377	-0.773037	0.24808	-3.11608	0.00183273	0.0170598
IPO9	2527.7	-0.772779	0.166744	-4.63453	3.57741e-06	8.33026e-05
PLIN2	1274.5	-0.590105	0.141939	-4.15746	3.21808e-05	0.000592337
ABCG2	757.617	-0.772041	0.189444	-4.07531	4.59541e-05	0.000808329
GGCT	671.114	-0.771956	0.173877	-4.43966	9.01002e-06	0.000192397
FAM111A	2739.31	-0.771568	0.170658	-4.52113	6.15107e-06	0.000135843
LOC146880	1463.5	0.593219	0.143069	4.14638	3.37766e-05	0.000618605
PLEKHG4	46.5704	-0.769747	0.286317	-2.68845	0.00717847	0.0492785
GNA15	637.657	-0.76757	0.178094	-4.30992	1.6331e-05	0.000325511
TRIM7	278.536	-0.766918	0.199412	-3.84591	0.000120108	0.00182211
EPB41L2	1612.88	-0.766722	0.20653	-3.7124	0.000205305	0.0028521
WDYHV1	175.623	-0.766657	0.216485	-3.54139	0.00039802	0.00495888
FDXR	516.038	-0.764109	0.205525	-3.71784	0.000200932	0.002794
TACC1	1220	-0.763472	0.205928	-3.70746	0.000209346	0.00289454
SNRPF	959.727	-0.762358	0.189106	-4.03138	5.54493e-05	0.000953624
SERPINB5	2282.25	-0.76162	0.211333	-3.60388	0.000313497	0.004088
CCDC134	127.753	-0.761131	0.246512	-3.0876	0.00201783	0.0183861
KLK6	223.555	-0.760109	0.192661	-3.94532	7.96922e-05	0.00127909
MEST	188.826	-0.757845	0.193507	-3.91637	8.98937e-05	0.0014126
CCND3	728.25	-0.757177	0.199359	-3.79807	0.000145829	0.00214575
MUTYH	221.05	-0.756924	0.204885	-3.69439	0.000220415	0.00302761
POFUT2	1458.65	0.599674	0.14597	4.1082	3.98748e-05	0.000715989
CD274	95.2419	-0.756791	0.232094	-3.26072	0.00111132	0.0114891
HLTF	1411.67	-0.755266	0.167442	-4.5106	6.46433e-06	0.00014239
CASP1	186.529	-0.754859	0.198102	-3.81047	0.000138705	0.00205536
CEP57L1	238.653	-0.753772	0.23044	-3.27102	0.00107161	0.0111493
C2orf48	6.25712	-1.47702	0.36045	-4.09771	4.1726e-05	0.000745579
ERI2	617.989	-0.753608	0.163334	-4.6139	3.95174e-06	9.10078e-05
WDR4	259.121	-0.753597	0.202696	-3.71787	0.00020091	0.002794
RPA1	3153.54	-0.539152	0.131853	-4.08905	4.33139e-05	0.000771474
HNRNPA3	6599.88	-0.55237	0.135093	-4.08881	4.3359e-05	0.000771474
SLC39A8	1397.14	-0.75309	0.166083	-4.53442	5.77628e-06	0.000128586
PANK1	104.809	-0.752488	0.229798	-3.27456	0.00105827	0.011034
FBL	84.3569	-0.752384	0.261365	-2.87867	0.00399354	0.0314298
TOE1	229.42	-0.752383	0.198955	-3.78167	0.000155782	0.00227395
COQ2	680.721	-0.751799	0.164505	-4.57007	4.87566e-06	0.000109871
CNTROB	1061.1	-0.751717	0.161716	-4.64839	3.3454e-06	7.82727e-05
OXCT1	885.912	-0.751221	0.149387	-5.0287	4.93805e-07	1.31234e-05
MYEF2	103.048	-0.749294	0.236581	-3.16717	0.0015393	0.0148806
HAS3	560.915	-0.747696	0.174446	-4.28612	1.81824e-05	0.000358035
RB1	1444.4	-0.746248	0.179212	-4.16406	3.12638e-05	0.000579091
STRIP2	352.018	-0.745839	0.25222	-2.95709	0.00310556	0.0256199
MAATS1	14.945	-1.51029	0.371179	-4.0689	4.72353e-05	0.000827888
DPF1	14.4343	-1.51301	0.37195	-4.06778	4.74638e-05	0.0008309
APOLD1	103.668	-0.745641	0.225767	-3.3027	0.000957574	0.0101721
AKR1E2	198.401	-0.745339	0.193599	-3.8499	0.000118164	0.00179821
SNRPA	1117.46	-0.743952	0.191556	-3.88374	0.000102862	0.00158674
PDIA4	8103.36	-0.523584	0.128972	-4.05966	4.91436e-05	0.000856219
UBALD2	1525.15	-0.743228	0.222851	-3.33509	0.000852711	0.00923876
SLC25A19	74.0289	-0.742614	0.267859	-2.77241	0.00556432	0.0406315
NUP188	2818.72	-0.740817	0.197855	-3.74424	0.000180939	0.00257226
BTC	99.6291	-0.740384	0.231453	-3.19886	0.00137974	0.0136583
PTGFRN	981.404	-0.740215	0.171736	-4.3102	1.63103e-05	0.000325511
WRAP53	380.37	-0.740131	0.19254	-3.84405	0.000121021	0.00183407
RBM15	298.851	-0.738981	0.198589	-3.72116	0.000198311	0.00277324
CDKN2D	130.319	-0.738853	0.242016	-3.05291	0.0022663	0.0202553
OSBP2	670.296	-0.737863	0.183615	-4.01852	5.8564e-05	0.00100132
ABCB10	824.058	-0.737311	0.14789	-4.98552	6.17944e-07	1.61017e-05
GJB2	130.319	-0.736997	0.217418	-3.38977	0.000699522	0.00788172
RASSF8	1694.43	-0.736267	0.172553	-4.26691	1.98197e-05	0.000387158
IGFBP1	1211.51	-0.736246	0.174575	-4.21738	2.47162e-05	0.000472734
DNAH11	309.088	-0.735449	0.234149	-3.14094	0.00168406	0.0159388
ARL6IP5	4065.59	0.595595	0.148035	4.02334	5.73797e-05	0.000982218
ESAM	2549.7	-0.734844	0.166578	-4.41141	1.027e-05	0.000217405
ST6GALNAC2	217.941	-0.73459	0.200599	-3.66198	0.000250273	0.00338388
MAGI3	229.961	-0.734404	0.232958	-3.15251	0.00161871	0.0155105
SRSF1	7023.88	-0.734244	0.132232	-5.55269	2.81312e-08	8.79924e-07
SAAL1	360.103	-0.733787	0.190441	-3.8531	0.000116633	0.00177859
SMPD1	1227.07	0.599597	0.14955	4.00933	6.08912e-05	0.00103388
TMX4	2140.12	-0.580461	0.144769	-4.00958	6.08278e-05	0.00103388
FAAP24	102.767	-0.733132	0.229919	-3.18866	0.00142934	0.0140571
TBCD	2127.68	-0.733089	0.143492	-5.10892	3.24007e-07	8.85137e-06
THAP10	216.196	-0.732963	0.195607	-3.74712	0.000178875	0.0025576
SUSD5	350.761	-0.73236	0.171625	-4.26721	1.97935e-05	0.000387158
CSTF2	605.901	-0.731089	0.1763	-4.14686	3.37066e-05	0.000618095
PSIP1	1628.02	-0.7299	0.155564	-4.69196	2.70602e-06	6.40279e-05
POP1	402.931	-0.728455	0.174796	-4.16746	3.08013e-05	0.000571969
C4BPB	514.938	-0.728451	0.227168	-3.20667	0.00134282	0.0133999
CC2D2A	207.255	-0.726361	0.193018	-3.76318	0.000167769	0.00242004
OGFRL1	218.822	-0.726132	0.208333	-3.48545	0.000491319	0.00589824
GMPS	1762.22	-0.725331	0.142165	-5.10204	3.36013e-07	9.16228e-06
CNTRL	848.174	-0.724061	0.158447	-4.56974	4.88337e-06	0.000109876
LOC730101	201.853	-0.719976	0.227032	-3.17125	0.00151785	0.0147365
CCDC88A	2441.9	-0.719707	0.252483	-2.85052	0.00436483	0.033648
POLD2	2669.17	-0.719157	0.158455	-4.53855	5.66434e-06	0.000126286
NES	345.098	-0.719138	0.256614	-2.80241	0.00507227	0.0378871
TCN1	674.678	-0.717293	0.190718	-3.76101	0.000169229	0.0024363
NMT2	2575.32	0.535308	0.134047	3.99343	6.51248e-05	0.0010832
ENO2	805.425	-0.717095	0.1696	-4.22816	2.35608e-05	0.000452404
PIGK	382.638	-0.715384	0.18575	-3.85133	0.000117477	0.0017896
PLXNA2	1865.54	-0.714833	0.257606	-2.7749	0.00552179	0.0403611
NCEH1	2019.1	-0.71464	0.212643	-3.36075	0.000777323	0.00856787
SNX10	381.199	-0.714353	0.191372	-3.73279	0.000189369	0.0026712
ARL4D	100.252	-0.713995	0.229987	-3.1045	0.00190603	0.0175637
MILR1	473.894	-0.713892	0.25233	-2.8292	0.0046664	0.0354695
TUBGCP3	512.718	-0.713463	0.195854	-3.64282	0.000269665	0.00359582
AREG	587.01	-0.713157	0.181588	-3.92734	8.58897e-05	0.00135922
RBM47	2577.23	-0.587908	0.147922	-3.97444	7.05453e-05	0.0011602
CIB2	127.713	-0.713105	0.226174	-3.1529	0.00161657	0.0155101
EXO5	280.181	-0.712407	0.191345	-3.72316	0.000196742	0.00276065
VDR	403.098	-0.711846	0.205565	-3.46288	0.000534425	0.0062871
APAF1	955.901	-0.711349	0.209905	-3.38891	0.000701712	0.00789426
STPG1	198.654	-0.709365	0.220741	-3.21356	0.00131101	0.0131639
AKNA	258.517	-0.70931	0.207735	-3.4145	0.000638993	0.00730633
LYZ	504.576	-0.708805	0.228025	-3.10845	0.00188072	0.0173523
SFPQ	5845.11	-0.706542	0.129432	-5.45878	4.79409e-08	1.45309e-06
MCMBP	1759.7	-0.706168	0.139176	-5.07393	3.89682e-07	1.04407e-05
HNRNPA2B1	22735.8	-0.705672	0.134768	-5.23622	1.63902e-07	4.66883e-06
VEGFA	2458.95	-0.575357	0.145352	-3.95836	7.54651e-05	0.00122599
UBR7	70.4999	-0.705153	0.252149	-2.79657	0.00516482	0.0383829
TAF1A	217.933	-0.704979	0.193728	-3.63902	0.000273679	0.00364325
PM20D2	495.798	-0.704791	0.164289	-4.28994	1.78722e-05	0.000352873
PCDH1	10546.2	-0.703799	0.178347	-3.94623	7.93897e-05	0.00127563
SRSF3	5714.54	-0.703754	0.147637	-4.76679	1.87185e-06	4.53885e-05
ABCB9	361.592	-0.703663	0.175357	-4.01274	6.00183e-05	0.00102261
SMC3	2230.56	-0.703105	0.138002	-5.09488	3.48955e-07	9.49752e-06
STYK1	125.396	-0.703064	0.224262	-3.13502	0.00171844	0.0162015
TOP3A	1088.57	-0.702944	0.202104	-3.47813	0.000504921	0.00602093
TOMM40	1082.46	-0.702774	0.196085	-3.58404	0.000338326	0.00435373
ARAP3	1112	-0.701762	0.162682	-4.31371	1.60535e-05	0.00032261
URB2	510.473	-0.701465	0.201381	-3.48328	0.000495313	0.00593648
LSM5	1095.12	-0.700668	0.183921	-3.80962	0.000139183	0.00206035
ITPR2	1422.6	-0.700363	0.214988	-3.25768	0.00112327	0.0115881
TFDP1	3266.2	-0.6999	0.137777	-5.07994	3.77557e-07	1.01629e-05
COL7A1	1555.09	-0.69984	0.202277	-3.45981	0.00054055	0.00634389
LINC00941	268.49	-0.699614	0.195955	-3.57028	0.000356604	0.00453325
FANCL	577.863	-0.698657	0.178858	-3.90622	9.37513e-05	0.00146156
ABALON	124.852	-0.698618	0.253091	-2.76034	0.00577411	0.0418302
KATNAL1	374.183	-0.698579	0.211077	-3.30959	0.000934324	0.00996115
HPSE	358.104	-0.697215	0.176103	-3.95912	7.52249e-05	0.00122345
TTLL4	593.57	-0.696885	0.191314	-3.64263	0.00026987	0.00359582
FGD2	74.6074	-0.695926	0.24695	-2.81809	0.00483104	0.0364866
CDCA7L	1539.49	-0.694954	0.13697	-5.07377	3.90013e-07	1.04407e-05
SSRP1	7696.21	-0.592788	0.151024	-3.92512	8.66869e-05	0.00137036
MTHFD1	3585.83	-0.69352	0.147284	-4.70874	2.49258e-06	5.93605e-05
ATP8B3	427.922	-0.692431	0.173575	-3.98923	6.62885e-05	0.0011013
CHD1L	989.595	-0.69177	0.180769	-3.82682	0.000129809	0.00194713
CEP295	1545.27	-0.689333	0.184547	-3.73527	0.000187511	0.00264753
TCHH	100.772	-0.686291	0.234111	-2.93148	0.00337356	0.027464
NCF2	155.12	-0.684919	0.21363	-3.2061	0.00134547	0.0134063
TGFBI	3330.71	-0.684533	0.167468	-4.08754	4.3598e-05	0.000774313
CASP8AP2	641.907	-0.683817	0.197602	-3.46058	0.000539016	0.00633096
KCTD9	1401.44	-0.683636	0.159325	-4.29082	1.78014e-05	0.00035195
KIAA1715	796.398	-0.680816	0.193835	-3.51235	0.000444163	0.00544806
FAF1	878.761	-0.680421	0.162217	-4.19451	2.73458e-05	0.000515633
NUP160	2405.92	-0.680077	0.160933	-4.22584	2.38048e-05	0.000456492
SLC7A1	1421.23	-0.67948	0.193836	-3.50544	0.000455854	0.00556805
REEP4	1096.77	-0.679399	0.165369	-4.10837	3.98463e-05	0.000715989
LRRC75A	156.137	-0.679078	0.213179	-3.18549	0.0014451	0.0141613
EED	1276.56	-0.678885	0.16193	-4.19246	2.75946e-05	0.00051899
SFN	1477.46	-0.678625	0.183993	-3.68831	0.000225748	0.00309218
PNP	1213.14	-0.67803	0.164921	-4.11124	3.93541e-05	0.000709244
NUP93	1428.73	-0.677528	0.152098	-4.45454	8.40733e-06	0.000181376
SNRPB	4000.17	-0.676229	0.184311	-3.66896	0.00024354	0.00329891
DKC1	2012.45	-0.545176	0.140168	-3.88946	0.000100468	0.00155308
MYRF	2550.5	-0.675981	0.172251	-3.92439	8.69485e-05	0.00137302
TDP1	452.267	-0.675699	0.165089	-4.09293	4.25955e-05	0.000760191
FBF1	398.194	-0.675183	0.213103	-3.16835	0.00153309	0.0148452
STARD4	207.908	-0.674611	0.205309	-3.28584	0.0010168	0.0106775
PRPS2	2311.62	-0.5427	0.13999	-3.87671	0.000105876	0.0016281
PPIL1	738.775	-0.673869	0.170667	-3.94845	7.86585e-05	0.00126944
ZDHHC9	1979.3	0.575595	0.148637	3.87248	0.000107733	0.00165318
IKZF2	579.9	-0.672393	0.227907	-2.9503	0.00317465	0.0260762
FBXO27	118.377	-0.672222	0.248908	-2.70068	0.0069197	0.0479963
GCLM	785.663	-0.671015	0.219314	-3.05961	0.00221628	0.0198734
LYAR	522.643	-0.669608	0.176034	-3.80385	0.000142464	0.0021068
AKR1B10	2501.24	-0.669241	0.170681	-3.92099	8.81847e-05	0.00139104
CYB5R2	389.196	-0.669179	0.169844	-3.93996	8.14941e-05	0.00130373
SAMHD1	781.452	-0.668411	0.205714	-3.24923	0.00115717	0.0118878
EXOSC9	828.683	-0.667674	0.150442	-4.43807	9.07673e-06	0.00019354
FHOD3	246.351	-0.666059	0.222657	-2.99142	0.00277687	0.0236703
MSH6	2885.45	-0.507771	0.131956	-3.84805	0.000119063	0.00180813
PMAIP1	769.699	-0.665162	0.159124	-4.18015	2.91319e-05	0.000545108
CSPG4	245.258	-0.664588	0.204959	-3.24254	0.00118468	0.0121195
FGFR1OP	664.826	-0.664421	0.172976	-3.84111	0.000122481	0.00185428
HMGB1	5440.93	-0.664078	0.164643	-4.03343	5.49691e-05	0.000946475
EML5	233.273	-0.663397	0.223427	-2.96919	0.00298588	0.0249175
SORBS3	1273.83	-0.662497	0.207376	-3.19466	0.00139996	0.0138113
CRIP2	154.256	-0.662205	0.212753	-3.11255	0.00185479	0.0171991
LAD1	429.477	-0.662042	0.168269	-3.93444	8.33924e-05	0.00133119
PEX6	651.535	0.598427	0.156063	3.83452	0.000125811	0.00189103
PPIH	680.052	-0.660841	0.17463	-3.78425	0.000154174	0.00225497
BUB3	3974.36	-0.659271	0.13981	-4.71549	2.41132e-06	5.76125e-05
LGALS1	7708.33	-0.658981	0.181805	-3.62466	0.00028934	0.00381025
C19orf47	176.944	-0.658478	0.211695	-3.11051	0.00186767	0.0172753
ASB9	144.282	-0.657856	0.22096	-2.97727	0.00290829	0.0244637
TRIM14	764.39	-0.657363	0.205623	-3.19693	0.00138899	0.0137308
MLH1	754.668	-0.656136	0.164665	-3.98468	6.75721e-05	0.00111767
POLR2A	4693.24	-0.655177	0.222921	-2.93905	0.00329216	0.0269508
KIF2A	1389.28	-0.653407	0.189954	-3.43982	0.000582101	0.0067452
POLR2D	730.057	-0.653097	0.149701	-4.36269	1.28475e-05	0.000264902
UNC5A	140.983	-0.652215	0.225104	-2.8974	0.00376274	0.0299508
CCDC138	124.383	-0.650904	0.216737	-3.0032	0.00267159	0.0230107
LOC145783	141.662	-0.649375	0.218359	-2.97388	0.00294058	0.0246364
PI4K2B	893.707	-0.647621	0.148451	-4.36253	1.28569e-05	0.000264902
PPAT	796.979	-0.647235	0.178114	-3.63382	0.00027926	0.00369742
CERS6	776.518	-0.647164	0.2401	-2.6954	0.00703047	0.0483998
HSPA13	1191.54	-0.646326	0.159406	-4.05459	5.02225e-05	0.00087191
MANBA	2967.02	0.525838	0.138302	3.8021	0.000143474	0.00211534
MTHFD1L	1560.26	-0.528649	0.139031	-3.80238	0.000143313	0.00211534
BRCC3	313.847	-0.646095	0.208999	-3.09138	0.00199227	0.0182097
NEDD1	1084.81	-0.645313	0.169957	-3.79693	0.0001465	0.00215347
PLOD2	1879.96	-0.644923	0.192654	-3.34757	0.000815238	0.00889121
CALM3	5342.76	-0.644622	0.139741	-4.613	3.96908e-06	9.11211e-05
RAD1	653.838	-0.644008	0.157029	-4.1012	4.11017e-05	0.000736217
ADRB2	785.623	-0.643733	0.151801	-4.24064	2.22882e-05	0.000431356
SYNE2	3111.45	-0.643617	0.224599	-2.86562	0.00416189	0.0324415
HNRNPM	5444.62	-0.641002	0.139165	-4.60605	4.1038e-06	9.3628e-05
PSMC3	3351.51	-0.64042	0.171978	-3.72384	0.000196213	0.00275713
LPXN	651.502	-0.640259	0.18782	-3.4089	0.000652244	0.0074289
OASL	568.604	-0.639164	0.158777	-4.02555	5.68424e-05	0.000974157
ATRIP	219.389	-0.637903	0.199158	-3.203	0.00136003	0.013499
PCGF6	166.835	-0.637415	0.21085	-3.02307	0.00250224	0.0219372
TMEM57	743.782	0.566241	0.14998	3.77543	0.000159729	0.00232463
SCML1	368.064	-0.636784	0.163042	-3.90565	9.39722e-05	0.00146345
TMEM38B	405.807	-0.636308	0.174958	-3.63692	0.000275915	0.00366601
PRPS1	1642.3	-0.635538	0.160043	-3.97104	7.15585e-05	0.00117423
HNRNPAB	4243.89	-0.598665	0.158683	-3.77271	0.000161484	0.00234087
TFRC	8812.59	-0.635025	0.168211	-3.77517	0.000159896	0.00232476
TRA2B	3697.5	-0.506646	0.13453	-3.76603	0.000165863	0.00239961
RBM12B	549.771	-0.634879	0.197619	-3.21265	0.00131518	0.0131968
SETD8	1085.56	-0.598176	0.158904	-3.76439	0.000166955	0.00241066
IGFBP7	4715.32	-0.633754	0.198806	-3.18779	0.00143363	0.0140786
LSM11	133.267	-0.63171	0.215863	-2.92644	0.00342863	0.0278043
TLE3	1209.09	-0.585286	0.155612	-3.76119	0.000169109	0.0024363
NSMF	2429.75	0.594467	0.158088	3.76035	0.000169673	0.0024403
ERLIN1	2672.77	-0.49135	0.130688	-3.75972	0.000170104	0.00244409
SULF2	36163.8	0.584866	0.155822	3.75343	0.000174432	0.00250383
KIAA0319L	5127.21	0.528605	0.140923	3.75102	0.000176117	0.00252428
FOXF2	590.252	-0.631591	0.161659	-3.90693	9.34776e-05	0.00145885
TRPV4	1045.58	-0.631186	0.164561	-3.83558	0.000125269	0.00189063
TRIM45	87.2594	-0.62926	0.234303	-2.68567	0.00723847	0.0496203
MAMDC2	433.407	-0.628726	0.180386	-3.48545	0.000491312	0.00589824
UNG	1221.04	-0.628255	0.151039	-4.15954	3.18883e-05	0.000587853
SLC38A5	885.801	-0.627704	0.179201	-3.5028	0.000460403	0.00560508
NEMP2	474.96	-0.597538	0.159556	-3.745	0.000180395	0.00256931
APOO	216.384	-0.627526	0.190707	-3.29052	0.00100003	0.0105315
PMP22	405.593	-0.626941	0.225121	-2.7849	0.00535434	0.0394318
SFXN5	539.8	-0.626684	0.165552	-3.78541	0.000153453	0.00224666
PCNT	1301.52	-0.626522	0.173611	-3.60876	0.000307659	0.00402618
MRE11A	1317.9	-0.626015	0.18491	-3.38551	0.000710465	0.00798661
RFX2	145.115	-0.625182	0.20143	-3.10372	0.00191102	0.0175987
LMNA	22874.2	-0.586416	0.156936	-3.73666	0.000186479	0.00263804
TAF4	264.721	-0.62439	0.195685	-3.19079	0.00141884	0.0139694
RBM14	1370.42	-0.624152	0.14737	-4.23526	2.28291e-05	0.000440083
NFATC2	132.786	-0.623629	0.232494	-2.68235	0.00731074	0.0499993
HNRNPH3	3039.57	-0.527097	0.141226	-3.7323	0.000189737	0.00267382
KRT80	6461.59	-0.623277	0.164639	-3.78572	0.000153262	0.0022461
SNRPA1	795.466	-0.623181	0.168011	-3.70916	0.000207949	0.00288065
BIN1	2242.52	-0.623172	0.175181	-3.55731	0.000374669	0.00471389
R3HDM1	912.007	-0.62277	0.186346	-3.34201	0.000831743	0.00903158
FANCC	399.014	-0.622065	0.186304	-3.33897	0.000840899	0.00911751
TTPA	9.06813	-1.38335	0.371654	-3.72214	0.000197543	0.00276787
PAK6	174.47	-0.62011	0.197221	-3.14423	0.00166524	0.0158322
ACAT2	612.181	-0.620061	0.162047	-3.82642	0.000130023	0.00194835
YEATS4	594.466	-0.617951	0.167887	-3.68076	0.000232539	0.00317039
SLX4	347.535	-0.61754	0.229952	-2.68552	0.00724179	0.0496203
NHSL1	257.694	-0.617213	0.210792	-2.92807	0.00341077	0.0277208
C11orf95	993.665	0.573579	0.154246	3.7186	0.00020033	0.00279092
SENP1	759.426	-0.615407	0.181385	-3.39283	0.000691746	0.00782414
LOC100506127	144.788	-0.615326	0.219015	-2.80951	0.00496165	0.0372314
ADGRB2	280.818	-0.614665	0.187169	-3.28401	0.00102341	0.0107315
SIAE	3305.21	0.537874	0.144985	3.70986	0.000207371	0.00287808
SUPT16H	5569.83	-0.613589	0.137871	-4.45044	8.56927e-06	0.000184598
ANKRD22	213.249	-0.60864	0.200525	-3.03523	0.0024035	0.0212022
CEP135	425.769	-0.607824	0.201184	-3.02123	0.00251749	0.0220356
ANAPC1	1210.79	-0.606355	0.222356	-2.72696	0.00639209	0.0450394
RQCD1	1482.91	-0.55343	0.149322	-3.70629	0.000210314	0.00290518
MXRA7	1209.16	0.526006	0.141977	3.70487	0.000211497	0.00291878
PGBD1	177.134	-0.606012	0.218021	-2.77961	0.0054425	0.0398809
G0S2	268.275	-0.60597	0.202563	-2.99151	0.00277602	0.0236703
NUP37	806.526	-0.580195	0.156808	-3.70004	0.000215565	0.00296655
LRSAM1	613.661	0.577598	0.156303	3.69538	0.000219554	0.00301861
LRRC40	489.318	-0.604663	0.169223	-3.57317	0.000352684	0.00449121
SLBP	2062.94	-0.569691	0.15426	-3.69307	0.000221563	0.00304053
USP31	492.127	-0.60396	0.158472	-3.81116	0.000138318	0.0020517
HAUS2	299.025	-0.603849	0.179874	-3.35707	0.000787724	0.00863364
TOR3A	1402.47	-0.602907	0.151922	-3.96852	7.23204e-05	0.00118409
PSMD14	2866.75	-0.602861	0.171638	-3.5124	0.000444071	0.00544806
C1orf21	210.196	-0.601789	0.192329	-3.12896	0.00175429	0.0164759
NUP85	1688.33	-0.60173	0.153531	-3.91927	8.88187e-05	0.00139804
CARD8	313.414	-0.601335	0.184502	-3.25923	0.00111717	0.0115333
ETV5	1298.11	-0.600766	0.15366	-3.90971	9.24064e-05	0.00144521
AMMECR1	831.895	-0.600355	0.182567	-3.28841	0.00100756	0.0105948
ARHGEF28	2774.27	0.600732	0.187349	3.20649	0.00134364	0.0133999
WBP11	1806.42	-0.501814	0.136589	-3.67389	0.000238887	0.00324488
CRELD1	699.652	0.602084	0.186709	3.22472	0.00126094	0.012766
TMEM219	2340.55	0.602214	0.197377	3.05108	0.00228016	0.0203591
CCND1	23391.6	0.602579	0.130306	4.62434	3.75801e-06	8.69559e-05
C14orf79	471.154	0.602678	0.168269	3.58165	0.000341435	0.00437836
GRINA	4700.61	0.602975	0.173438	3.4766	0.000507817	0.00603701
NEAT1	32928.8	0.483616	0.132081	3.66152	0.000250723	0.00338683
LOC100129550	438.076	0.603941	0.198694	3.03956	0.00236926	0.0210013
CUL7	2362.28	0.604174	0.146444	4.12562	3.69742e-05	0.000669724
MALAT1	8992.1	0.6045	0.188969	3.19894	0.00137934	0.0136583
STAT2	1565.14	0.605767	0.168425	3.59665	0.000322336	0.00417991
DAB2	760.391	0.606135	0.168627	3.59453	0.000324972	0.004204
SIGLEC10	6.59864	-1.33043	0.364614	-3.64887	0.000263398	0.00353681
FBXL20	1111.67	0.608087	0.16418	3.70377	0.000212418	0.00292873
DEPDC7	9.29208	-1.35855	0.372363	-3.64846	0.00026382	0.00353769
CTSB	31339.1	0.49524	0.13581	3.64656	0.000265774	0.00356065
AADAC	729.472	0.608938	0.167501	3.63543	0.000277522	0.00367773
MTIF3	544.029	0.609213	0.183945	3.31193	0.000926543	0.00991421
MIR3064	212.96	0.609916	0.205976	2.9611	0.00306538	0.025349
BFSP1	192.626	0.610478	0.217895	2.80171	0.00508332	0.0379503
RAB6B	157.496	0.61075	0.204575	2.98545	0.00283159	0.0239974
AMOTL2	4789.57	0.611216	0.189914	3.21838	0.00128918	0.0129981
BMP4	2194.05	0.611253	0.206733	2.95673	0.00310925	0.0256251
FBXO44	902.052	0.611712	0.182051	3.36011	0.00077911	0.00856787
ADGRL2	952.77	0.612125	0.187781	3.25978	0.00111498	0.0115189
KIAA1407	272.025	0.612664	0.171793	3.56629	0.000362075	0.00458498
TNFRSF11B	297.547	0.612683	0.192891	3.17632	0.00149157	0.014525
CDKN2B-AS1	136.461	0.613028	0.220762	2.77687	0.00548849	0.0401577
ZNF692	483.626	0.613687	0.193771	3.16708	0.00153979	0.0148806
MAN2B1	2849.55	0.614113	0.14495	4.23674	2.26792e-05	0.000437769
SH3BP4	5972.99	0.533946	0.146982	3.63273	0.00028044	0.00370636
SLC39A11	1189.02	0.56224	0.155003	3.62729	0.000286415	0.00378192
SLC17A5	1407.09	0.581971	0.16048	3.62643	0.000287366	0.00379106
PAX6	406.19	-0.597884	0.16493	-3.62509	0.000288866	0.00380743
LOC103611081	491.962	0.614338	0.164375	3.73742	0.000185915	0.00263428
LINC00910	107.263	0.61478	0.223458	2.75122	0.00593741	0.042844
TPI1	6757.66	-0.586896	0.162533	-3.61094	0.000305085	0.00401039
PRPF4	1165.09	-0.541962	0.150104	-3.61057	0.00030553	0.00401265
PROS1	128.183	0.615043	0.224509	2.7395	0.00615327	0.0440764
LTBP3	15471.4	0.616266	0.171866	3.58573	0.000336136	0.00433314
ULK1	1672.86	0.527706	0.146201	3.60947	0.000306829	0.00401891
TCTA	943.94	0.616278	0.143144	4.30531	1.66748e-05	0.000331913
RAB40B	264.026	0.616904	0.217734	2.83329	0.00460719	0.0350739
PSAP	65881.3	0.555602	0.154053	3.60657	0.000310275	0.00405319
SLC29A4	106.038	0.61715	0.21782	2.83331	0.00460692	0.0350739
TTC3	4834.1	0.590523	0.163849	3.60407	0.000313275	0.004088
SOX12	449.633	0.6177	0.211375	2.92229	0.00347463	0.0281307
WEE1	887.736	-0.549593	0.152646	-3.60045	0.000317669	0.00413505
DUSP1	367.619	0.618309	0.192063	3.21931	0.001285	0.0129648
SGSH	633.496	0.58597	0.162868	3.59783	0.000320886	0.00416702
TRIM4	1416.27	0.50237	0.139634	3.59775	0.000320977	0.00416702
C1RL	477.424	0.6186	0.175078	3.53328	0.000410443	0.00508977
MTRNR2L2	316.666	0.618816	0.18477	3.34912	0.000810677	0.00885527
LPPR2	465.787	0.598422	0.166463	3.59492	0.000324493	0.00420151
KLHL24	1824.67	0.61989	0.207328	2.9899	0.00279066	0.0237465
C14orf28	115.322	0.620349	0.230152	2.69539	0.00703067	0.0483998
AGRN	41844.9	0.579097	0.161208	3.59223	0.000327865	0.00423397
PGAM1	3949.51	-0.538232	0.150051	-3.58701	0.000334497	0.0043158
RGCC	432.433	0.620687	0.230551	2.69219	0.00709841	0.0487974
BRE	1136.76	0.507037	0.141427	3.58515	0.000336881	0.00433894
ERMAP	437.57	0.620841	0.164369	3.77712	0.000158655	0.00231129
UNC13D	5163.54	-0.599913	0.167439	-3.58287	0.000339838	0.00436552
NMRK1	562.501	0.621125	0.172068	3.60977	0.000306464	0.00401772
TMEM45B	8456.2	0.621213	0.177797	3.49395	0.000475932	0.00575591
THAP2	136.289	0.622235	0.218143	2.85242	0.00433884	0.0334652
GRAMD1A	785.132	0.5955	0.16635	3.57979	0.000343866	0.00440568
STAG3	127.207	0.62338	0.222998	2.79545	0.00518283	0.0384778
C19orf57	12.9006	-1.31745	0.36831	-3.57702	0.00034754	0.00444499
FANK1	189.335	0.623819	0.204916	3.04427	0.00233245	0.0207
HADHB	3912.81	0.493596	0.138033	3.57592	0.000348997	0.00445586
ANXA10	12906.6	-0.531333	0.148645	-3.57451	0.000350882	0.00447603
KIFC1	5.96492	-1.27609	0.357032	-3.57416	0.000351359	0.00447822
RPL23	19054.8	0.624583	0.19706	3.16951	0.00152697	0.0148153
YIPF2	962.939	0.625109	0.185366	3.37229	0.000745457	0.00830992
UBL3	1330.96	0.625491	0.165311	3.78371	0.000154505	0.00225756
SLC39A13	2196.78	0.577936	0.161909	3.5695	0.000357658	0.00454273
SNHG5	3379.24	0.626254	0.215024	2.91249	0.00358565	0.0288228
QPCTL	354.504	0.626333	0.196492	3.18757	0.00143473	0.0140786
RPL26	12246.2	0.626497	0.199153	3.1458	0.00165634	0.0157885
TMEM102	543.846	0.626708	0.168393	3.72171	0.000197881	0.00276996
MLLT3	197.272	0.626946	0.196165	3.196	0.00139345	0.0137601
ASH2L	2130.8	-0.492526	0.138137	-3.56549	0.000363173	0.00458498
TMEM125	171.088	0.626957	0.221086	2.83581	0.00457093	0.0348721
DRP2	9.29615	-1.31975	0.370515	-3.56194	0.000368124	0.00464349
MEGF6	15803	0.544178	0.152807	3.56122	0.00036914	0.00465216
HEXA	5788.48	0.535522	0.150385	3.561	0.000369446	0.00465216
KIZ	131.751	0.627008	0.20818	3.01185	0.00259662	0.0224999
S100A4	42698.3	0.627396	0.186226	3.369	0.000754423	0.0083717
IFT122	897.159	-0.539839	0.151811	-3.55599	0.000376563	0.0047296
SIDT2	1003.52	0.629581	0.14604	4.31102	1.62502e-05	0.000325226
ZNF250	106.248	0.629874	0.226228	2.78425	0.00536523	0.0394724
PACS2	2067.5	0.505481	0.14253	3.54648	0.00039041	0.00489096
MTL5	344.524	-0.588366	0.16594	-3.54567	0.000391621	0.00490195
CAB39L	454.904	0.587948	0.165882	3.54438	0.000393544	0.00491763
CCDC40	312.913	0.630341	0.186328	3.38296	0.000717096	0.00804266
ALDH1L1	3236.43	0.63078	0.173162	3.64271	0.00026978	0.00359582
HNRNPH1	6831.75	-0.473127	0.133547	-3.54277	0.000395945	0.00493921
MARCH2	364.512	0.63116	0.185144	3.40902	0.00065197	0.0074289
IFI6	704.224	0.63126	0.181089	3.48591	0.000490469	0.00589769
CTSA	16601.5	0.631425	0.152698	4.13513	3.54748e-05	0.000647282
IFITM3	5266.21	0.632035	0.21075	2.99898	0.00270889	0.0232667
PLA2G15	1195.12	0.528653	0.149512	3.53585	0.000406466	0.00504899
CCDC64	361.572	0.63226	0.178556	3.54097	0.00039866	0.00496043
POLR2J3	477.594	0.632727	0.210694	3.00306	0.00267282	0.0230107
RNASEH2B	554.997	-0.598291	0.169426	-3.53129	0.000413539	0.00512383
YIF1A	2523.22	0.634254	0.178991	3.54351	0.000394845	0.00492968
NISCH	1327.14	0.50297	0.142601	3.52712	0.000420105	0.0051964
TACSTD2	18654.1	0.634291	0.219414	2.89084	0.0038421	0.0304998
CBFB	2981.98	-0.463857	0.13176	-3.52048	0.000430771	0.00531937
SPRY2	1886.67	0.506496	0.144011	3.51707	0.000436341	0.00538362
HERC5	644.364	-0.547181	0.155689	-3.51457	0.000440464	0.00542992
BMP1	4459.98	0.634861	0.154098	4.11986	3.79106e-05	0.000685757
PKD1L2	206.219	0.63531	0.200952	3.1615	0.00156961	0.0151388
PRPF38A	700.212	-0.527917	0.150292	-3.51261	0.00044372	0.00544806
RWDD2A	208.51	0.635374	0.200834	3.16368	0.00155788	0.0150356
FAAH2	182.172	0.635388	0.223157	2.84727	0.00440954	0.0339213
SOX4	5873.67	0.635617	0.176182	3.60773	0.000308886	0.00403865
ABCG1	849.073	0.637083	0.173487	3.67223	0.000240444	0.00326301
SLC35E2	1123.44	0.637252	0.159479	3.99584	6.44645e-05	0.00107833
RAN	7607.54	-0.548557	0.156453	-3.50622	0.000454519	0.00556113
VASH1	171.053	0.63768	0.214902	2.96731	0.00300417	0.025012
FN3KRP	1658.19	-0.529095	0.150948	-3.50514	0.000456362	0.00556805
GPR137B	890.402	0.63845	0.178714	3.57246	0.000353643	0.00449952
RBBP7	6262.47	-0.501855	0.143155	-3.50566	0.000455468	0.00556805
SLC13A3	243.167	0.638688	0.183697	3.47686	0.000507316	0.00603594
GPR173	258.618	0.639845	0.183971	3.47797	0.000505233	0.00602093
GAPDH	43809.7	-0.543838	0.155272	-3.50248	0.000460942	0.00560698
MAPK8IP3	2851.69	0.483054	0.13794	3.50192	0.00046192	0.00561422
RHBDD2	1461.76	0.640561	0.161203	3.97362	7.07872e-05	0.00116288
NPHP3	178.908	0.640734	0.214123	2.99236	0.00276834	0.0236388
DCAF6	1245.24	0.483802	0.13842	3.49516	0.000473775	0.00574397
SMS	3686.21	-0.534955	0.153065	-3.49494	0.000474161	0.00574397
DNASE2	1118.27	0.64081	0.167106	3.83476	0.000125687	0.00189103
GATA3	840.081	0.64182	0.192668	3.33122	0.000864675	0.00934079
CLK1	1987.73	0.641966	0.156146	4.11131	3.93417e-05	0.000709244
ASAH1	6435.93	0.642016	0.152316	4.21502	2.4976e-05	0.000477081
ICAM1	686.863	0.584016	0.167426	3.48819	0.000486295	0.00586319
ISOC1	735.773	-0.542079	0.155406	-3.48814	0.000486401	0.00586319
CLDN1	3995.8	-0.523295	0.150052	-3.48743	0.000487685	0.00587384
ABHD4	1965.42	0.529879	0.15196	3.48697	0.000488533	0.00587923
ASMTL	452.844	0.642192	0.193976	3.31068	0.000930702	0.00993697
SELENBP1	303.721	0.642504	0.204272	3.14534	0.00165895	0.0157961
SAT1	4409.18	0.642585	0.214558	2.99492	0.00274517	0.0235356
SLC22A23	723.069	0.558589	0.160298	3.48469	0.000492717	0.00591018
SMPDL3B	237.542	0.642784	0.197579	3.2533	0.00114074	0.0117434
WDR38	12.0986	-1.2802	0.367562	-3.48297	0.00049589	0.00593853
GLB1	2968.91	0.470461	0.135095	3.48245	0.000496856	0.00594525
VBP1	2150.59	-0.559858	0.160897	-3.47961	0.000502153	0.00600374
PDGFB	2811.34	0.643283	0.187495	3.43093	0.000601521	0.00693736
TMEM167B	907.547	0.643861	0.159183	4.04477	5.23737e-05	0.00090604
MRAS	201.353	0.645293	0.196426	3.28518	0.00101917	0.0106948
GSN	26510.8	0.645645	0.190482	3.38953	0.000700135	0.00788257
TTLL1	249.268	0.646299	0.201669	3.20475	0.00135179	0.0134456
RPL18A	13310.1	0.646989	0.205702	3.14528	0.00165929	0.0157961
OSR1	457.958	0.647043	0.217306	2.97757	0.00290542	0.0244536
SNRPD1	589.793	-0.596398	0.171591	-3.47569	0.000509539	0.00605258
BTN3A3	563.591	0.557874	0.16058	3.47412	0.000512533	0.00608321
RPS6KA2	1932.65	0.647327	0.155627	4.15948	3.18971e-05	0.000587853
ZNF524	313.361	0.648659	0.239306	2.71058	0.00671657	0.0467863
LPAR6	144.822	0.649103	0.235423	2.75718	0.00583019	0.0421948
GXYLT1	581.949	-0.576021	0.16605	-3.46896	0.000522485	0.00618134
MYLK2	6.78022	-1.2689	0.365896	-3.46791	0.000524528	0.0062005
RPL34	10466.1	0.649773	0.228736	2.84071	0.00450129	0.0344825
ST6GAL1	309.728	0.650939	0.18593	3.50098	0.000463543	0.00562929
PRSS23	57959.8	0.651686	0.180002	3.62043	0.000294119	0.00386971
GNPTG	3033.61	0.652727	0.1822	3.58248	0.000340352	0.0043683
TFAM	1018.74	-0.521659	0.150633	-3.46311	0.00053396	0.00628668
MYO1D	3516.23	0.65416	0.167602	3.90305	9.49899e-05	0.00147617
TMEM117	125.615	0.654433	0.223806	2.92411	0.00345446	0.0279983
BMP2	468.116	0.655136	0.184831	3.54452	0.000393335	0.00491763
NR2F1-AS1	300.231	0.655882	0.21276	3.08274	0.00205107	0.0186658
VPS28	1840.01	0.657152	0.194128	3.38514	0.000711417	0.00799118
COL16A1	455.826	0.579046	0.167447	3.45809	0.000544019	0.00637441
RNF26	3470.42	-0.572611	0.165646	-3.45683	0.00054656	0.00639397
KHSRP	2284.51	-0.591096	0.170988	-3.45694	0.000546349	0.00639397
SMC6	1051.65	-0.565409	0.163641	-3.45518	0.000549923	0.00642818
RHOBTB2	933.988	-0.548445	0.158742	-3.45494	0.000550407	0.00642872
ACADL	9.19228	-1.28343	0.371751	-3.4524	0.000555625	0.0064845
FZD2	492.466	0.658118	0.211474	3.11206	0.00185788	0.0172065
PIGS	3311.53	0.463994	0.134466	3.45064	0.000559251	0.00651645
ST6GALNAC6	1193.98	0.658199	0.190174	3.46104	0.000538093	0.00632518
ZER1	2094.66	0.509356	0.147794	3.44639	0.000568137	0.0066095
SLC7A7	170.188	0.658868	0.242074	2.72176	0.00649356	0.045557
SOAT1	1923.92	-0.546977	0.15887	-3.44293	0.00057545	0.00668396
YPEL5	2684.03	0.659228	0.183989	3.58298	0.0003397	0.00436552
TMEM140	516.734	0.580712	0.168793	3.44037	0.000580925	0.00674039
ZMAT1	208.213	0.659627	0.20139	3.27537	0.00105524	0.0110102
LINC01004	556.928	0.571411	0.166239	3.4373	0.000587551	0.00679761
PYROXD2	714.51	0.660939	0.166144	3.9781	6.94688e-05	0.00114506
SPINT1	8961.74	0.662324	0.206671	3.20473	0.00135189	0.0134456
SLC25A23	1066.66	0.662536	0.164405	4.0299	5.58006e-05	0.000958542
LZTS3	172.923	0.663845	0.210049	3.16043	0.00157534	0.0151742
TMCC1	730.047	0.664059	0.169601	3.91542	9.02482e-05	0.00141598
NAGLU	3049.21	0.664228	0.169673	3.91476	9.04935e-05	0.00141831
ATP6AP1	6525.54	0.490599	0.143036	3.4299	0.000603805	0.00695276
BTD	385.957	0.566557	0.165215	3.42921	0.00060533	0.00696486
LMO4	1245.64	0.58254	0.169895	3.42883	0.000606186	0.00696924
TMEM98	1405.04	0.664605	0.17398	3.82002	0.000133442	0.00199551
LMBRD1	1259.19	0.665224	0.193177	3.4436	0.000574027	0.00667273
ATP2A3	784.851	0.521222	0.152172	3.42523	0.000614282	0.00704576
EML4	2474.79	-0.569446	0.166418	-3.42179	0.000622108	0.00712994
FAM171A1	2505.55	0.466254	0.136289	3.42108	0.000623731	0.00714297
RPL39	6432.65	0.665716	0.213893	3.11237	0.00185591	0.0171991
FSTL3	2329.04	0.666288	0.200209	3.32796	0.000874859	0.00942996
RLBP1	9.41505	-1.271	0.372409	-3.41291	0.000642724	0.00734327
GPER1	120.374	0.666352	0.230474	2.89122	0.00383751	0.0304799
NPDC1	1585.47	0.666374	0.210003	3.17316	0.00150791	0.0146497
IER5L	930.444	0.666546	0.215855	3.08793	0.00201555	0.0183861
ZNF277	1612.42	0.666755	0.182953	3.64441	0.000268009	0.00358403
TTC17	2623.9	0.521426	0.153029	3.40736	0.000655944	0.00746525
TSPAN31	1371.56	0.666787	0.151687	4.39581	1.10361e-05	0.00023228
RNF170	813.449	0.666858	0.158468	4.20815	2.57471e-05	0.000489261
PPIF	1348.44	-0.529313	0.155457	-3.40489	0.000661901	0.00751555
RABAC1	1524.26	0.667034	0.205894	3.2397	0.00119655	0.0122254
ST3GAL5	1362.91	0.667582	0.163666	4.07893	4.52444e-05	0.000798719
HSPA14	847.937	-0.549378	0.161849	-3.39439	0.000687815	0.0077917
CHURC1	419.154	0.667797	0.200364	3.33291	0.000859419	0.0092977
TMEM38A	110.146	0.667851	0.232139	2.87695	0.00401545	0.0315684
LGALS3BP	41204.2	0.508579	0.149934	3.39202	0.000693803	0.00783533
ITGB2-AS1	446.59	0.668346	0.229415	2.91326	0.00357673	0.0288204
IPO5	4273.06	-0.519233	0.153112	-3.39119	0.00069589	0.00784681
ADPRM	112.855	0.668538	0.237678	2.81279	0.00491141	0.0369541
ECHDC2	500.8	0.668648	0.210279	3.17981	0.00147373	0.0143939
PODXL2	349.501	0.668858	0.198586	3.3681	0.00075688	0.00837994
UGCG	4812.66	0.668977	0.199068	3.36054	0.000777904	0.00856787
PXDC1	1406.28	0.669012	0.177312	3.77309	0.00016124	0.00233966
THNSL2	269.942	0.670525	0.20339	3.29674	0.000978136	0.0103455
SLC1A1	354.266	0.671047	0.17677	3.79615	0.000146959	0.00215805
DNAJC25	436.855	0.67116	0.188203	3.56615	0.000362264	0.00458498
HNRNPR	447.434	-0.560231	0.165656	-3.3819	0.000719864	0.00806753
FRG1BP	251.627	0.671683	0.188863	3.55647	0.000375878	0.00472505
CPNE2	825.385	-0.542663	0.160542	-3.38019	0.000724355	0.00810548
CALR	16371.3	-0.470385	0.139172	-3.37989	0.000725141	0.00810809
C8orf46	9.75719	1.25826	0.372318	3.37953	0.000726094	0.00811257
JUNB	1661.44	0.671833	0.183739	3.65646	0.000255722	0.00344484
RNF130	1660.4	0.673463	0.186562	3.60987	0.000306356	0.00401772
MAGED2	2738.9	0.673748	0.16666	4.04264	5.28526e-05	0.000912174
VWA5A	1138.62	0.47852	0.141948	3.37108	0.000748731	0.00834008
PPAP2A	1006.8	0.512851	0.152167	3.37031	0.000750843	0.00835726
C20orf195	223.841	0.674504	0.244078	2.76347	0.005719	0.0414925
AMN1	564.078	0.546238	0.162122	3.36931	0.000753572	0.0083717
FURIN	2565.99	0.573131	0.170116	3.36906	0.00075424	0.0083717
SHISA5	3069.13	0.526865	0.156377	3.36919	0.00075389	0.0083717
RHBDF1	4105.48	0.491185	0.145816	3.36852	0.000755723	0.00837558
SOX7	461.265	-0.530029	0.157351	-3.36845	0.000755914	0.00837558
BCAS3	975.677	0.675152	0.151181	4.46585	7.97515e-06	0.000172814
DUSP10	393.24	0.586234	0.174129	3.36666	0.000760844	0.00841113
PTBP1	7404.01	-0.530938	0.157696	-3.36684	0.000760335	0.00841113
FAM122B	1721.77	-0.501147	0.148921	-3.36518	0.000764933	0.00844997
TMEM150A	580.562	0.675353	0.169036	3.99532	6.46061e-05	0.00107947
RPL29	6999.51	0.675645	0.184662	3.65882	0.000253383	0.00341647
RPL13A	24587.7	0.675849	0.210668	3.20812	0.00133607	0.0133477
JUP	10970.2	0.676578	0.171994	3.93374	8.36358e-05	0.00133363
PTK2B	2031.55	-0.542371	0.161404	-3.36034	0.000778467	0.00856787
MUC1	17599.5	0.676802	0.226748	2.98482	0.00283746	0.0240332
ZNF862	333.163	0.676899	0.17919	3.77755	0.000158381	0.00230959
TPGS2	1470	-0.472674	0.140745	-3.35838	0.000784021	0.00860897
ABCA10	858.763	0.677766	0.17118	3.95939	7.51424e-05	0.00122345
ACCS	417.881	0.588266	0.175237	3.35696	0.000788033	0.00863364
PBLD	187.095	0.677992	0.200898	3.3748	0.000738685	0.0082407
PNPLA2	7516.16	0.678304	0.212786	3.18773	0.00143396	0.0140786
PTTG1IP	29096.8	0.585712	0.174769	3.35135	0.000804175	0.00879735
NR1I2	13.9046	-1.21931	0.363911	-3.35058	0.000806431	0.00881545
YPEL3	1270.37	0.678582	0.224724	3.01963	0.00253085	0.0221393
RHOQ	858.848	0.545531	0.162936	3.34813	0.000813585	0.00888042
MAPRE1	7489.82	-0.461438	0.13785	-3.34738	0.000815785	0.00889121
FGD3	242.445	0.679577	0.248466	2.73509	0.00623628	0.0443766
CYP2S1	2712.11	0.569181	0.170055	3.34703	0.000816829	0.00889597
MICAL1	1112.22	0.541683	0.161871	3.34638	0.000818734	0.00891011
HTR1D	86.6679	0.679624	0.233286	2.91326	0.00357674	0.0288204
PLEK2	3310.48	-0.567912	0.16984	-3.34381	0.000826365	0.00897983
COMMD6	1135.61	0.680414	0.216487	3.14297	0.00167241	0.0158588
CHAMP1	861.802	-0.49463	0.148071	-3.34048	0.000836326	0.00907463
TMED3	3038.45	0.680508	0.181749	3.74422	0.000180952	0.00257226
CSAD	363.453	0.681705	0.166042	4.10563	4.0322e-05	0.000723134
PTPRM	811.412	0.682445	0.182408	3.7413	0.000183067	0.00259729
TP53INP1	666.235	0.682763	0.211868	3.22259	0.00127037	0.0128261
POLR3K	653.776	-0.582642	0.174888	-3.33151	0.000863753	0.0093377
ZNF490	120.671	0.683106	0.217018	3.14769	0.00164566	0.0157071
BBS1	1397.55	0.522163	0.156768	3.33079	0.000865995	0.00934816
RPS11	12820.3	0.683331	0.200864	3.40197	0.000669031	0.00758477
MAN1B1	4982.03	0.52784	0.158601	3.32809	0.000874422	0.00942996
SCD	3625.33	0.683357	0.159087	4.29549	1.74311e-05	0.00034556
ZFYVE1	1265.51	0.474449	0.142784	3.32285	0.000891032	0.0095902
KLF10	2919.04	-0.480058	0.144595	-3.32003	0.000900084	0.00968052
KPNB1	10120.9	-0.547129	0.164879	-3.31836	0.000905465	0.00973126
STARD10	1495.27	0.684543	0.203506	3.36375	0.000768902	0.00848743
MZF1	150.774	0.684688	0.21786	3.14279	0.00167344	0.0158588
ATP6V1G1	3902.32	0.546036	0.16478	3.31373	0.000920619	0.00987243
RPP25	705.076	-0.592581	0.17886	-3.3131	0.000922672	0.00988722
DNAH1	190.063	0.686409	0.228417	3.00507	0.00265524	0.0228996
ITFG3	8301.08	0.498417	0.150482	3.31213	0.00092589	0.00991421
DCPS	691.998	-0.483826	0.146109	-3.31141	0.000928278	0.00991831
TMEM86A	85.6487	0.687725	0.23732	2.89788	0.00375689	0.0299205
SLC6A14	1320.36	0.688246	0.197055	3.49265	0.000478246	0.00577914
SEZ6L2	4667.69	0.688547	0.174191	3.95284	7.72304e-05	0.0012519
TMEM120A	771.798	0.688949	0.178438	3.86101	0.00011292	0.00172556
COBLL1	488.976	-0.57795	0.174688	-3.30847	0.000938064	0.00999376
WFS1	3867.55	0.464668	0.140568	3.30564	0.000947606	0.0100881
GEMIN8	459.477	0.690226	0.179824	3.83835	0.000123865	0.0018733
ATP7B	163.482	0.691425	0.207453	3.33292	0.000859401	0.0092977
LIPH	3839.63	0.692277	0.160127	4.3233	1.53715e-05	0.000309328
NEBL	211.683	0.694434	0.241109	2.88016	0.00397472	0.0313322
EXOSC2	746.727	-0.506407	0.153368	-3.30192	0.000960261	0.0101859
STK26	812.511	-0.541443	0.164154	-3.29838	0.000972444	0.0103076
UCHL5	1055.61	-0.564954	0.171364	-3.29681	0.000977889	0.0103455
P4HTM	811.065	0.695487	0.207145	3.35749	0.000786525	0.00863001
GAS2L1	511.971	-0.569083	0.172612	-3.2969	0.000977577	0.0103455
CTSS	1491.96	-0.528729	0.160468	-3.29491	0.00098454	0.0104058
NUP35	290.748	-0.578252	0.175566	-3.29364	0.000989	0.0104454
SREBF1	2855.98	0.697551	0.18299	3.81195	0.000137873	0.00204717
MAML3	623.042	0.697566	0.17089	4.08196	4.46578e-05	0.00079122
CDKN2B	7409.44	0.498523	0.151453	3.2916	0.000996203	0.0104988
BST2	155.433	0.698607	0.221321	3.15653	0.00159658	0.0153687
LEPROT	1523.51	0.49297	0.149827	3.29027	0.00100092	0.0105334
APP	47632	0.5143	0.156407	3.28823	0.0010082	0.0105948
ABTB1	1707.17	0.698914	0.228942	3.0528	0.00226716	0.0202553
CYB5D2	895.148	0.699859	0.180073	3.88653	0.000101687	0.00157026
ZCWPW1	303.997	0.70209	0.174881	4.01468	5.95267e-05	0.00101541
BCAS1	1289.69	0.702259	0.161716	4.34254	1.40848e-05	0.000287377
TMEM30A	17066.6	-0.473174	0.144094	-3.28379	0.00102421	0.0107323
SPNS2	4435.32	0.702419	0.24444	2.87358	0.00405842	0.0318148
TNNI2	9.10982	-1.22208	0.372501	-3.28074	0.00103534	0.0108334
ARL6IP6	1282.39	-0.524756	0.160016	-3.2794	0.00104026	0.0108772
ZNF652	982.577	0.514092	0.156809	3.27847	0.00104372	0.0109056
ZDHHC8	1497.1	0.492584	0.150274	3.2779	0.00104584	0.0109199
EEF1A1	241572	0.703497	0.167828	4.19176	2.76794e-05	0.00051992
CREBRF	741.41	0.704486	0.189224	3.72304	0.00019684	0.00276065
MN1	1022.36	0.704502	0.151721	4.64339	3.4274e-06	8.00637e-05
TK2	2556.15	0.43594	0.133168	3.27361	0.00106183	0.0110554
C11orf54	980.925	0.705432	0.176591	3.99471	6.47725e-05	0.00108102
SPOCK3	266.245	0.706842	0.200386	3.5274	0.000419669	0.00519539
MAP1LC3B	4365.95	0.533124	0.163126	3.26817	0.00108245	0.0112461
CUX1	9258.23	0.503507	0.154116	3.26707	0.00108665	0.0112818
GPC2	126.764	0.706879	0.24153	2.92667	0.00342614	0.027804
SLC25A13	2794.89	-0.484113	0.148258	-3.26533	0.00109335	0.0113353
EIF4EBP1	1192.85	-0.595787	0.182517	-3.26427	0.00109745	0.0113698
LOC100499489	70.0456	0.707529	0.252992	2.79664	0.00516364	0.0383829
FAM8A1	1197.55	0.707647	0.176747	4.00374	6.23494e-05	0.00105134
LIMCH1	98.267	0.708096	0.227603	3.1111	0.00186393	0.0172516
VSIG2	2549.54	0.709749	0.218123	3.2539	0.00113834	0.0117353
MX1	1167.01	0.709944	0.144835	4.90173	9.49953e-07	2.41941e-05
BDNF	265.884	0.710602	0.219626	3.23552	0.00121423	0.0123785
PHYKPL	541.731	0.710871	0.177987	3.99395	6.49824e-05	0.00108206
ATAD3A	1915.14	-0.536235	0.164848	-3.25291	0.00114232	0.0117434
DHRS12	223.493	0.711915	0.221496	3.21412	0.00130845	0.0131473
RAP2B	2354.26	-0.430791	0.132425	-3.2531	0.00114154	0.0117434
RPS27	8900.08	0.717764	0.197545	3.63342	0.000279686	0.00369972
ITGB2	2759.49	0.71866	0.24304	2.95696	0.00310687	0.0256199
IGBP1	2921.51	0.719088	0.188441	3.81598	0.000135645	0.00201817
CDC42BPG	1244.61	-0.509232	0.156832	-3.247	0.0011663	0.0119648
SPTSSA	714.473	-0.509514	0.157012	-3.24507	0.00117423	0.0120377
LETMD1	1378.43	0.588604	0.181435	3.24416	0.00117796	0.0120675
NTN4	6178.98	0.533268	0.164427	3.24319	0.001182	0.0121004
LAMB2	6255	0.720215	0.161161	4.46892	7.86153e-06	0.000170604
LRRC29	117.757	0.720415	0.215411	3.34437	0.000824683	0.0089682
TTC14	1708.77	0.720503	0.165143	4.36289	1.28353e-05	0.000264902
ADPRHL1	280.71	0.598194	0.184674	3.23919	0.00119869	0.0122372
GLO1	2395.87	-0.46725	0.144373	-3.2364	0.00121048	0.0123489
ZSWIM7	224.192	0.721269	0.202226	3.56664	0.000361585	0.00458466
HERPUD1	1987.6	0.468909	0.144956	3.23484	0.00121711	0.0123993
TELO2	1378.35	-0.492529	0.152272	-3.23453	0.00121844	0.0124042
KBTBD3	315.386	0.588659	0.182192	3.23099	0.00123363	0.0125415
LBHD1	224.534	0.721861	0.203922	3.53988	0.000400307	0.0049767
ITGB8	2279.96	0.722327	0.215461	3.35247	0.000800942	0.00876852
YWHAH	5619.63	-0.453689	0.140484	-3.22947	0.00124021	0.0125963
GOT1	861.92	-0.474728	0.147043	-3.22848	0.00124448	0.0126256
ZNF25	73.2855	0.722587	0.259202	2.78773	0.00530786	0.0392274
PDCD4	1866.14	0.722626	0.208092	3.47263	0.000515393	0.00610728
JDP2	379.115	0.72273	0.2353	3.07152	0.00212971	0.0191792
SRSF2	4914.37	-0.490994	0.152275	-3.2244	0.00126239	0.0127719
DDX46	2459.1	-0.453996	0.140849	-3.22328	0.00126731	0.0128058
FAM127A	3277.5	0.583915	0.181158	3.22324	0.00126748	0.0128058
EPHX2	93.9724	0.72426	0.243896	2.96954	0.00298242	0.0249162
ATP6AP1L	106.499	0.72644	0.237285	3.06146	0.00220259	0.0197642
CLN5	764.427	0.726467	0.151209	4.80439	1.55221e-06	3.78883e-05
TSHZ2	234.687	0.727737	0.239296	3.04115	0.00235673	0.0209028
KDM7A	284.428	0.728629	0.214853	3.3913	0.000695628	0.00784681
FAM214A	943.597	0.525422	0.163438	3.21482	0.00130527	0.0131333
DAP	25543.4	0.416945	0.12971	3.21443	0.00130703	0.013142
SNTB1	1292.77	0.731313	0.185539	3.94155	8.09555e-05	0.00129794
EZH1	1111.85	0.731485	0.143856	5.08484	3.67932e-07	9.92199e-06
TCEANC	68.1263	0.732203	0.270871	2.70314	0.00686868	0.0477297
UBXN11	452.381	-0.585537	0.182335	-3.21133	0.0013212	0.0132481
SLC2A1	13238.5	-0.524214	0.163273	-3.21067	0.00132425	0.0132697
CAMK1D	493.08	0.531901	0.165698	3.21005	0.0013271	0.0132892
PPP2R5B	1136.33	0.505782	0.1576	3.20929	0.00133065	0.0133156
CHST15	1800.31	0.499066	0.155569	3.20801	0.00133659	0.0133477
KLHL35	126.406	0.73221	0.230461	3.17715	0.00148728	0.0144972
ARSA	2704.72	0.517505	0.161313	3.20808	0.00133624	0.0133477
TRIM13	871.04	0.734136	0.155442	4.72289	2.32521e-06	5.56457e-05
YBEY	172.211	0.734204	0.196011	3.74574	0.000179864	0.00256674
PLD3	5376.37	0.734355	0.1729	4.24729	2.16373e-05	0.000419867
C12orf76	256.619	0.736771	0.228293	3.22731	0.00124961	0.01266
PANX2	409.93	0.737491	0.175333	4.20622	2.59674e-05	0.000492809
CX3CL1	118.982	0.739147	0.247847	2.98227	0.00286123	0.0241927
FBXO2	876.107	0.740937	0.202723	3.65492	0.000257263	0.00346242
C1S	79.9207	0.742006	0.266818	2.78094	0.00542013	0.0398069
TIMP2	49668	0.742095	0.142595	5.20421	1.94825e-07	5.47524e-06
PSMD11	3467.74	-0.519753	0.162281	-3.2028	0.00136099	0.0134995
SLC25A27	256.285	0.742756	0.1982	3.7475	0.000178603	0.0025562
LGALS3	5978.42	0.744882	0.189587	3.92898	8.53074e-05	0.00135293
SLC45A4	1369.9	0.501067	0.15664	3.19884	0.0013798	0.0136583
VEGFC	10.2816	-1.18882	0.371665	-3.19863	0.00138083	0.0136594
CALCOCO1	2362.29	0.746318	0.161389	4.62435	3.7577e-06	8.69559e-05
LRRC75A-AS1	4168.98	0.747069	0.17321	4.31308	1.60994e-05	0.000322648
ZNF425	73.1037	0.747253	0.263242	2.83865	0.00453047	0.0346517
DNAJC4	2053.42	0.747685	0.202737	3.68795	0.000226067	0.00309366
EIF4A2	8690.88	0.523272	0.163817	3.19425	0.00140196	0.0138218
LYRM9	143.318	0.748569	0.218063	3.43282	0.000597343	0.00690002
NADSYN1	2857.41	0.748929	0.143322	5.22552	1.73667e-07	4.91834e-06
IMPA2	1006.75	-0.520155	0.16313	-3.18859	0.00142966	0.0140571
MYL5	92.0258	0.750463	0.260924	2.87617	0.00402533	0.0316062
LRP1B	166.576	0.751027	0.262953	2.85613	0.00428845	0.0331727
CREB3L1	1717	0.751911	0.251444	2.99037	0.00278642	0.0237242
RGL1	1354.7	0.752855	0.18169	4.14363	3.4185e-05	0.000625304
ACTL6A	2093.82	-0.430858	0.135183	-3.18721	0.0014365	0.0140866
NABP1	1962.31	0.754659	0.148307	5.08847	3.60958e-07	9.76984e-06
ANXA6	728.935	-0.584909	0.183628	-3.1853	0.00144606	0.0141613
G3BP1	3505.14	-0.473175	0.148575	-3.18475	0.0014488	0.0141787
SYNGR2	5001.95	0.755186	0.190598	3.9622	7.42621e-05	0.00121182
PGRMC2	3623.76	0.756943	0.172572	4.38625	1.15319e-05	0.000241676
FKBP10	81.0589	0.758499	0.244822	3.09816	0.00194726	0.017854
UBE2H	6693.76	0.461085	0.14505	3.1788	0.00147884	0.0144342
ARHGEF17	1841.35	0.561686	0.176729	3.17822	0.0014818	0.0144534
HCAR3	77.6626	0.759869	0.271457	2.79923	0.00512248	0.0382037
HBP1	4161.39	0.522442	0.164486	3.17621	0.00149211	0.014525
ACAD10	1558.08	0.759928	0.162057	4.68926	2.74194e-06	6.47734e-05
LMO7	9201.11	0.459032	0.144558	3.17543	0.00149616	0.0145548
CCDC42B	11.7867	-1.17365	0.369656	-3.17498	0.00149847	0.0145676
SEMA4G	200.85	0.760053	0.212424	3.57799	0.000346242	0.00443226
DBNDD1	67.7923	0.760437	0.265418	2.86505	0.00416938	0.0324482
DIRAS3	77.7545	0.760641	0.261148	2.91268	0.0035834	0.0288204
CDK4	3155.78	-0.519233	0.163843	-3.16909	0.00152915	0.0148266
LYRM5	712.272	0.530059	0.167294	3.16842	0.00153268	0.0148452
DIO2	66.6072	0.760807	0.278127	2.73546	0.00622927	0.0443609
C9orf16	1310.43	0.761374	0.232542	3.27413	0.00105988	0.0110429
ALDH3B1	8414.92	0.76171	0.195101	3.90418	9.4547e-05	0.00147084
LINC00707	183.328	0.761757	0.19358	3.93511	8.3159e-05	0.00132891
UCK2	1128.85	-0.489038	0.154501	-3.16527	0.00154941	0.0149637
PTGS1	272.17	0.761904	0.184678	4.12559	3.69786e-05	0.000669724
CLK4	615.758	0.762383	0.159899	4.76791	1.86148e-06	4.52117e-05
EHD2	3309.54	0.495943	0.156894	3.161	0.00157229	0.0151548
BMPR1B	435.737	0.762605	0.213779	3.56726	0.00036074	0.0045779
MSLN	1214.47	0.762634	0.226965	3.36014	0.00077902	0.00856787
SLC36A4	725.17	-0.559757	0.177376	-3.15576	0.00160082	0.0153892
FAM83A	2246.42	-0.460325	0.145865	-3.15582	0.00160047	0.0153892
MAGED1	4399.99	0.762686	0.138317	5.51403	3.50713e-08	1.08384e-06
SUMF1	1834.3	0.560864	0.177825	3.15403	0.00161032	0.0154604
IDI2	78.5754	0.763559	0.260822	2.9275	0.00341695	0.0277556
PPAPDC1B	1420.6	0.507742	0.161049	3.15271	0.00161762	0.0155101
DFNB59	62.4576	0.764574	0.276631	2.76388	0.00571186	0.0414611
FAM210B	2221.57	0.432944	0.137371	3.15163	0.0016236	0.0155471
MUM1	725.399	0.494312	0.156866	3.15116	0.00162622	0.015562
SHH	4217.94	0.454133	0.144135	3.15074	0.00162855	0.0155742
MGAT4B	21964.9	0.577	0.183236	3.14894	0.00163861	0.0156602
DCAF8	2978.97	0.416073	0.132182	3.14773	0.00164545	0.0157071
TPRG1L	2019.06	0.766353	0.14638	5.23537	1.64652e-07	4.6811e-06
TMEM132A	5556.44	0.554655	0.176307	3.14596	0.0016554	0.0157885
GOLGA8A	965.414	0.766419	0.144243	5.31338	1.07608e-07	3.14463e-06
SPTSSB	137.758	0.768056	0.265392	2.89404	0.00380315	0.0302397
TRAPPC6A	429.563	0.768287	0.255423	3.00789	0.00263064	0.022741
CD81	4174.66	0.569015	0.180948	3.14464	0.00166294	0.0158205
CCDC159	178.522	0.768383	0.201036	3.82212	0.000132311	0.00198061
CCNL2	4902.09	0.4289	0.136448	3.14333	0.00167036	0.0158588
ING4	590.437	0.76893	0.193387	3.97612	7.0048e-05	0.00115332
ABCC3	21196.1	0.463893	0.147578	3.14338	0.00167007	0.0158588
IGIP	211.735	0.772711	0.193762	3.98794	6.66507e-05	0.00110607
POLE3	1696.1	-0.446464	0.14205	-3.143	0.00167227	0.0158588
NLGN2	714.307	0.504628	0.160606	3.14203	0.0016778	0.0158899
TM4SF1-AS1	160.384	0.773107	0.248188	3.11501	0.00183939	0.0171
IRF9	1012.95	0.465478	0.148247	3.13989	0.00169014	0.015986
39692	1510.24	-0.572562	0.182386	-3.13929	0.0016936	0.0160085
XXYLT1-AS2	150.55	0.775237	0.237603	3.26274	0.00110339	0.0114232
RUSC1	1106.62	-0.539645	0.17211	-3.13546	0.00171582	0.0161971
PQLC3	841.799	0.77535	0.187911	4.12615	3.68883e-05	0.000669724
CLIC5	84.7027	0.777751	0.282902	2.74919	0.00597426	0.042983
BET1L	1643.26	0.503618	0.160716	3.13358	0.00172687	0.0162705
NUP50	2811.52	-0.457007	0.145927	-3.13174	0.00173773	0.0163624
LIG4	516.294	0.553469	0.176787	3.1307	0.00174388	0.0164097
TPM3	10234.3	-0.459989	0.14694	-3.13045	0.00174538	0.0164133
RAET1E	7.00169	-1.15424	0.368799	-3.12972	0.00174974	0.0164437
B4GALNT3	482.028	0.777958	0.256265	3.03576	0.00239932	0.0211781
ZNF83	458.213	0.778139	0.196285	3.96433	7.36032e-05	0.0012024
SAMD4A	569.874	0.520845	0.166484	3.12851	0.00175697	0.01648
FARSB	1390.7	-0.536754	0.171591	-3.1281	0.00175939	0.0164922
EXOSC3	425.636	-0.530162	0.169604	-3.12588	0.00177274	0.0166067
MAF	215.691	0.778161	0.21974	3.54128	0.000398198	0.00495888
CAMLG	883.655	0.537483	0.172056	3.12389	0.00178475	0.0166979
PSPH	576.171	-0.494209	0.158256	-3.12283	0.00179118	0.0167474
GDPD1	124.672	0.778337	0.224733	3.46339	0.00053342	0.00628535
IRAK1	6928.32	-0.503971	0.161429	-3.12193	0.00179667	0.0167773
PLXNB1	2252.89	0.538512	0.17254	3.12108	0.00180186	0.0168151
LSMEM1	123.972	0.779162	0.226486	3.44023	0.000581226	0.00674039
GABARAPL1	932.04	0.531126	0.170407	3.1168	0.00182823	0.0170395
RASSF1	255.388	-0.59795	0.191877	-3.11633	0.00183119	0.0170563
BAG1	1376.29	0.780565	0.228803	3.41151	0.000646031	0.00737531
FAH	1043.44	-0.532593	0.17096	-3.11531	0.00183751	0.0170933
LOC401320	94.5869	0.780638	0.247458	3.15463	0.00160701	0.0154387
GIPR	80.8752	0.781072	0.241987	3.22774	0.00124771	0.0126496
SEMA6C	101.531	0.781295	0.251946	3.10105	0.00192838	0.0177362
PSMD5-AS1	546.91	0.523895	0.168302	3.11283	0.00185302	0.0171947
ZNF517	112.805	0.789658	0.233859	3.37664	0.000733764	0.00819202
FBXL13	82.4311	0.790722	0.27145	2.91296	0.00358018	0.0288204
SEMA3B	2330.89	0.791379	0.171335	4.6189	3.85783e-06	8.91249e-05
HCAR2	82.0429	0.792881	0.261362	3.03365	0.00241615	0.0212883
DKK3	2794.49	0.793174	0.145161	5.4641	4.6526e-08	1.41605e-06
TRIQK	1111.27	0.793611	0.194923	4.07141	4.67295e-05	0.000820001
NAP1L4	269.773	-0.542653	0.174532	-3.10919	0.00187603	0.0173308
FUBP1	3036.52	-0.466141	0.149942	-3.10882	0.00187839	0.0173417
ARSD	1956.68	0.793668	0.163526	4.85346	1.21326e-06	3.03213e-05
PGAP3	707.365	0.793938	0.207401	3.82804	0.000129168	0.00193951
PCDHB10	66.3069	0.794277	0.258493	3.07272	0.00212118	0.0191258
ATP8A1	441.383	0.794315	0.213524	3.72003	0.000199197	0.00277778
TMEM254	497.531	0.5043	0.162547	3.10248	0.00191905	0.0176615
BCAM	1282.89	0.794335	0.199348	3.98466	6.75782e-05	0.00111767
SNHG8	925	0.795441	0.207322	3.83674	0.000124679	0.00188367
FOXO4	431.916	0.79696	0.201908	3.94714	7.90907e-05	0.00127361
IKBIP	984.447	-0.480842	0.155145	-3.0993	0.00193979	0.0178077
PCDHB14	400.226	0.578351	0.186636	3.09882	0.00194295	0.0178256
GAA	6718.87	0.796978	0.1793	4.44494	8.79172e-06	0.000188559
LRFN3	243.38	0.565452	0.182539	3.09771	0.00195022	0.0178699
STAG1	1258.22	-0.513371	0.165934	-3.09382	0.00197599	0.0180947
C2orf69	441.853	-0.587666	0.189966	-3.09354	0.00197786	0.0181006
EMC10	5797.06	0.572407	0.185146	3.09166	0.00199041	0.0182041
TNRC6C-AS1	101.775	0.797	0.22691	3.51241	0.000444065	0.00544806
HSP90B1	24806.1	-0.493234	0.15971	-3.08831	0.00201297	0.018376
YIPF3	3059.99	0.524303	0.16976	3.08849	0.00201179	0.018376
GRN	36927.4	0.797291	0.176345	4.5212	6.1491e-06	0.000135843
TMEM37	141.693	0.798683	0.214058	3.73115	0.000190606	0.00268348
MXI1	590.764	0.799863	0.196176	4.07728	4.5566e-05	0.000802465
FNTA	1293.79	0.47195	0.152866	3.08735	0.00201952	0.01839
TRAF1	169.01	0.800916	0.208836	3.83514	0.000125494	0.00189103
CXXC5	709.597	0.524892	0.170298	3.0822	0.00205478	0.0186879
ZNF195	757.295	0.479861	0.155793	3.08012	0.00206915	0.018807
PYGM	9.61295	-1.1472	0.37249	-3.07982	0.00207127	0.0188146
CCNB1IP1	653.812	0.523711	0.170062	3.07953	0.00207327	0.0188211
PBX1	632.827	0.586023	0.190331	3.07897	0.00207715	0.0188446
ULK2	323.943	-0.556446	0.180752	-3.07851	0.00208037	0.0188622
SH3BGRL	2366.85	0.536302	0.174242	3.07792	0.00208453	0.0188882
TRPM4	333.831	0.557584	0.181218	3.07687	0.00209185	0.0189429
RBMS3	144.163	0.802564	0.215132	3.73056	0.000191052	0.00268718
GMPPB	601.07	-0.565778	0.183922	-3.07618	0.00209672	0.0189635
PRRG4	265.715	-0.554859	0.180398	-3.07574	0.00209977	0.0189795
SGK1	363.896	0.537778	0.174957	3.07377	0.0021137	0.0190936
MAP2K1	1827.34	-0.413474	0.134526	-3.07356	0.0021152	0.0190954
IP6K2	1883.97	0.556122	0.180973	3.07295	0.00211953	0.0191227
LINC00672	156.652	0.803402	0.215915	3.72093	0.000198493	0.00277324
TUFT1	1899.75	0.470306	0.153111	3.07167	0.00212863	0.0191792
CCDC146	176.025	0.803576	0.20362	3.94644	7.9322e-05	0.00127563
FLJ23867	1771.67	0.547703	0.17839	3.07025	0.00213878	0.019249
ARF4	7439.45	0.448473	0.146233	3.06685	0.0021633	0.0194578
GLMP	3256.39	0.457295	0.149258	3.06379	0.00218552	0.0196456
GADD45B	951.37	0.80392	0.243466	3.30199	0.000960028	0.0101859
MCOLN1	642.478	0.541085	0.176742	3.06144	0.00220275	0.0197642
PIWIL4	189.554	0.805559	0.193893	4.15466	3.25765e-05	0.000598869
EBF4	356.874	0.805626	0.208293	3.86775	0.000109844	0.00168381
GRID1	13.8729	1.12382	0.367611	3.05708	0.00223503	0.0200267
TIA1	3501.04	0.496206	0.162321	3.05694	0.00223611	0.0200267
SLC27A1	637.513	0.582155	0.19057	3.05481	0.00225202	0.0201568
LRP2	10.2158	-1.1377	0.372459	-3.05457	0.00225385	0.020161
PNRC1	2400.85	0.808408	0.21602	3.74229	0.00018235	0.00258962
PCDHB9	129.572	0.810779	0.236333	3.43067	0.000602091	0.00693847
MYOM1	252.958	0.811016	0.182791	4.43685	9.12849e-06	0.000194361
PDXDC2P	637.359	0.494761	0.162235	3.04965	0.00229105	0.0204439
USP20	611.744	0.513962	0.168574	3.04888	0.00229697	0.0204842
ELP4	379.364	-0.526918	0.172872	-3.04803	0.00230346	0.0204923
LSM3	763.742	-0.572585	0.187832	-3.04839	0.0023007	0.0204923
ZNRF2	754.574	-0.443586	0.145517	-3.04835	0.00230105	0.0204923
FIBCD1	285.921	0.535871	0.175809	3.04803	0.00230344	0.0204923
XRCC1	632.026	-0.540847	0.177524	-3.04661	0.00231437	0.0205769
CDK5RAP2	1934.4	-0.49502	0.162542	-3.04548	0.00232307	0.0206417
DENND6B	575.655	0.811515	0.178065	4.55742	5.17867e-06	0.000116164
WIPI1	992.433	0.815549	0.167471	4.8698	1.11714e-06	2.81589e-05
P3H2	1379.55	0.815905	0.200681	4.06568	4.78927e-05	0.000837409
RTN2	82.7031	0.817167	0.246284	3.31798	0.000906696	0.00973736
FAM89B	2721.15	0.594374	0.195574	3.03913	0.00237261	0.0210147
HSDL2	1203.71	-0.512872	0.168763	-3.039	0.00237364	0.0210147
MIR5047	731.307	0.457889	0.150771	3.03699	0.00238955	0.0211427
YIPF1	440.753	0.502618	0.165511	3.03677	0.00239125	0.0211451
AHRR	756.526	0.819396	0.179037	4.57668	4.72423e-06	0.000106787
GNB2L1	22182.1	0.53879	0.177447	3.03634	0.00239468	0.0211499
TNFSF15	617.929	0.821015	0.233108	3.52205	0.00042823	0.00529245
AGBL2	158.524	0.823867	0.219936	3.74594	0.000179717	0.00256674
CITED2	2572.1	0.824054	0.206703	3.98666	6.70098e-05	0.00111077
DPP4	1009.91	0.824112	0.143093	5.75928	8.44724e-09	2.75993e-07
FOS	681.622	0.824492	0.16308	5.05574	4.28725e-07	1.14561e-05
RNF207	1031.6	0.439049	0.144944	3.0291	0.00245283	0.0215855
ARPIN	383.861	-0.546916	0.180593	-3.02845	0.00245811	0.021619
CDH24	547.774	-0.477513	0.157717	-3.02766	0.00246457	0.0216628
ZNF84	628.946	0.538432	0.177876	3.02701	0.00246988	0.0216965
ORMDL3	2675.55	0.545816	0.180342	3.02657	0.00247348	0.0217021
CERCAM	1285.1	0.451853	0.14929	3.02669	0.0024725	0.0217021
TMPRSS2	643.205	0.82576	0.211309	3.90783	9.31274e-05	0.00145493
PRKD3	1505.4	-0.507215	0.167788	-3.02295	0.00250326	0.0219372
TBRG1	1635.01	0.421415	0.139471	3.02152	0.00251507	0.0220275
PNPLA7	229.153	0.831036	0.22772	3.64938	0.000262872	0.00353467
C6orf222	39.0013	0.835649	0.294609	2.83646	0.00456163	0.0348355
UQCC2	643.374	-0.559093	0.185187	-3.01908	0.00253543	0.0221661
CHPF	8273.54	0.838184	0.163059	5.14036	2.74212e-07	7.54725e-06
PSMG3-AS1	352.033	0.557819	0.184837	3.0179	0.00254536	0.0222201
NUDCD1	1306.83	-0.420653	0.13939	-3.0178	0.00254615	0.0222201
NXPH4	5.49255	-1.08832	0.360728	-3.01701	0.00255281	0.022265
SEMA4B	9347.02	-0.470548	0.155989	-3.01654	0.00255675	0.0222728
MICALL1	1876.53	-0.436389	0.14466	-3.01666	0.00255577	0.0222728
PCBP4	354.374	0.547877	0.181655	3.01603	0.0025611	0.0222975
IFITM1	1064.2	0.838486	0.216192	3.87843	0.000105133	0.00161836
MAN1A1	1542.69	0.541098	0.179445	3.0154	0.00256637	0.0223067
PDGFA	854.307	-0.45103	0.149584	-3.01523	0.00256783	0.0223067
RPL10	27032.8	0.563615	0.186926	3.01518	0.00256823	0.0223067
TOM1	1447.53	0.467526	0.155098	3.0144	0.00257489	0.0223513
FOXP2	55.6428	0.838773	0.289965	2.89267	0.00381979	0.0303556
BUD13	589.467	-0.541171	0.179663	-3.01215	0.00259408	0.0224912
PPM1K	263.999	0.839507	0.17918	4.68527	2.79585e-06	6.59408e-05
TMEM184B	6638.16	0.464474	0.154291	3.01038	0.00260923	0.0225959
TFF3	737.024	0.841458	0.260422	3.23113	0.00123304	0.0125415
GSTK1	2730.36	0.506547	0.168323	3.00936	0.00261796	0.0226503
SLC7A2	415.985	0.842444	0.195834	4.30181	1.69405e-05	0.000336289
BBS9	365.742	0.541781	0.180203	3.00651	0.00264267	0.0228315
HN1	6999.25	-0.51629	0.171774	-3.00564	0.00265023	0.0228834
PSCA	13290.8	0.842555	0.245116	3.43738	0.000587381	0.00679761
SH2D4A	1979.93	-0.428012	0.14243	-3.00507	0.00265519	0.0228996
B3GNT5	1615.91	-0.561617	0.186991	-3.00343	0.00266951	0.0230093
C15orf48	137.469	0.844092	0.23212	3.63645	0.000276423	0.00366648
CNGA1	842.5	0.844151	0.214707	3.93164	8.43679e-05	0.00134157
NCSTN	4261.74	0.413519	0.137834	3.00014	0.00269859	0.0232189
GOLGA8B	1465.54	0.844855	0.147581	5.7247	1.03616e-08	3.34812e-07
LOXL4	21960	0.844898	0.208666	4.04905	5.14268e-05	0.000891762
BACE2	3585.23	0.45278	0.150975	2.99904	0.00270828	0.0232667
PPP5C	1343.08	-0.459033	0.153117	-2.99792	0.00271833	0.0233341
MTMR2	3140.39	-0.445256	0.148616	-2.99602	0.0027353	0.023466
STK16	1058.11	0.546638	0.182532	2.99476	0.00274663	0.0235356
GLCCI1	700.286	0.845115	0.187567	4.50568	6.61621e-06	0.000145082
MTERF2	220.491	0.579034	0.193382	2.99425	0.00275125	0.0235546
POP7	1876.69	-0.561034	0.187376	-2.99416	0.00275205	0.0235546
ME2	929.864	-0.482207	0.161083	-2.99353	0.0027577	0.0235755
CERS4	174.378	0.845366	0.237085	3.56567	0.000362927	0.00458498
HERC4	3749.84	0.525314	0.175514	2.993	0.00276248	0.0236025
PCMTD2	1520.93	0.849072	0.198129	4.28545	1.8237e-05	0.000358629
ABCA3	359.379	0.850051	0.195872	4.33983	1.42593e-05	0.000290534
ZNF233	34.8386	0.853165	0.313781	2.71898	0.00654841	0.0458764
DDX11L2	37.7605	0.857016	0.311303	2.75299	0.0059053	0.0426752
RBM6	2079.4	0.425175	0.142152	2.991	0.0027807	0.0236892
LOC100507577	66.716	0.861788	0.259256	3.32408	0.000887102	0.00955491
CREB5	204.335	0.86292	0.25688	3.35923	0.000781586	0.00858867
WDR54	553.462	-0.591991	0.198088	-2.98852	0.0028033	0.0238403
FAR2	607.143	-0.479591	0.160501	-2.98808	0.00280735	0.0238567
ZNF3	1435.09	0.450874	0.150897	2.98796	0.00280849	0.0238567
TMEM200B	6.90426	-1.08367	0.362758	-2.98732	0.00281437	0.0238928
TLE4	811.832	0.515209	0.172504	2.98665	0.0028205	0.023931
LINC00894	43.7475	0.864589	0.310218	2.78704	0.00531923	0.0392718
MYPN	644.198	0.865372	0.16913	5.1166	3.11099e-07	8.5146e-06
LMBR1L	701.513	0.866062	0.172988	5.0065	5.54294e-07	1.45726e-05
TMEM63B	1617.21	0.440629	0.147666	2.98396	0.00284547	0.0240871
TMEM59	6817.44	0.551327	0.184828	2.98292	0.00285514	0.0241551
LINC00963	166.252	0.866922	0.206121	4.20588	2.60066e-05	0.000492915
ATG14	1007.25	0.477824	0.160232	2.98209	0.00286291	0.0241929
TRIM66	626.382	0.584243	0.195957	2.98149	0.0028685	0.0242123
ATP13A1	1873.6	0.481517	0.161502	2.98149	0.00286848	0.0242123
GATSL2	371.17	0.578562	0.194163	2.97978	0.00288453	0.0243336
PGM1	2834.71	-0.414524	0.139128	-2.97943	0.00288783	0.0243464
40787	5044.39	-0.510501	0.171351	-2.97927	0.00288937	0.0243464
NINJ1	902.446	0.594853	0.199713	2.97854	0.00289629	0.0243906
SLC14A1	1085.49	0.867177	0.254371	3.4091	0.000651777	0.0074289
BMF	882.662	0.867881	0.210186	4.1291	3.64183e-05	0.00066285
STX16	3549.04	0.422151	0.141808	2.97692	0.00291159	0.0244774
FAM219B	1047.36	0.4365	0.146662	2.97622	0.00291821	0.024519
CSF1	1521.25	0.457748	0.153821	2.97584	0.00292184	0.0245268
KLC4	727.83	0.519952	0.174736	2.97564	0.00292381	0.0245268
PUS7	1155.04	-0.544763	0.183077	-2.9756	0.00292415	0.0245268
SIK1	415.948	0.591377	0.198768	2.97521	0.00292785	0.0245437
HIST2H2BE	691.666	0.869606	0.215176	4.04137	5.31401e-05	0.000916058
COPG1	6621.92	0.397497	0.133688	2.97332	0.00294599	0.0246676
ALDH6A1	391.364	0.54609	0.183758	2.97179	0.00296067	0.0247665
SELM	783.776	0.870499	0.217795	3.99688	6.4183e-05	0.00107607
MARC2	779.755	0.497953	0.167687	2.96954	0.00298247	0.0249162
LINC00886	84.5683	0.870739	0.254793	3.41743	0.000632149	0.00723371
KIAA1024	48.1038	0.871723	0.296755	2.93751	0.00330855	0.0270699
PEX11A	346.857	0.488999	0.164692	2.96917	0.00298603	0.0249175
MYL12A	11369.1	0.544254	0.183319	2.96889	0.00298875	0.0249261
TNFRSF11A	487.825	-0.49772	0.167656	-2.9687	0.00299065	0.0249278
LOC100507053	61.1081	0.87362	0.265315	3.29277	0.000992063	0.0104627
LINC01391	32.2885	0.873859	0.324108	2.6962	0.00701362	0.0483278
BCKDHB	1236.76	0.484388	0.16327	2.96679	0.00300922	0.0250398
TNFRSF1B	1053.79	-0.459766	0.155007	-2.9661	0.00301605	0.0250682
FBXO32	407.81	0.875105	0.207474	4.2179	2.46591e-05	0.000472257
TARDBP	4716.4	-0.401797	0.135487	-2.96558	0.00302112	0.0250962
TAF15	230.784	-0.548849	0.185212	-2.96336	0.00304304	0.0252497
COPS6	7073.42	-0.470823	0.158878	-2.96343	0.00304228	0.0252497
GEMIN2	187.801	-0.594274	0.200606	-2.96239	0.00305259	0.0253146
FABP5	1215.52	-0.592347	0.199984	-2.96197	0.00305677	0.0253349
INPP5K	1193.25	0.503471	0.17	2.9616	0.00306049	0.0253371
NFIC	1650.69	-0.544279	0.183768	-2.96176	0.00305882	0.0253371
MAP3K14-AS1	67.9666	0.875146	0.251699	3.47695	0.00050715	0.00603594
NSUN7	325.293	-0.543519	0.183549	-2.96117	0.00306471	0.025349
SRSF7	2682.35	-0.446116	0.150702	-2.96025	0.00307392	0.0254053
UBXN8	210.464	0.560798	0.189567	2.9583	0.00309339	0.0255518
ABI3BP	571.168	0.876328	0.220253	3.97874	6.92822e-05	0.00114391
PBXIP1	4376.64	0.877244	0.200135	4.38325	1.1692e-05	0.000243639
ICA1	1197.24	0.883145	0.175436	5.03399	4.80367e-07	1.27894e-05
PARD3B	333.461	0.883234	0.208327	4.23965	2.2387e-05	0.000432697
HLX	122.315	0.883696	0.234712	3.76502	0.000166535	0.00240696
TIPARP	3022.86	0.439444	0.148704	2.95515	0.00312513	0.0257271
ZNF558	207.569	0.550083	0.186161	2.95488	0.00312786	0.0257351
HNRNPD	8412.32	-0.510737	0.172908	-2.95381	0.00313876	0.0257959
LSM6	425.767	-0.593591	0.200948	-2.95395	0.00313735	0.0257959
ATHL1	574.251	0.883958	0.186396	4.74238	2.11226e-06	5.10491e-05
GABARAP	5499.83	0.582976	0.197625	2.94992	0.0031786	0.026094
RPP30	694.699	-0.433212	0.147008	-2.94686	0.00321015	0.0263383
STK38	4288.48	0.443343	0.150506	2.94569	0.00322237	0.0264238
FBXO30	557.641	-0.546604	0.185706	-2.94338	0.00324648	0.0266066
TPM1	2819.21	0.470407	0.159873	2.94238	0.00325699	0.0266779
LOC100131564	70.2607	0.887166	0.27472	3.22934	0.00124074	0.0125963
RNF43	78.798	0.890111	0.253699	3.50854	0.000450576	0.00551748
C11orf1	1132.98	0.515535	0.175532	2.93699	0.00331413	0.0271005
C9orf64	347.926	-0.4836	0.164713	-2.93602	0.00332453	0.0271704
HIST1H2BD	1031.59	0.891554	0.172091	5.18071	2.21044e-07	6.1766e-06
RBM28	310.436	-0.521764	0.177865	-2.93348	0.00335189	0.0273488
PDE7A	332.529	-0.530996	0.181013	-2.93347	0.00335196	0.0273488
DIAPH1	6931.32	-0.447867	0.152715	-2.9327	0.00336028	0.0274015
CDHR3	130.74	0.893149	0.228878	3.90229	9.52881e-05	0.00147923
CTSK	112.797	0.897326	0.249117	3.60202	0.000315752	0.00411375
TBC1D1	1682.22	-0.451758	0.154099	-2.9316	0.00337217	0.027464
SYT17	436.919	0.563259	0.192165	2.93112	0.00337741	0.0274801
LINC00174	167.566	0.566498	0.193428	2.92873	0.00340345	0.0276766
CCDC78	75.5541	0.898531	0.271888	3.30479	0.000950483	0.0101114
PLA2G6	472.986	0.898756	0.176711	5.08603	3.65629e-07	9.87804e-06
NME4	1250.07	0.451983	0.154439	2.92662	0.00342669	0.027804
PTPRN2	305.733	0.903048	0.225422	4.00604	6.17451e-05	0.00104475
ADHFE1	179.417	0.903713	0.197	4.58738	4.48833e-06	0.000101925
PRRT2	40.186	0.905327	0.30322	2.98571	0.00282924	0.0239913
DCAF15	399.092	-0.528202	0.180713	-2.92288	0.00346815	0.0280938
GATS	776.57	0.90818	0.199328	4.55622	5.20827e-06	0.000116649
PUS3	547.48	0.48899	0.167351	2.92194	0.00347861	0.0281474
BTN3A1	528.816	0.479617	0.164233	2.92034	0.00349645	0.0282762
RPGR	275.442	-0.509168	0.174399	-2.91956	0.0035053	0.0283321
PYGL	362.736	-0.487797	0.167227	-2.91697	0.00353455	0.0285528
MAP4K2	696.044	-0.475006	0.162863	-2.9166	0.00353869	0.0285697
PLD2	782.521	0.514849	0.176534	2.91644	0.00354054	0.0285697
CYR61	6049.26	0.909158	0.197233	4.60956	4.03524e-06	9.24953e-05
ADGRL4	59.9396	0.910688	0.326589	2.78848	0.00529555	0.0391651
MYL9	752.6	0.91152	0.173925	5.24088	1.59812e-07	4.56117e-06
GALNT7	10317.7	0.458035	0.157254	2.9127	0.00358315	0.0288204
GATAD1	2365.91	0.428313	0.147042	2.91286	0.0035814	0.0288204
UCN	34.5632	0.913806	0.32547	2.80765	0.00499041	0.037409
ZNF404	127.94	0.914164	0.221103	4.13456	3.55634e-05	0.000648093
CLDN11	471.206	0.91471	0.255737	3.57676	0.000347886	0.00444554
REEP6	485.359	0.516317	0.177547	2.90806	0.00363673	0.0291888
DNAJC18	232.456	0.563662	0.193831	2.90801	0.00363738	0.0291888
HLA-A	2781.55	0.495071	0.170253	2.90786	0.00363914	0.0291888
PGM2	726.066	-0.453598	0.156033	-2.90707	0.00364832	0.0292464
TTC21B	397.782	-0.574204	0.19754	-2.90677	0.00365181	0.0292584
PCMTD1	1420.79	0.537188	0.184821	2.90654	0.00365455	0.0292643
PGP	1011.36	-0.524631	0.180531	-2.90605	0.00366026	0.0292941
BSDC1	1361.71	0.434989	0.149776	2.90426	0.00368118	0.0294294
ZW10	1455.97	-0.41667	0.143462	-2.90441	0.00367952	0.0294294
OFD1	1423.31	0.420601	0.144916	2.90239	0.00370331	0.0295902
EXD2	829.335	0.466972	0.160962	2.90114	0.00371812	0.0296924
DYNC2LI1	373.312	0.54948	0.189414	2.90095	0.00372037	0.0296941
TNFRSF19	162.781	-0.574351	0.198118	-2.89904	0.00374311	0.0298594
GLE1	1373.93	-0.395175	0.136334	-2.89858	0.00374855	0.0298865
DHX15	4148.87	-0.424921	0.146611	-2.89829	0.00375209	0.0298985
C10orf10	653.053	0.914914	0.219576	4.16673	3.08996e-05	0.000573068
ZNF581	364.737	0.915581	0.22636	4.0448	5.23683e-05	0.00090604
MTMR6	1144.66	-0.509372	0.17592	-2.89547	0.00378587	0.0301186
THBS3	1231.58	0.917209	0.163235	5.61896	1.92109e-08	6.13995e-07
TCEA2	669.001	0.918034	0.227055	4.04323	5.27209e-05	0.000910973
CYP4F12	115.91	0.918383	0.219964	4.17516	2.97783e-05	0.000556494
HAGHL	239.787	0.920928	0.22993	4.00525	6.19507e-05	0.00104695
RNF11	1683.03	0.452102	0.156407	2.89055	0.00384571	0.030512
FRMD3	193.964	0.921744	0.217959	4.22899	2.34746e-05	0.00045134
IMMP2L	415.02	0.591301	0.204747	2.88796	0.00387748	0.0307308
TPT1	35013.9	0.566714	0.196279	2.88729	0.00388575	0.0307796
CYBRD1	3765.14	0.510746	0.176999	2.88558	0.00390693	0.0309308
PIGV	677.052	0.442935	0.153511	2.88536	0.00390964	0.0309355
WNT7B	3048.98	0.434433	0.15064	2.88392	0.00392765	0.0310612
EVPL	2301.53	-0.526199	0.182487	-2.88349	0.00393295	0.0310864
EMC3	1192.48	0.439342	0.152428	2.88229	0.00394795	0.0311882
EGR1	2216.99	0.921756	0.176552	5.22088	1.78074e-07	5.03341e-06
POC5	414.119	-0.492873	0.17106	-2.88128	0.0039606	0.0312545
YPEL2	527.949	0.922032	0.199098	4.63103	3.63843e-06	8.45893e-05
TENM4	52.9091	0.9256	0.290767	3.1833	0.00145605	0.0142402
MYEOV	4497.54	-0.504584	0.17528	-2.87874	0.00399273	0.0314298
ADCY10P1	157.389	0.927812	0.234751	3.95232	7.73961e-05	0.00125249
AQP3	136.198	-0.589278	0.204692	-2.87886	0.0039912	0.0314298
RHBDD1	788.036	0.457829	0.159114	2.87736	0.00401017	0.0315438
ENPP2	25.3475	0.928107	0.333436	2.78346	0.00537824	0.0395285
ZDHHC7	7680.02	0.455212	0.158276	2.87606	0.00402672	0.0316062
EEF2	39776.2	0.479617	0.166762	2.87606	0.00402667	0.0316062
SPINK4	136.252	0.928457	0.240337	3.86314	0.000111939	0.00171234
LSM4	2689.99	-0.524411	0.182352	-2.87582	0.0040298	0.0316135
N4BP2L2	1225.52	0.443892	0.154479	2.87348	0.0040598	0.0318148
CAPN3	68.1096	0.930659	0.253055	3.67769	0.000235359	0.00320586
SUZ12	2252.3	-0.472187	0.1644	-2.87219	0.00407639	0.0319277
AMY2B	111.162	0.935606	0.242026	3.86572	0.00011076	0.00169609
ASS1	999.431	0.940787	0.188945	4.97917	6.38582e-07	1.66099e-05
NEK4	470.471	-0.525275	0.183045	-2.86965	0.0041092	0.0321333
FGF12	9.84721	-1.06855	0.372419	-2.86921	0.00411502	0.0321616
ZNF185	1460.67	-0.493499	0.172097	-2.86756	0.00413656	0.0323128
ARSG	410.459	0.586006	0.204412	2.86678	0.00414665	0.0323743
HBEGF	590.433	-0.4502	0.157059	-2.86644	0.00415123	0.0323928
MYLIP	418.254	0.452266	0.157801	2.86605	0.00415626	0.0324148
PCDHB13	36.8607	0.941966	0.301386	3.12545	0.00177532	0.0166203
PTGR2	838.709	0.45077	0.157314	2.86542	0.00416456	0.0324451
TGM2	100362	0.41708	0.145566	2.86523	0.00416704	0.0324472
ASIC1	42.8192	0.942439	0.301862	3.12208	0.00179578	0.0167773
NUP88	1317.18	-0.42	0.146627	-2.86441	0.00417783	0.0324967
ADAMTS7	1485.31	0.454258	0.158629	2.86365	0.00418784	0.0325573
RP2	1114.34	-0.528377	0.184528	-2.8634	0.0041912	0.0325661
WDR90	937.589	-0.492619	0.172155	-2.86148	0.00421671	0.0327297
RPL31	12374.2	0.578228	0.202073	2.86148	0.00421665	0.0327297
SLC25A6	13185.7	0.565399	0.197624	2.86098	0.00422331	0.0327636
GPN3	669.697	-0.485498	0.16973	-2.86042	0.00423084	0.0328047
PTGES3	9471.29	-0.43984	0.153818	-2.85948	0.00424331	0.032884
TIFA	630.927	-0.477811	0.16711	-2.85927	0.00424621	0.0328891
GPATCH11	231.192	-0.547527	0.191531	-2.85868	0.00425403	0.0329323
ILF2	3312.93	-0.419221	0.146784	-2.85604	0.00428961	0.0331727
ZFAS1	3112.65	0.945728	0.23549	4.016	5.91934e-05	0.0010109
USP30	435.479	0.462428	0.161933	2.85567	0.00429461	0.0331772
PAQR8	431.631	-0.463058	0.162154	-2.85566	0.00429471	0.0331772
RPL30	11795.6	0.538804	0.18875	2.85459	0.00430929	0.0332723
FOXL2NB	198.423	0.950744	0.229083	4.15022	3.32154e-05	0.000609849
CCDC39	155.26	0.958527	0.255915	3.74548	0.000180046	0.00256683
KDELR3	1230.37	0.95988	0.144689	6.63409	3.26505e-11	1.27051e-09
FAM110A	274.95	-0.552674	0.193911	-2.85015	0.00436988	0.0336692
HCN2	337.252	0.961157	0.201426	4.77176	1.82625e-06	4.44296e-05
ADAM28	2411.01	0.572918	0.201094	2.849	0.00438568	0.0337555
NXN	92.1075	0.967217	0.246775	3.91943	8.87597e-05	0.00139804
DHRS7	2091.72	0.46734	0.16422	2.84581	0.00442991	0.0340601
EFHD2	6386.88	-0.452637	0.159086	-2.84523	0.00443793	0.034104
PPAPDC2	470.272	0.489064	0.171968	2.84393	0.00445606	0.0342111
FAM228B	30.6702	0.970436	0.326555	2.97174	0.00296117	0.0247665
SEC31A	6695.33	0.461837	0.162467	2.84265	0.00447396	0.0343269
MUC12	13.9337	-1.04921	0.369147	-2.84226	0.00447945	0.034351
ZKSCAN1	6331.24	0.476533	0.167711	2.8414	0.00449156	0.0344259
RARRES1	3659.44	0.970536	0.225602	4.30198	1.69279e-05	0.000336289
MANF	1446.44	-0.520587	0.183322	-2.83973	0.00451512	0.0345586
SYBU	196.925	-0.542748	0.19113	-2.83968	0.00451594	0.0345586
MST1	201.049	0.974176	0.243459	4.0014	6.29692e-05	0.00105953
CALD1	1030.36	-0.562463	0.198223	-2.83752	0.00454651	0.0347563
ALDH2	4573.69	0.423257	0.149214	2.83658	0.0045599	0.0348355
FGF14	57.1415	0.980371	0.283064	3.46343	0.000533334	0.00628535
MXD4	3178.06	0.984409	0.180226	5.46209	4.70568e-08	1.42924e-06
CBX1	3056.57	-0.395514	0.139472	-2.8358	0.00457117	0.0348721
PDIK1L	223.699	-0.511197	0.180285	-2.83549	0.00457559	0.0348877
TMEM263	2199.1	0.415907	0.146723	2.83463	0.00458781	0.0349627
ALPP	61.5115	0.985067	0.324403	3.03655	0.00239303	0.0211481
ENTPD8	92.8187	0.98649	0.274529	3.59339	0.000326408	0.00421886
MDM1	235.839	-0.571114	0.201641	-2.83233	0.00462103	0.035161
TOMM20	4607.37	0.428204	0.151294	2.83028	0.0046508	0.0353692
IDUA	793.215	0.98702	0.189546	5.20729	1.91615e-07	5.39539e-06
COL18A1	6867.56	0.436474	0.154381	2.82726	0.00469476	0.0356666
SMPD4	2142.09	-0.459137	0.162432	-2.82664	0.00470394	0.0357178
XPO1	7696.88	-0.449828	0.159182	-2.82587	0.00471528	0.0357854
ZNF577	159.288	0.565987	0.200423	2.82396	0.00474347	0.0359807
NUAK1	552.174	0.511932	0.181333	2.82316	0.00475535	0.036045
MORC4	2309.59	-0.515145	0.182478	-2.82305	0.00475686	0.036045
MBNL3	460.826	-0.585317	0.20736	-2.82271	0.00476202	0.0360655
MGLL	5233.82	0.410645	0.145542	2.82148	0.00478019	0.0361844
RSRP1	822.254	0.496846	0.176169	2.82028	0.00479815	0.0363016
ACSS1	1424.64	0.393684	0.139649	2.81911	0.00481575	0.036416
SLC18A2	292.327	0.558924	0.198281	2.81884	0.00481974	0.0364274
SNHG7	765.475	0.989593	0.247314	4.00136	6.29794e-05	0.00105953
TSNARE1	439.891	0.527906	0.187334	2.81799	0.00483255	0.0364866
NFATC2IP	826.933	-0.514432	0.182696	-2.81578	0.00486594	0.0367093
TBC1D9	4355.1	0.479737	0.170379	2.8157	0.00486705	0.0367093
LINC00616	5.97697	-1.01935	0.362147	-2.81474	0.00488168	0.0368007
MMP24	138.549	0.990838	0.215649	4.59467	4.33425e-06	9.87321e-05
ADGRV1	9.286	-1.03887	0.369258	-2.81341	0.00490199	0.0369159
TGFB3	104.995	0.992301	0.228804	4.33691	1.445e-05	0.000293604
NPRL2	306.005	0.501126	0.178163	2.81274	0.0049121	0.0369541
CLSTN3	972.25	0.416773	0.148228	2.8117	0.00492804	0.037055
OXA1L	3537.49	0.420035	0.149426	2.81099	0.00493889	0.0371176
LZTR1	960.151	0.439345	0.156309	2.81074	0.00494276	0.0371276
FLRT3	504.119	0.992323	0.181427	5.46954	4.51216e-08	1.3848e-06
CCT6P3	144.293	0.570216	0.202949	2.80966	0.00495945	0.0372314
SLC25A15	182.724	-0.542825	0.193281	-2.80847	0.00497773	0.037333
TAPT1-AS1	55.4779	0.993608	0.278644	3.56587	0.00036265	0.00458498
XYLT2	1451.7	0.410941	0.146375	2.80746	0.00499335	0.0374119
ENTPD4	3486.9	0.428805	0.152751	2.80722	0.00499715	0.0374212
MAN2B2	2643.36	0.510669	0.181958	2.80652	0.00500795	0.037483
MMAA	193.606	0.571713	0.203751	2.80593	0.0050171	0.0375323
SNRNP40	652.492	-0.449201	0.160134	-2.80515	0.00502927	0.0376042
LINC01279	55.6907	0.99495	0.283568	3.50869	0.000450321	0.00551748
NINL	1087.02	0.399194	0.142444	2.80246	0.00507148	0.0378871
CTSF	1029.43	1.00076	0.25997	3.84953	0.000118344	0.00179908
LOC283683	8.22747	-1.0431	0.372432	-2.80077	0.00509816	0.0380417
CSF3R	29.8219	1.00129	0.334704	2.99156	0.00277557	0.0236703
RNASE1	786.021	0.447463	0.159864	2.79902	0.00512585	0.0382095
CCBL2	878.934	0.433972	0.155095	2.7981	0.00514042	0.0382792
SMAGP	531.263	-0.538303	0.192373	-2.79823	0.00513835	0.0382792
RPS4X	22713.1	0.520656	0.186095	2.79779	0.00514538	0.0382967
EXD3	330.652	1.01232	0.228995	4.4207	9.83808e-06	0.000208863
LMF1	297.326	1.01494	0.202599	5.00963	5.45353e-07	1.43632e-05
CHMP1B	2757.26	0.468939	0.167681	2.79662	0.00516406	0.0383829
CBLB	646.453	0.514242	0.183921	2.796	0.00517392	0.0384311
VCAN	2618.5	1.02324	0.22734	4.5009	6.76657e-06	0.000147937
NUDT2	278.152	0.543712	0.194533	2.79497	0.00519049	0.0385151
EPB41L4A	658.569	0.455705	0.163073	2.79448	0.00519829	0.0385536
MIPOL1	479.73	0.505301	0.181072	2.7906	0.00526098	0.0389988
HMGCL	1170.68	0.474352	0.17002	2.78999	0.00527104	0.0390339
TAGLN	166.569	1.02567	0.250856	4.08867	4.33855e-05	0.000771474
CRYGS	39.588	1.0364	0.302467	3.42648	0.000611452	0.00701878
LPCAT1	213.538	-0.578143	0.20732	-2.78865	0.0052928	0.0391651
NUP153	2458.74	-0.500521	0.179501	-2.78841	0.00529677	0.0391651
PRSS2	221.634	1.04033	0.237163	4.38654	1.15167e-05	0.000241676
EPB41L4A-AS1	414.215	1.04507	0.259513	4.02706	5.64797e-05	0.000969072
MACROD2	110.301	1.04651	0.238684	4.38451	1.16249e-05	0.000242931
CABLES2	740.529	-0.473077	0.169776	-2.78648	0.00532847	0.0393202
BAIAP3	892.909	0.539655	0.193697	2.78607	0.00533508	0.0393329
SNRPG	2027.34	-0.512151	0.183827	-2.78604	0.00533555	0.0393329
RFNG	1046.79	0.509451	0.182891	2.78555	0.00534376	0.0393736
DRD2	18.0434	1.04997	0.364329	2.88194	0.00395231	0.0312058
SMPD3	255.828	1.05044	0.275025	3.81944	0.000133757	0.00199818
LYG1	18.4925	1.05561	0.347995	3.0334	0.00241817	0.0212932
GSTA4	120.98	0.592116	0.212695	2.78387	0.0053714	0.039498
SEC31B	258.755	1.07195	0.180293	5.94559	2.75459e-09	9.31102e-08
CXCR4	445.994	1.08026	0.259688	4.15983	3.18486e-05	0.000587853
NATD1	594.779	0.548759	0.197335	2.78085	0.00542165	0.0398069
ACTR1B	1631.27	0.40392	0.145271	2.78045	0.0054284	0.0398069
ZBTB46	372.829	0.475298	0.170944	2.78042	0.00542881	0.0398069
ZKSCAN4	197.131	0.520534	0.187218	2.78037	0.0054297	0.0398069
ABCA9	209.431	1.08254	0.236039	4.58626	4.51265e-06	0.000102319
BRK1	2999.84	0.471968	0.16985	2.77874	0.00545704	0.0399674
EXOSC6	247.974	-0.542318	0.195206	-2.77818	0.00546645	0.0400164
C19orf18	19.1325	1.08428	0.348327	3.11282	0.00185309	0.0171947
TMEM45A	83.5281	1.08766	0.248343	4.37965	1.1887e-05	0.00024735
C19orf12	158.365	0.561928	0.2025	2.77495	0.00552094	0.0403611
NME3	1397.09	0.550512	0.198513	2.77318	0.0055511	0.0405551
CEACAM19	47.6209	1.10259	0.290083	3.80097	0.000144132	0.00212291
GART	1537.86	-0.418116	0.150856	-2.77163	0.00557769	0.0407088
KCTD3	2770.37	-0.418448	0.151014	-2.77092	0.00558986	0.0407391
SLC35F3	551.454	0.446965	0.161316	2.77074	0.00559295	0.0407391
AHSA2	1516.47	0.40407	0.145832	2.77079	0.0055921	0.0407391
RPL15	14847.8	0.503767	0.181792	2.77111	0.00558657	0.0407391
HIST1H2AC	487.014	1.11641	0.182801	6.10725	1.0136e-09	3.57439e-08
PLSCR1	2066.33	-0.37706	0.136193	-2.76857	0.00563031	0.0409706
RAB11FIP4	687.425	0.487716	0.176251	2.76718	0.00565443	0.0411053
ENDOV	307.959	0.535435	0.193494	2.76719	0.00565414	0.0411053
C1orf101	34.0514	1.11979	0.311142	3.59897	0.000319477	0.0041549
PRICKLE1	557.685	0.483417	0.174874	2.76437	0.00570323	0.041419
TUBA1A	4742.94	1.12889	0.184804	6.10856	1.00534e-09	3.56241e-08
SNORA25	57.2382	1.13051	0.286341	3.94811	7.877e-05	0.00126984
ZFP2	7.14881	1.01992	0.369231	2.76228	0.00573992	0.0416236
PDE5A	882.928	0.579064	0.209715	2.76119	0.00575914	0.0417424
CTGF	8107.4	1.13814	0.219686	5.18077	2.20968e-07	6.1766e-06
PYCR1	2155.05	0.457524	0.165823	2.75911	0.00579585	0.041967
PROM1	1172.97	1.1446	0.349962	3.27064	0.00107306	0.0111565
CDC16	2145.54	0.434037	0.157624	2.75363	0.00589392	0.042635
VPS39	3051.86	0.379551	0.137856	2.75323	0.00590099	0.0426651
FKBP7	367.551	1.14997	0.194216	5.92111	3.19775e-09	1.07348e-07
LGALSL	658.055	0.491676	0.178642	2.7523	0.0059179	0.0427452
SGK2	35.434	1.15304	0.326326	3.53339	0.000410268	0.00508977
NUCB1	4370.58	0.500825	0.182029	2.75135	0.00593509	0.042844
EWSR1	5878.68	-0.365006	0.132708	-2.75045	0.0059514	0.0428955
IFI44L	379.176	1.15351	0.217368	5.3067	1.11629e-07	3.24276e-06
MROH1	1964.73	0.393113	0.142932	2.75034	0.00595332	0.0428955
DHRS9	9085.36	-0.385423	0.140147	-2.75013	0.0059572	0.0428996
ATP6V0E1	5532.61	0.487342	0.177216	2.74999	0.00595974	0.0428996
AQP5	62.9439	1.15466	0.313383	3.68451	0.000229141	0.00312989
CMTM3	1013.55	0.451995	0.164436	2.74876	0.0059821	0.0430183
SLF2	1171.23	-0.461722	0.168096	-2.74677	0.00601844	0.0432585
CST3	12761.8	0.560802	0.204203	2.7463	0.00602714	0.0432998
ATP1B1	14627.3	0.426181	0.15525	2.74513	0.00604875	0.0434338
LEPR	658.059	0.461408	0.168141	2.74417	0.00606644	0.0435394
RPL19	28378	0.505317	0.184245	2.74263	0.00609489	0.0437222
KLHL7	1335.28	0.464789	0.169562	2.74112	0.00612302	0.0439026
USP32P2	815.741	0.410735	0.149902	2.74003	0.00614335	0.0440268
ANKRD24	55.7969	1.16089	0.312941	3.70961	0.000207583	0.0028783
TAF1D	1340.21	0.442934	0.161697	2.73928	0.00615733	0.044084
CAD	1751.34	-0.536851	0.196107	-2.73754	0.00619012	0.0442971
RUFY1	1484.86	0.388455	0.14192	2.73714	0.00619756	0.0443287
SEPHS1	1717.68	-0.369249	0.134927	-2.73666	0.00620672	0.044351
WIPI2	4081.41	0.415446	0.151807	2.73667	0.0062065	0.044351
VAMP3	5619.59	0.404374	0.147822	2.73555	0.00622764	0.0443609
PROX1-AS1	57.1768	1.16388	0.26984	4.31322	1.60891e-05	0.000322648
CHP1	3837.26	0.38194	0.139605	2.73587	0.0062215	0.0443609
INPP1	1158.94	-0.436591	0.159565	-2.73614	0.00621649	0.0443609
NCBP2	2267.68	0.429125	0.156823	2.73637	0.00621208	0.0443609
L3MBTL3	916.91	0.418949	0.153142	2.73569	0.00622491	0.0443609
PIK3IP1	1303.11	1.16588	0.210652	5.5346	3.11947e-08	9.71605e-07
NGEF	991.043	-0.561985	0.205477	-2.73503	0.00623753	0.0443766
IGFL1	16.0056	1.17012	0.36374	3.21691	0.0012958	0.0130559
FAM174B	436.835	0.457676	0.167361	2.73467	0.00624436	0.0443822
TFPI	7057.13	0.410801	0.150217	2.73471	0.00624352	0.0443822
PREP	2591.66	0.428039	0.156553	2.73415	0.00625416	0.0444303
CSTF2T	700.025	-0.402403	0.147263	-2.73254	0.00628487	0.0446268
C10orf32	218.503	0.572811	0.20973	2.73119	0.0063107	0.0446589
ZDHHC6	1232.68	-0.39505	0.144596	-2.73208	0.0062935	0.0446589
PRKCDBP	2819.79	-0.467945	0.171296	-2.73179	0.00629917	0.0446589
SLC25A29	724.363	0.511709	0.187346	2.73136	0.00630726	0.0446589
ANKRD1	5377.28	1.18269	0.251482	4.70288	2.56511e-06	6.09889e-05
HSF4	229.143	0.591701	0.216643	2.73123	0.00630992	0.0446589
ERGIC3	11739.1	0.473198	0.17323	2.73162	0.00630233	0.0446589
PACSIN3	275.568	-0.521643	0.191011	-2.73095	0.00631513	0.0446688
EPHA10	223.866	0.535973	0.196317	2.73014	0.00633079	0.0447363
MX2	205.562	1.18614	0.194683	6.0927	1.11024e-09	3.9058e-08
BDH2	1573.42	0.476896	0.174759	2.72888	0.00635492	0.0448852
ANKRD54	386.096	-0.486569	0.178331	-2.72845	0.0063632	0.0449221
QSER1	1692.48	-0.564671	0.206996	-2.72794	0.00637316	0.0449708
ANKRD45	13.2412	-1.0032	0.3678	-2.72757	0.00638018	0.0449842
TP53INP2	1360.46	0.487108	0.17859	2.72752	0.0063812	0.0449842
TMEM178A	134.478	1.21094	0.244217	4.95846	7.10555e-07	1.82875e-05
ATF4	6467.15	0.49667	0.182262	2.72504	0.00642944	0.0452808
SLC37A3	774.937	0.452377	0.166077	2.72389	0.00645173	0.0453942
RPL7	16649.4	0.518044	0.19018	2.72396	0.00645041	0.0453942
DYNLT3	3135.7	0.443741	0.162925	2.72359	0.00645766	0.0454141
TAS2R4	10.5772	1.01408	0.372357	2.7234	0.00646135	0.0454183
VMP1	11355.1	0.411494	0.151154	2.72235	0.00648201	0.0455337
MIR21	27.1	1.21794	0.334845	3.63732	0.000275487	0.003664
GAS5	1537.31	1.23271	0.220094	5.60082	2.13335e-08	6.77407e-07
BPIFB1	272.423	1.24466	0.254908	4.8828	1.0459e-06	2.65456e-05
RPL32	9194.01	0.54654	0.200803	2.72177	0.0064934	0.045557
FKBP9	12071.9	0.384787	0.14142	2.72088	0.00651083	0.0456349
ST6GALNAC1	418.499	1.24861	0.199858	6.24749	4.17096e-10	1.51455e-08
RPL41	5842.09	0.513981	0.189116	2.71781	0.0065716	0.0459949
HIATL1	3263.12	-0.37498	0.13797	-2.71783	0.00657109	0.0459949
B4GALT6	836.38	-0.580845	0.213751	-2.7174	0.00657978	0.0460302
GBP2	2346	0.477003	0.175564	2.71698	0.00658815	0.0460668
GALNT11	980.901	0.400485	0.147489	2.71536	0.00662046	0.0462707
VAT1	11858.9	0.379675	0.139911	2.71369	0.00665393	0.0464825
CEP192	1599.88	-0.474015	0.174752	-2.7125	0.00667769	0.0466041
TSSK3	56.0361	1.25667	0.286355	4.38849	1.14139e-05	0.000239888
HDGFRP3	1275.82	-0.389703	0.143717	-2.71161	0.00669581	0.0467083
C1orf228	91.3871	1.27781	0.263514	4.84914	1.23999e-06	3.08315e-05
AXIN2	509.13	0.447879	0.165223	2.71075	0.00671312	0.0467863
IL32	184.49	1.28753	0.217017	5.93286	2.97709e-09	1.004e-07
CCND2	30.6866	1.2964	0.350311	3.7007	0.000215003	0.00296158
HYAL2	1725.54	0.467264	0.172405	2.71027	0.00672295	0.046789
EIF2A	2995.28	0.410257	0.151552	2.70704	0.00678869	0.0472215
FAM134C	2504.09	0.449689	0.166308	2.70396	0.0068519	0.0476385
MASP1	193.97	1.30784	0.203653	6.4219	1.34585e-10	5.08856e-09
EBP	1690.18	-0.509184	0.188377	-2.70301	0.00687151	0.0477297
LRRC59	4368.5	-0.462007	0.17098	-2.70211	0.0068902	0.0478368
CYP2E1	64.3364	1.34566	0.272182	4.94396	7.65495e-07	1.96325e-05
GSR	3485.64	-0.415042	0.153678	-2.70073	0.00691873	0.0479963
SLC6A9	215.548	-0.556818	0.206191	-2.7005	0.00692356	0.0480003
C21orf2	331.954	0.571953	0.211855	2.69973	0.00693951	0.0480882
UBAC2	2622.74	0.421	0.155969	2.69924	0.00694971	0.0481361
RPL27A	16168.8	0.562138	0.208294	2.69877	0.00695964	0.0481367
EDN1	429.001	1.3492	0.248229	5.4353	5.47029e-08	1.64445e-06
FUNDC2	1647.17	0.467548	0.173236	2.69891	0.00695675	0.0481367
OPTN	5017.06	0.368551	0.136587	2.69829	0.00696959	0.0481465
NBR1	7784.96	0.388048	0.143816	2.69823	0.00697091	0.0481465
CCDC103	286.777	-0.489372	0.181364	-2.69829	0.00696962	0.0481465
BRIX1	1230.81	-0.456368	0.169178	-2.69757	0.00698478	0.0482196
RAB27A	436.052	-0.461	0.170946	-2.69676	0.00700177	0.0483142
LOC100507487	37.9895	1.42207	0.30186	4.71101	2.46491e-06	5.87971e-05
FZD6	2102.59	-0.415505	0.154105	-2.69624	0.00701273	0.0483278
SLC27A4	964.868	-0.429093	0.15913	-2.69649	0.0070075	0.0483278
LOC100506548	505.122	1.45211	0.181644	7.99423	1.30383e-15	6.29185e-14
BEAN1	62.4171	1.45679	0.266984	5.45647	4.85682e-08	1.46906e-06
PPM1G	3893.05	-0.414536	0.153854	-2.69434	0.00705285	0.0485297
CMIP	4460.18	-0.415418	0.154229	-2.69351	0.00707045	0.048628
KRT17	267.557	1.46186	0.364907	4.00611	6.17269e-05	0.00104475
SIVA1	1301.79	-0.593811	0.220641	-2.6913	0.00711736	0.0489048
CCDC14	1037.05	-0.404789	0.150465	-2.69025	0.0071398	0.049036
WISP2	35.6124	1.63525	0.332945	4.91147	9.03949e-07	2.30625e-05
RPL21	6414.29	0.548811	0.204227	2.68726	0.00720417	0.0494318
SERGEF	281.496	0.538211	0.200347	2.68639	0.00722283	0.0495366
FILIP1L	480.436	1.86208	0.1946	9.56878	1.08175e-21	6.75288e-20
PSG4	162.002	2.17065	0.240362	9.03073	1.70537e-19	9.84953e-18
AKAP7	136.602	-0.568489	0.211793	-2.68418	0.00727087	0.0497963
KIAA1804	357.389	-0.484799	0.180672	-2.6833	0.00728986	0.049903
SPPL2B	1043.2	0.455451	0.169754	2.683	0.00729654	0.0499255
IGFBP5	3699.39	2.33079	0.257377	9.05594	1.354e-19	7.85106e-18
ZNF766	190.578	0.550977	0.205472	2.68152	0.0073288	0.0500995
SORT1	1968.88	-0.401626	0.149795	-2.68117	0.00733642	0.0501282
CDKL3	72.5194	0.683125	0.254919	2.67978	0.00736708	0.0503143
AKR1C1	453.905	0.491595	0.183466	2.6795	0.00737332	0.0503334
AMPD2	927.127	0.413301	0.154272	2.67904	0.00738346	0.0503558
ALG9	835.532	-0.408507	0.152476	-2.67916	0.00738072	0.0503558
RPS15A	13076.5	0.535077	0.199855	2.67732	0.00742134	0.0505907
TANGO6	417.443	-0.530773	0.198298	-2.67664	0.0074365	0.0506704
AP1S2	656.65	-0.440517	0.164612	-2.6761	0.00744851	0.0507287
DHRSX	707.319	0.482017	0.180157	2.67554	0.0074608	0.0507888
MT1L	83.4603	-0.702351	0.262602	-2.67459	0.00748218	0.0509107
PAGR1	824.602	-0.518772	0.194078	-2.67301	0.0075174	0.0511267
RSPH4A	16.2425	-0.959956	0.359181	-2.67262	0.00752606	0.0511619
HMCES	1293.42	-0.43203	0.161746	-2.67105	0.00756153	0.0513792
LRRC37BP1	434.136	-0.442779	0.165794	-2.67066	0.00757023	0.0514145
SPAG1	498.741	-0.445615	0.166869	-2.67044	0.00757511	0.0514238
VIM	416.976	-0.561963	0.210515	-2.66946	0.00759733	0.0515508
UPF3B	513.362	-0.434412	0.162769	-2.6689	0.00761012	0.0516137
HPS1	2134.14	0.407192	0.152595	2.66844	0.00762043	0.0516436
KREMEN2	16.6179	-0.974197	0.365088	-2.66839	0.00762157	0.0516436
ALDH16A1	724.618	-0.421907	0.158171	-2.66742	0.00764368	0.0517696
TMEM132B	7.31533	0.988797	0.370717	2.66726	0.00764733	0.0517704
CPT2	639.348	0.414403	0.155376	2.66709	0.00765101	0.0517713
S1PR2	42.9486	0.776245	0.291092	2.66667	0.00766078	0.0518135
TBC1D8B	483.963	0.484492	0.181823	2.66464	0.00770715	0.0521032
GLDN	61.2155	0.743814	0.279171	2.66436	0.00771342	0.0521215
HM13	6881.28	0.384136	0.144188	2.66413	0.00771872	0.0521333
ITM2C	5488.57	0.422249	0.158516	2.66376	0.0077273	0.0521673
CDAN1	616.866	-0.450415	0.169107	-2.6635	0.00773332	0.0521839
LPAR1	2654.01	-0.438263	0.164625	-2.6622	0.00776328	0.052362
RAB9B	42.6043	-0.849785	0.319331	-2.66115	0.0077875	0.0525012
ACBD4	483.712	0.485841	0.18259	2.66083	0.00779481	0.0525264
PARP12	1085.3	0.370225	0.139181	2.66004	0.00781322	0.0526262
TNFSF10	464.465	0.630422	0.237051	2.65944	0.00782712	0.0526957
GPRC5C	2048.05	0.481338	0.181053	2.65855	0.00784773	0.0528102
HAPLN3	198.598	-0.547657	0.206036	-2.65807	0.00785898	0.0528325
TJP3	959.153	0.605559	0.227819	2.65807	0.00785889	0.0528325
SLC2A4RG	2716.15	-0.537546	0.202241	-2.65795	0.00786184	0.0528325
C11orf71	560.156	0.494361	0.186114	2.65623	0.00790188	0.0530772
SORBS1	247.205	-0.607352	0.228816	-2.65432	0.00794675	0.0533053
TMEM80	437.891	0.537069	0.202327	2.65446	0.00794364	0.0533053
C8orf4	359.637	0.64474	0.242891	2.65444	0.00794395	0.0533053
RNF219	310.947	-0.469929	0.177131	-2.65301	0.00797769	0.0534739
NUP43	788.049	-0.514242	0.193838	-2.65295	0.00797916	0.0534739
CD151	11259.9	0.424812	0.160155	2.6525	0.00798989	0.0535213
TTLL6	9.78246	-0.986037	0.371771	-2.65227	0.00799524	0.0535327
CASP2	622.687	-0.576339	0.217317	-2.65206	0.00800015	0.0535411
C9orf72	471.234	0.462165	0.1744	2.65003	0.00804854	0.0538405
ETV4	2127.4	-0.482066	0.18194	-2.64958	0.00805908	0.0538864
HINFP	919.244	0.427737	0.161451	2.64934	0.00806502	0.0539016
TBC1D17	751.034	0.543284	0.205093	2.64897	0.00807382	0.0539358
ADK	785.515	-0.422814	0.15964	-2.64855	0.00808387	0.0539563
IFIH1	631.347	0.443559	0.167474	2.64853	0.00808426	0.0539563
SEMA6B	15.3965	-0.964733	0.364335	-2.64793	0.00809871	0.0540283
SYT8	160.55	-0.587351	0.221843	-2.6476	0.00810654	0.0540559
SLC6A8	1259.58	0.407608	0.153973	2.64726	0.00811458	0.0540849
SVIP	352.531	-0.435416	0.164512	-2.64672	0.00812772	0.0541479
FAT3	217.358	0.611267	0.23101	2.64606	0.00814357	0.0542163
FUT9	98.3102	-0.70039	0.264699	-2.64598	0.00814539	0.0542163
LIME1	1256.98	0.59096	0.223391	2.64541	0.00815926	0.0542594
RAPGEF5	323.111	-0.520016	0.196567	-2.64549	0.00815739	0.0542594
AOX1	120.47	-0.783574	0.296374	-2.64387	0.00819649	0.0544823
PLA2R1	1623.4	0.580389	0.219616	2.64275	0.00822361	0.0546379
SSBP2	338.613	0.47788	0.180838	2.64258	0.00822764	0.0546399
RCBTB2	142.004	-0.553972	0.209667	-2.64215	0.00823813	0.0546687
SF3B3	6858.26	-0.340401	0.128837	-2.6421	0.00823943	0.0546687
KDM5B	3422.07	0.403677	0.152812	2.64166	0.00825015	0.0546904
GAS2	31.748	0.874119	0.33089	2.64172	0.00824854	0.0546904
ZNF117	303.208	0.529566	0.200481	2.64148	0.00825447	0.0546943
TMEM53	414.947	0.555339	0.210325	2.64038	0.00828131	0.0548195
COPS3	1453.43	-0.429978	0.162855	-2.64025	0.00828458	0.0548195
TUBG2	633.231	0.446055	0.168936	2.64038	0.00828128	0.0548195
SOCS3	463.322	0.497778	0.188598	2.63936	0.00830616	0.0549375
ARHGAP24	338.656	-0.590693	0.223951	-2.6376	0.00834952	0.0551994
SH3BP5-AS1	77.281	0.635729	0.241046	2.63738	0.00835492	0.0552102
PPFIA3	50.7354	-0.735979	0.279085	-2.63712	0.00836138	0.055228
RAB26	304.07	0.560049	0.212422	2.6365	0.0083767	0.0553043
PARD6B	1107.59	0.606432	0.230032	2.63629	0.00838168	0.0553123
DEAF1	942.652	0.459594	0.174347	2.63608	0.0083869	0.0553219
UFD1L	1595.49	-0.407078	0.154456	-2.63556	0.00839986	0.0553824
ENO1	40528.3	-0.408924	0.155243	-2.63409	0.00843637	0.0555483
BCAT1	115.683	0.672854	0.255433	2.63417	0.0084343	0.0555483
KIFC2	632.62	0.42651	0.161912	2.6342	0.00843352	0.0555483
CLHC1	81.9036	0.678499	0.257623	2.63369	0.00844631	0.0555856
TCERG1	1716.55	-0.394838	0.149926	-2.63355	0.00844962	0.0555856
GOLM1	9223.85	0.368481	0.139965	2.63267	0.00847161	0.0557053
GGPS1	1124.09	0.437488	0.166219	2.632	0.0084885	0.0557663
FLJ32255	3093.49	-0.346443	0.131623	-2.63209	0.00848623	0.0557663
FZD3	444.135	0.515459	0.195865	2.6317	0.00849583	0.0557896
TM7SF2	1295.39	0.562341	0.21373	2.63107	0.00851156	0.0558678
FAM57A	737.849	-0.415478	0.157989	-2.6298	0.00854363	0.0560532
LEMD1	79.5348	0.783403	0.297917	2.6296	0.0085485	0.0560601
C9orf9	119.025	0.588051	0.223667	2.62914	0.0085601	0.0561111
USP3	1099.46	0.407861	0.155157	2.6287	0.00857131	0.0561595
ASTN2	101.596	-0.61772	0.235024	-2.62832	0.00858067	0.0561957
SOSTDC1	214.671	0.961629	0.366059	2.62698	0.00861471	0.0563935
LOC155060	95.0893	0.610661	0.232475	2.62678	0.00861971	0.0564011
IFIT1	483.204	0.469656	0.178913	2.62505	0.00866356	0.0566375
PHLPP2	251.43	-0.519755	0.197994	-2.6251	0.00866242	0.0566375
TCTN1	689.347	0.386925	0.14753	2.62269	0.00872382	0.0569806
GOLGA5	1685.9	0.38725	0.14765	2.62275	0.00872224	0.0569806
TMEM209	447.181	-0.453976	0.173116	-2.62238	0.00873191	0.0570081
GAREML	221.797	-0.505349	0.192809	-2.62098	0.00876777	0.0572167
FAM110B	52.4046	0.720395	0.27492	2.62038	0.00878312	0.0572659
GDAP1	65.655	-0.689977	0.263304	-2.62046	0.00878107	0.0572659
HKDC1	509.177	-0.676897	0.258348	-2.6201	0.00879045	0.0572883
EFNA1	250.034	0.586707	0.223961	2.61969	0.00880105	0.0573064
CRY1	901.385	-0.375513	0.143335	-2.61982	0.00879761	0.0573064
PSG5	5.44904	0.922291	0.352124	2.61922	0.00881307	0.0573592
SLC12A9	2714.91	0.438961	0.167711	2.61736	0.0088612	0.0576469
ZNF204P	93.4089	0.62633	0.239362	2.61666	0.00887944	0.05774
TARSL2	192.209	0.490672	0.187579	2.61582	0.00890139	0.057857
ZNF449	297.289	0.492773	0.188459	2.61475	0.00892929	0.0580127
TXNDC16	262.82	-0.496995	0.190104	-2.61433	0.00894027	0.0580576
SDR16C5	1130.21	0.498711	0.190771	2.61418	0.00894411	0.0580576
IL22RA1	134.23	-0.588645	0.225248	-2.61332	0.00896679	0.058179
OS9	9490.45	0.446955	0.171051	2.613	0.00897523	0.0581823
UBA7	1120.62	0.364116	0.139341	2.61312	0.00897199	0.0581823
ARVCF	301.971	0.568773	0.217746	2.6121	0.0089989	0.05831
EML1	183.58	-0.497335	0.190408	-2.61194	0.00900299	0.0583107
NACC1	1993.64	-0.408998	0.156609	-2.61159	0.00901224	0.0583449
GLT8D1	1257.79	0.443234	0.169792	2.61045	0.0090424	0.058498
PEX3	454.142	-0.433558	0.166089	-2.61039	0.00904387	0.058498
RPL12	13458.5	0.526781	0.201897	2.60915	0.00907664	0.0586841
CTSE	167.473	-0.643715	0.246812	-2.60812	0.00910399	0.0588091
MED30	304.263	-0.632083	0.242338	-2.60827	0.00910009	0.0588091
SMIM20	747.57	0.496888	0.190534	2.60787	0.00911069	0.0588265
SLC35E2B	4234.91	0.381994	0.146536	2.60683	0.00913858	0.058964
UBE2N	2163.69	-0.387103	0.148499	-2.60677	0.00914002	0.058964
PIK3CG	11.5	-0.969993	0.372156	-2.60642	0.00914948	0.058999
RGAG4	89.7048	0.633208	0.242966	2.60616	0.00915639	0.0590176
NAA50	5383.8	-0.37467	0.143775	-2.60595	0.00916202	0.059028
MT1A	29.521	-0.851363	0.326769	-2.6054	0.00917678	0.0590972
COA1	1020.54	-0.414773	0.159288	-2.60391	0.00921664	0.0593278
IFNE	185.147	0.553206	0.212623	2.60181	0.00927329	0.0596663
NTN5	7.48279	0.960367	0.369213	2.60112	0.00929194	0.0597601
SH3YL1	1082.5	0.534383	0.20548	2.60066	0.00930441	0.0598141
KIAA1467	304.438	-0.514221	0.197845	-2.59911	0.00934663	0.0600403
RPL4	36179.4	0.447206	0.172064	2.59907	0.00934778	0.0600403
IGF1R	1572.26	0.49943	0.192201	2.59847	0.00936392	0.060065
TGOLN2	15248	0.400247	0.15403	2.5985	0.0093632	0.060065
ACSS2	1291.22	0.373474	0.14372	2.59863	0.00935967	0.060065
DOCK6	919.035	0.411145	0.158305	2.59718	0.00939939	0.0602662
FIS1	7527.91	0.473623	0.182479	2.59549	0.00944557	0.0605359
LRRC26	9.02595	-0.965832	0.37215	-2.59527	0.00945159	0.0605479
JMY	479.245	0.520503	0.200584	2.59494	0.00946084	0.0605663
INTS8	993.1	-0.390408	0.150454	-2.59487	0.00946272	0.0605663
C16orf71	37.4818	0.79869	0.307871	2.59424	0.00948002	0.0606506
COMMD3	352.963	0.574477	0.221476	2.59385	0.00949069	0.0606924
TMTC4	910.606	0.456948	0.176274	2.59225	0.00953499	0.0609226
NR4A2	511.492	0.669629	0.258312	2.59233	0.00953293	0.0609226
POMT1	1199.88	0.398771	0.15386	2.59177	0.00954828	0.0609809
KIAA0586	484.787	-0.594921	0.229557	-2.59161	0.00955285	0.0609836
SLC9A8	1695.79	0.38968	0.150454	2.59002	0.00959701	0.0612388
HDAC5	1071.09	0.516203	0.199328	2.58972	0.00960554	0.0612666
COPZ1	5425.12	0.373993	0.144478	2.58858	0.00963724	0.0614421
TSTD1	645.042	0.597648	0.230918	2.58814	0.00964944	0.0614644
ANKRD10	4615.36	0.411728	0.159091	2.58801	0.0096533	0.0614644
HSPA5	23070.8	-0.358558	0.138538	-2.58817	0.00964881	0.0614644
ZNF516	621.088	0.440061	0.170079	2.58739	0.00967055	0.0615475
GAREM	439.77	-0.431172	0.166685	-2.58676	0.00968838	0.0615997
GPD2	1864.32	-0.421849	0.163087	-2.58665	0.00969135	0.0615997
LINC01431	22.7717	0.873228	0.337584	2.5867	0.00969007	0.0615997
FAM83E	75.1445	0.7249	0.280345	2.58574	0.00971704	0.0617269
B4GALT7	732.915	0.418705	0.161935	2.58564	0.00971978	0.0617269
WDR78	101.311	0.620504	0.240023	2.58518	0.00973271	0.0617823
CORO1B	6448	0.440156	0.170313	2.58439	0.00975525	0.061859
ZNF19	53.7442	0.70718	0.273654	2.58421	0.00976027	0.061859
THBS4	63.961	0.663294	0.256677	2.58416	0.00976167	0.061859
SAMD5	835.87	-0.444416	0.171961	-2.58441	0.00975471	0.061859
TCHP	497.569	-0.457781	0.177244	-2.58277	0.00980094	0.0620811
UROS	1108.11	0.425568	0.164865	2.58132	0.00984234	0.0622991
ACRV1	11.7033	-0.951937	0.368851	-2.58082	0.0098566	0.0622991
COG6	668.416	0.422304	0.163605	2.58123	0.00984482	0.0622991
APPL1	737.851	-0.514376	0.199297	-2.58095	0.00985292	0.0622991
SNRNP48	484.284	-0.467466	0.181123	-2.58093	0.00985346	0.0622991
TMEM154	247.495	-0.558494	0.216522	-2.57939	0.00989738	0.06253
MORC2-AS1	149.139	0.605543	0.234796	2.57902	0.00990824	0.0625716
ZNF468	118.867	-0.599971	0.232704	-2.57826	0.00992993	0.0626816
ACO1	1688.45	-0.347581	0.134864	-2.57726	0.00995862	0.0628357
FUK	462.418	0.434153	0.168495	2.57666	0.00997611	0.0628919
NUDT3	139.33	-0.589463	0.228765	-2.57671	0.00997448	0.0628919
CHCHD3	757.455	-0.419855	0.162991	-2.57595	0.00999661	0.0629941
RCAN1	1324.71	0.415233	0.161276	2.57467	0.0100335	0.0631973
SDHAF4	227.791	0.504769	0.196062	2.57454	0.0100375	0.0631973
ALDH1L1-AS2	49.2387	0.738489	0.286987	2.57325	0.0100748	0.0634051
DR1	1180.11	-0.385493	0.149831	-2.57284	0.0100867	0.0634223
SHANK2	492.6	0.536588	0.208569	2.57271	0.0100905	0.0634223
ATP2A1-AS1	9.65901	-0.956344	0.371711	-2.57281	0.0100875	0.0634223
SAMSN1	90.6328	-0.652267	0.253615	-2.57188	0.0101149	0.0635482
ATP2A2	12485.5	-0.429544	0.167093	-2.57069	0.0101497	0.0636706
NKX2-8	65.6323	0.726808	0.282718	2.57079	0.0101467	0.0636706
INF2	10321.9	0.369567	0.143758	2.57076	0.0101475	0.0636706
FGF18	28.0608	0.84795	0.329862	2.57062	0.0101517	0.0636706
FBXO45	513.974	-0.486644	0.189397	-2.56944	0.0101863	0.0638387
FAM175A	369.93	0.487941	0.189904	2.56941	0.0101872	0.0638387
NOP9	963.704	-0.451038	0.175567	-2.56903	0.0101984	0.0638818
SDF2L1	407.67	-0.509439	0.198327	-2.56868	0.0102087	0.0639188
TDRKH	356.027	-0.43971	0.171212	-2.56822	0.0102222	0.0639757
TM2D1	489.269	0.501081	0.195278	2.56598	0.0102884	0.0643389
MIR1247	8.86965	0.955701	0.372453	2.56596	0.010289	0.0643389
ZNF133	408.34	0.438733	0.171023	2.56535	0.0103072	0.0643979
PLXNA3	3264.13	0.439972	0.171505	2.56536	0.0103069	0.0643979
TECPR1	2228.59	0.403695	0.157385	2.56502	0.0103171	0.0644326
TIMP1	6617.08	0.438669	0.171036	2.56478	0.0103241	0.064449
PDE4D	542.339	-0.470713	0.183552	-2.56447	0.0103334	0.064452
SYNPO	2800.3	0.42315	0.164997	2.56459	0.0103299	0.064452
LOXL2	3400.65	-0.568204	0.221584	-2.56428	0.0103389	0.0644586
P2RY1	184.291	-0.742954	0.289922	-2.5626	0.0103892	0.0647449
RPL32P3	62.0567	0.672576	0.262488	2.56231	0.0103979	0.0647607
ZCCHC7	391.257	0.439872	0.171676	2.56222	0.0104006	0.0647607
ABHD14B	1305.68	0.456882	0.17833	2.56201	0.0104069	0.0647728
LOC100506022	28.7854	0.84707	0.330661	2.56175	0.0104146	0.0647933
RASSF2	204.339	-0.527582	0.206025	-2.56076	0.0104443	0.0648952
AP1B1	3118.34	-0.379199	0.148076	-2.56083	0.0104421	0.0648952
CYSLTR1	23.1556	0.870685	0.339977	2.56101	0.0104367	0.0648952
CARF	278.991	0.554731	0.216755	2.55926	0.0104897	0.0651097
UGT1A6	30.5967	-0.854906	0.334029	-2.55938	0.010486	0.0651097
POU3F2	9.70323	-0.951841	0.371933	-2.55917	0.0104921	0.0651097
AFMID	371.133	0.441142	0.172424	2.55847	0.0105133	0.0652139
CALHM3	198.557	-0.524136	0.204957	-2.5573	0.0105488	0.0653395
ZNF385A	176.786	-0.580791	0.227119	-2.55721	0.0105514	0.0653395
TMEM159	736.963	0.420715	0.164504	2.55748	0.0105433	0.0653395
FYCO1	1186.32	0.460893	0.180226	2.55731	0.0105485	0.0653395
IFT20	323.914	0.491201	0.192271	2.55473	0.0106271	0.0657769
PPARA	827.4	0.525213	0.205595	2.5546	0.010631	0.0657769
ACSL5	4972.03	-0.438972	0.171878	-2.55398	0.0106499	0.0658382
NSUN5P1	417.843	0.489255	0.191555	2.55412	0.0106458	0.0658382
FCGRT	1549.83	0.580082	0.227151	2.55373	0.0106575	0.0658575
RPL6	21266.3	0.508573	0.199449	2.54989	0.0107758	0.0665603
NUP50-AS1	136.926	0.579074	0.227147	2.54933	0.010793	0.0666385
VSTM2L	2962.73	0.597888	0.23455	2.54909	0.0108004	0.0666565
JAK3	135.206	0.527474	0.206956	2.54873	0.0108117	0.0666977
RNASET2	1233.7	0.47221	0.185286	2.54855	0.0108172	0.0667041
ALG13	1152.99	0.36446	0.143028	2.54817	0.0108289	0.0667479
BCL6	1343	0.419043	0.164483	2.54764	0.0108455	0.0668224
PLA2G4C	31.7188	0.830606	0.326084	2.54722	0.0108586	0.0668749
PDIA6	7681.01	-0.339766	0.133464	-2.54575	0.0109045	0.067129
SPAG4	441.319	0.420737	0.165404	2.5437	0.0109686	0.067477
ATG12	1267.25	0.373281	0.14675	2.54365	0.0109702	0.067477
KLHDC8B	142.886	0.560338	0.220323	2.54325	0.0109825	0.0675245
SYT12	1028.1	0.428387	0.168462	2.54293	0.0109928	0.0675596
TMEM198B	273.496	0.499455	0.196523	2.54146	0.011039	0.0678148
HACD2	304.128	-0.689233	0.271294	-2.54054	0.0110683	0.0679665
TPRA1	1233.26	0.476536	0.187592	2.54027	0.0110766	0.0679887
AK7	115.057	-0.60251	0.237212	-2.53997	0.0110862	0.0680198
UBXN6	2456.18	0.482482	0.190016	2.53916	0.011112	0.0681207
RPS14	17332	0.517829	0.203935	2.53919	0.011111	0.0681207
NAT9	808.056	0.449671	0.177234	2.53716	0.0111756	0.0684818
CPSF3	1502.8	-0.39048	0.15394	-2.53657	0.0111945	0.0685536
NOP58	1986.82	-0.372932	0.147026	-2.5365	0.0111966	0.0685536
CORO2B	368.657	-0.683974	0.269744	-2.53564	0.0112242	0.0686649
SMIM10L2B	35.6247	0.781254	0.308098	2.53573	0.0112212	0.0686649
LRRC27	154.511	0.566407	0.223422	2.53514	0.0112402	0.0687341
GOLIM4	1457.05	-0.397309	0.156735	-2.53491	0.0112475	0.0687342
PAM	4290.37	0.370968	0.146347	2.53485	0.0112495	0.0687342
ACSL3	4981.7	-0.354076	0.139794	-2.53285	0.0113141	0.069071
CRTAP	3595.03	0.331978	0.131068	2.53287	0.0113132	0.069071
WDR48	1050.45	0.386708	0.152738	2.53183	0.0113469	0.0692425
ANGPTL4	292.084	-0.552271	0.218171	-2.53137	0.0113619	0.069305
AIFM2	963.465	-0.460264	0.181851	-2.531	0.0113739	0.0693496
SFXN1	1654.9	-0.39064	0.154425	-2.52964	0.011418	0.0695897
DUSP16	30.735	0.799171	0.316067	2.52848	0.0114557	0.0697904
POU2F1	761.671	-0.545101	0.215608	-2.5282	0.0114648	0.0698167
GPR153	205.325	0.529129	0.209331	2.52771	0.0114808	0.069885
SYT7	124.395	0.558481	0.221163	2.5252	0.0115631	0.0703105
ABAT	33.3648	0.789459	0.312639	2.52515	0.0115651	0.0703105
PON2	3932.94	0.385182	0.152529	2.52531	0.0115597	0.0703105
PCOLCE2	28.4524	-0.799587	0.31667	-2.52499	0.0115703	0.0703134
BLVRB	895.383	-0.454198	0.179904	-2.52467	0.0115807	0.0703475
NUP62	964.254	-0.426318	0.168922	-2.52376	0.0116109	0.0705014
ZBTB2	727.062	-0.388746	0.154094	-2.52278	0.011643	0.0706673
ORC3	1197.33	-0.428398	0.169827	-2.52255	0.0116506	0.070684
NUDT16	750.733	0.388969	0.154284	2.52112	0.011698	0.0709427
ITGA7	43.8778	-0.735473	0.291774	-2.5207	0.0117123	0.0709998
ANKRD13B	124.502	0.546663	0.21689	2.52046	0.0117202	0.0710185
CDK5RAP3	3131.29	0.405694	0.160983	2.52011	0.0117318	0.0710299
CNOT10	598.574	-0.382894	0.151933	-2.52015	0.0117305	0.0710299
LOC728613	117.457	0.562767	0.223371	2.51943	0.0117545	0.0711378
SPRED3	29.0778	0.884798	0.351267	2.51887	0.0117731	0.0712213
LOC148709	5.48131	-0.915531	0.363578	-2.51811	0.0117986	0.0713164
LMNTD2	35.743	0.80492	0.319641	2.5182	0.0117956	0.0713164
MARCH9	357.122	0.500851	0.198933	2.51769	0.0118128	0.0713729
CRIPT	708.01	0.415848	0.165201	2.51722	0.0118284	0.0714381
ADAMTSL5	241.843	0.462336	0.183713	2.51663	0.0118485	0.0715297
MIR4458HG	205.153	0.482949	0.191917	2.51645	0.0118545	0.0715364
ILF3	7205.66	-0.360256	0.143186	-2.516	0.0118697	0.0715987
GPR155	73.3255	0.726109	0.28869	2.51519	0.011897	0.0717339
ABCB11	79.0641	-0.816422	0.32465	-2.51477	0.0119109	0.0717884
CCPG1	351.017	0.504254	0.20057	2.5141	0.0119335	0.0718952
HABP4	1146.22	0.469898	0.186938	2.51366	0.0119487	0.0719572
DACT2	45.2697	0.85292	0.339343	2.51344	0.0119559	0.0719707
FAM114A1	1780.44	0.370929	0.147603	2.51302	0.0119702	0.0720276
ACTBL2	32.8486	0.796354	0.317142	2.51103	0.0120379	0.0724052
LINC00950	14.8243	0.914899	0.364481	2.51014	0.0120682	0.0725579
PIGX	684.013	-0.403835	0.160926	-2.50944	0.0120922	0.0726721
N4BP2	410.359	-0.610148	0.24316	-2.50924	0.0120991	0.072684
IL1RAP	770.404	-0.500897	0.199666	-2.50867	0.0121185	0.0727706
KLRAP1	24.1498	0.845037	0.337013	2.50743	0.0121612	0.0729973
FOXL2	299.757	0.615838	0.245725	2.50621	0.0122034	0.0732207
ARNTL2	4098.77	-0.532094	0.212351	-2.50573	0.0122199	0.0732595
C4orf27	501.29	-0.392852	0.156774	-2.50584	0.0122161	0.0732595
LRP10	12277.2	0.401288	0.16019	2.50507	0.0122427	0.0733363
HAUS3	489.046	-0.445213	0.17772	-2.50514	0.0122403	0.0733363
APCDD1	450.951	0.496567	0.198338	2.50364	0.0122923	0.073543
SLC25A38	685.373	0.439669	0.175594	2.50389	0.0122836	0.073543
ZNF718	116.884	-0.553043	0.220895	-2.50365	0.012292	0.073543
PCLO	122.723	-0.746085	0.298146	-2.50242	0.0123348	0.0737675
HNRNPC	8450.42	-0.37211	0.148748	-2.50161	0.012363	0.073906
DNAAF2	518.185	0.405468	0.162142	2.50069	0.0123952	0.0740515
DCBLD1	1263.47	0.430961	0.172341	2.50063	0.0123974	0.0740515
DMTN	889.405	-0.403031	0.161182	-2.50048	0.0124025	0.0740516
VTN	49.1035	0.810558	0.324182	2.50032	0.0124083	0.074056
IQCD	76.3249	-0.598335	0.239335	-2.49998	0.0124199	0.0740952
SLCO4A1-AS1	87.8698	-0.648261	0.2594	-2.49908	0.0124517	0.0741941
U2AF1	243.656	-0.528256	0.211375	-2.49915	0.0124493	0.0741941
CXCL1	163.014	0.595822	0.238396	2.49929	0.0124442	0.0741941
FAM134A	3502.41	0.34925	0.139784	2.4985	0.0124722	0.0742862
MSTN	7.33112	0.928124	0.371498	2.49833	0.012478	0.0742908
FZD1	1846.13	-0.347814	0.139241	-2.49793	0.012492	0.0743438
PAPD7	1527.16	-0.350005	0.140161	-2.49717	0.012519	0.0744442
HOXA-AS2	164.707	0.534701	0.21412	2.49721	0.0125176	0.0744442
LIPA	2380.66	0.389203	0.155875	2.49689	0.0125288	0.0744723
SFT2D3	682.396	0.482255	0.193297	2.49489	0.0125996	0.0748073
GLIPR2	62.5375	-0.658882	0.264095	-2.49487	0.0126005	0.0748073
RASEF	947.53	-0.396868	0.159067	-2.49498	0.0125965	0.0748073
ATF5	309.05	-0.479686	0.192307	-2.49438	0.0126178	0.0748801
P3H4	449.814	0.431315	0.172944	2.49396	0.0126328	0.0749385
UMPS	1002.18	-0.370503	0.148572	-2.49377	0.0126396	0.0749484
GABARAPL2	3164.2	0.455241	0.182577	2.49342	0.012652	0.0749614
FAM117B	426.414	0.43612	0.174908	2.49342	0.0126519	0.0749614
TMEM25	162.536	-0.489007	0.196397	-2.48989	0.0127783	0.0756793
PTCHD2	19.6456	0.897007	0.360299	2.48962	0.012788	0.0757065
DNMBP-AS1	32.4803	0.772898	0.310484	2.48933	0.0127984	0.075737
TGIF2	705.268	0.443557	0.178203	2.48905	0.0128085	0.0757663
HN1L	4945.05	-0.320713	0.12888	-2.48847	0.0128295	0.0758599
MRPL37	1706.43	-0.398553	0.160188	-2.48804	0.0128449	0.0759207
INADL	971.198	0.447384	0.179914	2.48666	0.012895	0.0760644
DHCR7	1430.4	0.458564	0.184411	2.48664	0.0128957	0.0760644
LACTB	505.5	0.434323	0.174669	2.48654	0.0128991	0.0760644
SLC44A2	1197.06	0.384183	0.154501	2.4866	0.012897	0.0760644
CILP2	136.265	0.537166	0.216011	2.48675	0.0128915	0.0760644
EFNA5	1784.83	0.406445	0.16346	2.48651	0.0129003	0.0760644
MCF2L	51.1389	0.705571	0.283862	2.48561	0.0129329	0.0762259
APOBEC3D	173.806	0.514854	0.20723	2.48445	0.0129751	0.0764435
RPL5	11673	0.45704	0.183972	2.48428	0.0129812	0.076449
H2AFY	4708.21	-0.343901	0.138478	-2.48344	0.0130119	0.076599
TRMT6	491.165	-0.39697	0.159875	-2.48301	0.0130278	0.0766621
CA11	34.85	0.747858	0.301228	2.4827	0.0130391	0.0766976
SRPR	7966.64	0.337542	0.135994	2.48203	0.0130637	0.0768116
MIR100HG	189.577	-0.695828	0.280539	-2.48032	0.0131263	0.0771389
JPH1	186.601	-0.5482	0.221028	-2.48023	0.0131299	0.0771389
TMEM9B	1396.84	0.404012	0.162918	2.47985	0.0131437	0.077189
METTL25	131.75	0.580155	0.234047	2.4788	0.0131826	0.077277
NBEA	1434.69	0.538929	0.217428	2.47866	0.0131879	0.077277
MED11	371.662	0.47088	0.18995	2.47896	0.0131765	0.077277
ZNF396	48.1455	0.702772	0.283537	2.47859	0.0131903	0.077277
ITGB6	2038.78	0.469355	0.189362	2.47861	0.0131897	0.077277
SH3KBP1	3228.21	-0.533546	0.215239	-2.47885	0.0131806	0.077277
SH3D21	82.1379	-0.672621	0.271391	-2.47842	0.0131966	0.0772829
PHF21A	871.609	0.385687	0.155678	2.47746	0.0132322	0.0774296
WIPF1	174.895	-0.51262	0.20691	-2.4775	0.0132305	0.0774296
FBXO15	25.3538	0.808407	0.326392	2.4768	0.0132566	0.0775414
A4GALT	579.58	0.561562	0.226831	2.47568	0.0132982	0.0777539
DLAT	2700.12	-0.380839	0.153911	-2.47441	0.0133458	0.0780013
BCCIP	1177.92	-0.380804	0.153994	-2.47285	0.0134042	0.078311
MLPH	6989.76	0.356553	0.144202	2.47259	0.0134136	0.0783353
YIPF5	1803.53	0.383203	0.155076	2.47106	0.0134713	0.0786406
MFGE8	1661.46	0.442831	0.179225	2.47082	0.0134805	0.0786629
PLTP	882.401	0.391396	0.15845	2.47016	0.0135054	0.0786829
AARS2	468.494	-0.409825	0.165892	-2.47044	0.0134948	0.0786829
CYCS	3302.18	-0.410688	0.166256	-2.47022	0.0135031	0.0786829
SYPL1	14535.8	-0.360884	0.146093	-2.47022	0.0135028	0.0786829
ANO9	688.516	0.409725	0.165902	2.46967	0.0135236	0.0787579
MYCL	18.7178	0.884689	0.358409	2.46838	0.0135728	0.0789817
METTL7A	216.342	-0.549455	0.222587	-2.4685	0.0135682	0.0789817
SSR4	4215.18	0.483032	0.195704	2.46817	0.0135804	0.0789947
GPR108	1105.57	0.427033	0.173057	2.4676	0.0136024	0.0790913
MPV17	1292.27	0.368755	0.149452	2.46738	0.0136105	0.0791067
SRGAP3	163.59	0.558613	0.226424	2.46711	0.0136207	0.079135
MEIS2	1390.97	0.457699	0.185554	2.46666	0.0136381	0.0792044
LOC100288152	122.335	0.54333	0.220335	2.46592	0.0136661	0.0793359
MFSD1	3578.84	0.389086	0.157824	2.46531	0.0136895	0.0794401
FAM127C	305.548	0.483306	0.196088	2.46474	0.0137114	0.0795359
UCN2	29.9617	-0.80553	0.326878	-2.46432	0.0137275	0.0795979
PSMB2	3387.5	-0.388874	0.157845	-2.46365	0.0137531	0.0797149
SRSF10	1763	-0.354697	0.14401	-2.463	0.0137781	0.0797966
ATP8B5P	113.948	0.555817	0.225655	2.46313	0.013773	0.0797966
MASP2	96.0323	0.553215	0.224682	2.46221	0.0138084	0.0799407
KIAA1279	981.843	-0.37442	0.152134	-2.46112	0.0138502	0.080151
POLR2J4	220.769	0.471761	0.191702	2.46091	0.0138586	0.080168
ZBTB1	2000.93	0.407051	0.16544	2.46041	0.0138778	0.0802471
PHACTR4	695.581	-0.460411	0.187171	-2.45984	0.0139	0.0803117
FAM181B	153.235	0.552705	0.224716	2.45957	0.0139103	0.0803117
ITFG1	2801.25	0.376631	0.153117	2.45976	0.0139031	0.0803117
PQLC2L	30.3152	-0.796391	0.323794	-2.45956	0.0139108	0.0803117
ZNF75D	605.4	0.370853	0.150817	2.45896	0.0139339	0.080413
FAM117A	189.178	0.547198	0.222576	2.45847	0.013953	0.0804915
CCHCR1	131.779	-0.598774	0.243601	-2.45801	0.013971	0.080564
PSMD10	1823.6	-0.368126	0.149777	-2.45782	0.0139782	0.0805738
ZNF528	200.701	0.489579	0.199231	2.45734	0.0139971	0.0806512
ASF1A	834.862	-0.400207	0.162881	-2.45705	0.0140084	0.0806844
FSIP1	19.0405	-0.842456	0.342959	-2.45644	0.0140323	0.0807584
MPHOSPH6	475.081	-0.413986	0.168543	-2.45626	0.014039	0.0807584
POLE4	638.756	-0.493101	0.200761	-2.45615	0.0140433	0.0807584
XPNPEP3	477.751	0.394355	0.160551	2.45626	0.0140393	0.0807584
CTNNAL1	8371.45	0.433779	0.176657	2.45548	0.0140696	0.0808782
GFI1	16.2875	-0.880828	0.358768	-2.45515	0.0140827	0.0808899
ADGRF5	9.45256	-0.914204	0.372357	-2.45518	0.0140813	0.0808899
PIDD1	482.933	-0.487579	0.198718	-2.45362	0.0141427	0.0812029
RPL18	9448.72	0.529573	0.215858	2.45334	0.0141535	0.0812333
FOXD2-AS1	75.9036	-0.61908	0.252398	-2.45279	0.0141753	0.0812542
HNRNPU-AS1	412.158	0.479885	0.195657	2.45269	0.0141793	0.0812542
MAN2C1	1983.39	0.381499	0.155523	2.45301	0.0141666	0.0812542
DBN1	3829.98	0.362631	0.147847	2.45274	0.0141773	0.0812542
ERBB3	1937.61	0.493393	0.201192	2.45235	0.0141925	0.081298
PLCD1	275.271	0.46506	0.189794	2.45034	0.014272	0.0817216
GALM	431.654	-0.402122	0.164153	-2.44969	0.0142981	0.0818389
DCAF4	316.456	0.423187	0.172799	2.44901	0.0143248	0.0819597
SSR2	5346.51	0.445359	0.181962	2.44753	0.0143838	0.0822418
ZDHHC13	965.741	-0.355326	0.145179	-2.4475	0.0143853	0.0822418
MCEE	142.219	0.598629	0.244634	2.44704	0.0144036	0.0823141
SERTAD3	376.167	0.467683	0.19116	2.44655	0.0144231	0.0823934
P4HA3	5.82976	-0.880595	0.360159	-2.44502	0.0144844	0.0827118
ASB8	709.391	0.362095	0.148201	2.44327	0.0145548	0.0830637
SMIM10L2A	176.099	0.56241	0.230193	2.44321	0.0145574	0.0830637
SRGAP2B	186.711	-0.510918	0.209136	-2.44299	0.014566	0.0830808
SMCHD1	2412.64	-0.457535	0.187352	-2.44212	0.0146013	0.0832431
C5orf30	314.26	-0.444515	0.182028	-2.44201	0.0146058	0.0832431
RNF182	13.9618	-0.879522	0.360222	-2.44161	0.014622	0.0833028
CHPF2	2643.86	0.351511	0.143979	2.4414	0.0146304	0.0833183
PCDHB12	51.8755	0.733391	0.300448	2.44099	0.014647	0.0833803
VSNL1	62.9546	-0.653122	0.26758	-2.44084	0.014653	0.0833822
MGC27345	99.6261	0.570904	0.233977	2.44	0.0146874	0.0835455
RABL2B	394.095	0.40067	0.164232	2.43966	0.0147013	0.0835597
HACE1	322.224	-0.421158	0.172621	-2.43978	0.014696	0.0835597
WDR5B	373.947	0.404083	0.165668	2.43911	0.0147234	0.0836529
TPM2	273.747	0.536327	0.21994	2.43852	0.0147477	0.0837585
MLYCD	572.893	0.432425	0.17739	2.43771	0.0147807	0.0839135
COMMD4	1656.39	-0.498113	0.204431	-2.43658	0.0148269	0.0841432
SERPINB2	43.5939	-0.862977	0.35459	-2.43373	0.014944	0.0847752
RUVBL2	1719.5	-0.39485	0.162255	-2.43352	0.0149527	0.0847918
SRGAP2C	127.507	-0.612097	0.251588	-2.43293	0.0149771	0.0848316
RPL28	12510.5	0.539334	0.221666	2.4331	0.0149702	0.0848316
OSBPL6	44.9128	-0.689485	0.283384	-2.43304	0.0149725	0.0848316
PGAM2	39.7117	0.735747	0.302469	2.43247	0.0149964	0.084908
RAB3D	411.134	0.404815	0.166517	2.43108	0.015054	0.0852012
DCTPP1	817.173	-0.470895	0.193725	-2.43073	0.0150683	0.0852493
MAGOH	525.101	-0.457183	0.188143	-2.42997	0.0151001	0.0853324
PTHLH	58.6715	-0.656245	0.270045	-2.43013	0.0150932	0.0853324
PLCB2	119.94	-0.541139	0.222694	-2.42996	0.0151004	0.0853324
MTAP	1272.03	-0.346277	0.142524	-2.4296	0.0151155	0.0853851
CCNY	2423.86	0.350938	0.144565	2.42755	0.0152012	0.0858361
ZSCAN2	188.87	0.583536	0.240477	2.42657	0.0152423	0.0860347
MGP	16.5506	-0.884931	0.364773	-2.42597	0.0152673	0.0860769
DGKH	848.936	-0.494643	0.203887	-2.42607	0.0152635	0.0860769
REC8	147.168	0.491794	0.202704	2.42617	0.0152593	0.0860769
DRAP1	5852.12	-0.456286	0.188123	-2.42547	0.0152888	0.0861644
M1AP	65.9432	-0.688101	0.283741	-2.4251	0.0153042	0.0862182
SERPINB1	3957.44	0.413283	0.170434	2.42489	0.0153129	0.0862345
GPR176	1051.72	0.36898	0.152205	2.42423	0.0153408	0.0863581
RERG	222.073	0.625544	0.258104	2.42361	0.015367	0.0864053
TTC25	24.3835	-0.805257	0.332273	-2.42348	0.0153727	0.0864053
NOA1	1274.25	0.411725	0.169868	2.42379	0.0153593	0.0864053
SCRIB	225.279	-0.484001	0.199707	-2.42356	0.0153692	0.0864053
PPCDC	382.915	-0.435127	0.179673	-2.42177	0.0154451	0.0865662
HNRNPUL1	5104.42	-0.390404	0.161187	-2.42206	0.0154328	0.0865662
DPH3	559.769	0.401056	0.165556	2.42248	0.0154149	0.0865662
ACAA1	940.359	0.424085	0.175114	2.42176	0.0154456	0.0865662
KLF3-AS1	61.8818	0.675454	0.278918	2.42169	0.0154486	0.0865662
LOC255187	14.9036	-0.892487	0.368518	-2.42182	0.0154428	0.0865662
NUDCD2	812.886	-0.438391	0.181017	-2.42182	0.015443	0.0865662
PLAT	66381.5	0.505971	0.208923	2.42181	0.0154435	0.0865662
C8orf48	53.9492	-0.677845	0.28	-2.42088	0.0154831	0.0867266
TEF	672.799	0.430067	0.177682	2.42043	0.0155022	0.086781
AMD1	1975.44	-0.421389	0.174101	-2.42037	0.0155046	0.086781
NPEPPS	6811.54	0.339681	0.140365	2.41999	0.0155208	0.0868381
EDEM2	1673.54	0.393203	0.162498	2.41974	0.0155315	0.086865
C4orf48	411.786	0.568654	0.235033	2.41946	0.0155435	0.086883
CCNI2	37.203	-0.724918	0.299628	-2.41939	0.0155466	0.086883
ZNF736	84.5856	-0.577775	0.238831	-2.41918	0.0155556	0.0869003
LOC101928034	202.551	0.506802	0.209516	2.41891	0.0155671	0.0869314
TMEM179B	1718.38	0.481284	0.198996	2.41856	0.0155822	0.0869829
MOSPD3	1433.33	0.488105	0.201828	2.41841	0.0155883	0.086984
FFAR4	237.895	0.437993	0.18116	2.41771	0.0156186	0.0870864
TCP1	5366.69	-0.345228	0.14279	-2.41774	0.0156173	0.0870864
LAMC2	11837.5	0.380965	0.15773	2.4153	0.0157222	0.087631
IVD	1934.36	0.332687	0.137786	2.41452	0.015756	0.0877862
SYF2	1059.69	0.447707	0.185434	2.41437	0.0157625	0.0877886
VAV2	1655.57	-0.371783	0.154061	-2.41322	0.0158124	0.0880336
GGT7	1043.74	0.406726	0.168589	2.41252	0.0158426	0.0881682
RPL11	11307.7	0.460769	0.191018	2.41217	0.0158578	0.0882194
AK3	2985.39	0.360053	0.149331	2.41112	0.0159038	0.0884416
ZBED8	20.8982	-0.826204	0.342707	-2.41082	0.0159169	0.0884809
EIF3F	4456.98	0.501612	0.208125	2.41015	0.0159459	0.0886085
KIAA1614	28.9828	-0.813704	0.33765	-2.4099	0.0159567	0.0886352
ROPN1L	25.1224	-0.779101	0.323362	-2.40938	0.0159798	0.0887297
DHRS1	758.093	0.390826	0.162275	2.40842	0.0160219	0.0888958
ZSCAN12P1	41.2459	-0.736799	0.305921	-2.40847	0.0160197	0.0888958
ZNF215	138.291	-0.616991	0.256198	-2.40826	0.0160288	0.088901
C16orf58	2036.42	0.397111	0.16494	2.4076	0.0160576	0.0890266
RAD9B	23.8544	-0.793668	0.329679	-2.4074	0.0160666	0.0890433
TMUB2	1919.44	0.367253	0.152579	2.40698	0.0160852	0.0891124
C10orf54	3324.97	0.490185	0.20375	2.40581	0.0161364	0.0893289
PFDN5	4077.42	0.471954	0.196169	2.40586	0.0161345	0.0893289
CCNDBP1	2504.9	0.40464	0.168218	2.40545	0.0161526	0.0893844
GLTSCR2	3919.02	0.603759	0.25105	2.40493	0.0161754	0.0894432
ITGA6	25930.6	-0.475098	0.197551	-2.40494	0.0161752	0.0894432
RMDN2	224.546	0.45779	0.190373	2.4047	0.0161856	0.089466
JUND	832.557	0.5435	0.226045	2.40439	0.0161996	0.089476
PCDHB11	175.985	0.552434	0.229756	2.40444	0.0161972	0.089476
TMEM260	730.748	0.372783	0.155095	2.40357	0.0162357	0.0896076
LINC01006	5.86639	0.866581	0.360535	2.4036	0.0162347	0.0896076
TBCK	1037.89	0.39888	0.166	2.4029	0.0162658	0.0897403
ACRC	89.3331	0.640527	0.266586	2.4027	0.0162743	0.0897535
IZUMO4	27.7924	0.787109	0.327663	2.40219	0.0162971	0.0898171
RNF44	1559.33	0.415097	0.172801	2.40217	0.0162981	0.0898171
PCAT6	30.7339	0.827408	0.34447	2.40197	0.016307	0.0898324
CYP1B1-AS1	38.4069	0.732519	0.304996	2.40173	0.0163177	0.0898577
STRA6	2417.6	0.360844	0.150258	2.40149	0.0163284	0.0898827
IFT43	495.805	0.47193	0.19657	2.40082	0.0163583	0.0899126
RGS9	20.2875	0.83007	0.345718	2.401	0.0163503	0.0899126
PAK4	1216.24	-0.404559	0.168503	-2.4009	0.0163548	0.0899126
PIGA	361.176	-0.398828	0.166113	-2.40094	0.0163532	0.0899126
PDIA5	465.718	0.417315	0.173899	2.39975	0.0164061	0.0901414
AHNAK2	11698.4	0.412118	0.171762	2.39936	0.0164238	0.0901794
GALNS	1155.13	0.335916	0.140006	2.39929	0.0164267	0.0901794
CXorf21	5.4731	0.874696	0.36458	2.39919	0.0164315	0.0901794
FNBP1	980.826	0.355539	0.148202	2.39901	0.0164393	0.0901884
UAP1L1	635.531	-0.358722	0.149611	-2.39769	0.0164988	0.0904814
ANKRD18A	74.2143	-0.60272	0.251449	-2.39699	0.0165304	0.0906209
SMARCD3	109.625	0.52249	0.218026	2.39646	0.0165542	0.0907088
SLC25A25	555.668	-0.43614	0.182001	-2.39636	0.0165588	0.0907088
GCH1	167.909	-0.466893	0.194866	-2.39597	0.0165763	0.0907704
ZNF818P	196.909	0.479058	0.199964	2.39571	0.016588	0.0908007
SLC25A10	1464.31	-0.427669	0.178562	-2.39507	0.016617	0.0909254
ERLEC1	3220.33	0.379436	0.158497	2.39397	0.0166672	0.0911664
CRTC1	583.455	0.420328	0.175662	2.39283	0.016719	0.0913814
EGFL7	810.541	0.446188	0.186464	2.39289	0.0167164	0.0913814
RPS13	7446.58	0.50125	0.209515	2.39244	0.016737	0.0914455
LOC100132057	37.8689	0.732784	0.306386	2.3917	0.0167706	0.0915952
VRK2	467.337	-0.497642	0.208084	-2.39154	0.0167777	0.0915999
DESI2	1674	-0.367112	0.153524	-2.39124	0.0167916	0.0916416
RAPGEF6	776.576	-0.497131	0.207921	-2.39096	0.0168042	0.0916765
CYP1B1	4728.28	0.436866	0.182849	2.38921	0.0168847	0.0920812
RND1	83.7585	0.640407	0.268243	2.38741	0.0169674	0.0924633
CLIP4	2316.47	0.411192	0.17223	2.38747	0.0169649	0.0924633
MMP14	9738.81	0.34263	0.143594	2.3861	0.0170281	0.0927599
LINC01503	67.7334	0.622457	0.26095	2.38535	0.0170629	0.0929149
PLEKHB1	909.605	0.424869	0.178186	2.38442	0.0171062	0.0931061
AZIN1	4879.55	-0.318325	0.133508	-2.38432	0.0171107	0.0931061
ANKZF1	903.869	0.404207	0.169565	2.38379	0.0171356	0.093207
PATL1	3295.15	-0.426771	0.179051	-2.38352	0.017148	0.0932397
METTL4	345.82	-0.442043	0.185469	-2.38338	0.0171546	0.0932414
RNPEPL1	5670.59	0.398049	0.167022	2.38322	0.0171619	0.0932464
RPL22	10244.9	0.441927	0.185473	2.3827	0.0171862	0.0933438
ZNF107	95.9283	-0.596644	0.250519	-2.38163	0.0172363	0.0935815
TMEM19	719.067	-0.458584	0.192607	-2.38093	0.0172688	0.093674
CCT5	8536.8	-0.34442	0.144662	-2.38085	0.0172725	0.093674
ATP6AP2	6685.5	0.343251	0.144168	2.3809	0.0172704	0.093674
TMEM187	439.142	0.502857	0.211237	2.38053	0.0172875	0.0937207
LIPT1	202.499	0.501408	0.210676	2.38	0.0173128	0.0938228
LAMA2	100.168	0.630989	0.265138	2.37985	0.0173198	0.0938262
TERF2IP	1931.14	0.379788	0.159607	2.37952	0.0173354	0.093876
TYW1B	46.311	0.660368	0.277569	2.37912	0.0173542	0.0939433
HSP90B2P	192.549	-0.497056	0.208982	-2.37846	0.0173851	0.094041
RPL38	6158.27	0.472563	0.198681	2.3785	0.0173832	0.094041
TMEM163	1087.17	0.396683	0.166884	2.37701	0.0174538	0.0943781
PSD	23.7514	0.806154	0.33921	2.37656	0.0174749	0.0944326
RPSAP52	84.2904	-0.64235	0.27029	-2.37652	0.0174768	0.0944326
ARF6	4006.08	-0.310242	0.130567	-2.37611	0.0174961	0.0944672
IGFBP3	19511.9	0.371989	0.156547	2.37621	0.0174917	0.0944672
RPS23	10567.5	0.429177	0.180647	2.37578	0.017512	0.0945186
LUCAT1	47.2611	-0.742953	0.312777	-2.37535	0.0175325	0.0945945
DPY19L2	58.3112	0.73249	0.308404	2.3751	0.0175443	0.0946234
NECAB3	689.323	0.426954	0.17978	2.37486	0.0175554	0.0946482
CACNG4	26.1515	0.767766	0.323329	2.37457	0.0175694	0.0946698
ANP32B	3068.55	-0.450661	0.189791	-2.37451	0.0175723	0.0946698
ODF2	1003.23	-0.375534	0.158183	-2.37405	0.0175941	0.0947526
RWDD2B	675.477	0.407774	0.171822	2.37323	0.0176333	0.0949288
ZNF32	322.959	0.469912	0.198044	2.37277	0.0176555	0.0950132
TMEM134	1199.42	0.494	0.208232	2.37236	0.017675	0.0950485
MANBAL	2694.56	0.371258	0.156489	2.37242	0.017672	0.0950485
PIK3R2	1894.14	0.328919	0.138672	2.37192	0.0176961	0.0951272
RFK	1429.96	0.422399	0.178133	2.37125	0.0177279	0.095263
AIMP2	609.59	-0.376524	0.158824	-2.3707	0.0177542	0.0953696
TAGLN2	12625.9	-0.37129	0.156635	-2.37042	0.0177679	0.0953733
TVP23B	1314.57	0.368753	0.155559	2.3705	0.0177639	0.0953733
CYTH4	57.6412	-0.700873	0.295755	-2.36977	0.017799	0.0955054
RPL10A	12384.1	0.475055	0.200616	2.36797	0.0178858	0.0958753
CYTH3	1731.88	0.44095	0.186217	2.36794	0.0178876	0.0958753
LAMTOR4	2796.2	0.536004	0.226337	2.36816	0.0178767	0.0958753
PRKAB1	1737.49	0.41779	0.176452	2.36772	0.0178979	0.0958954
GBP4	200.15	-0.609761	0.257607	-2.36702	0.0179319	0.096043
ZNF662	14.138	-0.859423	0.363204	-2.36623	0.0179703	0.0962132
RNASEH1	516.826	-0.470878	0.199046	-2.36568	0.0179969	0.0963207
PXMP2	358.52	-0.521814	0.220621	-2.3652	0.0180203	0.0964107
EIF4B	10916.3	0.364583	0.154179	2.36468	0.0180458	0.0964919
APOC1	49.3478	-0.739456	0.312717	-2.36462	0.0180487	0.0964919
ABTB2	1449.59	-0.403162	0.17051	-2.36445	0.0180569	0.0965007
BDNF-AS	43.393	0.696836	0.294786	2.36387	0.0180852	0.0966162
DNAH2	523.647	-0.490565	0.207538	-2.36374	0.0180917	0.0966162
MIR200B	5.6017	0.853287	0.361027	2.3635	0.0181034	0.0966437
FAM166B	5.97136	0.848	0.358843	2.36315	0.0181203	0.0966985
RPL9	8835.72	0.506415	0.214365	2.3624	0.0181571	0.0968246
MTFR1	797.666	-0.372846	0.157818	-2.3625	0.0181519	0.0968246
RNASEH2C	1268.83	-0.460095	0.194789	-2.36202	0.0181756	0.0968881
BRD4	1342.56	-0.383717	0.162489	-2.3615	0.0182012	0.0969894
S100A1	27.1842	0.762725	0.323068	2.36088	0.0182318	0.0971172
LXN	1622.88	0.447968	0.189766	2.36063	0.018244	0.0971467
SCART1	103.163	0.535704	0.227086	2.35904	0.0183223	0.0975285
ICAM5	56.2084	0.711044	0.301454	2.35871	0.0183385	0.097579
AFAP1L2	2188.51	-0.345274	0.1464	-2.35843	0.0183523	0.0975817
KLHL42	1426.09	-0.376384	0.159587	-2.35849	0.0183492	0.0975817
SLC35B4	673.697	-0.495241	0.21001	-2.35817	0.0183652	0.0976149
RAB3B	13.4229	-0.857419	0.363811	-2.35677	0.0184347	0.0979488
EDAR	142.791	-0.51667	0.219283	-2.35618	0.0184642	0.09807
HIGD2A	1548.87	0.45754	0.194247	2.35546	0.0184996	0.0982228
KDM4A	1974.19	0.340321	0.14456	2.35418	0.0185636	0.0984959
TPRN	379.98	0.458166	0.194619	2.35416	0.0185645	0.0984959
DHRS3	8271.14	0.466069	0.198216	2.35132	0.0187071	0.0990725
ACD	674.076	-0.474921	0.201992	-2.35119	0.0187137	0.0990725
AP2B1	12902.7	-0.407964	0.173512	-2.35121	0.0187126	0.0990725
ALKBH7	587.844	0.557553	0.237133	2.35122	0.0187118	0.0990725
TXNRD3	236.214	0.435051	0.185032	2.35122	0.0187122	0.0990725
GRIK2	17.2839	0.849405	0.361222	2.35148	0.018699	0.0990725
LOC399815	35.014	-0.722192	0.30725	-2.3505	0.0187482	0.0991835
HACD3	3324.78	-0.332814	0.141591	-2.35053	0.0187466	0.0991835
EIF3H	5633.7	0.404953	0.172298	2.3503	0.0187584	0.099202
OBSL1	1740.1	0.420518	0.178989	2.34941	0.0188034	0.0994037
GSTA1	17.0728	0.831595	0.354064	2.34871	0.0188386	0.0995541
RPL13P5	37.7501	-0.705355	0.300423	-2.34788	0.0188808	0.0997412
C1orf116	8357.59	0.363787	0.15504	2.34641	0.0189551	0.100098
GSTZ1	685.626	0.463998	0.197804	2.34574	0.0189891	0.100169
COL9A3	90.1054	-0.59107	0.251958	-2.34591	0.0189808	0.100169
SDHAP3	143.645	0.492477	0.209938	2.34582	0.0189852	0.100169
CFI	198.736	0.529327	0.225682	2.34546	0.0190036	0.100209
LINC01510	5.50242	-0.845013	0.36033	-2.34511	0.0190215	0.100268
PLAC9	27.0006	0.766906	0.327094	2.34461	0.0190472	0.100303
SH3PXD2A	1605.82	-0.455983	0.194476	-2.34468	0.0190437	0.100303
RPS3A	28417.4	0.484536	0.206662	2.34458	0.0190486	0.100303
FRMD8	3662.62	-0.364984	0.155768	-2.34313	0.019123	0.100622
TTLL12	3211.06	-0.346655	0.147942	-2.34318	0.0191204	0.100622
MFSD3	792.148	0.394868	0.168537	2.34291	0.019134	0.100644
MTCP1	28.3698	-0.739753	0.315818	-2.34234	0.0191634	0.100762
MGMT	1056.71	0.50087	0.213884	2.34178	0.0191919	0.100876
ATP1B3	3089.11	-0.380797	0.162684	-2.34071	0.0192471	0.10113
RPL35A	8809.28	0.47637	0.203566	2.34013	0.019277	0.101248
DCP2	1169.33	-0.372398	0.159144	-2.34001	0.0192833	0.101248
ZMIZ1-AS1	12.3798	0.858757	0.367076	2.33945	0.0193119	0.101332
JKAMP	2655.51	0.342516	0.14641	2.33943	0.0193131	0.101332
TAF6	4135.96	-0.402442	0.172044	-2.33918	0.0193259	0.101363
NFRKB	2894.24	0.340018	0.145368	2.33901	0.0193347	0.101372
SRSF6	10504.1	0.359727	0.153819	2.33865	0.0193538	0.101436
PAXIP1	966.668	-0.402968	0.172344	-2.33817	0.0193786	0.10153
VIPR1	946.425	0.467645	0.200028	2.3379	0.0193925	0.101566
ARMCX2	274.965	0.432088	0.184864	2.33733	0.0194223	0.101686
RPS28	3130.37	0.517371	0.22144	2.33639	0.0194707	0.101903
DHX58	686.694	0.388019	0.166142	2.33546	0.0195192	0.102121
ZNF18	175.107	0.459395	0.19676	2.33481	0.0195536	0.102264
TNC	1481.41	-0.8606	0.368628	-2.3346	0.0195641	0.102283
SSH3	2882.73	0.370271	0.158718	2.33289	0.0196539	0.102716
CCNG2	3988.12	0.469825	0.201409	2.33268	0.0196648	0.102736
LACC1	116.45	-0.537083	0.230278	-2.33232	0.0196837	0.102742
MRPS31P5	141.707	0.48387	0.207468	2.33226	0.0196869	0.102742
DCAF4L1	6.60322	-0.862003	0.369563	-2.33249	0.0196749	0.102742
SMCO4	207.687	-0.495261	0.212448	-2.33121	0.0197423	0.102994
NAB2	357.824	0.470082	0.201743	2.3301	0.0198006	0.103262
TGS1	595.768	-0.379868	0.16306	-2.32961	0.0198266	0.103361
ABLIM3	3065.39	-0.427679	0.183647	-2.32881	0.0198692	0.103546
CDK18	540.05	0.410459	0.176271	2.32857	0.0198819	0.103559
RPL27	12287.1	0.432478	0.185743	2.32836	0.0198929	0.103559
PRAF2	675.638	0.424541	0.182329	2.32843	0.0198894	0.103559
TPRKB	376.094	-0.461522	0.198315	-2.32722	0.0199534	0.103837
LOC102724814	47.4791	0.667377	0.286894	2.32621	0.0200072	0.104043
DUSP9	154.981	-0.5878	0.252671	-2.32634	0.0200002	0.104043
PALM	1666.37	0.462383	0.198819	2.32564	0.0200376	0.104146
WDR45	2275.4	0.445701	0.191652	2.32557	0.0200413	0.104146
SFR1	344.778	-0.489008	0.210295	-2.32534	0.0200539	0.104175
ANAPC13	1656.4	0.436878	0.187931	2.32467	0.0200897	0.104324
KRT15	441.481	-0.380495	0.163692	-2.32445	0.0201012	0.104347
RCN3	30.7589	0.755641	0.325134	2.32409	0.0201208	0.104412
OIP5-AS1	465.244	-0.551393	0.2373	-2.32361	0.0201461	0.104506
LINC00493	840.484	0.484497	0.208569	2.32296	0.0201811	0.104651
LOC101927196	6.73448	0.849971	0.366134	2.32148	0.0202612	0.105029
CPSF7	3542.85	-0.344262	0.148328	-2.32095	0.0202893	0.105063
PGAM5	907.562	-0.394562	0.170017	-2.32072	0.0203021	0.105063
AJUBA	2420.5	0.406609	0.175208	2.32072	0.0203019	0.105063
DLGAP4	3350.4	0.338679	0.145939	2.32069	0.0203035	0.105063
MB21D2	237.538	0.469716	0.202373	2.32104	0.0202845	0.105063
FTH1	97500	0.408985	0.176361	2.31901	0.0203943	0.105421
ANKEF1	366.492	-0.425739	0.183576	-2.31914	0.0203876	0.105421
THOC3	493.661	-0.384381	0.165745	-2.31912	0.0203887	0.105421
UGT3A2	29.0359	-0.757842	0.32691	-2.3182	0.0204384	0.105601
CCT6A	6883.46	-0.324428	0.139954	-2.31811	0.0204435	0.105601
LINC00471	12.3522	-0.845708	0.364854	-2.31793	0.0204529	0.105612
CDKN1C	13.1913	0.842939	0.363744	2.3174	0.020482	0.105686
AHCY	5757.5	-0.335159	0.144627	-2.31741	0.0204816	0.105686
CYHR1	1535.93	0.436369	0.188312	2.31727	0.0204889	0.105686
FH	1485.79	-0.349173	0.150698	-2.31704	0.0205018	0.105702
GPSM1	638.665	0.419284	0.180963	2.31695	0.0205063	0.105702
KALRN	90.8302	-0.597636	0.257989	-2.31651	0.0205303	0.105788
MINPP1	1876.66	0.368328	0.159046	2.31586	0.0205661	0.105936
ZBTB48	658.989	0.375557	0.162216	2.31516	0.0206039	0.106093
LHFP	375.882	-0.398863	0.172294	-2.31501	0.0206122	0.106099
ZNHIT1	4815.61	0.432634	0.186912	2.31464	0.0206327	0.106167
TCP11L1	194.577	-0.464497	0.200708	-2.31429	0.0206518	0.106228
MC1R	124.011	0.50204	0.216959	2.31398	0.0206687	0.106271
AKR1B15	48.3442	-0.695138	0.300422	-2.31387	0.0206748	0.106271
PARD3	2008.93	0.337458	0.145887	2.31315	0.0207145	0.106364
NAPB	402.317	0.384279	0.166122	2.31323	0.02071	0.106364
TLR6	157.125	-0.624459	0.269951	-2.31323	0.02071	0.106364
UBASH3B	308.048	-0.839861	0.363267	-2.31196	0.0207796	0.106661
PSEN1	3417.5	0.318317	0.137697	2.31171	0.0207934	0.106695
C20orf96	326.948	0.383178	0.165801	2.31107	0.0208289	0.106839
MRPL39	364.331	-0.404997	0.175262	-2.31081	0.0208431	0.106875
IGSF8	1232.9	0.504982	0.218555	2.31055	0.0208579	0.106913
FBXO25	362.948	0.431976	0.186987	2.31019	0.0208776	0.106977
KIF21B	75.1336	-0.609566	0.263877	-2.31004	0.0208862	0.106983
PIGU	1072.13	-0.355597	0.15398	-2.30938	0.0209227	0.107131
VDAC3	2850.33	-0.354551	0.153535	-2.30925	0.0209297	0.107131
DIO3OS	27.0668	0.781251	0.338408	2.3086	0.0209656	0.107278
NXPE3	124.519	-0.544546	0.235916	-2.30822	0.0209868	0.107349
IL18	1302.29	0.422431	0.183098	2.30713	0.0210478	0.10756
KDELC1	446.139	-0.399175	0.173026	-2.30703	0.0210534	0.10756
PPM1D	388.717	-0.37382	0.162041	-2.30696	0.0210573	0.10756
MPST	1444.33	0.482153	0.208982	2.30715	0.0210464	0.10756
CLDN15	203.254	0.458368	0.198769	2.30604	0.0211086	0.107784
TMOD4	31.8108	0.712956	0.309203	2.30579	0.0211224	0.107817
SLC25A24	2261.81	-0.347595	0.150797	-2.30505	0.0211636	0.10799
ALDOA	39194.4	-0.349412	0.151607	-2.30472	0.0211823	0.108048
CAV2	5986.94	0.37546	0.162924	2.3045	0.0211945	0.108072
NAV2	2412.65	-0.50284	0.218281	-2.30364	0.0212429	0.108281
FOXRED1	1296.34	-0.35999	0.156286	-2.3034	0.0212563	0.108312
CNIH2	17.5004	-0.815245	0.354054	-2.3026	0.0213013	0.108504
YWHAQ	9368.82	-0.322857	0.140251	-2.302	0.0213353	0.108639
IRAK3	75.2278	-0.639632	0.277985	-2.30096	0.021394	0.1089
ERBB2	5734.99	0.365455	0.158846	2.30069	0.0214093	0.10894
CCDC136	7.44254	-0.823497	0.358004	-2.30024	0.0214345	0.109031
AGAP2	59.7106	-0.606979	0.26392	-2.29986	0.0214563	0.109104
KPNA7	268.76	-0.397609	0.172915	-2.29944	0.0214798	0.109185
DEPTOR	63.7306	0.634313	0.27589	2.29915	0.0214962	0.109231
SCGB1B2P	9.03592	0.856204	0.372479	2.29867	0.0215239	0.109333
L2HGDH	247.969	-0.550682	0.239626	-2.29809	0.0215568	0.109415
TAF1B	409.46	-0.399912	0.174011	-2.2982	0.0215506	0.109415
PNPLA4	420.685	0.408488	0.177759	2.29799	0.0215624	0.109415
CAV1	20588.4	0.411905	0.179259	2.29782	0.021572	0.109426
KCTD21	376.338	0.408071	0.177636	2.29724	0.0216052	0.109557
MAP3K6	435.287	-0.447976	0.195063	-2.29657	0.0216431	0.109637
CLK3	999.989	0.373467	0.16262	2.29657	0.0216434	0.109637
RASD2	123.742	0.484074	0.210759	2.29681	0.0216296	0.109637
SPEF1	17.5166	-0.811202	0.353373	-2.2956	0.021699	0.109752
RRP1B	1016.65	-0.381326	0.166105	-2.29569	0.0216934	0.109752
CXCL14	18.1571	0.838558	0.365303	2.29552	0.0217036	0.109752
CCDC126	221.658	0.469784	0.20463	2.29578	0.0216887	0.109752
TP53TG1	609.194	0.474516	0.206668	2.29603	0.0216743	0.109752
ZNF358	545.038	0.494643	0.215495	2.29538	0.0217111	0.109753
LDB1	1169.49	0.375288	0.163534	2.29486	0.0217411	0.109867
LOC105747689	36.2301	0.677931	0.295502	2.29417	0.0217806	0.110028
RNF123	1010.6	0.344051	0.149988	2.29386	0.0217988	0.110082
RNF157	11.315	-0.853204	0.372052	-2.29324	0.0218341	0.110223
POMGNT1	2563.32	0.334457	0.145883	2.29265	0.0218683	0.110351
GOLGA2	2064.06	0.341244	0.14885	2.29254	0.0218746	0.110351
RMND1	479.348	0.389258	0.169814	2.29226	0.0218904	0.110393
PGPEP1	1129.31	0.416108	0.181631	2.29095	0.0219664	0.110727
NEURL2	95.2861	0.523921	0.228701	2.29086	0.0219718	0.110727
KDM6B	1042.66	0.411273	0.179546	2.29062	0.0219851	0.11073
MACC1	590.909	0.448265	0.195699	2.29058	0.0219874	0.11073
EMBP1	37.9254	-0.719632	0.31421	-2.29029	0.0220045	0.110778
EIF3E	6854.55	0.402257	0.175704	2.2894	0.0220564	0.111001
LGALS9	2886.78	0.4325	0.188996	2.28841	0.0221139	0.111252
LAT	60.3211	0.640609	0.27998	2.28805	0.0221344	0.111317
ISCU	1998.58	0.395874	0.173092	2.28707	0.0221918	0.111568
VPS51	4287.61	0.456085	0.199529	2.28581	0.0222654	0.111899
HNRNPU	14052.9	-0.287482	0.125802	-2.2852	0.0223011	0.11204
CTDSPL	2036.44	0.404147	0.176926	2.28427	0.022356	0.112277
TBC1D25	873.089	0.343884	0.150561	2.28401	0.0223709	0.112314
HIBADH	2660.66	0.33042	0.14471	2.28333	0.0224107	0.112475
TM9SF4	4945.77	0.327251	0.143393	2.28219	0.0224781	0.112775
ADAM15	6198.43	-0.333556	0.146186	-2.28173	0.0225055	0.112797
MICAL2	4259.87	-0.424369	0.185975	-2.28186	0.0224978	0.112797
TMEM178B	53.659	0.655373	0.287227	2.28173	0.0225055	0.112797
PTPRB	541.515	-0.527136	0.231089	-2.28109	0.022543	0.112946
EYA2	359.038	-0.407731	0.178813	-2.28021	0.022595	0.113168
TP53I11	3332.2	0.382019	0.167578	2.27965	0.0226286	0.113284
FAT4	1465.66	0.515038	0.225937	2.27956	0.0226336	0.113284
FKBP3	1566.95	-0.376063	0.165011	-2.27901	0.0226662	0.113349
CCDC176	113.277	0.520327	0.228305	2.27909	0.0226617	0.113349
SLC25A42	242.9	0.408391	0.179201	2.27895	0.0226698	0.113349
EEA1	1191.99	-0.525853	0.230779	-2.2786	0.0226907	0.113376
GPHN	406.699	-0.399234	0.175203	-2.2787	0.0226851	0.113376
CACNB3	575.298	0.473505	0.207851	2.27809	0.0227211	0.11349
TMEM8A	5892.47	0.333129	0.146259	2.27767	0.0227465	0.113578
NEDD4	722.609	-0.40174	0.176451	-2.27679	0.022799	0.113801
ARID5B	148.142	0.526644	0.231355	2.27635	0.0228254	0.113894
NOP56	2155.78	-0.342567	0.150533	-2.2757	0.0228642	0.114049
SLCO4A1	2627.87	-0.337302	0.148229	-2.27554	0.0228735	0.114056
RPL37A	13575.4	0.480373	0.211199	2.2745	0.022936	0.114329
ZNF446	198.781	0.472658	0.207909	2.27338	0.023003	0.114624
KLHDC2	1810.33	0.393328	0.173091	2.27238	0.0230634	0.114886
THEM6	1822.58	0.502915	0.221396	2.27156	0.0231129	0.115094
QPCT	302.419	-0.417046	0.183666	-2.27068	0.0231665	0.115321
MAT2A	6198.85	-0.299166	0.131767	-2.27042	0.0231824	0.115361
SLC45A3	4700.89	-0.342112	0.150721	-2.26983	0.0232177	0.115498
UFC1	1977.1	0.425492	0.187535	2.26887	0.0232763	0.115673
PSKH1	2051.46	0.326311	0.143829	2.26874	0.0232844	0.115673
DOT1L	737.623	-0.391989	0.172771	-2.26884	0.0232782	0.115673
ISCA1	979.072	0.334417	0.147402	2.26874	0.0232839	0.115673
PINX1	293.142	-0.447899	0.197452	-2.26839	0.0233053	0.115737
CD59	26092.3	0.319684	0.140971	2.26772	0.023346	0.115856
EIF3L	10004	0.362616	0.159911	2.26761	0.0233528	0.115856
TSPAN33	19.984	-0.77887	0.343451	-2.26778	0.0233429	0.115856
CEP120	659.06	-0.335885	0.148293	-2.26501	0.0235122	0.116576
TIMM8A	274.509	-0.399353	0.176316	-2.26498	0.0235139	0.116576
TM2D3	699.107	0.378937	0.16738	2.26393	0.0235785	0.116817
TRADD	934.194	0.490151	0.216501	2.26396	0.0235763	0.116817
PGLS	1346.72	0.526593	0.232616	2.26379	0.0235872	0.116821
TBC1D13	1509.01	0.314605	0.138987	2.26356	0.0236014	0.116852
NCS1	144.608	-0.465741	0.205776	-2.26334	0.0236147	0.116878
SLC35C1	2278.22	0.350048	0.154688	2.26292	0.0236404	0.116945
FMNL3	139.87	-0.479329	0.211824	-2.26286	0.023644	0.116945
PSMD2	8437.29	-0.371944	0.164401	-2.26242	0.0236715	0.117041
BBS4	528.345	0.34663	0.153275	2.26149	0.0237291	0.117286
TNFRSF10A	412.766	-0.458826	0.202907	-2.26126	0.0237429	0.117315
SAT2	1236.42	0.445795	0.1972	2.26063	0.0237825	0.117471
KIAA1586	243.78	-0.498696	0.220662	-2.26	0.0238212	0.117623
NDRG3	1574.38	0.35672	0.157855	2.2598	0.0238338	0.117645
FAM222A	24.8516	-0.771766	0.341606	-2.25923	0.0238691	0.11778
QARS	3324.31	0.34079	0.150878	2.25871	0.0239014	0.1179
C19orf66	455.185	0.443132	0.196204	2.25853	0.0239124	0.117914
HEY2	24.5898	-0.748483	0.331595	-2.25722	0.0239945	0.118279
MCCC1	1395.95	0.351741	0.15592	2.25591	0.0240764	0.118643
WSB1	3061.93	0.346406	0.153586	2.25545	0.0241053	0.118734
NFS1	1232.33	0.319895	0.141838	2.25536	0.024111	0.118734
SAA1	27.0806	-0.743653	0.329759	-2.25514	0.0241245	0.11876
EIF2AK1	8066.52	0.298024	0.132197	2.25439	0.0241715	0.118952
HARS2	1244.06	0.333578	0.148021	2.25358	0.0242228	0.119164
ZFP91	4564.53	-0.302429	0.134251	-2.25272	0.0242766	0.119382
TRIM28	6476.49	-0.375681	0.166778	-2.25257	0.024286	0.119382
UGDH	3627.31	-0.331764	0.147288	-2.25249	0.0242914	0.119382
PRKCE	219.624	-0.493233	0.219007	-2.25213	0.0243139	0.119452
MPG	2552.02	0.497348	0.220871	2.25175	0.024338	0.119531
RNF138	506.441	-0.401349	0.178264	-2.25143	0.0243583	0.119552
CYP4V2	571.023	0.345791	0.153587	2.25143	0.0243586	0.119552
MRC2	507.636	-0.436658	0.193995	-2.25087	0.0243938	0.119685
MCIDAS	39.8953	-0.691385	0.307225	-2.25042	0.0244224	0.119785
RPS6KA4	2921.61	-0.409896	0.182239	-2.24923	0.0244981	0.120116
SEPP1	169.345	0.537182	0.238849	2.24904	0.0245098	0.120133
KIAA1324L	85.7046	-0.572968	0.25482	-2.24852	0.0245429	0.120255
KATNBL1	643.29	-0.343198	0.152695	-2.24761	0.0246013	0.120501
SGPL1	1860.98	0.372804	0.165942	2.2466	0.0246659	0.120777
PIP5K1C	1691.14	0.349557	0.155647	2.24583	0.0247146	0.120976
BAIAP2-AS1	577.052	0.433715	0.19325	2.24432	0.0248118	0.121411
EPHA4	2976.1	0.370341	0.165087	2.24331	0.0248768	0.121688
ZFAND2A	347.732	0.408708	0.182232	2.2428	0.0249099	0.12181
GBP1	667.715	-0.360476	0.160763	-2.24228	0.0249431	0.121891
C2CD3	1298.34	-0.470349	0.20977	-2.24221	0.0249477	0.121891
CCDC82	1005.85	-0.362894	0.16188	-2.24175	0.0249776	0.121891
JAG2	416.927	0.377861	0.168548	2.24186	0.0249705	0.121891
TNFAIP1	1918.28	0.32007	0.142769	2.24187	0.0249697	0.121891
DBP	94.411	0.614834	0.274268	2.24173	0.0249788	0.121891
UBE2G2	1523.79	0.302874	0.135113	2.24164	0.0249848	0.121891
ZDHHC24	592.478	0.392347	0.175051	2.24133	0.0250045	0.121947
DNAJC30	772.275	0.396709	0.177059	2.24054	0.0250558	0.122156
SLC25A5	7220.69	-0.360063	0.160727	-2.24021	0.0250771	0.12222
H1FX	2181.78	-0.540945	0.241537	-2.2396	0.025117	0.122374
UBXN2A	366.959	-0.388945	0.173686	-2.23936	0.0251326	0.122409
CD63	21586.7	0.413828	0.184847	2.23876	0.0251713	0.122516
CCDC80	954.446	0.367473	0.164134	2.23886	0.0251652	0.122516
TRMT2B	718.149	-0.385519	0.172213	-2.23861	0.0251811	0.122523
TRPC4AP	6870.29	0.285682	0.127633	2.23831	0.0252012	0.12258
FBXL22	5.3525	0.806066	0.360168	2.23803	0.0252194	0.122587
PELP1	1298.61	-0.358309	0.160094	-2.23812	0.0252131	0.122587
IFT140	996.075	0.369725	0.165221	2.23776	0.0252369	0.122632
GSTM2	13.3616	0.812347	0.363157	2.2369	0.0252928	0.122863
LOC100506472	57.8043	0.590115	0.263866	2.23642	0.0253241	0.122974
TES	3003.32	0.316697	0.14162	2.23624	0.025336	0.122991
TMBIM4	1990.42	0.401822	0.179753	2.23541	0.0253906	0.123215
MTHFR	647.563	0.442342	0.197906	2.23511	0.0254099	0.123268
SDF4	13280.7	0.392596	0.175687	2.23463	0.0254415	0.123381
ZNF555	45.4176	0.664718	0.297538	2.23406	0.025479	0.123522
STAG3L5P	21.9175	-0.755342	0.33827	-2.23296	0.0255518	0.123834
ENGASE	966.026	0.336933	0.150914	2.23262	0.0255738	0.123883
UBE2D4	195.638	0.425403	0.190546	2.23255	0.0255788	0.123883
EXOC4	1728.95	0.312804	0.140159	2.23178	0.0256295	0.124087
SLC45A1	74.9166	0.573071	0.256886	2.23084	0.0256917	0.124307
C7orf49	449.479	-0.352377	0.157953	-2.2309	0.0256877	0.124307
SRBD1	458.444	-0.400303	0.179452	-2.2307	0.0257012	0.124311
MEX3B	94.1467	0.60727	0.272335	2.22987	0.0257564	0.124537
PDE4DIP	350.317	0.423607	0.19001	2.2294	0.0257876	0.124647
SCARF2	42.6762	0.639857	0.287164	2.22819	0.0258678	0.124994
CCDC115	560.778	0.412446	0.185192	2.22713	0.0259387	0.125295
TBX19	45.1075	0.666226	0.299211	2.22661	0.0259733	0.125421
PUF60	203.287	-0.435991	0.195852	-2.22613	0.0260057	0.125536
ABCA6	1223.36	0.468228	0.210346	2.22599	0.0260147	0.125538
ITPKC	418.314	0.386729	0.17377	2.22552	0.0260461	0.125607
HSPD1	10399.8	-0.328371	0.147547	-2.22553	0.0260454	0.125607
ARMC4	5.71105	-0.802871	0.36083	-2.22507	0.0260765	0.125712
HMCN1	22.284	-0.807316	0.363086	-2.22349	0.0261829	0.126163
PLCXD2	30.0534	-0.793891	0.357058	-2.22342	0.0261872	0.126163
CABLES1	1858.98	0.477148	0.214661	2.2228	0.0262293	0.126324
SERF2	3190.71	0.470101	0.211506	2.22264	0.0262403	0.126336
UMAD1	861.064	0.339052	0.152559	2.22243	0.0262543	0.126362
FGFR2	523.485	0.430767	0.193874	2.22189	0.0262906	0.126436
MPRIP	17260.1	-0.377208	0.169784	-2.22169	0.0263042	0.126436
ARHGEF3	629.431	0.364801	0.164197	2.22173	0.0263013	0.126436
TRIM36	184.39	-0.433611	0.195148	-2.22196	0.0262861	0.126436
BAIAP2	1219.5	0.355072	0.159866	2.22107	0.0263465	0.126594
ALMS1	433.834	-0.445796	0.200723	-2.22095	0.0263543	0.126594
RPARP-AS1	6.49996	0.813794	0.366464	2.22066	0.0263739	0.126605
ARG2	295.267	0.453556	0.204237	2.22073	0.0263689	0.126605
FAM184B	66.4907	0.607698	0.273694	2.22036	0.0263947	0.126663
VNN1	226.212	0.460364	0.207384	2.21986	0.0264281	0.126782
KLHL31	58.2179	0.590762	0.266192	2.21931	0.0264654	0.12692
SPATA7	267.629	0.391614	0.176476	2.21908	0.0264816	0.126926
UQCC1	2022.95	0.319283	0.143883	2.21904	0.0264841	0.126926
UNC5B	1598.85	-0.380491	0.171481	-2.21885	0.026497	0.126947
NRG4	78.5583	-0.605237	0.272839	-2.21829	0.0265348	0.127086
PHTF1	597.183	-0.353131	0.159234	-2.21769	0.0265761	0.127201
MORC2	2865.89	0.315499	0.142261	2.21774	0.0265724	0.127201
DLG5	115.398	-0.510563	0.23025	-2.21742	0.0265941	0.127246
MOSPD2	753.7	-0.407648	0.183903	-2.21665	0.0266472	0.127458
GRK5	748.716	-0.32898	0.1485	-2.21535	0.0267361	0.127842
RPS24	11763.6	0.436181	0.196912	2.2151	0.026753	0.127881
AKR1A1	1185.04	0.404191	0.182528	2.21441	0.0268005	0.127984
ALDH9A1	2089.65	-0.316698	0.143022	-2.21433	0.0268059	0.127984
LRRC49	139.189	-0.461456	0.2084	-2.21428	0.0268094	0.127984
RPL37	14230.4	0.477421	0.215577	2.21462	0.0267861	0.127984
CEP57	2654.57	-0.323185	0.146009	-2.21346	0.026866	0.12817
GCSHP3	13.0515	0.817283	0.369229	2.21349	0.0268641	0.12817
STK36	1063.99	0.344525	0.155672	2.21314	0.0268877	0.128232
NUDT4	3934.54	0.403213	0.182233	2.21262	0.0269237	0.128237
LOC100506603	25.2995	0.74052	0.334666	2.21271	0.0269175	0.128237
LOC100507557	38.1197	0.684651	0.309393	2.21288	0.0269059	0.128237
CDK14	1172.78	-0.349813	0.158089	-2.21276	0.0269139	0.128237
SAP130	1267.06	-0.353313	0.159714	-2.21216	0.0269554	0.128347
SPSB3	1351.88	0.481669	0.217757	2.21196	0.0269695	0.128372
PTOV1	1243.05	0.436501	0.19735	2.21181	0.02698	0.12838
SUN2	6682.14	-0.350884	0.158673	-2.21137	0.0270104	0.128483
STX8	376.958	0.464648	0.210256	2.20992	0.0271109	0.128878
CXorf23	334.101	0.440918	0.199516	2.20994	0.0271092	0.128878
CCDC64B	227.688	0.549341	0.248669	2.20912	0.027166	0.129098
MAGOHB	250.968	-0.442831	0.200494	-2.2087	0.0271954	0.129192
ZNF821	195.707	0.540774	0.244851	2.20859	0.0272033	0.129192
FAM69B	139.333	0.514942	0.233227	2.2079	0.0272514	0.129378
ZNF630	66.4732	0.60642	0.274726	2.20736	0.027289	0.129514
STAP2	725.652	0.41805	0.189504	2.20603	0.0273821	0.129915
HNRNPA3P1	26.2798	-0.719635	0.326351	-2.2051	0.0274472	0.130181
IFITM10	818.557	0.425251	0.19298	2.2036	0.0275524	0.130583
TMEM101	1216.21	0.466123	0.211521	2.20367	0.0275478	0.130583
GALNT12	1467.77	-0.306643	0.139161	-2.20351	0.0275585	0.130583
ZNF256	39.4135	-0.678267	0.307831	-2.20338	0.0275682	0.130586
CLCN7	5259.96	0.319161	0.144874	2.20303	0.0275923	0.130658
ATRAID	3143.88	0.3787	0.171916	2.20282	0.0276077	0.130689
PLCD3	16115.8	0.337776	0.153381	2.2022	0.0276513	0.130845
TCEA1	2988.13	-0.328116	0.149002	-2.20209	0.0276586	0.130845
QSOX1	17884.7	0.294677	0.133826	2.20195	0.0276689	0.130852
CACNB1	222.466	0.479956	0.218003	2.2016	0.0276934	0.130925
PPFIA2	71.2034	0.717084	0.32575	2.20133	0.0277123	0.130973
MPC2	766.876	-0.417791	0.189845	-2.20069	0.0277581	0.131063
EFEMP2	462.555	0.489337	0.222336	2.2009	0.0277434	0.131063
BICD1	239.963	-0.514513	0.233787	-2.20078	0.0277515	0.131063
CDC123	2301.17	-0.341051	0.154989	-2.20049	0.0277725	0.131076
FAM109A	380.778	0.467388	0.212411	2.20039	0.0277789	0.131076
DGCR2	5393.8	0.32428	0.147384	2.20025	0.0277894	0.131084
RGMB-AS1	11.1001	0.813533	0.369859	2.19958	0.0278369	0.131223
POLB	1619.62	0.388505	0.176618	2.19969	0.0278291	0.131223
ABCB8	411.555	-0.393551	0.178942	-2.19933	0.0278545	0.131264
TTC5	254.786	-0.399486	0.181704	-2.19856	0.0279094	0.131481
SYNM	1056.34	-0.435773	0.198248	-2.19812	0.0279403	0.131584
PCSK4	122.209	0.503423	0.229052	2.19785	0.0279596	0.13159
ARIH2OS	23.5986	0.721587	0.328314	2.19786	0.0279594	0.13159
INSR	1074.67	0.384023	0.174738	2.1977	0.0279706	0.1316
B3GNT3	1735.64	0.355785	0.161919	2.1973	0.027999	0.131653
CYP3A5	4088.43	0.353411	0.16084	2.19729	0.0279999	0.131653
CYB5RL	36.2801	-0.743689	0.338497	-2.19703	0.0280181	0.131661
OMA1	536.793	0.370005	0.168413	2.19701	0.0280194	0.131661
FAM229A	25.6365	0.75232	0.342543	2.19628	0.0280719	0.131865
HOOK1	277.927	-0.416137	0.189554	-2.19534	0.0281389	0.132138
R3HDM2	1631.63	0.332974	0.151744	2.19432	0.0282127	0.132442
SPNS3	350.414	0.610213	0.278151	2.19382	0.0282481	0.132566
SCNN1D	70.5304	0.632874	0.28868	2.1923	0.0283577	0.133037
PLIN1	6.06944	0.80643	0.367927	2.19182	0.0283927	0.133116
CHRAC1	767.387	-0.326244	0.148842	-2.19188	0.0283881	0.133116
ARRDC2	551.112	0.441996	0.201691	2.19146	0.0284188	0.133196
DLGAP1	16.8774	-0.776988	0.354627	-2.191	0.028452	0.133309
TUBB2A	274.925	-0.43934	0.200535	-2.19084	0.0284637	0.133321
MGAT2	2172.44	-0.294261	0.13434	-2.19043	0.0284932	0.133374
PA2G4P4	474.966	-0.388962	0.177567	-2.1905	0.0284877	0.133374
DRAM2	867.807	0.397534	0.181585	2.18924	0.0285795	0.133693
TRIM25	4122.49	-0.474806	0.216881	-2.18925	0.0285788	0.133693
PEF1	1355.05	0.336635	0.153788	2.18896	0.0285998	0.133745
C9orf85	154.458	0.441388	0.20181	2.18715	0.0287315	0.134318
RAPGEF3	525.228	-0.407824	0.186522	-2.18646	0.028782	0.134448
TUBB3	809.661	0.391634	0.179133	2.18627	0.0287959	0.134448
MRPL35	722.586	-0.352775	0.161351	-2.18639	0.0287873	0.134448
DSCR3	844.484	0.319351	0.146071	2.18628	0.028795	0.134448
ARFGEF3	1365.43	-0.516707	0.236519	-2.18463	0.0289157	0.134965
UCP2	3063.26	0.414433	0.189776	2.1838	0.0289766	0.135206
CARHSP1	1708.68	-0.390044	0.178652	-2.18326	0.0290165	0.135349
GTF2IP1	724.718	0.384156	0.17601	2.18258	0.0290666	0.13554
RAMP1	134.854	0.611038	0.280007	2.18223	0.0290928	0.135606
SH2B2	234.276	0.534449	0.24492	2.18214	0.0290993	0.135606
AGMAT	33.1641	-0.685367	0.31415	-2.18166	0.0291348	0.135685
ABCE1	3866.01	-0.371982	0.170499	-2.18172	0.02913	0.135685
GLMN	155.895	-0.534978	0.245263	-2.18124	0.0291657	0.135769
TMEM14A	715.472	-0.345792	0.158536	-2.18116	0.0291713	0.135769
SNAP23	2256.25	0.325429	0.149215	2.18093	0.0291884	0.135774
TMC6	2247.64	0.374591	0.17176	2.1809	0.0291909	0.135774
AIDA	917.92	-0.398185	0.182602	-2.18062	0.0292115	0.135784
SENP7	532.402	0.400145	0.183495	2.18068	0.0292068	0.135784
PRSS36	29.5763	0.717902	0.329242	2.18047	0.0292228	0.135793
AK4	788.127	-0.349101	0.160121	-2.18023	0.0292405	0.135832
SH3BGR	83.2953	0.51504	0.236276	2.17982	0.0292705	0.135886
RARRES2	34.7844	0.677874	0.310973	2.17985	0.0292686	0.135886
UBTD1	698.119	0.367915	0.168804	2.17955	0.0292911	0.135936
FAM174A	442.853	0.465904	0.213786	2.1793	0.0293093	0.135936
FAM229B	187.067	-0.446585	0.204912	-2.1794	0.029302	0.135936
PPP1R21	941.134	0.347055	0.159267	2.17908	0.0293259	0.135971
DNM1P35	5.31284	-0.791367	0.363194	-2.17891	0.0293382	0.135985
MFAP2	313.699	0.534022	0.245133	2.1785	0.0293687	0.136081
TTC3P1	40.8746	0.638664	0.293182	2.17838	0.0293775	0.136081
RILPL1	148.578	0.441639	0.202849	2.17718	0.029467	0.136452
ZNF605	205.808	0.401177	0.184335	2.17634	0.0295296	0.136673
SNX8	2466.93	-0.323791	0.148781	-2.1763	0.0295332	0.136673
SLC38A2	14395.2	0.363381	0.167008	2.17583	0.0295683	0.136749
SRP14	4805.5	0.363148	0.1669	2.17585	0.0295666	0.136749
SETD6	353.247	0.352997	0.162307	2.17488	0.0296393	0.137034
NEK8	248.576	0.408727	0.187951	2.17465	0.0296564	0.13705
SECISBP2	1396	0.340639	0.156646	2.17458	0.0296614	0.13705
RPL3	29054.5	0.430025	0.197805	2.17398	0.0297066	0.137215
SNRK	408.629	-0.360207	0.165722	-2.17356	0.029738	0.137317
QKI	2018.8	-0.34114	0.157019	-2.1726	0.0298106	0.137609
DCTN2	2412.72	0.338942	0.156044	2.1721	0.0298484	0.137664
ADARB1	275.043	0.395936	0.182273	2.17221	0.0298399	0.137664
TPPP	66.4583	-0.583663	0.268713	-2.17207	0.0298507	0.137664
LRRC58	1350.04	-0.370341	0.170524	-2.17178	0.0298724	0.137721
TMEM44	892.179	0.397873	0.183272	2.17094	0.0299358	0.13797
LRRD1	7.47994	0.801948	0.369442	2.1707	0.0299541	0.138011
NLRP14	6.42529	-0.788874	0.363509	-2.17017	0.0299943	0.138153
PSTPIP2	285.082	-0.408592	0.188305	-2.16984	0.0300186	0.138221
WDR59	1558.93	0.325657	0.15012	2.16931	0.0300588	0.138363
FBXL5	2260.96	0.313271	0.144447	2.16876	0.0301013	0.138515
ZNF252P	322.658	0.43648	0.20128	2.16852	0.0301192	0.138554
FER1L4	2327.43	0.331636	0.152976	2.16789	0.0301667	0.138729
REEP5	4979.64	0.332775	0.153535	2.16743	0.0302023	0.138805
FAM135A	356.711	-0.441693	0.203783	-2.16747	0.0301993	0.138805
ALDH18A1	2152.27	0.287472	0.132643	2.16726	0.0302149	0.13882
ZSWIM8	1551.1	0.364615	0.168291	2.16657	0.0302677	0.139007
HNRNPA1	15925.6	-0.354653	0.163719	-2.16623	0.0302935	0.139007
RASSF9	72.0766	0.568004	0.2622	2.1663	0.0302883	0.139007
RLN2	6.05881	-0.798878	0.368745	-2.16647	0.030275	0.139007
SPATA2L	287.816	0.486636	0.224663	2.16607	0.0303059	0.13902
GUK1	6396.18	0.397076	0.183332	2.16589	0.0303197	0.13904
ALG6	561.399	-0.351501	0.162358	-2.16498	0.0303894	0.139316
EPHX1	6767.33	0.305326	0.141073	2.16431	0.0304406	0.139391
LTK	15.7099	-0.791956	0.365875	-2.16455	0.0304218	0.139391
SPATA20	3610.43	0.29259	0.135191	2.16427	0.0304437	0.139391
WDR5	1690.74	-0.353783	0.163459	-2.16436	0.0304368	0.139391
MIR4426	1144	0.466778	0.215703	2.16398	0.0304658	0.139405
PDGFRL	95.6668	0.596117	0.275458	2.16409	0.0304571	0.139405
NSMCE4A	511.467	-0.389502	0.180018	-2.16368	0.0304886	0.139414
DAZAP2	7858.85	0.351998	0.162692	2.16359	0.0304962	0.139414
RBMS2	2063.44	0.343662	0.158838	2.1636	0.0304954	0.139414
APC2	164.7	0.488227	0.225684	2.16333	0.030516	0.139461
MAK	33.2328	-0.683973	0.316207	-2.16305	0.0305371	0.139514
MAD2L2	787.235	-0.378556	0.175078	-2.16221	0.030602	0.13968
EPHB2	893.536	-0.410164	0.189697	-2.16221	0.0306017	0.13968
PPP1CC	4255.39	-0.300309	0.138884	-2.1623	0.0305951	0.13968
THRA	758.72	0.393787	0.182171	2.16163	0.0306467	0.139746
IPO11	479.105	-0.510266	0.236067	-2.16153	0.0306546	0.139746
CCNG1	2862.74	-0.365785	0.16922	-2.1616	0.0306489	0.139746
NHS	1058.16	-0.463848	0.214585	-2.1616	0.0306488	0.139746
KRR1	547.226	-0.365822	0.169264	-2.16125	0.0306761	0.139784
PALB2	713.812	-0.337906	0.156362	-2.16105	0.0306915	0.139784
TGIF1	2850.77	0.328153	0.151841	2.16117	0.0306824	0.139784
TCF25	3331.48	0.361524	0.167339	2.16043	0.0307391	0.139914
CDC27	3189.09	-0.383691	0.177595	-2.16049	0.0307349	0.139914
CPSF6	2346.18	-0.294734	0.136499	-2.15924	0.0308318	0.140293
DNAJB11	2223.94	-0.301233	0.13957	-2.15829	0.030905	0.140582
UBXN10	92.7741	-0.557317	0.258301	-2.15763	0.0309569	0.140666
PPIP5K1	277.267	-0.401723	0.186179	-2.15772	0.0309493	0.140666
ZNF596	68.9976	0.567961	0.263257	2.15744	0.0309714	0.140666
C8orf59	515.789	0.466254	0.216072	2.15787	0.0309383	0.140666
C9orf84	41.2742	0.669007	0.31009	2.15746	0.0309699	0.140666
CENPC	357.324	-0.37633	0.174503	-2.15658	0.0310388	0.140928
ZNF850	8.94421	-0.800746	0.371406	-2.15599	0.0310846	0.141093
TPM3P9	78.8399	-0.539789	0.250468	-2.15512	0.0311523	0.141356
DDX10	1312.42	-0.309529	0.143648	-2.15477	0.0311796	0.141367
KIAA0513	757.026	0.337864	0.15679	2.15489	0.0311706	0.141367
SPIN2B	133.941	0.461443	0.214155	2.15472	0.0311836	0.141367
FLVCR1	231.639	-0.430784	0.199955	-2.1544	0.0312087	0.141437
LINC01137	157.539	0.459309	0.213269	2.15366	0.0312668	0.141587
ERO1A	3386.79	-0.336217	0.156115	-2.15365	0.0312679	0.141587
RSRC1	442.199	-0.404453	0.187802	-2.15361	0.0312709	0.141587
LOC653653	37.5162	-0.635944	0.295336	-2.15329	0.0312957	0.141656
DACH1	16.2933	-0.775953	0.360388	-2.1531	0.0313106	0.14168
VIPAS39	887.696	0.309239	0.143638	2.15291	0.031326	0.14168
C20orf24	299.177	-0.41523	0.192874	-2.15286	0.03133	0.14168
C17orf50	20.4974	-0.781945	0.363263	-2.15256	0.0313536	0.141744
CREB3L2	1439.58	-0.367037	0.170532	-2.1523	0.0313738	0.141791
NECAP2	2059.33	0.384331	0.178628	2.15157	0.031431	0.142006
DGAT1	1014.34	0.35265	0.163923	2.15132	0.0314507	0.142051
RABGAP1L	1168.22	0.349222	0.162381	2.15063	0.0315056	0.142233
SGSM2	1749.15	0.32258	0.149997	2.15057	0.0315103	0.142233
PIGP	349.761	0.39651	0.184387	2.15043	0.0315216	0.14224
TSPAN17	1466.48	0.314048	0.146055	2.1502	0.0315392	0.142275
DHX9	6564.99	-0.311476	0.144906	-2.14951	0.0315943	0.142469
TGFB1	2300.79	0.326016	0.151676	2.14942	0.0316014	0.142469
TIMM21	490.65	-0.358116	0.166634	-2.14912	0.0316252	0.142506
DPP7	2656.83	0.450109	0.209444	2.14907	0.031629	0.142506
TATDN3	222.727	0.415936	0.193624	2.14816	0.0317008	0.142741
RRN3P1	105.364	0.521217	0.242623	2.14825	0.0316936	0.142741
MARVELD1	3284.84	0.356301	0.165916	2.14749	0.0317546	0.142896
PLP2	3005.62	-0.343741	0.160064	-2.14752	0.0317522	0.142896
HSD11B1L	56.632	0.629288	0.293056	2.14733	0.0317673	0.142909
HID1	424.691	0.380368	0.177178	2.14682	0.0318079	0.143048
PHF6	1627.13	-0.389489	0.181451	-2.14652	0.0318317	0.143111
RABGGTA	800.277	0.364354	0.169798	2.14581	0.0318885	0.143278
DOCK10	1139.35	-0.45404	0.211591	-2.14584	0.0318857	0.143278
PCED1B	259.888	0.393123	0.183284	2.14489	0.031962	0.143555
CEP95	1282.98	0.328341	0.153096	2.14467	0.0319794	0.143555
TDRD6	53.3379	0.608105	0.28353	2.14477	0.0319716	0.143555
CIR1	987.345	0.425279	0.198409	2.14344	0.0320774	0.143951
KIAA1551	6778.72	0.445716	0.208019	2.14267	0.0321395	0.144185
PPP2R2C	663.913	-0.458855	0.214308	-2.1411	0.032266	0.144709
HIATL2	110.133	-0.494721	0.231093	-2.14079	0.0322912	0.144777
PABPC4	3398.39	0.303637	0.141896	2.13985	0.0323666	0.145071
LYRM1	751.971	0.372516	0.174097	2.1397	0.0323788	0.145081
SCAMP1-AS1	131.839	0.494388	0.231107	2.13921	0.0324183	0.145214
RPL14	5974.3	0.404438	0.189093	2.13882	0.0324499	0.145311
ULBP2	291.913	-0.434004	0.202955	-2.13842	0.0324825	0.145413
LOC100287042	39.9326	-0.625552	0.292799	-2.13645	0.0326426	0.146085
CEP131	751.947	-0.402938	0.188623	-2.13621	0.0326625	0.14613
RANGAP1	6644.71	-0.319581	0.149625	-2.13588	0.0326895	0.146206
NBEAL2	1534.88	-0.453559	0.212391	-2.13549	0.0327212	0.146303
RLTPR	25.8613	-0.69689	0.32643	-2.13488	0.0327707	0.146441
BZW2	2281.59	0.347703	0.162869	2.13487	0.032772	0.146441
MOB1A	1610.25	-0.447029	0.209416	-2.13465	0.0327895	0.146475
PXN	8987.5	-0.364092	0.170683	-2.13315	0.0329127	0.14698
NSF	42.2934	-0.758715	0.355706	-2.13298	0.0329262	0.146996
TSKU	2253.54	-0.305206	0.143118	-2.13255	0.0329616	0.147109
RNF215	815.498	0.336149	0.157639	2.13239	0.0329745	0.147122
VANGL1	1559.27	-0.368377	0.172793	-2.1319	0.0330155	0.14726
WDR83OS	712.78	0.434965	0.204079	2.13136	0.0330596	0.147367
SEPW1	1350.14	0.417559	0.195904	2.13144	0.0330526	0.147367
MBTD1	1111.93	0.36258	0.170149	2.13096	0.0330927	0.14747
FUT4	667.433	-0.329708	0.154772	-2.13029	0.033148	0.147635
IGFBP4	18544.1	-0.370597	0.173968	-2.13026	0.0331499	0.147635
YBX1	21187.4	-0.300011	0.140857	-2.1299	0.0331803	0.14768
TCTN3	1435.08	0.307003	0.144137	2.12993	0.033177	0.14768
GUSB	1625.14	-0.400603	0.18815	-2.12917	0.0332403	0.147903
NUDT22	1449.71	0.399254	0.187535	2.12895	0.0332583	0.147938
SSUH2	7.09946	-0.786897	0.369748	-2.12819	0.033321	0.148172
F8A1	677.03	-0.388198	0.182418	-2.12806	0.0333318	0.148175
TMEM91	34.6322	0.696653	0.327435	2.12761	0.0333696	0.148298
DHX32	2120.37	0.306047	0.143876	2.12716	0.0334068	0.148418
LINC00997	223.719	-0.412558	0.193983	-2.12677	0.0334392	0.148517
PRR5	125.32	0.564569	0.265503	2.12641	0.0334689	0.14856
PCBD2	131.03	-0.443647	0.208633	-2.12645	0.0334662	0.14856
CREG1	1653.93	0.378073	0.177876	2.12549	0.0335455	0.148854
NUDC	2647.87	-0.375767	0.176888	-2.12433	0.0336429	0.149196
LOC401286	6.0792	-0.782447	0.368316	-2.12439	0.0336373	0.149196
IMMP1L	45.305	-0.636687	0.299817	-2.12358	0.033705	0.149279
DTX4	4086.51	0.373445	0.175831	2.12389	0.0336794	0.149279
GID4	432.737	0.399911	0.188327	2.1235	0.033712	0.149279
ANO8	458.506	0.440175	0.207308	2.1233	0.033729	0.149279
PRX	100.95	0.546538	0.257406	2.12325	0.0337328	0.149279
RNF146	1152.25	0.304784	0.14354	2.12335	0.0337247	0.149279
RALGDS	1874.14	0.327675	0.154307	2.12353	0.0337096	0.149279
IFITM2	289.689	0.492725	0.232091	2.12298	0.0337559	0.149291
SYNE3	108.363	-0.573509	0.270136	-2.12303	0.0337511	0.149291
MBTPS1	7708.56	0.308374	0.145271	2.12275	0.0337746	0.149329
CCDC71	408.024	0.388418	0.183034	2.12211	0.0338284	0.149516
C6orf120	1304.93	0.305426	0.143933	2.12201	0.0338372	0.149516
RAB37	7084.13	0.360765	0.170034	2.12172	0.0338613	0.149577
COX11	825.349	-0.307228	0.144813	-2.12156	0.0338749	0.149588
TMEM230	5458.31	0.317638	0.149727	2.12145	0.0338843	0.149588
ZNF622	1330.98	0.352858	0.166373	2.12089	0.0339312	0.14975
TH	50.14	-0.592978	0.279782	-2.11943	0.0340544	0.150228
LAMP1	10942.6	0.27421	0.129398	2.11912	0.0340803	0.150228
CBX2	164.844	-0.416704	0.196638	-2.11914	0.0340787	0.150228
PPP1R3B	935.09	0.349902	0.165109	2.11921	0.0340725	0.150228
MRPS21	1286.96	0.411745	0.194325	2.11884	0.0341036	0.150286
PIGR	27.5551	-0.699168	0.330017	-2.11858	0.034126	0.150329
MAP2K5	470.821	0.396124	0.186993	2.1184	0.0341415	0.150329
SYS1	1668.45	0.315327	0.148854	2.11836	0.0341443	0.150329
RPL13	27305.8	0.487354	0.230077	2.11823	0.0341559	0.150335
C5orf66-AS1	10.3773	-0.786178	0.371175	-2.11808	0.0341685	0.150345
MTURN	391.249	0.406971	0.192242	2.11697	0.0342625	0.150714
PRKCZ	1056.26	0.344336	0.16271	2.11626	0.0343229	0.1509
MIR4523	8.436	-0.776606	0.366977	-2.11623	0.0343254	0.1509
NUP98	4077.08	-0.37796	0.178627	-2.11591	0.0343522	0.150927
CHSY1	777.301	-0.359294	0.169804	-2.11594	0.0343501	0.150927
NOLC1	2152.01	-0.327458	0.154815	-2.11515	0.0344169	0.151166
SIAH1	294.557	0.430327	0.203513	2.1145	0.0344727	0.151364
MRPL45P2	50.1805	0.582969	0.275716	2.11438	0.0344824	0.151364
NR1H2	1626.42	0.349062	0.165183	2.11319	0.0345846	0.151722
C19orf48	764.838	-0.415455	0.196596	-2.11324	0.0345799	0.151722
POLR1D	1488.98	0.375625	0.17778	2.11287	0.0346122	0.151775
GHDC	697.303	0.40255	0.190542	2.11265	0.0346304	0.151775
UBE2B	2030.34	0.372259	0.176199	2.11273	0.0346243	0.151775
SH3BGRL2	998.274	0.412761	0.195384	2.11256	0.0346383	0.151775
CHRNA10	17.8509	-0.736127	0.348491	-2.11233	0.0346584	0.151818
NAF1	306.554	-0.413034	0.195558	-2.11208	0.0346798	0.151867
FOXD4L1	21.9013	0.7164	0.339217	2.11192	0.0346933	0.15188
MTFR1L	547.323	0.361251	0.171132	2.11094	0.0347771	0.152202
HIPK1	1224.7	-0.403106	0.19098	-2.11072	0.0347963	0.15224
AGAP2-AS1	15.4427	0.766154	0.363013	2.11054	0.0348115	0.152262
BOP1	1084.1	-0.377415	0.178849	-2.11024	0.0348376	0.15233
SEC24D	2639.56	0.314564	0.149113	2.10957	0.0348956	0.152538
SOCS4	909.738	-0.392617	0.186141	-2.10925	0.0349233	0.152599
LIMK2	1410.73	-0.306066	0.145113	-2.10917	0.0349303	0.152599
CPOX	899.356	-0.32345	0.153415	-2.10834	0.0350017	0.152866
RAVER1	1568.33	-0.358912	0.17028	-2.10777	0.0350506	0.153033
LRRC37A3	193.576	0.437176	0.207439	2.10749	0.035075	0.153094
KANK2	2975.13	0.321865	0.152793	2.10654	0.0351573	0.153408
WLS	2344.11	0.290551	0.137963	2.106	0.0352042	0.153567
RPA2	654.19	-0.33735	0.160202	-2.10577	0.0352241	0.153608
GJB4	275.43	-0.433184	0.205767	-2.10522	0.0352723	0.153773
LVRN	16.1512	0.749056	0.355855	2.10495	0.035296	0.15383
ECSIT	445.307	0.407271	0.193527	2.10447	0.0353373	0.153965
DGKQ	1299.88	0.325318	0.154611	2.10411	0.0353688	0.15401
HOXA6	48.115	-0.681146	0.323709	-2.10419	0.0353618	0.15401
TEAD4	245.761	-0.402165	0.191173	-2.10367	0.0354073	0.154087
ATP6V1E2	36.7494	0.635282	0.301977	2.10374	0.0354008	0.154087
SLC35D2	1388.52	0.350334	0.166559	2.10336	0.0354341	0.154157
PDZK1IP1	21.5613	0.720551	0.342619	2.10307	0.0354596	0.154223
RPS8	11373.2	0.419576	0.199636	2.10171	0.035579	0.154648
TMEM120B	404.417	0.389555	0.185362	2.10159	0.0355891	0.154648
AP4M1	769.483	0.360221	0.171385	2.10183	0.0355685	0.154648
GMPR2	1790.48	0.342516	0.163047	2.10072	0.0356651	0.154933
C8orf82	1487.81	0.415531	0.197829	2.10045	0.0356892	0.154991
PSME2	2369.37	-0.352719	0.167955	-2.10008	0.0357221	0.155088
GPRC5D	51.0457	0.566262	0.269655	2.09995	0.0357333	0.155091
ATOH8	6.09376	0.746773	0.355766	2.09906	0.0358118	0.155386
BAX	1221.01	-0.401334	0.191238	-2.09861	0.0358517	0.155513
LRRC39	23.9949	0.70793	0.337415	2.0981	0.0358962	0.15566
PCM1	4308.23	-0.32634	0.155555	-2.0979	0.0359138	0.15569
TMEM41B	1571.7	0.350611	0.167175	2.09727	0.0359694	0.155813
HEXA-AS1	39.9266	0.639175	0.304773	2.09722	0.035974	0.155813
FAM160B2	1598.97	0.329026	0.156873	2.0974	0.0359586	0.155813
HOXC9	122.143	0.456688	0.217817	2.09666	0.0360237	0.155951
ERAP2	404.118	-0.427827	0.204055	-2.09662	0.0360271	0.155951
ABCA2	2326	0.380854	0.181696	2.09611	0.0360726	0.156102
CSPG5	9.50017	-0.780115	0.372255	-2.09565	0.0361132	0.156232
BTRC	772.806	0.351187	0.16759	2.09551	0.036126	0.15624
FAM46A	990.025	-0.350655	0.167385	-2.0949	0.0361801	0.156428
FLJ43879	42.542	0.68117	0.325268	2.09418	0.036244	0.156658
LINC00893	37.4412	0.630898	0.301435	2.09298	0.0363508	0.157074
LRRC8A	11093.4	0.312523	0.149363	2.09237	0.0364056	0.157264
GGA1	1622.62	0.333682	0.159496	2.0921	0.0364295	0.157321
DHH	5.74814	-0.743126	0.355284	-2.09164	0.036471	0.157454
RPL36	4006.81	0.497095	0.237726	2.09104	0.0365242	0.157618
HNRNPA1P10	303.54	-0.437813	0.209406	-2.09073	0.0365518	0.157618
PICK1	943.919	0.352517	0.168608	2.09076	0.03655	0.157618
TRERF1	1869.52	-0.437376	0.209197	-2.09074	0.0365514	0.157618
PRSS33	225.185	0.53719	0.256967	2.0905	0.0365726	0.157661
HOXB3	694.511	0.336132	0.16085	2.08973	0.0366421	0.157914
SALL2	88.0481	0.505855	0.242327	2.08749	0.036844	0.158691
HNRNPK	16351.5	-0.267433	0.128106	-2.08759	0.0368352	0.158691
TMC7	1614.1	-0.352464	0.168876	-2.08711	0.0368779	0.158697
USP14	2940.8	-0.327483	0.156905	-2.08714	0.0368755	0.158697
C6orf99	9.63709	-0.768904	0.368395	-2.08717	0.0368727	0.158697
ARHGAP4	386.039	-0.376543	0.180435	-2.08686	0.0369007	0.158749
SNHG16	1209.28	0.390033	0.186933	2.08648	0.0369351	0.15885
HMBS	1252.1	-0.376336	0.180399	-2.08613	0.0369666	0.158939
RNF122	111.612	0.581454	0.278776	2.08574	0.0370025	0.159047
BOLA3	207.568	-0.423011	0.202862	-2.08521	0.0370501	0.159205
THEMIS2	74.6422	-0.510938	0.245119	-2.08445	0.0371195	0.159454
DAGLB	1235.16	0.29524	0.141647	2.08433	0.0371299	0.159454
PPP1R15B	1814.02	-0.334959	0.160752	-2.08369	0.037188	0.159607
PIK3C2B	1273.87	0.334724	0.160676	2.08322	0.0372309	0.159607
MRPS16	1532.58	-0.307535	0.147614	-2.08337	0.0372176	0.159607
JAG1	4428.31	-0.476397	0.228673	-2.08331	0.0372228	0.159607
FSCN1	9205.95	-0.325771	0.156362	-2.08344	0.0372108	0.159607
RRAGB	518.615	0.409836	0.196693	2.08363	0.0371936	0.159607
PDCD5	558.598	-0.406763	0.195288	-2.08289	0.0372615	0.159692
HCFC1	3424.72	-0.406539	0.195193	-2.08275	0.0372739	0.159699
DNAJC6	76.0086	-0.573003	0.275178	-2.0823	0.0373147	0.159734
HIST1H1C	407.873	0.53346	0.256179	2.08237	0.0373084	0.159734
ALDH1B1	233.196	-0.400164	0.192168	-2.08236	0.0373092	0.159734
CPQ	33.1266	0.698753	0.335686	2.08157	0.0373821	0.159975
TIGD6	225.048	0.391261	0.187997	2.08121	0.0374146	0.160068
HSPB6	13.2694	-0.760506	0.365497	-2.08074	0.0374574	0.160204
PABPC1L	1313.54	0.325698	0.156592	2.07991	0.0375334	0.160482
NSFL1C	1957.67	-0.34201	0.164482	-2.07932	0.0375883	0.16067
ETS1	6192.74	-0.337135	0.16215	-2.07916	0.0376031	0.160687
AGPAT2	4081.26	0.408031	0.196346	2.07812	0.0376986	0.161048
ZNF486	30.8178	-0.663858	0.319482	-2.07792	0.0377165	0.161077
COQ3	198.867	-0.426143	0.205136	-2.07737	0.0377676	0.161249
TUBGCP5	73.6061	-0.511299	0.246279	-2.07609	0.0378853	0.161688
MOGS	3032.68	0.356447	0.171698	2.07602	0.0378925	0.161688
PA2G4	3507.11	-0.299093	0.144199	-2.07416	0.0380644	0.162332
MEIS1	280.194	0.389973	0.188016	2.07415	0.0380656	0.162332
ZFAND3	3073.2	0.274436	0.132388	2.07297	0.0381753	0.162753
MTERF4	771.865	0.319907	0.154352	2.07259	0.0382109	0.16281
ODAM	19.3937	0.741621	0.357824	2.07258	0.038211	0.16281
PPP6R2	2424.31	0.323819	0.156252	2.07242	0.0382265	0.162829
ZFYVE9	316.737	0.415843	0.200737	2.07158	0.0383043	0.163011
KDELR1	3266.51	0.342423	0.165293	2.07161	0.0383016	0.163011
PIGF	315.452	0.372248	0.179692	2.07158	0.0383043	0.163011
FGFR1	2831.48	-0.325926	0.157339	-2.07148	0.0383137	0.163011
RSL24D1	2531.68	0.387099	0.186894	2.07122	0.0383382	0.163067
SEMA4D	828.711	-0.32995	0.159311	-2.0711	0.038349	0.163067
LOC653160	46.6437	0.598999	0.289255	2.07083	0.0383746	0.163128
RAB24	1097.64	0.404262	0.195249	2.07049	0.0384066	0.163217
HSPH1	2629.76	-0.345525	0.16691	-2.07012	0.0384407	0.163267
SGCB	1786.83	-0.335375	0.162007	-2.07013	0.0384406	0.163267
CLCN4	932.077	-0.346128	0.16728	-2.06915	0.0385317	0.163606
DCLRE1C	340.683	-0.426176	0.205998	-2.06884	0.0385609	0.163683
TSPAN1	2125.06	-0.356609	0.172447	-2.06794	0.0386461	0.163997
SPRYD3	1300.44	0.323182	0.156412	2.06622	0.038808	0.164636
AKR1C3	3598.06	0.344291	0.166649	2.06596	0.038832	0.164664
PEX16	755.327	0.41243	0.199636	2.06591	0.0388369	0.164664
RTN4IP1	223.013	-0.422029	0.204301	-2.06572	0.038855	0.164693
IGSF3	287.234	-0.458668	0.222171	-2.06448	0.0389719	0.165093
STARD9	151.878	-0.521022	0.252361	-2.06459	0.0389622	0.165093
KDM4A-AS1	7.38928	-0.767297	0.371695	-2.06432	0.0389876	0.165112
C2orf42	389.168	0.350398	0.169761	2.06407	0.0390109	0.165163
ARHGDIB	3229.12	-0.315301	0.152803	-2.06345	0.0390697	0.165352
TSPAN8	5790.25	0.441487	0.213965	2.06336	0.0390781	0.165352
HNRNPL	706.308	-0.361788	0.175384	-2.06284	0.0391283	0.165504
C2orf74	130.098	0.464817	0.225339	2.06275	0.0391365	0.165504
MIRLET7D	24.0359	0.682894	0.331086	2.06259	0.0391518	0.165521
TCEB2	5460.62	0.433078	0.21001	2.06217	0.0391913	0.16564
NUDT5	897.622	-0.318391	0.154465	-2.06125	0.039279	0.165963
HNRNPA1P33	22.3661	-0.687263	0.33369	-2.05959	0.0394381	0.166416
BRSK2	43.5223	0.590937	0.286941	2.05944	0.0394524	0.166416
BHLHE41	9327.12	0.317574	0.154194	2.05958	0.0394388	0.166416
ZFP90	399.291	0.350208	0.170041	2.05955	0.0394415	0.166416
GLYCTK	100.544	-0.493975	0.239807	-2.05988	0.0394099	0.166416
USP53	2133.47	0.336066	0.163185	2.05942	0.0394544	0.166416
YBX3	4805.52	-0.368279	0.179062	-2.05672	0.0397135	0.167365
ZNF260	197.099	0.406545	0.197664	2.05675	0.0397104	0.167365
PTRHD1	541.467	0.41992	0.204148	2.05694	0.0396918	0.167365
CDC14B	2134.22	0.305547	0.148639	2.05563	0.039818	0.167757
DAAM1	2688.45	0.328271	0.159714	2.05537	0.0398434	0.167786
PTGR1	3181.3	0.31969	0.155542	2.05532	0.0398477	0.167786
SNORD7	5.46689	0.745206	0.362596	2.0552	0.0398601	0.16779
PPME1	1884.75	-0.302539	0.147253	-2.05455	0.0399224	0.167859
C16orf86	23.734	0.68814	0.334915	2.05467	0.0399105	0.167859
ZNRF3	276.291	-0.398108	0.193737	-2.05489	0.0398896	0.167859
HERC3	661.495	-0.418853	0.203854	-2.05467	0.0399112	0.167859
FOXD1	352.099	-0.384857	0.187333	-2.0544	0.0399369	0.167872
ITGA10	57.1306	0.545268	0.265453	2.0541	0.0399658	0.167946
FAM127B	1507.2	0.366441	0.178441	2.05357	0.0400174	0.168114
PTAFR	207.287	-0.409338	0.199366	-2.0532	0.0400536	0.168218
GLUD2	141.533	-0.466891	0.227411	-2.05307	0.0400656	0.168221
DDX11-AS1	20.2997	-0.738766	0.35992	-2.05259	0.0401126	0.168221
JAGN1	839.038	0.402257	0.195954	2.05281	0.0400906	0.168221
PWWP2A	807.883	0.319711	0.155747	2.05276	0.0400958	0.168221
TNRC18	7529.52	-0.375831	0.183102	-2.05257	0.0401142	0.168221
TMEM106B	6127.98	0.359944	0.17537	2.05248	0.0401231	0.168221
SERINC1	6509.62	0.327336	0.159499	2.05227	0.040143	0.168256
SYTL3	123.551	-0.492991	0.240231	-2.05216	0.0401546	0.168257
RGS14	176.948	-0.429702	0.209408	-2.05199	0.0401711	0.168278
RABL2A	185.969	0.426583	0.207945	2.05142	0.0402257	0.168418
GOLGB1	4968.31	0.370886	0.180796	2.0514	0.0402275	0.168418
CEP112	281.639	-0.378333	0.184456	-2.05108	0.0402596	0.168504
JAM3	15.6292	-0.748345	0.364907	-2.05078	0.0402879	0.168532
DERA	995.731	-0.315638	0.153921	-2.05065	0.0403006	0.168532
BCL11A	30.5234	0.667026	0.325267	2.0507	0.0402957	0.168532
NACA	11764.6	0.39354	0.191937	2.05036	0.0403289	0.168602
TIMM10	996.48	-0.412545	0.201271	-2.0497	0.0403941	0.168827
CCNYL1	882.334	-0.329341	0.160694	-2.04949	0.0404145	0.168864
CP	4140.75	0.407917	0.199082	2.04899	0.0404633	0.168972
PPP1R2P3	18.8974	-0.70865	0.345836	-2.04909	0.0404528	0.168972
GADD45A	1139.55	-0.331253	0.16169	-2.0487	0.0404917	0.168984
RBM4	1645.51	0.276385	0.134914	2.0486	0.0405009	0.168984
NPAT	1502.88	-0.379951	0.185458	-2.04872	0.0404895	0.168984
B3GNT8	11.9061	-0.752099	0.367162	-2.04841	0.0405197	0.169014
RASIP1	6.7253	-0.749823	0.366081	-2.04824	0.0405364	0.169036
SLC7A5P1	9.83966	-0.760767	0.371449	-2.0481	0.0405497	0.169044
KCNMA1	6.68516	-0.750974	0.366814	-2.04729	0.0406297	0.169329
SEL1L3	2581.91	0.329818	0.161132	2.04689	0.0406691	0.169445
STEAP3	2428.77	0.329279	0.160879	2.04675	0.0406822	0.169452
GPRC5A	13599	0.316398	0.154595	2.04662	0.040695	0.169457
TMEM121	58.2779	-0.560641	0.274006	-2.04609	0.0407472	0.169626
STX5	1843.72	0.340169	0.166263	2.04597	0.0407594	0.169628
IST1	4668.94	0.314107	0.15358	2.04524	0.0408316	0.169832
KLF15	18.5531	0.729285	0.356562	2.04532	0.040823	0.169832
AK8	25.0521	0.708284	0.346335	2.04508	0.0408468	0.169848
ASPHD2	148.926	0.455567	0.222869	2.0441	0.0409437	0.170202
WDR53	282.362	-0.364288	0.178275	-2.0434	0.0410125	0.17044
ANKRD37	37.8356	-0.650469	0.318402	-2.04291	0.0410609	0.170593
ZC3H4	935.303	-0.321181	0.157227	-2.04278	0.0410738	0.170598
CIRBP	2912.83	0.382734	0.187412	2.04221	0.0411311	0.170788
LEMD3	1252.24	-0.332689	0.16296	-2.04153	0.0411978	0.171016
CAPS	335.766	-0.510285	0.250077	-2.04051	0.0412993	0.171389
ZNF579	454.759	0.439265	0.215385	2.03945	0.0414056	0.171782
TM9SF2	8558.5	0.27882	0.136777	2.0385	0.0414998	0.172124
PROSER2	1400.32	0.307629	0.150945	2.03802	0.0415479	0.172126
TPT1-AS1	66.4009	0.603522	0.296148	2.03791	0.0415589	0.172126
TRAK1	3094.95	0.314569	0.15434	2.03815	0.041535	0.172126
NR3C2	142.119	0.44729	0.219462	2.03812	0.0415377	0.172126
GPR146	95.6932	0.480249	0.235654	2.03794	0.0415559	0.172126
CHST11	2243.99	-0.357133	0.175286	-2.03743	0.0416071	0.172277
ERN2	1622.65	0.395587	0.194181	2.03721	0.041629	0.172319
SLC29A3	1342.93	0.331892	0.162942	2.03687	0.0416631	0.172397
SPACA3	18.3384	0.729889	0.358353	2.03679	0.0416714	0.172397
GPR35	13.7376	0.749054	0.367857	2.03626	0.0417238	0.172565
TCAIM	487.81	0.34911	0.171459	2.03611	0.0417393	0.172581
FAM222B	929.496	0.31184	0.153168	2.03594	0.0417568	0.172604
ANKRD52	2048.05	-0.408803	0.200827	-2.0356	0.0417908	0.172623
SH2B3	2246.98	-0.371074	0.182298	-2.03554	0.0417965	0.172623
HERC2P2	680.961	0.40069	0.196835	2.03566	0.0417844	0.172623
GAS6	622.679	0.532655	0.261771	2.03481	0.0418699	0.172877
C8orf44	45.3876	0.573226	0.281739	2.0346	0.041891	0.172915
GRK6	1661.36	-0.319262	0.156972	-2.03389	0.0419632	0.173164
RAB27B	1002.7	-0.444779	0.2187	-2.03374	0.0419774	0.173175
C21orf33	472.739	0.36962	0.181774	2.03341	0.0420114	0.173266
TMED4	4708.61	0.307679	0.151328	2.03319	0.0420329	0.173306
FAM177A1	656.639	0.313241	0.154265	2.03054	0.0423012	0.174265
TRMT1	1077.45	0.323092	0.159102	2.03073	0.0422826	0.174265
DHDH	9.8325	-0.755604	0.372106	-2.03061	0.0422944	0.174265
MNX1-AS1	98.3486	0.48942	0.241076	2.03015	0.0423413	0.174381
OGT	7056.18	0.325911	0.160548	2.02999	0.0423578	0.1744
ZNF160	685.101	0.353539	0.17418	2.02974	0.0423828	0.174405
SLC39A14	1543.33	-0.324943	0.160086	-2.02981	0.0423759	0.174405
SLC15A4	1083.5	0.286657	0.14128	2.029	0.042458	0.174666
TMEM50A	2367.35	0.324567	0.159992	2.02865	0.042494	0.174716
TSPAN6	2880.98	0.389597	0.192044	2.02868	0.0424908	0.174716
SP3	2479.58	-0.32971	0.162546	-2.02841	0.0425188	0.174769
IFNLR1	159.857	-0.405152	0.199841	-2.02737	0.0426241	0.175055
APLP2	122514	0.265471	0.13093	2.02758	0.042603	0.175055
LOC100507291	6.18745	0.735412	0.362723	2.02747	0.0426142	0.175055
UBLCP1	959.757	0.331855	0.163749	2.02661	0.0427019	0.175325
DENND2C	25.1856	-0.732773	0.361671	-2.02607	0.0427571	0.175356
COLGALT2	1705.21	0.321366	0.158607	2.02618	0.0427462	0.175356
SRSF8	1620.48	0.307563	0.151791	2.02623	0.0427408	0.175356
PARP6	902.664	0.304984	0.150511	2.02633	0.0427314	0.175356
ATG3	1492.77	-0.295849	0.146049	-2.02568	0.0427973	0.175471
EIF4A3	3356.06	-0.286073	0.141253	-2.02526	0.0428408	0.1756
EEF1G	36481.6	0.374111	0.184746	2.025	0.0428675	0.175612
HMGN1	3791.14	-0.331596	0.163747	-2.02505	0.0428618	0.175612
SPIRE2	827.496	0.429714	0.212237	2.02469	0.0428991	0.175643
GLI4	93.476	0.492851	0.243418	2.02471	0.0428971	0.175643
ZNF629	1326.45	0.31225	0.154234	2.02452	0.0429165	0.175658
RAD51D	209.399	-0.446083	0.220351	-2.02442	0.0429266	0.175658
HMGN3	995.996	-0.39231	0.19382	-2.02409	0.0429612	0.175733
OTUD5	3443.82	0.310671	0.153493	2.02401	0.0429688	0.175733
CKB	1041.93	0.497268	0.24573	2.02364	0.0430072	0.17584
FAXDC2	147.679	0.410357	0.202806	2.0234	0.0430321	0.175893
MIER3	1438.94	-0.324953	0.160629	-2.023	0.0430728	0.176011
ZMYM1	312.203	-0.443319	0.219394	-2.02066	0.0433154	0.176953
PHACTR2	481.817	-0.358716	0.177557	-2.02029	0.0433537	0.17706
NSL1	558.386	-0.322852	0.159841	-2.01983	0.0434009	0.177203
SERINC3	8916.34	0.311879	0.154433	2.01952	0.0434333	0.177286
SFXN3	1555.12	0.284219	0.140749	2.01933	0.0434533	0.177318
RPL13AP5	1247.07	0.446793	0.221385	2.01817	0.0435733	0.177725
CDC42EP4	3300.09	-0.28689	0.142164	-2.01802	0.0435893	0.177725
MAP6D1	41.7437	-0.624869	0.309628	-2.01813	0.043578	0.177725
ADCK1	344.36	0.330199	0.163685	2.01729	0.0436657	0.177888
COMP	22.8907	0.685869	0.339989	2.01733	0.0436615	0.177888
SATB1	1129.47	0.333283	0.165203	2.01741	0.0436524	0.177888
GREB1L	311.238	-0.570386	0.282802	-2.01691	0.0437049	0.177905
PALLD	1988.34	0.280673	0.139161	2.0169	0.0437063	0.177905
TMEM248	4648.57	0.260883	0.129336	2.0171	0.0436854	0.177905
P4HA2	959.384	-0.33765	0.167443	-2.0165	0.0437472	0.178023
USP2	6.78679	-0.740498	0.36724	-2.01639	0.0437595	0.178023
CNNM2	348.544	0.368389	0.182825	2.01498	0.0439068	0.178573
ZNF704	557.902	-0.402442	0.199741	-2.01482	0.0439238	0.178593
CASK	3227.93	0.286131	0.142067	2.01406	0.0440029	0.178865
C1orf115	395.042	0.406011	0.201688	2.01307	0.0441077	0.179191
PIGT	7308.73	0.301225	0.149632	2.0131	0.044104	0.179191
TNFRSF10D	1321.32	0.280548	0.13938	2.01283	0.0441329	0.179244
RASSF7	250.398	0.467523	0.232347	2.01218	0.0442009	0.179471
UQCR11	1667.93	0.379748	0.188765	2.01175	0.0442463	0.179556
CDPF1	202.882	0.423011	0.210264	2.01181	0.0442399	0.179556
ALKBH8	267.003	-0.46152	0.229442	-2.01149	0.0442737	0.179603
C11orf57	1390.45	0.295124	0.146725	2.01141	0.0442826	0.179603
GBP1P1	8.11442	-0.732061	0.364045	-2.01091	0.0443352	0.179767
MRPL18	1286.87	-0.348658	0.173413	-2.01057	0.0443712	0.179863
KCTD7	409.864	0.327048	0.16269	2.01025	0.0444051	0.179951
LINC00244	5.33059	0.725677	0.361012	2.01012	0.0444186	0.179956
BATF2	180.272	-0.402464	0.200271	-2.0096	0.0444735	0.180129
LINC00094	731.37	0.293113	0.1459	2.00899	0.0445377	0.180339
ARHGEF2	1587.91	-0.300499	0.149633	-2.00823	0.0446186	0.180368
C1orf204	27.5017	0.640961	0.319139	2.0084	0.0446004	0.180368
GNAL	109.59	-0.503243	0.250547	-2.00858	0.0445816	0.180368
PSMA7	6205.16	-0.334077	0.166345	-2.00833	0.0446081	0.180368
MSX1	118.639	-0.442539	0.220302	-2.00878	0.04456	0.180368
PGK1	13968.1	-0.276938	0.137889	-2.00841	0.0445996	0.180368
ABCC10	891.782	0.362119	0.180343	2.00795	0.0446483	0.180438
GCAT	468.25	0.37598	0.187273	2.00766	0.0446791	0.180513
SLC35E1	1425.12	0.332041	0.16544	2.00701	0.0447485	0.180663
PLK2	16337.3	0.336645	0.167738	2.00697	0.0447533	0.180663
LEPROTL1	2004.56	0.308261	0.153591	2.00703	0.044747	0.180663
WBP1L	1715.48	0.281262	0.140195	2.00622	0.0448329	0.180736
FBXL8	178.009	0.444276	0.221439	2.00631	0.0448234	0.180736
TRPV2	19.5848	-0.722423	0.360055	-2.00642	0.0448111	0.180736
NAGA	1629.91	-0.28748	0.143262	-2.00667	0.0447853	0.180736
ERGIC1	6529.89	0.287217	0.14315	2.0064	0.0448137	0.180736
MLLT4-AS1	27.8218	0.637185	0.317737	2.00538	0.0449221	0.181046
TBX2	81.7869	-0.496756	0.247726	-2.00527	0.0449346	0.181047
FAM195A	284.169	0.454038	0.226439	2.00513	0.0449496	0.181057
LOC101927811	98.9362	0.572246	0.285497	2.00438	0.045029	0.181327
UBE2Q1	2567.74	0.288418	0.143922	2.00399	0.0450712	0.181422
HSD17B1	824.966	0.342887	0.171117	2.00382	0.0450896	0.181422
UQCRB	2355.25	0.381032	0.190148	2.00387	0.0450838	0.181422
RNF7	1804.18	0.352175	0.175764	2.00368	0.045104	0.18143
MCOLN2	34.9901	-0.663797	0.331423	-2.00287	0.0451916	0.181506
TTC12	590.021	0.310338	0.15491	2.00334	0.0451406	0.181506
LINGO1	12.7508	-0.730412	0.364705	-2.00275	0.0452043	0.181506
ELMO3	1044.04	0.416226	0.207807	2.00295	0.0451827	0.181506
TSGA10	140.831	0.416043	0.207741	2.0027	0.0452091	0.181506
PPA2	2065.48	0.341624	0.170582	2.0027	0.0452095	0.181506
FBXO38	1454.46	0.306408	0.152977	2.00296	0.0451817	0.181506
MLKL	508.002	-0.346134	0.172864	-2.00235	0.0452476	0.181609
MAZ	3202.42	-0.3626	0.181163	-2.00152	0.0453364	0.181916
CPAMD8	23.7623	0.729605	0.364564	2.00131	0.0453591	0.181957
NR1D1	722.911	-0.319524	0.159686	-2.00095	0.0453983	0.181965
CCL20	110.743	-0.466101	0.232931	-2.00103	0.0453896	0.181965
LNX1	258.54	0.348579	0.17419	2.00115	0.0453764	0.181965
EPS8	3529.2	-0.287467	0.143674	-2.00082	0.0454113	0.181968
SF3B4	2379.47	-0.329556	0.164725	-2.00064	0.0454307	0.181996
LUZP2	28.7299	0.635322	0.31777	1.99931	0.0455743	0.182521
SERP1	3431.95	0.301426	0.150811	1.9987	0.0456411	0.182739
ZFAND1	861.637	0.327916	0.164105	1.99821	0.0456938	0.1829
PLIN5	30.6689	0.634642	0.317741	1.99736	0.0457864	0.183221
TTC13	504.932	-0.330283	0.165418	-1.99666	0.0458626	0.183335
PGAP2	664.945	0.311297	0.155928	1.99642	0.0458886	0.183335
DEXI	769.707	0.40096	0.200838	1.99643	0.0458872	0.183335
RUVBL1	1460.5	-0.315626	0.158071	-1.99674	0.0458532	0.183335
LOC642366	60.8719	-0.536825	0.268896	-1.9964	0.04589	0.183335
ATP6V0E2	515.895	-0.328542	0.164547	-1.99664	0.0458638	0.183335
HLA-DRB1	26.354	-0.673102	0.337178	-1.99628	0.0459032	0.183338
EDEM1	2754.66	-0.312243	0.156433	-1.99601	0.0459324	0.183405
EIF2S1	2791.98	-0.29783	0.149236	-1.9957	0.0459667	0.183492
SLC25A45	140.128	-0.430713	0.215946	-1.99454	0.0460927	0.183945
SIKE1	425.206	-0.42636	0.213876	-1.99349	0.0462079	0.184311
MRPS6	2108.65	0.366005	0.183602	1.99347	0.0462098	0.184311
ELFN2	2126.83	-0.336017	0.168601	-1.99296	0.0462653	0.184433
MAFK	2061.07	0.310292	0.155691	1.99301	0.0462607	0.184433
NDEL1	1051.99	0.279113	0.140059	1.99282	0.046281	0.184445
MALL	1404.66	-0.346029	0.173659	-1.99258	0.0463072	0.184452
NR2F1	681.072	0.454674	0.228196	1.99247	0.0463192	0.184452
NFYA	1466.62	0.323222	0.162223	1.99246	0.0463204	0.184452
RCOR2	33.7313	-0.617735	0.310192	-1.99146	0.0464304	0.184839
FAM19A2	21.1265	0.73819	0.370907	1.99023	0.0465661	0.185279
RPS12	13565.3	0.433275	0.217699	1.99024	0.0465641	0.185279
SAV1	599.455	-0.322272	0.161952	-1.98992	0.0465995	0.185362
MYH14	699.626	0.333195	0.167623	1.98776	0.0468379	0.18626
NIPAL4	71.5465	-0.571033	0.287318	-1.98746	0.0468716	0.186343
DNAJC27	104.77	0.47461	0.238952	1.98621	0.0470097	0.186842
MIA3	2250.06	0.313938	0.158112	1.98554	0.0470847	0.187089
CLDN10	75.6649	0.528412	0.266211	1.98494	0.047151	0.187251
ALPK3	109.153	-0.461464	0.232471	-1.98504	0.0471395	0.187251
C11orf84	1257.09	-0.334789	0.168691	-1.98463	0.0471857	0.187315
GALNTL6	10.324	0.734302	0.370006	1.98457	0.0471926	0.187315
FAM103A1	182.901	0.383127	0.193158	1.98349	0.0473124	0.187635
ADAMTS17	26.2479	0.655547	0.330484	1.98359	0.0473012	0.187635
HAAO	13.3013	-0.723131	0.364548	-1.98364	0.0472961	0.187635
C1GALT1C1L	22.5938	-0.689271	0.347523	-1.98338	0.0473245	0.187635
SRSF9	1747.12	-0.314451	0.158579	-1.98293	0.0473757	0.187788
CBL	2416.14	-0.433147	0.218546	-1.98195	0.0474848	0.188169
PPP1R32	67.0461	0.532688	0.268912	1.9809	0.0476025	0.188548
ZFYVE28	727.151	0.304071	0.153504	1.98087	0.0476061	0.188548
LOC100129034	1462.16	0.293493	0.14821	1.98025	0.0476751	0.18877
ARFGAP1	3440.31	0.308417	0.155793	1.97966	0.0477422	0.188934
TFDP2	1290.15	0.367068	0.185416	1.9797	0.0477376	0.188934
LOC284080	196.33	0.386999	0.195538	1.97915	0.0477994	0.189109
TMEM232	12.9764	0.717546	0.362606	1.97886	0.0478323	0.189188
DUSP5P1	27.7105	-0.641974	0.324511	-1.97828	0.0478968	0.189393
RPS26	4173.57	0.383073	0.193731	1.97735	0.0480022	0.189707
COLEC10	14.6206	0.717577	0.362895	1.97737	0.0480002	0.189707
CDNF	47.1763	0.580583	0.293769	1.97633	0.0481178	0.189788
RAB38	161.403	-0.401594	0.203147	-1.97686	0.0480575	0.189788
TMX1	2732.64	-0.283749	0.143528	-1.97696	0.0480458	0.189788
SOX9-AS1	41.8279	0.571971	0.289421	1.97626	0.0481255	0.189788
TNFAIP8	277.579	-0.376818	0.190658	-1.97641	0.0481087	0.189788
BTN3A2	428.646	0.322174	0.163001	1.97651	0.0480969	0.189788
C6orf165	14.8315	-0.725434	0.367033	-1.97648	0.0481001	0.189788
LURAP1L	336.643	0.351844	0.178036	1.97625	0.0481262	0.189788
NPAS3	42.3996	0.587087	0.297107	1.97601	0.0481537	0.189846
MESDC1	921.905	-0.334396	0.169246	-1.97581	0.0481767	0.189885
PGAM4	40.126	-0.601304	0.304487	-1.97481	0.0482901	0.190281
PAOX	227.505	0.430483	0.218177	1.97309	0.0484853	0.190999
NPTX1	299.265	-0.515884	0.261536	-1.97252	0.0485508	0.191203
GLI2	228.437	-0.477953	0.24232	-1.97241	0.0485633	0.191203
LINC01125	12.5756	0.725683	0.367974	1.97211	0.0485975	0.191287
NCR3LG1	18.3751	-0.715547	0.362887	-1.97182	0.0486302	0.191346
C19orf45	5.26693	0.682404	0.346091	1.97175	0.0486386	0.191346
DDX58	840.316	0.323618	0.164141	1.97159	0.0486567	0.191366
HDGF	8890.22	-0.318397	0.161518	-1.97127	0.0486925	0.191404
FLJ42351	30.3164	-0.673196	0.341496	-1.97131	0.0486883	0.191404
NNT-AS1	9.88487	-0.731733	0.37122	-1.97116	0.0487059	0.191405
LACTB2	335.337	-0.340542	0.172776	-1.971	0.0487238	0.191424
KBTBD8	9.78681	-0.733777	0.372394	-1.97043	0.0487889	0.191629
USP28	1040.89	-0.379423	0.192613	-1.96987	0.0488531	0.191675
DUS3L	618.88	-0.350474	0.177913	-1.96992	0.0488471	0.191675
SERPIND1	18.7907	-0.729641	0.370398	-1.96988	0.0488521	0.191675
PACSIN2	4962.56	-0.263782	0.133904	-1.96993	0.0488459	0.191675
RER1	6484.94	0.288268	0.146377	1.96936	0.0489121	0.191718
EVI5	583.012	0.413302	0.209871	1.96932	0.0489167	0.191718
S100A13	1407.45	0.371531	0.188645	1.96947	0.048899	0.191718
PARD6A	158.727	-0.478702	0.243066	-1.96943	0.0489038	0.191718
CPSF4	1759.01	-0.334485	0.169858	-1.96921	0.0489293	0.191718
BTBD11	1046.5	-0.455294	0.231227	-1.96904	0.048949	0.191744
TMEM147	789.607	0.388949	0.197546	1.96891	0.0489639	0.191751
RAB4A	1163.66	0.300216	0.152519	1.96839	0.0490236	0.191934
ZNF394	1544.15	0.280289	0.142455	1.96757	0.0491177	0.192251
CXorf57	110.468	-0.51067	0.259713	-1.96629	0.0492656	0.192778
UHRF1BP1L	641.628	-0.393704	0.20027	-1.96586	0.0493145	0.192918
INSIG2	2835.92	0.301641	0.153486	1.96527	0.0493832	0.193136
CD99L2	2731.7	0.282934	0.143978	1.96512	0.0493998	0.193149
SOX8	17.2364	0.698601	0.355588	1.96463	0.0494566	0.193319
UBA2	2254.37	-0.282122	0.143643	-1.96405	0.0495245	0.193533
YAF2	400.7	0.319337	0.162638	1.96348	0.0495902	0.193738
MGAT3	22.2662	0.663862	0.338132	1.96332	0.0496088	0.19376
B4GAT1	685.569	0.292765	0.149164	1.96271	0.0496802	0.193987
RAB36	114.728	-0.5255	0.267804	-1.96226	0.0497326	0.194135
DUSP22	436.084	0.348423	0.177572	1.96215	0.0497445	0.194135
EIF4H	8477.05	-0.270171	0.137705	-1.96196	0.0497669	0.19417
RAB5B	3859.11	0.277751	0.141603	1.96149	0.0498224	0.194335
ORAI3	1056.11	0.386996	0.197331	1.96115	0.0498617	0.194437
NBR2	48.7072	0.558973	0.285043	1.96101	0.0498775	0.194447
LITAF	3773.06	0.327404	0.167049	1.95993	0.050004	0.194475
ENTHD2	608.32	0.332075	0.169421	1.96006	0.0499884	0.194475
CHMP2A	2467.16	0.365915	0.186642	1.96052	0.0499351	0.194475
ZNF385B	8.47674	-0.728682	0.37169	-1.96045	0.0499427	0.194475
HDLBP	23239.2	0.280224	0.14296	1.96015	0.0499779	0.194475
PLXNB2	28917.9	0.305751	0.15599	1.96007	0.049988	0.194475
NSA2	1812.08	0.34904	0.17803	1.96057	0.0499294	0.194475
IL7	74.6913	-0.49694	0.25354	-1.96001	0.0499949	0.194475
SYK	2059.05	-0.310672	0.15844	-1.96082	0.0499005	0.194475
ADD3	3871.46	-0.294348	0.150221	-1.95943	0.050062	0.194597
SHMT2	2166.9	-0.304451	0.155371	-1.95951	0.0500532	0.194597
DDX5	21151.5	0.265068	0.135384	1.9579	0.0502414	0.195191
TMIE	31.4209	-0.604612	0.308795	-1.95797	0.0502333	0.195191
TRIM62	192.881	0.379876	0.194148	1.95663	0.0503913	0.195636
POM121L1P	83.4589	0.574484	0.2936	1.95669	0.050384	0.195636
CCDC183	29.5722	0.664474	0.339609	1.95659	0.0503958	0.195636
VPS26B	2999.06	0.278658	0.14245	1.95618	0.0504439	0.195718
UBAP1	1049.05	0.284494	0.145433	1.95619	0.050443	0.195718
HIST2H2BA	8.75543	-0.728531	0.372492	-1.95583	0.0504854	0.19572
MTSS1L	1782.75	-0.313218	0.160154	-1.95573	0.0504975	0.19572
EPT1	1483.83	-0.431346	0.220553	-1.95574	0.0504953	0.19572
LINC01558	5.76751	-0.68698	0.351266	-1.95573	0.0504973	0.19572
PODN	21.5187	0.714702	0.36553	1.95525	0.0505536	0.195885
ABCA1	1480.64	0.395736	0.202558	1.9537	0.0507372	0.196545
CSTF3-AS1	5.47779	-0.708012	0.36246	-1.95335	0.0507778	0.196598
DTWD1	377.27	0.338027	0.173047	1.95338	0.050774	0.196598
ZNF329	135.513	0.434096	0.222301	1.95274	0.0508506	0.196828
TCF7	550.579	-0.341586	0.174995	-1.95198	0.0509406	0.197073
GFPT2	196.368	0.495932	0.254065	1.95199	0.0509396	0.197073
PLLP	315.903	0.532621	0.27289	1.95178	0.0509643	0.197112
LINC00706	6.21657	0.715959	0.367015	1.95076	0.0510855	0.197529
PDE2A	181.049	-0.563573	0.288958	-1.95037	0.0511325	0.197646
NEK9	3843.28	0.291617	0.149528	1.95026	0.0511454	0.197646
PNPLA6	2532.27	0.301356	0.154537	1.95005	0.0511697	0.197646
ANKRD36	145.152	-0.490495	0.251525	-1.95008	0.0511664	0.197646
CAPNS1	8283.72	0.297088	0.152366	1.94983	0.051197	0.197691
WHSC1L1	2085.59	-0.36551	0.187467	-1.94973	0.0512084	0.197691
CCDC153	47.6465	-0.571122	0.29297	-1.94942	0.0512454	0.197782
IFRD2	1002.37	-0.338272	0.173578	-1.94882	0.0513172	0.198007
OPN3	664.466	0.309812	0.158996	1.94856	0.0513486	0.198024
ZSCAN31	116.722	0.476972	0.244777	1.9486	0.051343	0.198024
GOLPH3L	1261.96	0.310691	0.159483	1.94811	0.0514017	0.198177
ADAM8	291.584	0.359379	0.184487	1.948	0.0514154	0.198178
EFCAB2	183.228	-0.367995	0.188945	-1.94763	0.0514587	0.198197
RPS15	8377.96	0.39023	0.200364	1.9476	0.0514626	0.198197
RNF13	1680.48	0.303053	0.155611	1.9475	0.0514745	0.198197
ZFAT	369.121	0.377684	0.19393	1.94753	0.0514713	0.198197
TSEN15	870.12	-0.285515	0.146619	-1.94732	0.0514962	0.198228
PLIN4	186.16	-0.388107	0.199319	-1.94716	0.051515	0.198249
ZSCAN30	206.352	0.388376	0.199471	1.94703	0.0515316	0.198261
SPECC1	911.686	-0.293588	0.150838	-1.94638	0.0516097	0.198509
INTS6-AS1	33.731	0.607784	0.31242	1.9454	0.0517264	0.198802
RBM39	9905.92	0.274258	0.140975	1.94544	0.051722	0.198802
ZNF300	126.188	-0.428349	0.220178	-1.94546	0.0517192	0.198802
SRRM1	1662.12	-0.303576	0.156077	-1.94504	0.0517703	0.198918
CGREF1	7.62086	0.722539	0.371594	1.94443	0.0518434	0.199095
TEX264	694.786	0.357314	0.183761	1.94445	0.0518415	0.199095
PRORSD1P	64.3128	0.503406	0.25894	1.9441	0.0518831	0.199195
CD164	16670.4	0.287947	0.148149	1.94363	0.0519406	0.199364
DOHH	379.683	-0.414543	0.213326	-1.94324	0.0519875	0.199492
SAMD12	1368.22	0.361705	0.186148	1.9431	0.0520037	0.199502
MAK16	434.747	-0.328504	0.169147	-1.94212	0.052123	0.199907
RRP7A	827.459	-0.328353	0.169113	-1.94162	0.0521833	0.200086
TPMT	295.742	-0.364344	0.187669	-1.94142	0.0522068	0.200124
HS3ST2	25.9797	0.663469	0.341774	1.94125	0.0522282	0.200154
SOD3	74.142	-0.521102	0.268518	-1.94066	0.0522996	0.200322
ZNF92	420.921	0.33231	0.171233	1.94069	0.0522954	0.200322
ARHGAP26	3606.81	-0.379437	0.195536	-1.9405	0.0523192	0.200345
UOX	5.41696	0.693693	0.357575	1.94	0.0523802	0.200377
STON2	667.803	0.319673	0.164775	1.94006	0.052372	0.200377
TMEM208	910.755	0.402989	0.207741	1.93987	0.0523957	0.200377
SDF2	1814.29	0.35566	0.183303	1.94028	0.0523452	0.200377
SNX9	3320.21	0.266803	0.13753	1.93996	0.0523842	0.200377
ZNF880	67.7752	0.543496	0.280201	1.93967	0.0524202	0.200418
CCDC170	33.6404	-0.645707	0.332944	-1.93939	0.0524544	0.200497
LAMTOR3	2005.36	0.317632	0.16381	1.93903	0.0524971	0.200608
EIF2D	1270.28	0.335476	0.173066	1.93843	0.0525713	0.200839
SDE2	382.501	-0.45812	0.236411	-1.93782	0.0526458	0.201071
MYL12B	14542.8	0.360167	0.185883	1.9376	0.0526719	0.201118
CRY2	608.847	0.314408	0.162277	1.93747	0.0526876	0.201126
KIAA0895L	332.258	0.365508	0.188678	1.93721	0.0527197	0.201144
BBS7	537.481	-0.317838	0.16407	-1.93721	0.0527199	0.201144
ABI2	2214.45	-0.278156	0.143599	-1.93703	0.0527418	0.201176
GPAM	302.597	-0.384589	0.19863	-1.9362	0.0528431	0.20151
MORN2	221.413	-0.381626	0.197199	-1.93523	0.0529618	0.201815
FUNDC2P2	11.0847	0.718784	0.371381	1.93543	0.052937	0.201815
RBM18	823.553	0.294662	0.152264	1.93521	0.0529644	0.201815
PRMT6	384.535	-0.312677	0.161585	-1.93506	0.0529835	0.201835
PEAR1	689.517	-0.432126	0.223331	-1.93492	0.0530006	0.201848
BCAN	424.636	-0.510252	0.263738	-1.93469	0.0530281	0.201848
ANXA3	9222.73	0.27214	0.140662	1.93471	0.0530258	0.201848
WDR77	842.645	-0.304782	0.15757	-1.93427	0.0530804	0.201995
ASAH2B	16.9846	-0.70461	0.364324	-1.93402	0.0531107	0.202058
ARAP1	8549.69	0.296571	0.153358	1.93384	0.0531327	0.202074
NREP	41.5709	0.587263	0.30369	1.93376	0.0531425	0.202074
NARS2	750.982	-0.287262	0.148579	-1.93339	0.0531879	0.202194
GRIN2C	29.0209	0.632438	0.327168	1.93307	0.053228	0.202294
TPP1	7452.22	0.386441	0.199948	1.93271	0.053272	0.202357
NME1	573.371	-0.44908	0.232357	-1.93272	0.0532707	0.202357
RAC3	404.97	-0.385958	0.199731	-1.9324	0.0533107	0.202451
SPATA33	89.1166	-0.46596	0.241195	-1.93188	0.053374	0.202639
LUC7L	1451.04	0.371723	0.192516	1.93087	0.0534995	0.20301
ERF	435.5	-0.400298	0.207312	-1.9309	0.0534959	0.20301
CYB5R1	1013.21	0.29802	0.154368	1.93059	0.0535342	0.203089
VWA1	749.451	0.40923	0.211997	1.93036	0.0535623	0.203143
SLC38A4	355.868	-0.414519	0.214769	-1.93007	0.0535979	0.203185
ZBTB4	2064.33	0.310269	0.160757	1.93005	0.0536009	0.203185
SARAF	7641.38	0.306725	0.158965	1.92951	0.0536673	0.203384
SLC19A1	375.862	-0.34415	0.178371	-1.9294	0.0536813	0.203384
CEP250	2334.41	-0.369038	0.191294	-1.92916	0.0537106	0.203443
ARPC3	6915.76	0.307398	0.159352	1.92904	0.0537255	0.203447
GTF3A	1827.51	0.294273	0.152664	1.92759	0.0539066	0.203993
VPS8	1243.86	0.344061	0.178486	1.92766	0.0538971	0.203993
STK32A	68.9794	0.498717	0.258731	1.92755	0.0539113	0.203993
VWDE	461.458	0.363242	0.188547	1.92653	0.0540377	0.204418
C16orf74	704.895	-0.335977	0.174416	-1.9263	0.0540673	0.204477
ATAD3B	837.453	-0.346482	0.179903	-1.92594	0.0541125	0.204543
NRBP1	2933.12	0.263969	0.13706	1.92594	0.054112	0.204543
RPLP0	37908	0.368265	0.191245	1.92562	0.0541519	0.204639
KIAA1324	10.0314	-0.716262	0.37201	-1.92538	0.0541815	0.204698
PPP3CB-AS1	92.0898	0.452311	0.234961	1.92504	0.054224	0.204806
LOC100287036	111.868	-0.549728	0.285603	-1.9248	0.0542547	0.204869
PROC	63.7321	0.545813	0.283589	1.92466	0.0542714	0.204879
GCDH	551.147	0.343146	0.178384	1.92364	0.0544001	0.205267
CEP41	542.228	-0.320581	0.166655	-1.92362	0.0544021	0.205267
ZBED6CL	100.889	0.454168	0.236124	1.92343	0.0544262	0.205305
BTG2	356.265	0.406169	0.211233	1.92284	0.0544995	0.205527
WDFY1	2319.39	-0.298712	0.155358	-1.92274	0.0545131	0.205527
MARK4	552.844	0.316346	0.164547	1.92253	0.0545391	0.205573
GLRX3	1696.63	-0.299083	0.155617	-1.92191	0.0546166	0.205706
STX2	691.643	-0.297983	0.155032	-1.92208	0.0545962	0.205706
LINC01278	33.5901	-0.595729	0.309965	-1.92192	0.0546152	0.205706
KHDRBS3	13.147	-0.701083	0.36482	-1.92172	0.0546406	0.205744
KLRG1	11.7337	0.709298	0.369124	1.92157	0.0546597	0.205763
PLXNC1	339.855	-0.350466	0.182418	-1.92123	0.0547029	0.20582
FBXO10	157.703	0.443408	0.230787	1.92129	0.0546952	0.20582
TRAM1	7479.94	0.274304	0.14284	1.92036	0.0548123	0.206179
RBBP5	727.604	-0.347064	0.180778	-1.91984	0.0548782	0.206373
SERBP1	5442.67	-0.247515	0.129046	-1.91803	0.0551067	0.206756
CLMP	969.518	-0.512508	0.267194	-1.91811	0.055097	0.206756
FLT1	5.61303	-0.703536	0.366797	-1.91805	0.0551044	0.206756
ZNF207	5788.52	-0.249721	0.130192	-1.91811	0.0550977	0.206756
UBA52	6504.84	0.371248	0.19352	1.9184	0.0550608	0.206756
U2AF2	4059.55	-0.303777	0.158315	-1.91881	0.0550082	0.206756
MERTK	945.326	-0.311223	0.16221	-1.91865	0.0550286	0.206756
PHACTR3	1504.32	0.475564	0.247836	1.91887	0.0550009	0.206756
CYP39A1	163.291	0.463757	0.241775	1.91814	0.0550936	0.206756
D2HGDH	801.407	0.324998	0.16947	1.91773	0.0551447	0.206846
C17orf100	132.218	0.46309	0.241497	1.91758	0.0551645	0.206867
RBM8A	2291.87	-0.28859	0.150544	-1.91698	0.0552406	0.206941
NKX2-5	18.2879	-0.665524	0.34716	-1.91705	0.0552313	0.206941
SYNCRIP	6557.15	-0.276621	0.144284	-1.9172	0.0552124	0.206941
NCBP1	1871.97	-0.33778	0.176188	-1.91716	0.0552176	0.206941
CCDC122	75.9396	0.471296	0.245889	1.9167	0.0552755	0.207019
CLIP2	3003.9	0.294599	0.153837	1.91501	0.0554907	0.207771
PCED1A	1094.5	0.358515	0.187244	1.9147	0.0555312	0.20787
COMT	1241.55	0.352723	0.184259	1.91428	0.0555842	0.208015
SULT2B1	5.62018	-0.701988	0.366774	-1.91395	0.055626	0.208066
METTL21A	251.033	-0.349282	0.18249	-1.91398	0.0556227	0.208066
TMSB4X	73761.4	0.351169	0.183492	1.91381	0.0556443	0.208081
ZNF641	332.741	0.333411	0.174273	1.91315	0.0557286	0.20829
MITF	340.752	0.395498	0.206724	1.91317	0.0557265	0.20829
LARP4	2105.21	-0.331505	0.173292	-1.91298	0.0557501	0.208317
CELF5	9.70872	0.712341	0.372441	1.91263	0.0557955	0.208422
AKAP14	5.51679	0.696561	0.364207	1.91254	0.0558065	0.208422
USP48	1723.17	-0.278161	0.145557	-1.91102	0.0560026	0.209101
SLC44A3	194.635	0.419281	0.219466	1.91046	0.056074	0.209224
ADAMTSL4	144.578	0.411344	0.215312	1.91045	0.0560751	0.209224
NOD1	388.767	-0.317736	0.166317	-1.91043	0.0560784	0.209224
MMP15	2547.84	0.341724	0.17889	1.91025	0.0561012	0.209256
LINC01094	16.6286	0.693451	0.363045	1.9101	0.0561208	0.209276
DNMBP	2560.12	-0.276755	0.144927	-1.90962	0.0561826	0.209453
S100A6	27710.2	0.340065	0.178157	1.9088	0.0562882	0.209539
TESC	305.135	0.479741	0.251294	1.90908	0.0562515	0.209539
C15orf41	852.273	0.296156	0.155155	1.90877	0.0562914	0.209539
AP1M2	419.97	0.337419	0.176743	1.90909	0.0562503	0.209539
PERP	16044	0.282684	0.148088	1.90888	0.0562771	0.209539
IFNA1	13.9586	0.69283	0.362885	1.90923	0.0562327	0.209539
NUP54	1671.55	-0.276982	0.145118	-1.90866	0.0563063	0.209542
C1orf174	551.073	-0.316596	0.165885	-1.90852	0.0563238	0.209554
TLDC1	1743.35	-0.275797	0.14455	-1.90798	0.0563944	0.209763
CASC4	5415.88	0.294609	0.154478	1.90713	0.0565041	0.210118
MED17	1589.81	0.25984	0.136256	1.907	0.0565202	0.210124
BLMH	811.534	-0.294166	0.15428	-1.90671	0.0565586	0.210198
TBC1D8	3604.94	0.274804	0.144131	1.90663	0.0565687	0.210198
ALG14	154.56	0.409914	0.215048	1.90615	0.0566309	0.210323
ZNF702P	51.9885	-0.524184	0.27499	-1.90619	0.0566256	0.210323
RNF145	1833.55	-0.270779	0.142085	-1.90575	0.0566821	0.21046
CFAP43	34.962	-0.584537	0.306942	-1.90439	0.0568599	0.211066
LOC100130992	87.1477	-0.487016	0.255806	-1.90385	0.0569303	0.211274
FMR1	1305.5	-0.284605	0.1495	-1.9037	0.0569486	0.211289
LRRC45	1097.46	-0.347782	0.182704	-1.90352	0.0569721	0.211323
MCUR1	1060.85	-0.309526	0.162641	-1.90313	0.0570239	0.211461
PRKAG1	1380.61	0.271447	0.142678	1.90252	0.0571036	0.211703
SOX2-OT	9.91858	0.708214	0.372308	1.90223	0.0571414	0.21179
BNIP3L	3682	0.282761	0.148675	1.90188	0.0571873	0.211907
ARRB1	2149.26	0.366959	0.192988	1.90146	0.0572422	0.212056
CLUL1	10.2475	0.705754	0.371245	1.90105	0.0572958	0.212201
KLHDC1	98.9769	0.493155	0.259437	1.90087	0.0573194	0.212235
ATP9B	250.209	0.374349	0.197078	1.8995	0.0574984	0.21279
PTPDC1	453.628	-0.392147	0.206443	-1.89954	0.0574936	0.21279
SV2A	7.24286	-0.697796	0.367422	-1.89917	0.0575427	0.212855
CCDC167	224.806	-0.367214	0.193357	-1.89915	0.0575448	0.212855
STK38L	3024.36	0.312895	0.164774	1.89893	0.0575739	0.212909
PLXND1	1516.9	0.317883	0.167445	1.89843	0.0576398	0.213099
HNMT	1025.83	0.307361	0.161939	1.89801	0.0576949	0.213249
LRRC9	6.00833	-0.695217	0.366327	-1.8978	0.057722	0.213295
ADIPOR1	4025.63	0.253645	0.133691	1.89725	0.0577944	0.213509
PHKG2	732.453	0.33174	0.174975	1.89593	0.0579696	0.214102
C2CD4C	17.6482	-0.675033	0.356174	-1.89523	0.0580616	0.214388
EPB41	582.283	0.351076	0.185295	1.89469	0.058134	0.214547
LETM2	481.957	-0.341519	0.180242	-1.89478	0.0581214	0.214547
RCN2	2978.97	0.305587	0.161392	1.89345	0.0582986	0.215101
RANBP10	1088.36	0.290628	0.153501	1.89334	0.0583133	0.215101
CABYR	66.645	-0.475864	0.251411	-1.89277	0.0583885	0.215324
CRIPAK	14.2657	0.704732	0.372369	1.89256	0.0584163	0.215372
RSL1D1	3127.35	0.290562	0.153548	1.89232	0.0584486	0.215437
ZNF888	75.0068	-0.488264	0.258105	-1.89172	0.0585281	0.215626
PTCD2	238.32	-0.360496	0.190566	-1.89171	0.0585291	0.215626
PRKCD	1024.32	0.269756	0.142666	1.89082	0.0586487	0.216012
DAZAP1	2793.38	-0.289371	0.15308	-1.89033	0.0587142	0.216145
C7orf43	1103.93	0.298666	0.157996	1.89034	0.0587128	0.216145
COX8A	4585.1	-0.366351	0.193896	-1.88942	0.0588361	0.216377
ME3	2898.54	0.315888	0.167164	1.88969	0.0587998	0.216377
GOPC	1848.27	0.300099	0.158824	1.8895	0.0588246	0.216377
ZCCHC6	1763.42	0.339359	0.179608	1.88945	0.0588322	0.216377
EEF2KMT	203.07	-0.392979	0.208055	-1.88882	0.0589158	0.216615
FBXO18	2635.51	0.252182	0.133554	1.88825	0.0589927	0.216843
TTL	1245.26	-0.33602	0.178067	-1.88704	0.0591545	0.217384
RPS29	5703.21	0.437539	0.231888	1.88685	0.0591802	0.217424
MKNK2	1801.13	0.294909	0.156339	1.88634	0.0592487	0.217567
GSPT2	1424.62	0.282759	0.149898	1.88634	0.0592488	0.217567
LINC01132	12.5748	-0.688728	0.365279	-1.88548	0.0593644	0.217883
CMTM1	119.126	-0.508843	0.269869	-1.88552	0.0593602	0.217883
LOC728743	33.2131	0.590122	0.313072	1.88494	0.0594385	0.2181
LYPLA2	1654.97	0.306897	0.162857	1.88446	0.0595033	0.218283
CEP70	597.824	-0.309106	0.164061	-1.88409	0.0595523	0.218299
PDCD1LG2	11.442	-0.691124	0.36679	-1.88425	0.0595312	0.218299
CLIC3	54.3155	0.549472	0.291628	1.88415	0.0595447	0.218299
PDSS2	556.084	0.301938	0.160278	1.88385	0.0595858	0.218367
CFH	479.379	0.365741	0.194208	1.88324	0.0596676	0.218612
PPP1R3D	466.64	0.294678	0.156543	1.88241	0.0597807	0.218972
RP1L1	18.4035	-0.649048	0.344821	-1.88228	0.0597986	0.218983
VAMP2	884.449	0.357352	0.189885	1.88194	0.0598442	0.219095
PP7080	800.437	0.321417	0.170807	1.88175	0.0598702	0.219136
FOSB	53.0884	0.560164	0.297703	1.88162	0.0598875	0.219141
ESM1	5.27781	-0.659295	0.350406	-1.88152	0.0599014	0.219141
LINC01389	6.96284	-0.698084	0.371127	-1.88098	0.0599742	0.219253
WDR13	3295.13	0.332981	0.177017	1.88107	0.0599622	0.219253
NXT2	478.959	-0.346723	0.184333	-1.88096	0.0599771	0.219253
NICN1	271.645	0.341097	0.181365	1.88072	0.0600098	0.219318
SCAMP1	2409.65	0.319234	0.169764	1.88045	0.0600462	0.219397
MST1P2	52.3954	0.595186	0.31655	1.88023	0.0600769	0.219454
PLEKHA6	4744.88	-0.307116	0.163365	-1.87993	0.0601175	0.219548
SMC5	1806.64	-0.321905	0.171278	-1.87943	0.0601858	0.219743
TTI1	2152.43	-0.301229	0.160338	-1.87871	0.0602845	0.220048
CNIH4	1397.29	-0.322923	0.171896	-1.87859	0.0603	0.22005
ANKMY1	292.123	0.328083	0.174741	1.87754	0.0604443	0.220522
MAPK1	6139.71	-0.301491	0.160623	-1.87701	0.060517	0.220732
GOLGA7B	160.626	-0.407985	0.217396	-1.87669	0.0605609	0.220783
AARS	6156.15	-0.247522	0.131893	-1.8767	0.0605597	0.220783
HDAC11	503.064	0.364203	0.194093	1.87644	0.0605949	0.220797
UTP15	571.019	-0.354787	0.189065	-1.87654	0.0605818	0.220797
RPL24	7460.19	0.38276	0.204021	1.87608	0.0606438	0.22092
GLRX2	383.333	-0.345028	0.18393	-1.87587	0.0606733	0.220922
NDUFA4	4279.79	0.315858	0.16838	1.87586	0.0606744	0.220922
TYMP	757.337	0.339688	0.181115	1.87554	0.0607183	0.221027
CRBN	533.358	0.340514	0.181566	1.87543	0.0607335	0.221027
CNPY2	2865.62	0.34937	0.186318	1.87513	0.0607747	0.221069
CHST12	971.38	0.314061	0.167488	1.87513	0.0607751	0.221069
PCYOX1L	254.451	0.349588	0.186451	1.87496	0.0607984	0.221099
TSR2	1295.63	-0.28524	0.152149	-1.87474	0.0608286	0.221154
NRAS	1924.25	-0.291454	0.155489	-1.87443	0.0608711	0.221253
TRIM56	2122.23	-0.442282	0.236042	-1.87374	0.0609661	0.221544
MOB3C	528.24	0.310417	0.165723	1.87311	0.0610535	0.221807
ZFP62	468.249	0.336557	0.179801	1.87183	0.0612298	0.222392
ECE1	9789.32	0.289138	0.154512	1.8713	0.0613037	0.222495
FBXO22	583.239	-0.296853	0.158634	-1.87131	0.0613026	0.222495
C19orf44	124.617	0.393979	0.210515	1.8715	0.0612757	0.222495
CENPBD1	260.691	0.34863	0.186332	1.87101	0.0613432	0.222528
TNFRSF21	35198.6	0.249696	0.133449	1.8711	0.0613307	0.222528
IL37	75.104	-0.525413	0.280875	-1.87063	0.0613964	0.222666
ZNF551	98.618	-0.457397	0.24459	-1.87006	0.0614759	0.222899
ANAPC7	1605.46	-0.272533	0.145766	-1.86966	0.0615312	0.222943
VWA3A	21.0207	-0.638871	0.341767	-1.86931	0.0615791	0.222943
PDF	156.431	-0.410228	0.219423	-1.86958	0.0615425	0.222943
E2F3	871.488	-0.357914	0.191451	-1.86948	0.0615565	0.222943
BAG2	795.854	-0.308038	0.164763	-1.86958	0.0615419	0.222943
JADE3	477.648	-0.312916	0.167389	-1.86939	0.0615679	0.222943
C17orf97	87.1182	0.461089	0.246692	1.86909	0.0616105	0.222948
MIR503HG	11.4403	0.689638	0.368971	1.86909	0.061611	0.222948
BMI1	26.9151	-0.625022	0.334524	-1.86839	0.0617071	0.223241
NPTN-IT1	42.4141	-0.634492	0.339668	-1.86797	0.0617656	0.223274
PTP4A1	4817.21	-0.260341	0.139364	-1.86806	0.0617531	0.223274
ASB4	34.4867	0.56328	0.301531	1.86806	0.0617532	0.223274
NOXA1	238.446	0.403149	0.215831	1.86789	0.0617771	0.223274
DNAAF3	48.907	-0.539932	0.289116	-1.86753	0.0618279	0.223378
HEMK1	391.479	0.349605	0.187208	1.86747	0.0618362	0.223378
VN1R1	21.2324	0.651975	0.349441	1.86577	0.0620742	0.224129
CFAP44	449.722	0.350137	0.187664	1.86576	0.0620748	0.224129
LINC01420	697.882	0.334945	0.179536	1.86561	0.062096	0.224151
PSAPL1	38.7158	0.554044	0.297068	1.86504	0.0621758	0.224384
ZNF280D	795.415	0.301339	0.161606	1.86465	0.06223	0.224524
RPL23AP82	185.43	0.354877	0.19033	1.86454	0.0622465	0.224528
FBXO33	960.796	0.31144	0.167067	1.86417	0.0622985	0.224605
IQCH-AS1	69.0988	0.48427	0.259766	1.86426	0.0622853	0.224605
HEG1	1405.1	0.428444	0.229864	1.8639	0.0623357	0.224684
SART3	2204.94	-0.247502	0.1328	-1.86372	0.0623606	0.224719
ABCA5	1349.26	0.347973	0.186727	1.86354	0.0623859	0.224755
FAM133DP	34.7915	-0.573419	0.307803	-1.86295	0.0624699	0.225002
YBX3P1	108.273	-0.419217	0.225062	-1.86268	0.0625077	0.225083
PRR34-AS1	21.5716	0.644656	0.346159	1.86231	0.0625596	0.225214
RRN3P2	39.8247	0.577258	0.310002	1.86211	0.0625876	0.22526
MMP24-AS1	1309.85	0.360434	0.193595	1.86179	0.0626328	0.225368
AKAP5	22.046	-0.658923	0.353972	-1.86151	0.062672	0.225453
UNC93B1	5130.74	0.326083	0.175184	1.86137	0.0626915	0.225468
RPS6KB1	2038.36	0.270728	0.145459	1.86119	0.0627169	0.225504
LIPG	395.057	-0.365518	0.196406	-1.86103	0.0627396	0.225531
RPS19	12200.7	0.40303	0.2166	1.86071	0.0627846	0.225637
DGKZ	2187.7	-0.273691	0.147105	-1.86052	0.0628123	0.225681
SEPT7P2	117.529	-0.422473	0.227091	-1.86037	0.0628335	0.225702
ADGRG6	3009.5	-0.316343	0.170075	-1.86002	0.0628833	0.225826
CCNJL	1054.09	0.280588	0.150869	1.85981	0.062912	0.225874
GTF2B	1091.78	0.316044	0.169986	1.85924	0.0629931	0.226054
LRPAP1	4771.09	0.301482	0.162152	1.85925	0.0629912	0.226054
FAAH	348.807	0.365727	0.196764	1.85871	0.0630687	0.22627
EIF1AX	2456.13	-0.274265	0.147604	-1.85812	0.0631524	0.226515
PEX11G	113.82	0.437584	0.23555	1.85772	0.0632095	0.226664
SCAND1	2119.52	0.395151	0.212726	1.85756	0.0632316	0.226688
PDCD6	2845.15	0.298295	0.160604	1.85734	0.0632631	0.226746
WWTR1	3396.55	-0.325841	0.175457	-1.8571	0.0632975	0.226813
LINC00865	36.9319	-0.612206	0.329678	-1.85698	0.0633138	0.226816
LPAL2	14.5149	-0.665118	0.358236	-1.85665	0.0633614	0.226931
KANSL1L	314.266	0.350328	0.188823	1.85532	0.06355	0.227552
ABHD3	716.229	-0.290264	0.156462	-1.85517	0.0635713	0.227572
CDC42EP3	1244.83	0.320923	0.173009	1.85495	0.0636035	0.227625
LARGE	71.0383	0.484314	0.261107	1.85484	0.0636184	0.227625
COX17	934.871	-0.325546	0.175521	-1.85475	0.0636326	0.227625
SLC6A20	462.611	0.366046	0.197426	1.85409	0.0637258	0.227903
MIR3654	1065.19	0.378821	0.204416	1.85319	0.0638548	0.228308
ENOPH1	2553.66	-0.255986	0.138177	-1.8526	0.0639397	0.228557
DUSP7	290.549	-0.321706	0.173667	-1.85243	0.0639647	0.22859
KHDRBS1	5302.98	-0.278426	0.15032	-1.85223	0.0639931	0.228607
DEPDC4	13.3945	-0.670348	0.361946	-1.85207	0.0640162	0.228607
RBM26	1263.68	-0.310694	0.167747	-1.85216	0.0640036	0.228607
LOC100505666	10.8804	-0.683212	0.368949	-1.85178	0.0640579	0.228638
PSMC5	3433.03	-0.300514	0.162293	-1.85168	0.0640718	0.228638
LOC728554	13.215	-0.67896	0.366634	-1.85187	0.0640438	0.228638
EFEMP1	42.1949	0.537335	0.290251	1.85128	0.0641298	0.228743
LFNG	5604.7	0.394879	0.213303	1.85126	0.0641323	0.228743
POLD4	5946.76	0.326537	0.176414	1.85097	0.064174	0.228836
TPTE2P5	16.7313	0.657804	0.35556	1.85005	0.0643068	0.229216
CCDC117	593.397	-0.287957	0.155651	-1.85001	0.0643117	0.229216
GLUL	6798.93	0.33127	0.179074	1.8499	0.0643277	0.229217
USP27X	209.905	0.349427	0.188963	1.84918	0.0644316	0.229532
TMEM136	607.762	0.31068	0.168038	1.84887	0.0644761	0.229551
VPS53	853.55	0.303056	0.163919	1.84882	0.064484	0.229551
IQSEC1	1700.72	0.303985	0.164402	1.84903	0.0644532	0.229551
MET	7909.36	-0.342268	0.185166	-1.84844	0.0645391	0.229664
OPLAH	1184.48	0.326566	0.176677	1.84838	0.0645471	0.229664
C17orf62	1592.57	0.304144	0.164628	1.84746	0.0646808	0.229961
VGLL3	277.321	0.412317	0.223165	1.84759	0.0646621	0.229961
HLA-H	30.9418	0.610711	0.330556	1.84753	0.0646707	0.229961
NHSL2	6.37612	0.68058	0.368404	1.84737	0.0646931	0.229961
CDK2AP2	2090.78	-0.366061	0.198224	-1.8467	0.0647907	0.230097
PFN1	20379.4	-0.331956	0.179762	-1.84664	0.0647993	0.230097
MYD88	1573.62	0.267165	0.144669	1.84673	0.0647864	0.230097
METAP1	2517.41	-0.279356	0.151284	-1.84657	0.06481	0.230097
MRPS30	1083.62	-0.273815	0.148275	-1.84667	0.0647949	0.230097
RNF121	1196.09	0.261483	0.141635	1.84617	0.064867	0.230188
AQR	1850.83	-0.349975	0.189568	-1.84618	0.0648667	0.230188
C6orf1	833	0.328464	0.177942	1.8459	0.0649069	0.230274
PLA2G10	14.2268	0.674327	0.365371	1.8456	0.0649507	0.230374
MIB2	1574.48	0.33163	0.179745	1.84501	0.0650363	0.230622
KIFC3	2789.49	-0.305017	0.165338	-1.84481	0.0650654	0.230631
SLC25A32	487.296	-0.309282	0.167653	-1.84477	0.0650704	0.230631
BTBD8	21.0311	-0.666744	0.361527	-1.84425	0.0651474	0.230848
RPS7	11591.1	0.37937	0.205719	1.84412	0.065166	0.230859
FAM114A2	403.521	0.304976	0.165413	1.84372	0.0652233	0.231006
TIMM10B	565.636	0.283311	0.153674	1.84359	0.0652425	0.231018
LINC01481	31.9326	0.563761	0.305861	1.84319	0.0653007	0.231168
KCNC4	114.411	-0.437364	0.23731	-1.84301	0.0653275	0.231182
LGR4	4082.99	-0.304009	0.164982	-1.84268	0.0653763	0.231182
TMEM170A	704.963	-0.305955	0.166033	-1.84273	0.0653683	0.231182
TNNT1	120.286	-0.410223	0.22262	-1.84271	0.0653716	0.231182
APOL1	1658.04	0.258615	0.140351	1.84263	0.0653833	0.231182
ALDH7A1	2070.63	-0.269343	0.146264	-1.84149	0.0655504	0.231717
SSU72	4884.53	0.308153	0.167374	1.8411	0.0656065	0.231799
CELF1	4192.48	-0.294599	0.160012	-1.8411	0.0656063	0.231799
SPAG5-AS1	7.88439	0.680331	0.369543	1.841	0.0656211	0.231799
MLLT10P1	10.7914	0.685539	0.372504	1.84035	0.0657163	0.23208
HIPK2	3217.78	-0.400197	0.217475	-1.8402	0.0657393	0.232105
TRIM16L	486.852	-0.429111	0.233227	-1.83989	0.065785	0.23221
ZBTB18	755.24	0.325228	0.176792	1.8396	0.0658264	0.2323
WTAPP1	15.3414	0.659534	0.358579	1.8393	0.0658717	0.232338
PSMA3-AS1	831.075	0.358659	0.195007	1.83921	0.0658844	0.232338
ACOT8	840.205	0.319979	0.173971	1.83927	0.0658761	0.232338
RAB20	560.144	0.344102	0.187357	1.83662	0.0662666	0.233629
B3GLCT	485.517	-0.30474	0.165948	-1.83635	0.0663057	0.233655
BCOR	1218.04	-0.31698	0.172613	-1.83636	0.0663042	0.233655
TMEM129	1724.95	0.313913	0.171097	1.8347	0.0665495	0.234458
SYT16	6.28379	-0.667331	0.36377	-1.83449	0.0665819	0.234515
MFHAS1	831.454	-0.362101	0.197406	-1.83429	0.0666106	0.23456
LAPTM4A	6789.98	0.305459	0.16654	1.83415	0.0666323	0.23458
ECHS1	3123.13	0.318363	0.173605	1.83384	0.0666778	0.234684
NLK	685.65	0.274356	0.149641	1.83343	0.0667391	0.234843
ANKMY2	1229.39	0.256616	0.140002	1.83294	0.0668109	0.23504
RAPGEFL1	130.479	0.439623	0.239866	1.83278	0.0668348	0.235067
IFT57	725.707	-0.277567	0.151483	-1.83232	0.0669031	0.235138
STEAP4	587.151	0.33182	0.181088	1.83237	0.066896	0.235138
CMC4	139.048	-0.412048	0.224861	-1.83246	0.066883	0.235138
VKORC1L1	1627.51	-0.250202	0.136578	-1.83194	0.0669606	0.23527
BCAP31	8693.5	0.289558	0.158068	1.83186	0.0669725	0.23527
IFNGR1	1860.59	0.268589	0.14664	1.83162	0.0670088	0.235341
TRIB3	273.756	-0.395581	0.216032	-1.83112	0.067083	0.235545
TSPAN12	175.931	-0.362566	0.198079	-1.83042	0.0671876	0.235856
HSBP1	3039.24	0.286104	0.156387	1.82946	0.0673305	0.236301
MCTP1	976.84	-0.321653	0.175876	-1.82886	0.0674203	0.236559
MIR614	166.575	0.430393	0.235357	1.82868	0.0674476	0.236599
ATL2	1414.23	-0.301156	0.164728	-1.8282	0.0675188	0.236792
NRF1	360.223	-0.30437	0.166498	-1.82806	0.0675398	0.236809
THTPA	529.051	0.32022	0.175227	1.82745	0.0676316	0.236943
GPX4	9548.08	0.393887	0.215525	1.82757	0.0676138	0.236943
DTNB	198.141	0.347312	0.190038	1.82759	0.0676116	0.236943
LOC389641	72.8545	-0.446212	0.244181	-1.82738	0.0676426	0.236943
CRYL1	353.167	0.33639	0.184234	1.82589	0.0678668	0.237671
CCDC137	769.142	-0.308739	0.169122	-1.82553	0.0679205	0.237803
BCL7A	115.818	0.395882	0.21688	1.82536	0.0679474	0.23784
DICER1	1788.61	-0.397202	0.217689	-1.82464	0.068056	0.238164
IL4R	1387.51	-0.290848	0.159424	-1.82437	0.0680956	0.238245
CSPP1	469.522	-0.317387	0.173996	-1.82411	0.0681355	0.238328
KCNJ5	12.3136	-0.666417	0.365466	-1.82347	0.068232	0.238609
TNFRSF10C	48.0908	-0.51661	0.283329	-1.82336	0.0682492	0.238612
ERRFI1	7455.89	0.252465	0.138482	1.82308	0.0682913	0.238645
EHHADH	298.898	-0.355579	0.195036	-1.82314	0.0682822	0.238645
NCDN	1454.2	0.286878	0.157433	1.82223	0.0684204	0.23904
PMVK	661.425	-0.31834	0.174767	-1.82151	0.0685287	0.239304
MEA1	1082.6	-0.333696	0.183192	-1.82156	0.0685216	0.239304
TINAGL1	31217.1	-0.303068	0.166427	-1.82103	0.0686023	0.239504
TTYH3	7400.33	-0.304684	0.167334	-1.82081	0.0686352	0.239562
ZNHIT6	586.463	0.276802	0.152066	1.82027	0.0687172	0.239662
FADS3	256.145	0.343675	0.188797	1.82034	0.0687066	0.239662
TTLL5	1204.88	-0.34306	0.188451	-1.82042	0.0686958	0.239662
MYZAP	260.767	0.401638	0.220657	1.82019	0.0687293	0.239662
VMAC	65.5007	0.455295	0.250252	1.81934	0.0688592	0.239716
PROSER3	131.904	-0.433834	0.238383	-1.81991	0.0687732	0.239716
ZNF580	190.384	0.405078	0.222616	1.81963	0.0688159	0.239716
STRN	1579.21	-0.398438	0.218999	-1.81935	0.0688573	0.239716
RIPK4	1422.32	0.278428	0.152997	1.81983	0.0687852	0.239716
OARD1	453.026	0.352372	0.193662	1.81952	0.0688316	0.239716
SDHAF3	469.16	-0.306333	0.168355	-1.81956	0.0688254	0.239716
MFSD6	2618.74	0.260736	0.143352	1.81884	0.0689351	0.239924
MCOLN3	121.697	-0.422195	0.232201	-1.81823	0.0690293	0.240194
TNFSF12	140.381	0.440129	0.242116	1.81784	0.0690882	0.240285
ZNF222	81.1835	0.426447	0.234587	1.81786	0.0690853	0.240285
GDPD4	6.42434	0.669065	0.368126	1.81749	0.0691425	0.240417
GPATCH4	674.115	-0.328629	0.180945	-1.81618	0.0693421	0.241054
SNAPC4	663	0.316504	0.174343	1.81541	0.0694611	0.241411
TMEM167A	2874.49	0.278856	0.153617	1.81528	0.0694816	0.241425
RBPMS	2012.64	0.339471	0.187061	1.81476	0.0695611	0.241644
WDR70	863.197	0.290346	0.160004	1.81462	0.0695828	0.241662
HSD17B3	8.73567	0.673544	0.371259	1.81422	0.0696442	0.241818
ZNF788	27.5691	-0.617871	0.340631	-1.8139	0.0696932	0.241931
COG3	947.165	0.271063	0.149519	1.8129	0.0698467	0.242406
STX19	19.4583	0.643417	0.354935	1.81278	0.0698664	0.242417
HARS	1911.23	-0.279331	0.154132	-1.81228	0.0699422	0.242452
HIST1H3E	33.2143	0.556551	0.307073	1.81244	0.0699179	0.242452
ZSCAN12	139.415	-0.432449	0.238617	-1.81232	0.0699374	0.242452
LRRC17	49.652	0.51736	0.285474	1.81228	0.0699424	0.242452
CLDN9	76.6495	0.469766	0.259288	1.81175	0.0700248	0.24268
CSNK1D	7670.4	0.271835	0.150055	1.81157	0.0700523	0.242718
SPATA32	10.8405	0.673626	0.37202	1.81073	0.0701832	0.243057
DNER	23.3396	-0.619222	0.341967	-1.81077	0.0701771	0.243057
CST6	111.178	-0.448341	0.247643	-1.81043	0.0702292	0.243108
KANSL2	879.617	-0.279926	0.154633	-1.81027	0.0702545	0.243108
MSMO1	1648.63	0.351118	0.193978	1.8101	0.0702808	0.243108
ACTR3B	110.503	0.417047	0.230385	1.81022	0.0702618	0.243108
TUSC3	655.797	-0.284248	0.157034	-1.8101	0.0702809	0.243108
ERAL1	2005.18	-0.262511	0.145057	-1.8097	0.0703416	0.243261
GPR135	32.8331	-0.601657	0.332509	-1.80945	0.0703812	0.24334
PNN	3039.31	-0.303938	0.168005	-1.8091	0.0704351	0.243469
EXOC5	1910.44	-0.356341	0.196985	-1.80897	0.070455	0.243481
SMPDL3A	364.132	0.381057	0.210698	1.80855	0.0705214	0.243653
PLA2G4A	92.468	-0.490644	0.271396	-1.80786	0.0706291	0.243918
CLN3	1037.47	0.317704	0.175744	1.80776	0.0706435	0.243918
OTUD6B	529.721	-0.301472	0.166778	-1.80763	0.0706647	0.243918
SCX	58.44	0.539075	0.298209	1.80771	0.0706514	0.243918
PEPD	1650.95	0.290257	0.160615	1.80715	0.0707381	0.244101
MYC	3150.95	0.271689	0.150357	1.80697	0.0707676	0.244101
NLGN3	12.5679	0.659485	0.364953	1.80704	0.0707557	0.244101
ZNF775	53.9277	0.517455	0.286392	1.80681	0.0707922	0.244128
PDK2	1213.44	0.338225	0.187217	1.8066	0.0708254	0.244185
TESK2	70.2984	-0.453899	0.251306	-1.80616	0.070893	0.244361
IL1RL1	6859.44	0.29038	0.160841	1.80539	0.0710134	0.244719
EIF5A2	407.923	-0.339853	0.188277	-1.80507	0.0710634	0.244833
ELK3	2926.24	-0.252163	0.139754	-1.80434	0.0711784	0.24514
NUDT18	338.883	0.347251	0.192459	1.80429	0.071186	0.24514
CLU	6190.17	0.279587	0.15499	1.80391	0.0712456	0.245288
ADNP2	707.071	-0.279785	0.155134	-1.8035	0.0713099	0.245452
ACSF3	784.591	0.294296	0.163267	1.80254	0.0714597	0.24591
MTR	924.482	-0.407563	0.226125	-1.80238	0.0714859	0.245911
RBM43	190.853	0.387645	0.21508	1.80233	0.0714936	0.245911
LEKR1	20.1476	-0.625054	0.346893	-1.80186	0.0715669	0.246106
RPS5	9746.67	0.350854	0.194799	1.8011	0.0716864	0.246414
HGSNAT	1683.81	0.331876	0.184265	1.80108	0.0716902	0.246414
RPS6	18630.8	0.371389	0.206227	1.80087	0.0717228	0.246468
NCK2	1562.11	0.269174	0.149483	1.8007	0.0717506	0.246506
PGD	8598.91	-0.270504	0.150234	-1.80055	0.0717733	0.246526
IL13RA1	3547.06	0.243313	0.135146	1.80036	0.0718031	0.246571
RNF139	1078.64	0.265621	0.147565	1.80003	0.0718558	0.246694
DNAJC22	358.27	-0.30644	0.170259	-1.79985	0.0718845	0.246735
OLMALINC	28.4111	0.587746	0.326621	1.79948	0.0719433	0.246879
OAS1	2817.95	0.306732	0.170481	1.79921	0.0719852	0.246965
ACTN1	7318.35	-0.289729	0.161051	-1.79899	0.0720202	0.24697
PPP1R13L	517.062	-0.331876	0.184475	-1.79903	0.0720147	0.24697
SNORD16	9.15265	-0.669767	0.372427	-1.79839	0.072116	0.24724
WBP2	5333.93	0.319035	0.177444	1.79795	0.072185	0.247361
TRAPPC5	1156.63	0.370943	0.20631	1.79799	0.0721781	0.247361
SPOCD1	784.312	-0.381283	0.212131	-1.79739	0.0722732	0.247432
TROVE2	529.725	-0.378146	0.210356	-1.79765	0.072233	0.247432
PGBD2	163.876	0.385877	0.214673	1.79751	0.0722539	0.247432
RPL23A	18224.5	0.367381	0.204386	1.79749	0.0722581	0.247432
CLCN6	696.384	0.280626	0.156171	1.79691	0.0723495	0.247636
ZNF467	13.482	0.663847	0.369503	1.79659	0.0724	0.247751
GLIPR1L2	14.7162	0.658302	0.366455	1.79641	0.0724297	0.247795
TMEM127	3701.46	0.269164	0.149872	1.79596	0.072501	0.247981
RPLP2	10207.6	0.404257	0.225145	1.79554	0.0725675	0.248093
TMEM115	1199.78	0.329497	0.183501	1.79561	0.0725564	0.248093
CDK16	3857.88	-0.266415	0.148414	-1.79509	0.0726397	0.248282
TEAD2	394.451	0.307749	0.171465	1.79483	0.0726813	0.248366
PCGF3	2255.09	0.245949	0.137061	1.79445	0.0727421	0.248516
GNAI2	7075.17	0.257766	0.14366	1.79428	0.072768	0.248546
KCNH1	16.4171	0.640103	0.356975	1.79313	0.072952	0.249117
FAM193B	811.383	0.342958	0.191276	1.793	0.0729732	0.249131
HIST1H4H	45.5828	0.498369	0.278022	1.79255	0.0730446	0.249317
PHF14	1316.24	0.282632	0.157719	1.792	0.0731325	0.249559
MAP4K4	12517.5	-0.304769	0.170088	-1.79184	0.0731591	0.249592
FBXL15	458.305	0.376604	0.210241	1.7913	0.0732458	0.249829
WDR37	986.464	0.26702	0.149154	1.79023	0.0734177	0.250241
NUBP1	428.475	-0.306435	0.17117	-1.79024	0.0734153	0.250241
DFNB31	222.115	0.341881	0.190954	1.79038	0.0733923	0.250241
MRPL11	2421.14	-0.346186	0.193398	-1.79002	0.0734508	0.250296
CRACR2A	107.172	-0.577651	0.322762	-1.78971	0.0735005	0.250376
SLC38A7	1327.86	0.311449	0.174027	1.78966	0.0735085	0.250376
ELOVL7	239.211	-0.335129	0.187291	-1.78935	0.073558	0.250486
VAMP8	3134.54	0.359343	0.200887	1.78878	0.0736508	0.250744
LOC101927136	13.2867	-0.663137	0.370792	-1.78843	0.0737059	0.250874
ARFIP2	1307.44	0.29332	0.16403	1.78821	0.0737417	0.250937
DNALI1	445.26	-0.295592	0.16533	-1.78789	0.0737936	0.251056
APOL6	502.463	-0.639078	0.357521	-1.78752	0.0738528	0.251083
ERLIN2	3971.01	0.28587	0.159922	1.78755	0.0738479	0.251083
PRSS3	2110.11	-0.353728	0.197869	-1.78769	0.0738257	0.251083
CBFA2T2	1359.3	0.267898	0.149883	1.78739	0.073875	0.2511
LOC100129534	41.1434	0.522177	0.29221	1.78699	0.0739384	0.251195
SH2D1B	42.0993	-0.50974	0.285266	-1.78689	0.0739545	0.251195
MIRLET7DHG	109.807	0.411621	0.23034	1.78701	0.0739359	0.251195
ATP2C2	115.449	-0.452965	0.253518	-1.78672	0.0739833	0.251235
DPH5	245.968	0.330121	0.184784	1.78652	0.0740143	0.251282
MIR31HG	417.005	0.293755	0.164472	1.78605	0.0740915	0.251486
SRI	9144.81	0.313038	0.175293	1.78579	0.0741326	0.251567
LRRC1	1194.01	0.295505	0.165533	1.78517	0.0742337	0.251852
AGO2	429.166	-0.64621	0.362041	-1.78491	0.0742767	0.25194
LOC101927851	18.0659	-0.624055	0.349732	-1.78438	0.0743616	0.252111
ZNRF1	898.793	0.357689	0.20045	1.78443	0.0743542	0.252111
BTBD9	624.644	0.34682	0.19445	1.7836	0.0744892	0.252485
PRPF39	967.932	0.26219	0.14703	1.78324	0.0745473	0.252624
SCAF4	857.681	-0.323243	0.181295	-1.78297	0.0745919	0.252717
PYCARD-AS1	5.32785	0.646682	0.362798	1.78248	0.0746704	0.252924
TRDMT1	110.291	-0.466733	0.261945	-1.7818	0.0747815	0.252981
DAPK3	1258.59	0.313341	0.175861	1.78175	0.0747906	0.252981
APOL2	1045.37	0.26485	0.148624	1.78201	0.074748	0.252981
RBM5	2079.04	0.262807	0.147496	1.78179	0.0747841	0.252981
PDE12	1108.48	-0.306233	0.171859	-1.78188	0.0747682	0.252981
NT5E	4929.66	-0.275232	0.154471	-1.78177	0.0747866	0.252981
BPIFA2	15.1155	0.647248	0.363331	1.78143	0.0748428	0.253099
ABCC6	5.69369	-0.653624	0.366936	-1.78131	0.0748626	0.253108
RAP1GAP	246.905	0.342546	0.192365	1.78071	0.0749603	0.25338
SLC43A1	793.65	0.346164	0.194433	1.78038	0.0750143	0.253504
RPS27A	6975.41	0.394929	0.221947	1.77939	0.0751763	0.253993
ZBTB20	346.056	0.393367	0.221168	1.77858	0.075308	0.254379
RILPL2	618.556	0.405011	0.227733	1.77845	0.0753304	0.254396
RSPH1	60.8679	0.4913	0.276278	1.77828	0.0753574	0.254429
MMP28	53.1011	-0.506963	0.285184	-1.77767	0.0754583	0.254711
C17orf82	20.8232	-0.614682	0.345859	-1.77726	0.0755254	0.254879
PTMA	8615.53	-0.336463	0.189354	-1.77689	0.0755857	0.254971
USO1	5555.6	0.263039	0.148034	1.77688	0.0755876	0.254971
TMC8	60.4256	0.456929	0.257199	1.77655	0.0756416	0.255068
MBD4	971.306	-0.263157	0.148133	-1.7765	0.0756512	0.255068
IRX3	215.22	-0.376093	0.211732	-1.77627	0.0756892	0.255099
DLGAP1-AS1	342.11	0.322839	0.181777	1.77602	0.0757298	0.255099
ELMOD3	435.773	0.30315	0.170686	1.77606	0.0757224	0.255099
TTC38	706.549	0.261095	0.146999	1.77617	0.0757052	0.255099
FAM86C2P	258.626	0.314641	0.177221	1.77541	0.0758296	0.255259
LYSMD4	206.888	0.330309	0.186052	1.77536	0.0758389	0.255259
STRA13	1331.25	-0.341954	0.192596	-1.7755	0.0758152	0.255259
NDUFA10	2623.09	0.271765	0.153089	1.7752	0.0758643	0.255259
MAGI2-AS3	30.5533	-0.589497	0.332069	-1.77522	0.0758614	0.255259
KIAA1191	3521.21	0.253324	0.142714	1.77505	0.0758893	0.255285
OTUD1	562.625	0.35643	0.200825	1.77483	0.0759266	0.255293
CISD2	846.153	-0.284441	0.160258	-1.77489	0.0759159	0.255293
NDUFA7	713.513	0.357425	0.201409	1.77462	0.0759604	0.255293
SHQ1	204.356	-0.343079	0.193326	-1.77462	0.0759615	0.255293
ANKRD13D	1661.8	0.283704	0.159879	1.77449	0.0759825	0.255305
DCLK2	13.6192	-0.645292	0.363676	-1.77436	0.0760038	0.255319
UGGT1	4645.84	-0.393109	0.221609	-1.77388	0.0760825	0.255477
PID1	99.5806	0.413575	0.233149	1.77386	0.0760857	0.255477
PAQR5	90.6426	-0.491864	0.277321	-1.77362	0.0761253	0.255551
FTSJ2	897.124	-0.279017	0.157327	-1.77348	0.0761489	0.255572
DCTD	3396.59	0.236976	0.133639	1.77326	0.0761864	0.255639
TMPRSS4	3107.03	0.257834	0.145421	1.77302	0.0762261	0.255656
SNORD110	10.4751	-0.655741	0.36984	-1.77304	0.0762224	0.255656
RABEP2	626.209	0.321378	0.181278	1.77285	0.0762533	0.255688
PABPC1	25459.4	0.278527	0.157142	1.77246	0.0763186	0.255849
SSPN	2095.2	0.301045	0.169883	1.77207	0.0763827	0.256005
NT5C2	3457.6	0.246441	0.139098	1.7717	0.0764437	0.256151
CDK9	1830.35	0.266123	0.150278	1.77088	0.0765813	0.256553
CFDP1	2009.1	-0.332565	0.187882	-1.77007	0.0767149	0.256943
PRKRIR	2105.77	-0.251524	0.142139	-1.76956	0.0768005	0.25717
PEX12	498.399	0.275343	0.155666	1.76881	0.0769251	0.257529
DCAF11	1684.13	0.249435	0.141047	1.76845	0.076985	0.257671
COMMD1	304.625	-0.33758	0.190916	-1.76821	0.0770261	0.257715
WDR19	943.964	0.286967	0.162297	1.76816	0.0770334	0.257715
TMEM169	6.1264	-0.646576	0.365853	-1.76731	0.0771765	0.258135
TADA2A	64.581	-0.463237	0.26217	-1.76693	0.0772394	0.258169
SWSAP1	79.366	0.420099	0.237752	1.76696	0.0772349	0.258169
DYNLRB1	7181.64	0.315682	0.178643	1.76711	0.07721	0.258169
CYC1	2782.5	-0.315222	0.17844	-1.76654	0.077305	0.258329
CYP11A1	6.28732	-0.619759	0.350968	-1.76585	0.0774203	0.258655
PPP2R1B	1837.66	-0.303065	0.171647	-1.76563	0.0774574	0.25872
CACNB2	29.0052	0.568813	0.322249	1.76514	0.0775408	0.258763
ZNF671	137.185	0.36043	0.204172	1.76533	0.0775087	0.258763
PPP4R2	488.06	-0.369412	0.209273	-1.76522	0.0775269	0.258763
CYSTM1	6185.09	0.331068	0.187549	1.76523	0.077525	0.258763
ISPD	115.672	0.414002	0.234574	1.76491	0.0775796	0.258834
FTL	31155.5	0.295266	0.167321	1.76467	0.0776186	0.258905
GCC1	627.315	0.268257	0.152049	1.76428	0.0776848	0.258952
PDK3	851.746	-0.297406	0.168552	-1.76448	0.0776519	0.258952
SNORA70	86.6159	0.430019	0.243737	1.76428	0.0776855	0.258952
PTPN2	1164.84	0.275955	0.156461	1.76374	0.0777766	0.259183
ERMP1	2128.49	-0.327859	0.185909	-1.76355	0.0778079	0.259183
RNF128	1526.05	0.281135	0.159412	1.76357	0.0778037	0.259183
GLUD1	4531.26	0.240634	0.136469	1.76329	0.0778519	0.259212
TOLLIP	2997.99	0.24794	0.14061	1.76331	0.0778484	0.259212
SFRP5	148.555	0.444711	0.252224	1.76316	0.0778742	0.259227
SEMA3A	3809.83	0.283203	0.160676	1.76257	0.0779725	0.259496
WDTC1	1517.42	0.278747	0.158158	1.76246	0.0779924	0.259503
LINC00869	136.094	0.415546	0.235864	1.7618	0.0781026	0.259752
TMEM214	2199.61	0.282376	0.160268	1.7619	0.0780863	0.259752
ACYP1	193.579	-0.366985	0.208342	-1.76146	0.0781613	0.259888
NBAS	1654.18	0.297427	0.168863	1.76135	0.0781791	0.259888
NIPSNAP1	3468.37	0.273826	0.155479	1.76117	0.0782093	0.25993
PFKP	10826.8	-0.307375	0.174567	-1.76079	0.0782746	0.260088
EFNA3	52.7654	0.48395	0.274998	1.75983	0.0784362	0.260566
ITM2B	10434.9	0.330578	0.187888	1.75944	0.0785024	0.260727
ZNF792	149.079	0.380325	0.216223	1.75895	0.0785865	0.260947
SLC16A10	6.66267	-0.645311	0.3669	-1.75882	0.0786084	0.260961
PRRC2A	65.1395	-0.558831	0.317803	-1.75842	0.0786766	0.261069
ANKRD18B	12.806	-0.655026	0.372502	-1.75845	0.0786712	0.261069
CALML6	7.91075	0.651976	0.370875	1.75794	0.0787575	0.261219
RAB9A	1030.7	0.317941	0.180853	1.75801	0.0787465	0.261219
TST	1902.9	0.359152	0.204315	1.75783	0.078776	0.261222
KDM4D	56.4656	-0.467447	0.2661	-1.75666	0.0789755	0.261765
GLB1L	367.011	0.31788	0.180949	1.75674	0.0789624	0.261765
TMEM104	1390.62	0.283516	0.161438	1.75619	0.079056	0.261972
RNF168	681.32	-0.269384	0.153446	-1.75556	0.0791628	0.262267
C20orf194	727.83	0.300471	0.171164	1.75546	0.0791808	0.262267
BCKDHA	780.04	0.341521	0.194567	1.75528	0.0792107	0.262307
LOC100507250	7.86579	0.651409	0.371213	1.75481	0.0792915	0.262456
LINC01605	68.3752	-0.473277	0.2697	-1.75483	0.0792887	0.262456
KRT4	10.3227	0.652117	0.371725	1.7543	0.0793794	0.262629
LOC101927027	49.4941	-0.516852	0.294608	-1.75437	0.0793665	0.262629
CYB561D1	374.111	0.324349	0.185012	1.75312	0.0795809	0.263236
KAT5	1022.85	0.272989	0.155771	1.7525	0.0796876	0.263496
OCEL1	262.267	0.435317	0.248404	1.75246	0.0796955	0.263496
UNC119	669.978	0.301653	0.172173	1.75203	0.079769	0.26368
SUFU	498.737	0.289457	0.165266	1.75146	0.079866	0.263822
SLC26A6	257.425	0.322628	0.184186	1.75164	0.0798352	0.263822
SLC41A3	1165.94	0.293573	0.167614	1.75148	0.0798629	0.263822
HDAC7	3302.46	0.291659	0.166547	1.75121	0.0799099	0.263848
BMP6	65.386	-0.509512	0.290945	-1.75123	0.079906	0.263848
INSC	82.2955	-0.457507	0.261276	-1.75105	0.0799379	0.263881
ZNF678	74.6947	-0.501399	0.286528	-1.74991	0.0801336	0.264468
LPIN1	1338.36	0.284841	0.16281	1.74953	0.0801994	0.264626
ATAD3C	8.97001	-0.647794	0.370324	-1.74926	0.0802456	0.264659
NKPD1	6.71754	0.645202	0.368841	1.74927	0.0802448	0.264659
UBQLNL	12.1319	0.64368	0.368026	1.74901	0.0802898	0.264686
DROSHA	2294.91	-0.256845	0.146851	-1.74902	0.0802884	0.264686
DYNC1I2	3544.52	0.229451	0.131304	1.74747	0.080555	0.265462
COPB2	6713.69	0.237823	0.136098	1.74744	0.0805615	0.265462
FBXW5	3721.72	0.287208	0.164403	1.74698	0.0806403	0.265662
KIAA0195	2802.83	0.274159	0.156966	1.74661	0.0807055	0.265817
PATL2	54.5464	0.463409	0.265345	1.74644	0.0807348	0.265854
RNF185	1572.1	0.240277	0.137612	1.74605	0.0808023	0.265966
PCDHGB2	619.136	0.41462	0.237478	1.74593	0.0808232	0.265966
GMDS-AS1	51.2255	0.498567	0.285557	1.74595	0.0808203	0.265966
HNRNPA1L2	341.427	-0.297816	0.170624	-1.74545	0.0809064	0.266106
LRRC37A	25.4081	-0.588102	0.33693	-1.74547	0.0809025	0.266106
LCORL	341.863	-0.304912	0.174697	-1.74537	0.0809203	0.266106
C15orf65	29.3803	0.565655	0.324206	1.74474	0.0810305	0.26623
VSX1	57.4055	0.491184	0.281496	1.7449	0.0810019	0.26623
QTRTD1	634.89	-0.303338	0.173839	-1.74493	0.0809966	0.26623
PCDHGB4	487.75	0.415918	0.238374	1.74482	0.0810167	0.26623
NXT1	431.842	-0.347228	0.199051	-1.74442	0.0810861	0.266353
ZNF10	122.264	0.388789	0.222955	1.7438	0.0811939	0.26662
DAW1	16.7058	-0.631182	0.36197	-1.74374	0.0812038	0.26662
TFAP2C	170.69	0.351892	0.201833	1.74348	0.0812504	0.266714
TGFB2	6453.81	0.348116	0.199726	1.74297	0.0813391	0.266945
SLC50A1	815.896	0.288258	0.165452	1.74225	0.0814652	0.26712
TAPBPL	866.53	0.356151	0.20441	1.74234	0.0814493	0.26712
GALR2	10.4218	-0.646812	0.371242	-1.74229	0.0814571	0.26712
ADSL	1953.89	-0.258914	0.148609	-1.74225	0.0814641	0.26712
ELAVL1	2649.3	-0.236116	0.135543	-1.742	0.0815088	0.267144
ATP6V1F	1284.62	0.290764	0.166909	1.74205	0.0815001	0.267144
RSAD1	394.001	0.318544	0.182877	1.74185	0.0815345	0.267168
MT1X	44.2113	-0.568097	0.326268	-1.7412	0.0816492	0.26732
ZNF594	118.451	-0.422231	0.242496	-1.74118	0.0816513	0.26732
GRB7	805.812	0.424486	0.243794	1.74117	0.0816537	0.26732
STAT3	6053.82	0.25362	0.145635	1.74147	0.0816005	0.26732
LINC-PINT	138.621	0.382499	0.219768	1.74047	0.0817771	0.267664
SLC47A2	18.6562	0.606284	0.348402	1.74019	0.0818261	0.267765
PLCXD1	291.151	-0.340148	0.195506	-1.73983	0.0818885	0.267909
LOC100499484	11.048	-0.6442	0.370305	-1.73965	0.0819207	0.267955
COA5	665.647	0.300644	0.172855	1.73928	0.0819856	0.268107
PLEKHG6	416.517	-0.295045	0.169655	-1.73909	0.0820188	0.26814
PPP4R1-AS1	9.92506	0.647022	0.372062	1.73902	0.0820321	0.26814
ARHGEF37	71.9738	0.434858	0.250105	1.7387	0.0820879	0.268262
LYRM4	494.633	0.340702	0.195984	1.73842	0.082137	0.268363
TGFA	4306.01	-0.239889	0.138009	-1.73822	0.0821727	0.268379
ARHGAP10	959.464	-0.252792	0.145435	-1.73818	0.0821786	0.268379
CYB561	1778.94	-0.256526	0.147594	-1.73805	0.0822024	0.268397
KCTD11	585.249	0.316668	0.18222	1.73783	0.0822402	0.268461
KIAA2013	3202.32	0.269399	0.15504	1.73762	0.0822786	0.268467
NEU3	153.147	-0.516922	0.297472	-1.73772	0.0822606	0.268467
SNRNP200	10633	-0.313409	0.180398	-1.73732	0.0823314	0.268579
GLRB	160.49	-0.402506	0.231701	-1.73718	0.082356	0.2686
HTATIP2	3559.23	0.243654	0.140304	1.73662	0.0824548	0.268862
CFAP20	1015	-0.278817	0.160583	-1.73628	0.0825145	0.268997
KLHL11	511.844	0.292885	0.168715	1.73597	0.0825683	0.26906
UNC5C	7.55178	0.645701	0.371956	1.73596	0.0825705	0.26906
ZNF74	166.687	0.355169	0.204663	1.73539	0.0826725	0.269333
FRMD5	1165.1	0.263781	0.15201	1.73528	0.082691	0.269333
DDX60	3302.81	-0.343353	0.197909	-1.73491	0.0827572	0.269489
CASP4	3117	0.262316	0.15121	1.73478	0.0827803	0.269504
SPON1	343.436	0.377802	0.217796	1.73466	0.0828012	0.269513
GEMIN4	1121.97	-0.257067	0.148217	-1.7344	0.082847	0.269602
C12orf29	448.663	-0.292384	0.168629	-1.73389	0.082938	0.269838
C7orf55	13.6176	0.628883	0.362747	1.73367	0.082977	0.269905
ZNF493	35.6895	0.524706	0.302747	1.73315	0.0830691	0.270145
MYH7B	45.3474	0.49779	0.287249	1.73296	0.0831031	0.270196
GPR161	411.37	-0.300799	0.173589	-1.73283	0.0831263	0.270211
NANS	1824.69	-0.32887	0.18987	-1.73208	0.0832598	0.270585
SLC11A2	1090.22	0.274149	0.158301	1.73182	0.0833059	0.270675
HECA	825.875	0.285858	0.165073	1.7317	0.0833262	0.270681
EPOR	130.697	0.362275	0.209251	1.73129	0.0833998	0.27086
SEC22C	869.047	-0.254907	0.147258	-1.73102	0.083448	0.270957
PDLIM1	5088.91	0.32342	0.186874	1.73069	0.0835075	0.27102
IDH3A	1194.48	-0.281975	0.162935	-1.7306	0.0835231	0.27102
RRP7BP	100.601	-0.431159	0.249131	-1.73065	0.0835144	0.27102
MYO5B	1087.83	0.262401	0.151642	1.7304	0.0835597	0.271079
ADAT1	437.631	-0.478626	0.276626	-1.73023	0.0835894	0.271116
CIRH1A	638.957	-0.362155	0.209365	-1.72978	0.0836701	0.271257
PLAGL1	379.557	-0.28736	0.166117	-1.72987	0.083654	0.271257
ANKRD34B	26.01	0.579005	0.3348	1.7294	0.0837367	0.271414
PMPCA	2195.31	0.275847	0.159557	1.72883	0.0838403	0.271689
SNORA32	58.0557	0.470856	0.272417	1.72844	0.0839102	0.271856
MAFB	62.5206	0.452163	0.261649	1.72813	0.0839654	0.271975
TRMU	606.622	0.275589	0.159483	1.72802	0.0839845	0.271976
FAM32A	1986.23	0.278251	0.161065	1.72758	0.0840643	0.272149
FHDC1	539.181	0.31261	0.180959	1.72752	0.0840749	0.272149
ARHGAP12	2093.03	0.281747	0.163112	1.72733	0.0841093	0.2722
HOMEZ	429.758	0.280911	0.162649	1.7271	0.0841504	0.272273
ZC3H18	2040.6	-0.247223	0.143172	-1.72676	0.0842115	0.272411
CD68	1983.17	-0.244972	0.141882	-1.72659	0.0842409	0.272446
WDFY2	266.182	-0.355165	0.205716	-1.72648	0.084261	0.272451
C6orf52	39.8543	0.516169	0.299129	1.72558	0.0844239	0.272917
PVRL2	3009.56	0.284812	0.16509	1.72519	0.0844932	0.273081
HSD17B2	37.7761	0.583836	0.338554	1.7245	0.0846185	0.273426
NSUN2	3458.35	-0.243535	0.141248	-1.72416	0.0846787	0.27356
TOMM7	1879.74	0.372983	0.216362	1.72388	0.0847295	0.273664
SPAG7	1090.18	0.324062	0.188016	1.72358	0.084783	0.273776
SGSM1	16.9179	0.62339	0.361711	1.72345	0.0848076	0.273796
CA12	28.8208	-0.593921	0.344915	-1.72194	0.085081	0.274618
C18orf25	714.639	-0.271114	0.157457	-1.72183	0.085101	0.274622
RCAN3	230.985	-0.430758	0.250205	-1.72162	0.0851383	0.274682
MIR429	15.7368	0.614168	0.356802	1.72131	0.0851937	0.2748
MYOM3	32.4023	-0.574295	0.333661	-1.72119	0.0852159	0.274811
RHBDL3	5.96742	-0.630034	0.366201	-1.72046	0.0853486	0.27514
LBH	5161.8	0.268299	0.155949	1.72043	0.0853552	0.27514
LINC01089	119.724	0.392333	0.228186	1.71936	0.0855495	0.275524
TXNDC17	930.622	-0.322867	0.187779	-1.7194	0.085541	0.275524
FERMT1	3371	-0.323492	0.188139	-1.71944	0.0855348	0.275524
BCR	4242.65	0.246721	0.143492	1.7194	0.0855408	0.275524
CORO1C	4001.55	-0.308971	0.179767	-1.71874	0.0856624	0.27582
FBLN1	45.9401	0.478156	0.278217	1.71864	0.0856791	0.27582
SLC22A15	68.6961	-0.478882	0.278708	-1.71822	0.0857565	0.276009
LIG3	569.901	-0.32637	0.190053	-1.71725	0.0859327	0.276515
AGO3	171.22	-0.458746	0.267188	-1.71694	0.0859906	0.276519
C14orf159	1470.17	0.239188	0.139295	1.71713	0.0859546	0.276519
C4orf3	1974.96	0.290665	0.169284	1.71703	0.0859742	0.276519
USP4	1690.79	0.241404	0.140671	1.71609	0.0861447	0.276954
TFF2	6069.36	0.379316	0.221048	1.71599	0.0861636	0.276955
HDHD2	644.876	0.269812	0.157269	1.7156	0.0862344	0.277121
PYCRL	24.3168	-0.565557	0.329679	-1.71548	0.086258	0.277137
FICD	168.425	-0.356937	0.208176	-1.71459	0.0864197	0.277514
NAGK	1458.52	0.271365	0.158271	1.71456	0.0864254	0.277514
SAP25	90.2404	0.486648	0.283838	1.71453	0.0864322	0.277514
ROCK1P1	74.907	0.44061	0.257007	1.71439	0.0864579	0.277516
AKAP12	9656.2	0.287886	0.167931	1.71432	0.0864707	0.277516
MMD	1223.12	0.346979	0.202441	1.71397	0.0865338	0.277597
SSR4P1	48.0902	0.496899	0.289904	1.71401	0.0865262	0.277597
ANKRD36B	164.415	-0.399481	0.233147	-1.71343	0.0866341	0.277858
LOC101929574	9.67807	-0.635546	0.37103	-1.71292	0.0867268	0.277975
EMP2	2027.18	-0.274997	0.160553	-1.71282	0.0867465	0.277975
MICAL3	1352.53	-0.358803	0.209446	-1.71311	0.0866931	0.277975
HS3ST5	6.64311	0.633112	0.36963	1.71283	0.0867446	0.277975
HECTD3	1438.93	0.255672	0.149289	1.7126	0.086786	0.278022
LRRC23	117.754	0.457671	0.267248	1.71253	0.0867991	0.278022
CARD16	152.164	-0.363993	0.21257	-1.71235	0.0868326	0.278069
RAPGEF2	2242.67	0.329812	0.192641	1.71206	0.0868859	0.278101
RGS20	231.087	-0.338962	0.198004	-1.71189	0.0869167	0.278101
CDKN2A-AS1	25.7823	0.607692	0.354978	1.71191	0.0869127	0.278101
GPM6B	51.6417	0.499905	0.292021	1.71188	0.0869184	0.278101
AGMO	40.9896	-0.509243	0.297546	-1.71148	0.086993	0.278279
GNPNAT1	921.236	-0.341438	0.199532	-1.7112	0.0870444	0.278298
PAFAH1B3	407.074	-0.332729	0.194449	-1.71114	0.0870557	0.278298
SIX3	5.79247	-0.620608	0.362644	-1.71134	0.0870183	0.278298
NR2C2AP	134.379	-0.388794	0.227251	-1.71086	0.0871068	0.2784
DENND4B	1369.56	-0.257764	0.150683	-1.71063	0.0871489	0.278413
SRXN1	625.719	-0.305878	0.178802	-1.71071	0.0871351	0.278413
BCDIN3D	66.2475	0.481722	0.281631	1.71047	0.0871782	0.278447
RNF34	1026.17	-0.262024	0.153218	-1.71015	0.0872389	0.27858
TPCN1	3931.86	0.264988	0.155043	1.70913	0.0874276	0.279094
SLC25A18	20.0044	0.590619	0.345579	1.70907	0.0874381	0.279094
HOXB-AS3	99.4206	-0.549112	0.321431	-1.70833	0.0875744	0.279382
RBKS	107.41	0.383744	0.224639	1.70827	0.0875855	0.279382
BHLHE40	1615.24	-0.335884	0.196611	-1.70837	0.0875676	0.279382
AFTPH	1592.66	0.257668	0.150846	1.70815	0.0876079	0.279393
MTMR12	1101.9	-0.275792	0.161473	-1.70798	0.0876408	0.279437
C9orf91	102.161	-0.388707	0.227644	-1.70752	0.0877252	0.279646
NAGPA	815.626	0.334812	0.196232	1.70621	0.0879694	0.280193
CEBPZ	1826.34	-0.247158	0.144865	-1.70613	0.0879832	0.280193
CARD10	1875.71	-0.298873	0.175181	-1.70608	0.0879924	0.280193
APOBEC2	5.65345	0.623574	0.365452	1.70631	0.0879507	0.280193
CDC5L	1844.92	-0.234248	0.137275	-1.70641	0.087932	0.280193
HOXA11-AS	75.6199	0.408351	0.2394	1.70573	0.088059	0.280344
SREBF2	4861.12	0.305598	0.179196	1.70538	0.0881237	0.280489
AHCYL2	803.613	-0.358086	0.210023	-1.70499	0.0881972	0.280662
OR52N2	6.51403	-0.629332	0.36924	-1.7044	0.0883063	0.280913
UCKL1-AS1	28.1463	-0.614976	0.360826	-1.70436	0.0883144	0.280913
ABCD4	1074.99	0.276923	0.162501	1.70413	0.0883566	0.280926
IL17RC	760.421	0.289217	0.169707	1.70421	0.088341	0.280926
GABPB2	151.057	-0.397745	0.233453	-1.70375	0.0884279	0.281092
SPTBN5	42.2734	-0.53052	0.311499	-1.70312	0.0885457	0.281405
ZFYVE21	1442.91	0.303616	0.178304	1.7028	0.0886048	0.281532
SSBP3	697.817	0.282361	0.165838	1.70263	0.0886366	0.281572
OVGP1	41.1684	0.494067	0.290246	1.70223	0.0887113	0.281634
LDHC	36.0023	-0.515044	0.302572	-1.70222	0.0887137	0.281634
KREMEN1	189.938	-0.359413	0.211125	-1.70237	0.0886858	0.281634
NIPAL1	454.821	-0.45197	0.26554	-1.70208	0.0887405	0.281658
RAF1	1773.54	-0.24124	0.141762	-1.70172	0.088807	0.281808
OXTR	18.7774	-0.586976	0.344999	-1.70138	0.0888713	0.281951
CCT2	5682.79	-0.234898	0.138115	-1.70074	0.0889911	0.282158
MIRLET7BHG	83.5997	0.42081	0.24743	1.70073	0.088994	0.282158
MID1	938.438	-0.358798	0.210967	-1.70073	0.0889943	0.282158
CAMTA2	813.372	0.254983	0.149968	1.70025	0.0890834	0.28238
PPCS	1204.32	0.27492	0.161841	1.69871	0.089374	0.28324
BTG1	5454.65	0.309165	0.182026	1.69847	0.0894198	0.283324
LINC01001	100.629	0.410839	0.241982	1.69781	0.0895444	0.283657
NOL4L	4258.59	0.244085	0.143788	1.69754	0.089595	0.283756
RBM24	42.3042	0.500798	0.295043	1.69737	0.0896265	0.283795
MYO5A	593.778	-0.411219	0.242303	-1.69712	0.0896733	0.283882
SAFB	2454.2	-0.258762	0.152495	-1.69686	0.089723	0.283917
DIP2A	1093.36	-0.263122	0.155062	-1.69689	0.0897183	0.283917
TP53I3	414.53	-0.321581	0.189534	-1.6967	0.0897541	0.283954
PRKACA	1270.71	-0.26813	0.158055	-1.69643	0.0898041	0.284051
CRK	227.291	-0.423502	0.249675	-1.69621	0.0898458	0.28406
KAT2A	1892.13	0.249731	0.147228	1.69622	0.0898438	0.28406
PDXP	691.916	-0.289279	0.170618	-1.69548	0.0899853	0.284378
SGTB	204.08	-0.386015	0.227663	-1.69556	0.0899694	0.284378
RPS16	10924.1	0.337791	0.199328	1.69465	0.0901425	0.284814
LPAR5	64.5973	-0.439997	0.259739	-1.694	0.0902653	0.285085
SMIM13	345.638	-0.322399	0.19032	-1.69399	0.0902673	0.285085
RBCK1	2566.22	0.285487	0.168558	1.6937	0.0903222	0.285139
LINC01589	354.978	0.345368	0.203914	1.69369	0.0903233	0.285139
PPRC1	984.182	-0.318513	0.188101	-1.69331	0.0903969	0.285291
FAM45A	820.413	0.26826	0.15843	1.69324	0.0904103	0.285291
KIAA1875	14.0289	0.613637	0.362463	1.69296	0.0904622	0.285394
GVINP1	135.56	-0.493336	0.291437	-1.69277	0.0904991	0.285449
PMM2	1419.62	0.243397	0.143837	1.69218	0.0906118	0.285743
SNRNP27	594.352	-0.257624	0.152259	-1.69201	0.0906435	0.285781
PRRG2	149.795	0.440167	0.260165	1.69188	0.0906696	0.285802
SUV420H1	2453.93	0.250156	0.147886	1.69155	0.0907326	0.285939
SOX13	2029.68	-0.245831	0.145435	-1.69031	0.0909686	0.286598
ACVR1	1863.85	0.243012	0.143782	1.69015	0.0910002	0.286598
WRN	698.263	-0.334693	0.198021	-1.69019	0.090991	0.286598
FLJ10038	140.511	0.446493	0.264262	1.68958	0.0911074	0.286874
RASD1	62.4825	0.461722	0.273296	1.68946	0.0911316	0.286889
HOMER3	551.184	0.324435	0.192055	1.68928	0.0911656	0.286889
CYTH2	1741.74	0.30685	0.181659	1.68915	0.0911903	0.286889
FEZ2	2075.39	0.273034	0.161639	1.68916	0.0911894	0.286889
CTBS	893.654	0.270781	0.160317	1.68903	0.0912136	0.2869
GPR180	399.174	-0.342095	0.202592	-1.68859	0.0912971	0.287054
CHADL	20.3782	0.593785	0.35167	1.68847	0.0913211	0.287054
KRBOX4	179.839	0.337901	0.200112	1.68856	0.0913043	0.287054
LOC283335	59.363	-0.452687	0.268327	-1.68707	0.091589	0.287552
PEAK1	931.063	-0.426088	0.252558	-1.68709	0.0915858	0.287552
TSC2	4418.53	0.259315	0.153697	1.68719	0.091567	0.287552
GPS2	849.525	-0.29341	0.173921	-1.68703	0.091597	0.287552
WTIP	426.488	0.351247	0.208175	1.68727	0.0915515	0.287552
ORMDL1	1147.3	0.277986	0.164753	1.68729	0.0915473	0.287552
SMIM14	1072.72	0.309644	0.183556	1.68691	0.0916201	0.287563
ANKDD1B	11.1894	0.626036	0.371185	1.68659	0.0916828	0.287698
SGK223	14351	0.261289	0.154944	1.68635	0.0917289	0.287781
FBXL2	450.474	0.304239	0.180442	1.68607	0.0917817	0.287885
BCDIN3D-AS1	15.1734	0.605237	0.359046	1.68568	0.0918566	0.288058
SLC9A1	1134.91	-0.284653	0.168881	-1.68552	0.0918878	0.288086
CBR4	852.481	0.27728	0.164516	1.68543	0.0919048	0.288086
RORC	14.3024	0.622518	0.369421	1.68512	0.0919656	0.288203
SIPA1L2	393.587	0.33516	0.198915	1.68493	0.0920011	0.288203
SF3A2	901.901	-0.328692	0.195067	-1.68502	0.0919838	0.288203
C1GALT1	3429.9	0.2639	0.156639	1.68477	0.0920327	0.288241
SRP14-AS1	47.1381	0.509519	0.302485	1.68444	0.0920965	0.288379
SNRPD3	2268.14	-0.24911	0.147923	-1.68406	0.0921702	0.288548
SCNN1A	3061.24	-0.360045	0.213869	-1.68348	0.0922814	0.288651
GATA6-AS1	43.0035	0.505428	0.300246	1.68338	0.0923014	0.288651
PRDM6	28.5067	-0.582088	0.345731	-1.68365	0.0922501	0.288651
DNAAF5	2059.75	-0.225354	0.133852	-1.68361	0.0922566	0.288651
KDELR2	10861.2	0.240071	0.142604	1.68348	0.0922825	0.288651
RBMXL1	392.033	-0.293515	0.174377	-1.68322	0.0923326	0.288687
SEC61A1	9591.54	0.224106	0.133157	1.68302	0.0923703	0.288743
GABPB1	633.158	-0.267133	0.158761	-1.68261	0.0924509	0.288826
HAP1	19.2468	0.575888	0.342256	1.68262	0.0924478	0.288826
ANKRD29	123.456	0.432403	0.256987	1.68258	0.0924558	0.288826
RHEB	2578.6	-0.26237	0.155975	-1.68213	0.0925439	0.28903
PTGES	1133.41	-0.351237	0.208816	-1.68204	0.0925606	0.28903
FBXW4	953.703	0.322703	0.191945	1.68123	0.0927186	0.289107
VTI1A	432.075	-0.331923	0.197372	-1.68171	0.0926248	0.289107
PCK2	807.357	-0.280078	0.166589	-1.68125	0.0927136	0.289107
SKOR1	11.2125	0.624355	0.371311	1.68149	0.0926683	0.289107
ZFP14	26.6032	0.561471	0.333861	1.68175	0.0926171	0.289107
ZNF513	545.538	0.309251	0.183946	1.68121	0.092723	0.289107
TNNC1	77.4039	0.619001	0.36818	1.68124	0.0927158	0.289107
NACA2	23.3756	0.587346	0.349415	1.68094	0.0927747	0.289145
FAM171B	159.543	-0.446257	0.265466	-1.68103	0.0927562	0.289145
HSP90AA1	28163.2	-0.24177	0.143854	-1.68067	0.0928272	0.289185
DDX17	12190.1	0.241372	0.14361	1.68075	0.0928118	0.289185
C1orf56	273.944	0.291639	0.173591	1.68003	0.0929505	0.289508
VILL	793.908	0.314343	0.187131	1.6798	0.0929953	0.289586
RBPMS2	136.972	-0.354641	0.211135	-1.67969	0.0930171	0.289593
POFUT1	2428.24	-0.31609	0.188199	-1.67955	0.0930442	0.289615
RSC1A1	78.5855	-0.47127	0.28065	-1.67921	0.0931117	0.289703
PLD1	1291.74	0.263511	0.156919	1.67928	0.0930976	0.289703
AGPAT1	255.781	0.320395	0.190852	1.67876	0.0931993	0.289914
IL1B	841.794	-0.367472	0.218938	-1.67843	0.0932629	0.29005
MYO15A	16.152	0.599549	0.357302	1.67799	0.093349	0.290256
SCN1B	35.4049	0.51082	0.304453	1.67783	0.0933807	0.290293
HMX3	31.5467	-0.527617	0.314616	-1.67702	0.0935384	0.290689
TTC41P	19.6335	-0.581567	0.346796	-1.67697	0.0935476	0.290689
YTHDF3-AS1	22.0421	0.569305	0.339544	1.67668	0.093606	0.290809
PARP3	633.55	0.268377	0.160105	1.67625	0.0936892	0.291006
ADGRE2	9.53396	-0.624272	0.37248	-1.67599	0.0937403	0.291103
C12orf45	81.7509	-0.459109	0.274036	-1.67536	0.093863	0.291356
TECPR2	964.596	0.268885	0.160505	1.67524	0.0938867	0.291356
PSMB6	2534.7	-0.300924	0.179658	-1.67498	0.0939376	0.291356
FAM210A	490.815	-0.256578	0.153145	-1.6754	0.0938566	0.291356
TAX1BP1	7387.14	0.251091	0.149902	1.67503	0.0939284	0.291356
TAS2R5	11.4175	0.619516	0.369868	1.67497	0.093941	0.291356
MMP25	13.3406	0.604686	0.36106	1.67475	0.0939832	0.291383
SYTL4	1964.22	-0.230663	0.137733	-1.67472	0.0939894	0.291383
WNT2B	6.18474	0.609202	0.36392	1.674	0.0941303	0.291692
CNTD1	33.9713	0.507689	0.303295	1.67391	0.0941486	0.291692
BOC	15.1334	0.614867	0.367295	1.67404	0.0941223	0.291692
IFI35	1974.8	-0.281562	0.168243	-1.67355	0.0942195	0.29185
RNF113A	626.138	0.317122	0.189544	1.67307	0.0943126	0.292076
SOX21	103.885	0.383411	0.229225	1.67264	0.0943976	0.292161
DANCR	399.583	0.300567	0.179697	1.67263	0.0943997	0.292161
DFNA5	450.86	-0.271284	0.162187	-1.67266	0.0943939	0.292161
ALDH5A1	508.417	0.274932	0.164405	1.67228	0.0944683	0.292312
HK2	5439.53	0.26757	0.160024	1.67206	0.0945129	0.292388
XKR8	177.806	0.320282	0.191604	1.67158	0.0946074	0.292619
NDUFS6	1993.48	-0.324339	0.194061	-1.67132	0.094658	0.292687
CLDN3	133.49	0.462904	0.276991	1.67119	0.0946842	0.292687
ARPC5L	1275.52	-0.26871	0.160792	-1.67116	0.0946893	0.292687
ZNF202	574.435	0.251425	0.150503	1.67056	0.0948077	0.292991
TGFBR3L	48.348	-0.474659	0.284151	-1.67045	0.0948311	0.293002
DYNC1I1	51.4307	-0.534567	0.320191	-1.66953	0.0950133	0.293503
PRCP	3751.75	0.244172	0.146278	1.66923	0.0950711	0.293558
RPL22L1	262.392	0.398378	0.238651	1.66929	0.0950602	0.293558
NFATC1	49.0477	0.482884	0.289555	1.66767	0.0953804	0.294333
FKBP1B	165.752	0.3635	0.217969	1.66766	0.0953824	0.294333
SLC35C2	2365.61	0.310642	0.186265	1.66774	0.0953677	0.294333
OBFC1	1912.96	0.232461	0.139424	1.66729	0.0954571	0.294502
PRKX	753.223	0.271941	0.163198	1.66632	0.0956493	0.295033
ADCY7	880.307	-0.368394	0.221108	-1.66612	0.0956886	0.295074
SMKR1	8.26803	-0.620085	0.37221	-1.66595	0.0957231	0.295074
SURF4	5.43873	0.532926	0.319885	1.66599	0.0957149	0.295074
FSD1L	146.325	-0.380975	0.228717	-1.6657	0.0957726	0.295165
CD163L1	29.6672	-0.522847	0.313952	-1.66538	0.0958379	0.295243
MRS2	879.196	0.259681	0.155939	1.66527	0.0958584	0.295243
IBTK	182.755	-0.408614	0.245365	-1.66533	0.0958474	0.295243
STBD1	37.7533	-0.499426	0.300012	-1.66469	0.0959746	0.295539
SNORA8	101.532	0.388942	0.233723	1.66411	0.0960895	0.295584
KLHDC4	507.313	-0.342318	0.205703	-1.66414	0.096085	0.295584
PLAGL2	983.814	-0.252364	0.151623	-1.66442	0.0960281	0.295584
RFESD	9.84886	-0.619649	0.372383	-1.66401	0.0961103	0.295584
CNOT6	2151.19	-0.28121	0.168989	-1.66408	0.0960972	0.295584
ZSCAN9	200.168	0.344918	0.207245	1.6643	0.0960519	0.295584
PTGER4	531.026	0.256376	0.154106	1.66363	0.0961861	0.295756
CAPG	2928.27	-0.271665	0.163358	-1.663	0.0963117	0.29608
SEMA4C	838.289	0.328395	0.197538	1.66244	0.0964243	0.296302
YPEL1	280.159	0.38788	0.233306	1.66254	0.0964049	0.296302
LMTK3	106.932	0.402042	0.24188	1.66215	0.096482	0.296417
YPEL4	10.5864	0.617694	0.371805	1.66134	0.0966452	0.296608
NYAP2	56.0504	-0.527659	0.317555	-1.66163	0.096587	0.296608
SNX5	3028.99	-0.244664	0.147262	-1.66141	0.0966306	0.296608
PPARG	5529.13	0.233442	0.140497	1.66154	0.0966042	0.296608
RIOK2	562.351	0.265168	0.159597	1.66149	0.0966158	0.296608
TMEM135	1149.19	0.278071	0.16742	1.66092	0.0967302	0.296645
ZNF439	26.8304	0.535074	0.322172	1.66083	0.0967469	0.296645
KCTD18	591.294	0.266072	0.160203	1.66084	0.0967453	0.296645
NRIP1	3346.31	-0.373125	0.224669	-1.66078	0.0967584	0.296645
TYW1	846.155	0.242296	0.145886	1.66086	0.0967408	0.296645
H6PD	3577.59	0.308676	0.18596	1.65991	0.0969335	0.296706
RHD	22.4656	0.562343	0.338766	1.65997	0.0969195	0.296706
SEMA4A	26.5834	-0.547126	0.329528	-1.66033	0.0968473	0.296706
TMEM133	210.31	0.358129	0.215715	1.6602	0.0968747	0.296706
C12orf73	250.837	0.319482	0.192442	1.66015	0.0968849	0.296706
AMFR	3042.41	0.237468	0.143064	1.65987	0.0969403	0.296706
ZNF350	130.945	0.384617	0.231703	1.65996	0.096923	0.296706
ITGB5	9816.77	0.227066	0.136784	1.66003	0.0969085	0.296706
LINC00704	582.052	-0.333585	0.201093	-1.65886	0.0971445	0.297269
SLMO1	43.4909	-0.471446	0.284229	-1.65869	0.0971791	0.297313
ARSJ	834.226	-0.299208	0.180428	-1.65832	0.0972528	0.297428
NEK1	798.977	-0.326577	0.196947	-1.6582	0.0972775	0.297428
SLC20A2	1283.59	0.251477	0.151656	1.65821	0.0972747	0.297428
ZNF740	1151.25	0.257789	0.155475	1.65808	0.0973017	0.29744
HAX1	1246.3	-0.284379	0.171536	-1.65783	0.097351	0.297529
PPIC	920.161	0.271339	0.163737	1.65717	0.0974853	0.297878
STIP1	7526.41	-0.246155	0.148601	-1.65649	0.0976234	0.298237
PPP1R3C	63.522	0.443172	0.267606	1.65606	0.097709	0.298371
APIP	497.047	-0.301468	0.182042	-1.65604	0.0977137	0.298371
ARID3B	104.062	-0.415109	0.250689	-1.65588	0.097747	0.298371
FZR1	1067.81	-0.2878	0.173816	-1.65577	0.0977689	0.298371
NFU1	550.541	-0.297425	0.179623	-1.65583	0.0977567	0.298371
TBC1D10C	8.91736	0.616722	0.372492	1.65566	0.09779	0.298373
PSMD3	5467.22	-0.249496	0.150707	-1.65551	0.0978217	0.298408
FAM86FP	26.5304	0.542044	0.327457	1.65531	0.0978612	0.298467
BTBD3	744.478	-0.267718	0.161745	-1.65518	0.0978877	0.298485
LRRC16B	8.29743	0.613774	0.370874	1.65494	0.0979365	0.298572
NR3C1	1735.63	-0.293283	0.177344	-1.65376	0.0981769	0.299243
RIOK3	4460.67	0.286009	0.172961	1.65361	0.0982072	0.299273
CRLS1	1096.38	0.283048	0.171222	1.65311	0.098309	0.299521
KCNAB1	74.2098	0.428205	0.259084	1.65277	0.0983783	0.29967
NBPF11	334.196	0.312756	0.189275	1.65239	0.0984543	0.299777
CD40	1116.06	0.256321	0.155116	1.65245	0.0984429	0.299777
RBBP4	2098.93	-0.226496	0.137193	-1.65093	0.0987522	0.300559
CFAP36	819.965	0.272049	0.164783	1.65096	0.0987476	0.300559
DGKD	834.164	-0.282919	0.171418	-1.65046	0.0988491	0.300781
KCNS1	11.3536	-0.61269	0.371242	-1.65038	0.098866	0.300781
KLRC2	27.5982	0.545963	0.330911	1.64988	0.098968	0.300905
GNG11	2872.33	0.602683	0.36529	1.64988	0.0989685	0.300905
TAZ	851.396	0.289658	0.175562	1.64989	0.098966	0.300905
CPZ	41.1601	0.476656	0.288959	1.64956	0.099032	0.301036
SNORD5	32.0864	0.513954	0.311666	1.64906	0.0991362	0.30129
ARHGEF40	716.774	-0.26256	0.15926	-1.64863	0.0992229	0.301491
UFM1	1618.57	0.266428	0.161717	1.6475	0.0994563	0.302138
AAED1	186.71	-0.316164	0.191924	-1.64734	0.0994888	0.302174
PADI1	55.8635	0.492191	0.298822	1.6471	0.0995368	0.302257
BBS2	1180.31	0.25108	0.152453	1.64693	0.0995728	0.302284
CEP44	570.688	-0.267747	0.16258	-1.64686	0.0995868	0.302284
GPR158	28.1393	-0.530485	0.322156	-1.64667	0.0996252	0.302338
AKR1C2	1338.23	0.286198	0.173818	1.64654	0.099652	0.302357
ZFYVE16	1929.19	-0.287574	0.174715	-1.64596	0.0997728	0.302661
SMCO2	27.7783	0.545871	0.331718	1.64559	0.0998485	0.302702
MVB12A	567.328	0.315926	0.191965	1.64575	0.0998155	0.302702
NNT	2936.81	-0.276471	0.168007	-1.64559	0.0998482	0.302702
LINC00589	35.3058	-0.549196	0.333783	-1.64537	0.0998943	0.302779
NIN	1226.14	-0.307896	0.187142	-1.64525	0.0999184	0.302789
POU3F1	11.6226	0.603928	0.367287	1.6443	0.100115	0.303323
IL13RA2	35.7731	-0.554754	0.337412	-1.64415	0.100146	0.303354
SCP2	3554.34	0.25503	0.155133	1.64394	0.100188	0.30342
PSMD6-AS2	15.8412	-0.608967	0.370482	-1.64371	0.100235	0.303498
PSMC4	64.2192	-0.433549	0.263858	-1.64312	0.100359	0.303811
NVL	525.823	-0.267027	0.162532	-1.64292	0.100399	0.30387
RPP38	486.263	0.318947	0.194148	1.6428	0.100424	0.303882
NCKIPSD	609.337	-0.279893	0.170416	-1.64241	0.100505	0.304063
MTHFSD	565.684	0.283033	0.172341	1.64229	0.10053	0.304078
BCL2L15	13.6594	-0.605752	0.368951	-1.64182	0.100627	0.304285
CTSH	8805.02	0.310299	0.189004	1.64176	0.10064	0.304285
NKILA	70.5718	-0.416342	0.253623	-1.64158	0.100678	0.304335
IL17RE	21.2627	-0.584564	0.356176	-1.64122	0.100751	0.304494
HOXB8	38.6308	0.499869	0.304665	1.64071	0.100857	0.304751
LOC101928272	33.5148	0.524065	0.319442	1.64057	0.100888	0.304782
DKFZP434I0714	105.01	0.361997	0.220789	1.63956	0.101096	0.30535
ZNF627	151.612	0.332298	0.202701	1.63935	0.101139	0.305369
AASDH	414.298	0.267238	0.163016	1.63933	0.101145	0.305369
CD46	13919.6	0.256887	0.156724	1.63911	0.101191	0.305446
BCAR3	1845.23	-0.236767	0.144478	-1.63878	0.101259	0.305541
RBM17	2091.47	-0.231388	0.141206	-1.63866	0.101285	0.305541
C15orf57	338.346	0.291407	0.17783	1.63868	0.10128	0.305541
AAR2	1709.1	0.261368	0.159581	1.63783	0.101456	0.305911
CHCHD4	274.209	-0.306934	0.187396	-1.63789	0.101444	0.305911
LINC00106	12.3771	0.604264	0.368955	1.63777	0.10147	0.305911
SF3A3	3054.05	-0.233524	0.142607	-1.63754	0.101518	0.305994
SNORD17	7.63085	-0.605715	0.370064	-1.63678	0.101676	0.306405
MEPCE	4162.99	-0.2616	0.159852	-1.63652	0.101732	0.306511
NUTM2D	30.6764	0.529686	0.323811	1.63579	0.101884	0.306799
RIN2	1610.94	0.24688	0.150927	1.63576	0.10189	0.306799
MAPK15	21.4954	0.548015	0.334991	1.63591	0.101858	0.306799
SEMA3F	328.681	-0.332189	0.203133	-1.63533	0.10198	0.307008
COX7A2L	2200.04	0.291414	0.178262	1.63475	0.102101	0.307244
ARL15	288.052	0.322534	0.197296	1.63478	0.102096	0.307244
PARP16	417.529	0.260021	0.159095	1.63437	0.102181	0.307423
CPLX1	103.02	0.375221	0.229613	1.63414	0.102229	0.307504
GDF11	420.928	0.321609	0.196874	1.63358	0.102348	0.307799
OTUD3	188.992	-0.337375	0.206545	-1.63342	0.10238	0.307833
ADCY9	1005.79	0.308022	0.188599	1.63321	0.102424	0.307853
CLDN18	490.96	0.280287	0.17162	1.63319	0.102429	0.307853
SMYD4	446.648	-0.322645	0.197708	-1.63192	0.102695	0.308591
DDAH1	1668.68	0.249126	0.152682	1.63167	0.102749	0.308681
FAM98B	1306.19	-0.236928	0.145213	-1.63158	0.102767	0.308681
HEXDC	782.487	0.32896	0.201655	1.63131	0.102826	0.308793
METTL12	64.6916	0.434377	0.266308	1.63111	0.102867	0.308805
RHOJ	19.9599	-0.57848	0.354659	-1.63109	0.102872	0.308805
PTCH1	434.963	0.313193	0.192098	1.63038	0.103021	0.309188
PARP8	1579.14	0.244693	0.150114	1.63005	0.103091	0.309337
RTN4RL2	8.18208	-0.604334	0.370775	-1.62992	0.103118	0.309354
LLGL2	1417.26	0.285609	0.17526	1.62963	0.10318	0.309422
PLAC8	6543.42	0.383139	0.23511	1.62961	0.103183	0.309422
DEGS1	2075.74	-0.229841	0.141078	-1.62918	0.103276	0.309638
U2SURP	3241.28	-0.265085	0.162731	-1.62898	0.103317	0.309699
SDHAF2	1905.31	0.26768	0.164399	1.62823	0.103476	0.30998
ACTG1P17	5.86155	0.598958	0.367875	1.62815	0.103492	0.30998
SEC24B-AS1	5.54588	0.58942	0.362025	1.62812	0.1035	0.30998
PTPRK	432.723	0.319519	0.19626	1.62804	0.103517	0.30998
FUBP3	2481.62	-0.233302	0.143282	-1.62828	0.103466	0.30998
DHX34	581.544	-0.302896	0.186093	-1.62766	0.103597	0.310106
LMTK2	5157.92	-0.309628	0.190231	-1.62764	0.103601	0.310106
SEC11C	502.401	-0.31244	0.191999	-1.6273	0.103674	0.31026
FNDC8	25.8342	0.540151	0.332017	1.62688	0.103763	0.310464
MFSD12	618.214	0.285533	0.175568	1.62634	0.103877	0.31074
CMAS	1054.6	-0.266583	0.163937	-1.62613	0.103921	0.310811
LENG8	124.174	0.347642	0.213822	1.62585	0.103981	0.310915
HUS1	433.535	-0.32535	0.20012	-1.62577	0.103999	0.310915
KCNRG	12.3866	0.594118	0.365529	1.62537	0.104084	0.311108
MB	171.001	-0.326206	0.200758	-1.62487	0.104191	0.311363
RFX7	647.165	-0.329175	0.202692	-1.62402	0.104372	0.311777
ZDHHC4	1877.9	0.277689	0.170987	1.62403	0.104369	0.311777
NBN	1387.15	-0.332298	0.204644	-1.62378	0.104422	0.311862
KIAA0930	2430.51	0.228857	0.140966	1.6235	0.104484	0.311953
ATXN7L1	1039.88	0.277408	0.170876	1.62344	0.104495	0.311953
INTS2	827.62	-0.359339	0.221393	-1.62309	0.104571	0.312117
FKBP8	5088.72	0.30554	0.188312	1.62252	0.104691	0.312171
KLHL23	9.77613	-0.603219	0.371783	-1.6225	0.104695	0.312171
TPST2	442.162	0.255893	0.157696	1.6227	0.104654	0.312171
OTULIN	870.675	-0.273842	0.168763	-1.62264	0.104667	0.312171
CCNH	757.723	-0.252183	0.155406	-1.62274	0.104645	0.312171
TUBGCP4	650.658	-0.353817	0.218113	-1.62217	0.104767	0.312258
UTRN	1437.88	-0.403512	0.248739	-1.62223	0.104754	0.312258
CR2	45.6002	-0.452117	0.278752	-1.62193	0.104818	0.312346
USE1	261.542	0.31301	0.192998	1.62183	0.10484	0.312348
ATP6V0A1	1474.47	0.237816	0.146688	1.62124	0.104966	0.312661
RHOV	39.8514	-0.471199	0.29076	-1.62057	0.105109	0.312991
TLR3	596.763	-0.304696	0.188023	-1.62052	0.10512	0.312991
FAM149B1	765.214	0.24335	0.150266	1.61946	0.105347	0.313582
PSMA4	3893.56	-0.249537	0.154111	-1.6192	0.105404	0.313582
FAM195B	907.308	0.327457	0.20223	1.61923	0.105398	0.313582
CDK5	392.63	0.294922	0.182134	1.61926	0.105391	0.313582
DDOST	8031.95	0.237734	0.146892	1.61842	0.105572	0.313831
LTBR	3046.24	0.265218	0.163885	1.61832	0.105594	0.313831
CS	4146.27	-0.236926	0.146393	-1.61843	0.10557	0.313831
ELP2	1475.98	0.235697	0.145635	1.61841	0.105574	0.313831
CCDC51	315.063	-0.311259	0.19233	-1.61836	0.105586	0.313831
TMEM222	823.14	0.293307	0.181263	1.61813	0.105635	0.313873
BLNK	5.81354	0.593979	0.367095	1.61805	0.105651	0.313873
TIMM23	1454.56	-0.250017	0.154579	-1.61741	0.10579	0.314171
HINT2	610.157	-0.34921	0.215909	-1.61739	0.105794	0.314171
CHST3	57.2588	-0.469843	0.290538	-1.61715	0.105847	0.314224
IKBKG	330.239	-0.278724	0.17236	-1.61711	0.105855	0.314224
LINC00346	64.8209	-0.505944	0.312996	-1.61646	0.105996	0.314475
IGBP1P1	48.7713	0.477947	0.295649	1.6166	0.105965	0.314475
ZNF229	275.878	-0.354738	0.219459	-1.61642	0.106004	0.314475
DSTNP2	35.3903	-0.484583	0.299816	-1.61627	0.106036	0.314506
NEO1	1922.65	0.296866	0.183722	1.61584	0.106129	0.31459
PAX8-AS1	52.7326	0.465927	0.288317	1.61603	0.106089	0.31459
HYAL3	42.9135	-0.488749	0.30246	-1.61591	0.106113	0.31459
TNFRSF25	239.976	0.296076	0.183258	1.61562	0.106175	0.314602
SRFBP1	303.921	-0.322801	0.199794	-1.61567	0.106165	0.314602
TRIL	53.0675	0.460272	0.284915	1.61547	0.106209	0.314639
TMEM161A	463.455	0.31662	0.196077	1.61478	0.106359	0.314828
HELZ2	5106.45	0.288694	0.178782	1.61478	0.106358	0.314828
TMEM192	708.192	0.26499	0.164087	1.61494	0.106323	0.314828
FAM95C	36.499	-0.49782	0.308244	-1.61502	0.106306	0.314828
CTBP1-AS2	538.245	-0.281912	0.174647	-1.61419	0.106487	0.315143
DCP1A	608.933	-0.296274	0.183572	-1.61394	0.106541	0.31524
MAX	1935.61	0.266125	0.164955	1.61332	0.106675	0.315572
BECN1	1576.59	0.219263	0.135948	1.61284	0.106779	0.31569
ATRN	3483.52	0.265242	0.164449	1.61291	0.106764	0.31569
MIR647	16.9016	-0.569693	0.353221	-1.61285	0.106777	0.31569
IARS	4514.03	-0.279107	0.173102	-1.61238	0.106878	0.315919
MAP1LC3A	547.369	0.403852	0.250493	1.61223	0.106912	0.315955
GNAI1	1039.92	0.350734	0.217577	1.612	0.106962	0.316039
RRAGC	1573.07	0.24338	0.151019	1.61158	0.107052	0.316143
PEA15	2753.27	-0.229843	0.142614	-1.61164	0.107039	0.316143
CEBPG	590.42	-0.279509	0.173442	-1.61154	0.107062	0.316143
LGALS8	2080.8	0.282944	0.175623	1.61109	0.107161	0.316283
MVK	225.501	-0.357161	0.221697	-1.61103	0.107172	0.316283
HOXB9	293.323	0.274454	0.17036	1.61103	0.107174	0.316283
C1orf162	5.79454	0.591641	0.36738	1.61043	0.107303	0.316547
UTP20	1559.68	-0.338776	0.210394	-1.6102	0.107354	0.316547
SRSF5	3711.65	0.266145	0.165305	1.61002	0.107393	0.316547
C16orf13	1122.35	0.328256	0.203867	1.61015	0.107366	0.316547
APOBEC3F	170.291	-0.33012	0.204991	-1.61042	0.107307	0.316547
MIR221	60.2721	0.422398	0.262355	1.61002	0.107393	0.316547
CHID1	3066.49	0.267144	0.165984	1.60946	0.107517	0.316849
EML3	2809.72	0.276288	0.171749	1.60867	0.107688	0.317029
CAND1	4543.66	-0.251449	0.15627	-1.60907	0.107602	0.317029
SEPSECS	501.963	0.287397	0.178654	1.60868	0.107686	0.317029
ARSB	496.524	-0.320041	0.198958	-1.60858	0.107708	0.317029
CETN3	414.69	-0.335973	0.208813	-1.60897	0.107623	0.317029
SLU7	1521.6	0.235096	0.146139	1.60871	0.107679	0.317029
PDCL3P4	38.2967	0.536686	0.333783	1.60789	0.107859	0.31741
NIFK-AS1	61.4268	0.414694	0.257943	1.6077	0.107901	0.317471
SIGIRR	956.782	0.335718	0.208917	1.60695	0.108066	0.317891
CLASP2	815.76	-0.308501	0.192013	-1.60666	0.108128	0.317947
ELP6	478.118	-0.301042	0.187368	-1.60669	0.108123	0.317947
CHN2	1320.49	0.291913	0.18172	1.60639	0.108188	0.31806
HS3ST1	3423.44	-0.219723	0.136806	-1.60609	0.108253	0.318188
ATG13	4522.48	0.223517	0.139208	1.60563	0.108356	0.318423
ANO10	444.154	0.273139	0.170124	1.60553	0.108377	0.318423
MMP19	64.6973	-0.434226	0.270577	-1.60482	0.108534	0.318776
HMGA1	53690	-0.259633	0.161786	-1.60479	0.10854	0.318776
FAM122A	497.732	-0.254226	0.158477	-1.60419	0.108672	0.319099
TOR2A	449.915	-0.29585	0.184445	-1.604	0.108714	0.319159
CCAR1	2057.16	-0.258439	0.161132	-1.60389	0.108738	0.319164
ANKS3	404.75	0.330802	0.206278	1.60367	0.108787	0.319242
TFF1	600.121	0.349377	0.217874	1.60358	0.108808	0.319242
EPHB6	571.317	0.292903	0.182672	1.60344	0.108838	0.319267
ANKRD28	923.178	-0.271302	0.169211	-1.60334	0.10886	0.319268
TOP1	6528.62	-0.229359	0.14306	-1.60324	0.108882	0.319269
SHTN1	1271.18	0.239166	0.149189	1.60311	0.108911	0.31929
C14orf93	344.019	0.349966	0.218364	1.60267	0.109007	0.319506
LINC00326	10.6615	-0.594349	0.370871	-1.60258	0.109028	0.319506
GPRASP1	81.5563	0.374093	0.233533	1.60189	0.10918	0.319887
SERPINB9P1	83.5216	0.38341	0.239458	1.60115	0.109343	0.320299
ASAH2	13.3938	-0.594528	0.371356	-1.60097	0.109384	0.320357
FDXACB1	243.994	0.311427	0.194543	1.60082	0.109418	0.320391
ZNF688	339.486	0.345983	0.216165	1.60055	0.109477	0.320499
AMOTL1	2283.25	-0.30073	0.187959	-1.59997	0.109604	0.320809
BAZ1B	3888.61	-0.281704	0.176089	-1.59978	0.109648	0.320872
GIPC2	184.384	-0.348886	0.218188	-1.59901	0.109818	0.321241
SLC2A13	663.789	-0.331187	0.207113	-1.59907	0.109806	0.321241
ARRDC4	609.523	-0.312328	0.195348	-1.59883	0.109859	0.321298
IFIT2	942.25	0.285105	0.178352	1.59856	0.109919	0.321408
MAGIX	102.656	0.42027	0.263018	1.59787	0.110071	0.32179
RPAIN	1047.21	0.280213	0.175404	1.59753	0.110147	0.321883
GTF2H5	607.503	0.284948	0.178367	1.59754	0.110145	0.321883
LINC00654	138.458	-0.382112	0.239205	-1.59742	0.110172	0.321892
GRAMD1B	61.4094	-0.469242	0.293832	-1.59698	0.110271	0.321925
NABP2	763.153	-0.248901	0.15584	-1.59716	0.11023	0.321925
PKNOX1	419.885	-0.259361	0.1624	-1.59705	0.110255	0.321925
MEGF9	2370.92	0.30015	0.187945	1.59701	0.110263	0.321925
CNTNAP1	290.953	-0.314917	0.197212	-1.59684	0.110301	0.321948
RHBDF2	1670.29	0.236769	0.148303	1.59652	0.110373	0.322096
TAF10	2132.71	0.310625	0.194612	1.59612	0.110461	0.32225
RRBP1	5483.83	0.24801	0.155387	1.59608	0.11047	0.32225
SPAG9	4450.96	-0.30396	0.190483	-1.59573	0.110549	0.322416
ZC3H11A	4225.17	0.218689	0.137102	1.59509	0.110693	0.322558
MPZL3	556.157	0.259375	0.162598	1.59519	0.11067	0.322558
POC1B	602.416	-0.248705	0.155926	-1.59502	0.110707	0.322558
GATA6	1592.53	0.246165	0.154308	1.59528	0.110649	0.322558
INSIG1	1404.32	0.338506	0.212182	1.59536	0.110632	0.322558
SLC35B1	2022.56	0.253117	0.158747	1.59447	0.110831	0.322835
MYO15B	86.9638	0.382316	0.239811	1.59424	0.110883	0.322835
TPGS1	248.802	0.42071	0.2639	1.5942	0.110891	0.322835
ZNF354A	148.72	0.332605	0.208624	1.59428	0.110873	0.322835
SIRT3	746.385	0.289928	0.181923	1.59368	0.111007	0.323046
NOM1	1370.85	-0.250482	0.157166	-1.59374	0.110993	0.323046
FAM150A	58.3554	-0.419477	0.263263	-1.59337	0.111077	0.323184
MKRN1	2267.74	0.253325	0.159041	1.59283	0.111198	0.323473
PODXL	31389.3	0.258486	0.162306	1.59258	0.111254	0.323571
ZNF22	375.847	-0.292406	0.183618	-1.59247	0.111279	0.323581
ALG10B	232.841	-0.337404	0.211915	-1.59217	0.111347	0.323587
PPARGC1A	103.401	-0.372828	0.234161	-1.59219	0.111343	0.323587
SMAD1	952.535	0.250607	0.1574	1.59217	0.111347	0.323587
TRAFD1	2346.92	0.222862	0.139999	1.59188	0.111411	0.323644
DHODH	164.137	-0.326374	0.205024	-1.59188	0.111411	0.323644
CEACAM5	4936.1	0.273573	0.171871	1.59174	0.111444	0.323675
NAA15	2716.07	-0.302166	0.190029	-1.5901	0.111812	0.324681
PIK3C3	718.591	0.27599	0.173618	1.58964	0.111916	0.324918
LINC01186	52.5024	0.458802	0.288648	1.58948	0.111951	0.324956
SF3A1	4784.31	-0.241256	0.151811	-1.58919	0.112018	0.325034
SMO	41.7639	0.457216	0.287708	1.58917	0.112023	0.325034
MBD5	484.991	0.311689	0.196168	1.58889	0.112085	0.325152
HIST1H2BE	5.9381	0.580836	0.365655	1.58848	0.112178	0.325356
POM121	1514.33	-0.290582	0.183004	-1.58784	0.112323	0.325711
TPR	4496.94	-0.28851	0.181725	-1.58762	0.112372	0.325791
CCDC101	243.828	-0.373858	0.235655	-1.58646	0.112635	0.326351
PSMD12	2183.97	-0.29275	0.184519	-1.58656	0.112613	0.326351
FAM98A	1242.27	0.252893	0.159411	1.58642	0.112643	0.326351
ZNF589	165.472	0.327349	0.206352	1.58636	0.112657	0.326351
WDR6	3551.34	0.225557	0.142193	1.58628	0.112677	0.326351
NAT10	2092.09	-0.219669	0.138518	-1.58585	0.112773	0.326536
C2CD5	783.17	-0.2623	0.165406	-1.5858	0.112785	0.326536
APRT	2996.46	0.306863	0.193528	1.58562	0.112825	0.326587
KCNK6	269.874	0.31369	0.197858	1.58544	0.112868	0.326646
C12orf57	765.873	0.359257	0.226625	1.58525	0.11291	0.326704
LPCAT4	6015.17	0.262919	0.165998	1.58387	0.113223	0.32748
SPATS2L	12658	-0.230822	0.145726	-1.58395	0.113206	0.32748
C15orf40	136.886	0.329993	0.20841	1.58338	0.113334	0.327737
LYPD3	88.2507	-0.407927	0.257765	-1.58255	0.113523	0.32822
EIF5A	9764.34	-0.260929	0.164917	-1.58218	0.113609	0.328273
FARSA	1458.29	-0.270478	0.170947	-1.58223	0.113596	0.328273
HSF2	268.169	-0.299998	0.18961	-1.58218	0.113608	0.328273
HDAC10	1302.84	0.25609	0.161881	1.58196	0.113658	0.328351
SLX4IP	49.4511	-0.514456	0.325248	-1.58174	0.11371	0.32843
RPS20	17073.9	0.340372	0.215201	1.58165	0.11373	0.32843
NFKB1	3460.51	-0.213296	0.134869	-1.5815	0.113763	0.328461
PARM1	304.675	-0.286232	0.181014	-1.58127	0.113817	0.328551
FAM110C	798.391	0.247433	0.156492	1.58112	0.113851	0.328584
GPRIN2	7.52405	0.588232	0.372071	1.58097	0.113885	0.328614
MLEC	12980.7	-0.230846	0.146024	-1.58088	0.113906	0.328614
EGR4	17.8778	0.556582	0.352111	1.5807	0.113947	0.328667
ZNF266	495.889	0.241291	0.152676	1.58041	0.114013	0.328794
LRRK1	914.223	-0.343603	0.217459	-1.58008	0.114088	0.328893
OSR2	112.003	-0.366208	0.231783	-1.57996	0.114115	0.328893
TMEM185A	672.883	0.231255	0.146361	1.58003	0.1141	0.328893
NFIA	190.455	-0.319474	0.202281	-1.57936	0.114254	0.32901
ZBED5	85.1205	-0.418539	0.265007	-1.57935	0.114255	0.32901
ALG12	1071.72	0.268393	0.169947	1.57927	0.114273	0.32901
ARL6	76.3988	-0.450613	0.285275	-1.57957	0.114205	0.32901
MAST4	634.446	-0.37048	0.234597	-1.57922	0.114286	0.32901
DNAJA1	5411.51	-0.234016	0.148187	-1.5792	0.11429	0.32901
ZIC5	59.3099	-0.412189	0.261042	-1.57902	0.114332	0.329066
S100A11	17814.1	0.262812	0.166455	1.57887	0.114365	0.329096
UBL7-AS1	44.2636	-0.462144	0.292872	-1.57798	0.114571	0.329561
CCDC28A	753.289	0.334197	0.211776	1.57807	0.11455	0.329561
SCAMP4	2571.76	0.249618	0.15824	1.57747	0.114689	0.329833
CPT1A	3520.64	-0.243958	0.154671	-1.57727	0.114733	0.329898
ZNF610	60.9037	0.439364	0.278656	1.57673	0.114859	0.330105
HSD17B4	3135.47	-0.223403	0.141692	-1.57668	0.114869	0.330105
PLA2G7	173.841	-0.335091	0.212532	-1.57666	0.114873	0.330105
RAB3IL1	10.207	-0.585309	0.371373	-1.57607	0.11501	0.330435
KIF5B	7594.48	-0.284473	0.180522	-1.57584	0.115064	0.330523
NAA40	1907.75	-0.236573	0.150154	-1.57553	0.115134	0.330531
SH2B1	1586.04	0.279241	0.177234	1.57555	0.11513	0.330531
MAP1B	1875.58	0.371494	0.235773	1.57564	0.115108	0.330531
PNMAL2	7.27158	0.583786	0.370649	1.57504	0.115248	0.330793
ALDH1A3	55435.8	0.263201	0.167173	1.57442	0.11539	0.331072
RRS1	647.408	-0.260904	0.165708	-1.57448	0.115376	0.331072
BEGAIN	7.28417	-0.584156	0.371093	-1.57415	0.115453	0.331188
HSPA8	47399.4	-0.214662	0.136379	-1.57401	0.115485	0.331214
NFE2L3	8153.57	0.221961	0.141146	1.57257	0.115819	0.332109
KIAA0020	830.239	-0.250622	0.159391	-1.57237	0.115865	0.332174
SHC2	21.4393	0.535525	0.340656	1.57204	0.115941	0.332328
LRRC41	1571.38	0.226128	0.143861	1.57185	0.115985	0.33239
HSPB11	610.475	-0.302425	0.192479	-1.57121	0.116134	0.33269
KMT2E-AS1	194.94	0.301649	0.191986	1.5712	0.116135	0.33269
PBRM1	1380.4	-0.310514	0.197686	-1.57074	0.116243	0.332934
APBB3	181.942	0.337097	0.214627	1.57062	0.116271	0.33295
HP1BP3	3640.73	-0.231379	0.14734	-1.57038	0.116327	0.33298
PTRH2	1107.65	0.262445	0.167114	1.57045	0.116309	0.33298
CCT8	4284.75	-0.25297	0.161105	-1.57022	0.116363	0.333018
IL23A	70.7558	0.454062	0.289243	1.56983	0.116455	0.333152
EXOC6B	409.235	-0.440185	0.280403	-1.56983	0.116455	0.333152
HIVEP3	615.034	-0.316643	0.201759	-1.56941	0.116552	0.333224
RNF115	495.662	-0.286882	0.182805	-1.56933	0.11657	0.333224
CBX3P2	20.1413	0.541788	0.345221	1.5694	0.116556	0.333224
PRNP	4428	-0.249414	0.158941	-1.56923	0.116595	0.333224
SDK1	411.697	0.29087	0.18536	1.56922	0.116597	0.333224
ZHX2	1065.41	0.250264	0.159492	1.56913	0.116617	0.333224
PIEZO1	10078.7	0.270799	0.172632	1.56865	0.11673	0.333387
YES1	2578.77	-0.264402	0.16856	-1.5686	0.116742	0.333387
URB1	1023.65	-0.333684	0.212723	-1.56863	0.116733	0.333387
SEC13	1803	0.255929	0.163174	1.56844	0.116778	0.333424
CRIM1	5714.35	0.271694	0.173237	1.56833	0.116804	0.333432
SLC19A2	535.904	-0.254675	0.16246	-1.56762	0.11697	0.333842
CAMK2B	122.664	0.351932	0.224517	1.56751	0.116996	0.333852
PLCG2	1200.56	0.261439	0.166833	1.56707	0.117099	0.334081
COX7C	4437.52	0.292037	0.186398	1.56674	0.117174	0.334231
P4HB	44286.1	0.21439	0.136894	1.5661	0.117326	0.334533
IQCG	131.688	-0.350055	0.223507	-1.56619	0.117304	0.334533
MCC	558.021	-0.337558	0.215571	-1.56588	0.117378	0.334615
RHOBTB1	362.34	0.264253	0.168791	1.56556	0.117452	0.334762
IDH1	6088.23	0.282339	0.180405	1.56503	0.117575	0.335049
ZNF211	158.308	0.319651	0.204291	1.56468	0.117657	0.335217
CRCT1	7.44038	0.565706	0.361706	1.56399	0.11782	0.335614
ITPRIP	820.172	-0.278171	0.17791	-1.56355	0.117924	0.335845
PDE6D	296.52	-0.301868	0.193104	-1.56324	0.117997	0.335924
CLPTM1L	1691.45	0.33355	0.21336	1.56332	0.117978	0.335924
ADCK4	310.743	0.29765	0.190459	1.5628	0.1181	0.336148
NRBP2	513.502	0.297292	0.190242	1.56271	0.118122	0.336148
PCCA	809.4	0.240169	0.153713	1.56245	0.118183	0.336257
APEX2	859.298	-0.251072	0.16071	-1.56227	0.118225	0.336312
UBE2D1	825.468	0.283006	0.181282	1.56114	0.118491	0.336996
MRGBP	1271.33	-0.267343	0.171258	-1.56105	0.118511	0.336996
CTSZ	7873.41	0.247067	0.158289	1.56086	0.118556	0.337058
LINC01121	21.0665	0.545138	0.349338	1.56049	0.118645	0.33718
ZC3HAV1	1238.8	-0.355816	0.228011	-1.56052	0.118637	0.33718
AP4E1	534.758	-0.314439	0.201528	-1.56027	0.118695	0.337258
HEIH	148.23	0.376568	0.241384	1.56004	0.118751	0.337341
GCLC	5869.15	-0.303068	0.19428	-1.55995	0.118771	0.337341
TCEANC2	130.487	-0.35334	0.226683	-1.55874	0.119058	0.337508
FAM107B	3690.31	0.250278	0.160551	1.55888	0.119026	0.337508
BAG3	2341.15	-0.212216	0.136118	-1.55906	0.118983	0.337508
CALB2	195.978	-0.372559	0.239014	-1.55873	0.11906	0.337508
ATP6V1E1	5799.44	0.236329	0.151616	1.55874	0.119059	0.337508
USP18	178.555	-0.31706	0.20333	-1.55933	0.118918	0.337508
MAFF	2028.15	0.30517	0.19574	1.55905	0.118984	0.337508
AGR2	5762.64	0.356374	0.228568	1.55916	0.118958	0.337508
SRRT	4956.43	-0.258471	0.165761	-1.5593	0.118925	0.337508
RALGPS1	517.331	0.347011	0.222506	1.55956	0.118865	0.337508
EMILIN2	209.31	0.314301	0.2017	1.55826	0.11917	0.337692
ELMOD2	1428.9	0.250208	0.160567	1.55827	0.119169	0.337692
COL1A1	136.33	-0.319225	0.204907	-1.5579	0.119257	0.337726
RAB3A	34.095	0.487013	0.312623	1.55783	0.119275	0.337726
KCNIP3	16.4541	-0.567145	0.364048	-1.55789	0.11926	0.337726
PRKG2	17.6858	0.55957	0.359138	1.55809	0.119211	0.337726
SLC31A2	325.014	0.271812	0.174507	1.5576	0.119328	0.337812
KATNBL1P6	59.5809	-0.407234	0.261505	-1.55727	0.119407	0.337969
FAM86JP	68.571	-0.400772	0.257446	-1.55672	0.119537	0.338246
BET1	2181.13	0.309446	0.198788	1.55666	0.119551	0.338246
CRNN	6.16511	-0.57361	0.368726	-1.55565	0.11979	0.338698
LOC103344931	127.445	0.329439	0.211757	1.55574	0.119769	0.338698
MCF2L2	40.9941	-0.527626	0.33912	-1.55587	0.119739	0.338698
ARMCX1	87.0539	0.366479	0.235586	1.5556	0.119802	0.338698
ARGLU1	2482.72	0.210674	0.135479	1.55503	0.11994	0.338794
CIITA	10.9603	-0.579341	0.372504	-1.55526	0.119884	0.338794
FBXO36	121.135	0.336443	0.216358	1.55503	0.119939	0.338794
RPS21	9450.97	0.332652	0.213889	1.55525	0.119886	0.338794
EXOC3	2848.14	0.214647	0.138039	1.55497	0.119952	0.338794
P3H1	1805.22	0.227805	0.146546	1.55449	0.120067	0.338929
ABCD3	1380.8	-0.259415	0.166873	-1.55457	0.120048	0.338929
TSC1	1919.49	0.246576	0.158623	1.55448	0.120069	0.338929
AGO4	446.081	0.300062	0.193044	1.55437	0.120097	0.338942
TSEN2	361.365	0.281761	0.181365	1.55356	0.120289	0.33942
DNM1L	1770.14	-0.301429	0.194101	-1.55295	0.120435	0.339766
SNAI3-AS1	45.837	0.494486	0.318572	1.5522	0.120615	0.340209
MAGT1	3214.06	-0.238244	0.153498	-1.5521	0.120639	0.34021
MFSD10	3759.07	0.273294	0.176097	1.55195	0.120675	0.340246
CAPN15	1769.8	-0.272981	0.175914	-1.55179	0.120713	0.340288
ZNF614	79.0367	-0.378379	0.2439	-1.55137	0.120813	0.340505
ZNF814	80.3718	0.367642	0.237001	1.55122	0.120848	0.340539
LOC100506258	6.22953	0.569175	0.366957	1.55107	0.120886	0.340579
SLC9A3R1	14645.1	0.272171	0.175546	1.55042	0.121041	0.34095
YIPF6	2665.34	0.24963	0.161035	1.55016	0.121103	0.34106
C16orf52	1221.83	-0.247226	0.159562	-1.54941	0.121284	0.341503
FBXO48	43.6485	-0.461869	0.298129	-1.54922	0.121328	0.341563
ZNFX1	6626.2	0.281965	0.182031	1.54899	0.121384	0.341588
LRP11	2093.91	-0.227747	0.147024	-1.54904	0.121371	0.341588
ZHX1	538.476	-0.266759	0.172246	-1.54871	0.121451	0.341713
BACH1	2459.96	0.277315	0.17911	1.54829	0.121552	0.341931
PHF23	1127.05	0.239282	0.154632	1.54743	0.121759	0.342448
C8orf33	728.711	-0.249594	0.161351	-1.5469	0.121888	0.342744
XRCC6	12132.6	-0.214484	0.138693	-1.54647	0.121992	0.342971
KRT18	28721.6	0.320759	0.207467	1.54607	0.122087	0.343114
RNGTT	809.765	-0.281042	0.181779	-1.54606	0.12209	0.343114
AHCTF1	2095.44	-0.273409	0.176889	-1.54566	0.122187	0.343194
ZNF302	516.363	0.254139	0.164422	1.54565	0.122188	0.343194
COX19	411.595	0.261204	0.168973	1.54583	0.122145	0.343194
LRRC46	63.0409	-0.402338	0.260365	-1.54529	0.122277	0.343377
MAMLD1	213.134	-0.349193	0.226063	-1.54467	0.122426	0.343731
SPATA1	15.4402	0.560924	0.363207	1.54437	0.1225	0.343872
IRGQ	290.904	0.309173	0.200229	1.54409	0.122566	0.343991
MAPRE3	325.752	0.283755	0.183783	1.54397	0.122596	0.344009
KLHL2	786.462	-0.239113	0.154888	-1.54378	0.122643	0.344075
NSUN6	202.554	0.292909	0.189777	1.54343	0.122726	0.344242
RAB11B	3208.1	0.269318	0.174513	1.54326	0.122768	0.344296
PTPRCAP	43.0901	0.505327	0.327497	1.543	0.122832	0.344408
IBA57	151.471	-0.335708	0.217627	-1.54258	0.122932	0.344568
MGST2	2150.17	0.273472	0.177283	1.54257	0.122936	0.344568
RBM7	1314.02	0.246286	0.159685	1.54232	0.122996	0.344606
SERINC4	44.2844	0.464343	0.301066	1.54233	0.122994	0.344606
C2orf66	11.8995	0.567381	0.367907	1.54219	0.123028	0.34463
TTC31	595.318	-0.25696	0.166638	-1.54202	0.123068	0.344674
EXOC7	4510.58	0.219661	0.142493	1.54156	0.123181	0.344925
DPP8	716.245	-0.399216	0.259049	-1.54108	0.123297	0.344987
RECQL5	1306.29	0.234664	0.152271	1.54109	0.123294	0.344987
ZNF844	15.7702	-0.561724	0.364474	-1.54119	0.12327	0.344987
BNIP1	188.888	-0.31042	0.201417	-1.54118	0.123274	0.344987
LDHB	6469.72	-0.237695	0.154254	-1.54093	0.123333	0.345023
NDUFS2	2629.34	0.225809	0.146609	1.54021	0.123509	0.345428
CHST4	17.5968	-0.548046	0.355841	-1.54014	0.123525	0.345428
BPGM	209.502	0.294136	0.191005	1.53994	0.123575	0.345501
DUSP28	127.724	0.340132	0.2209	1.53975	0.123621	0.345522
WFDC3	116.092	-0.394769	0.256391	-1.53972	0.12363	0.345522
RNF135	530.387	0.264816	0.172028	1.53938	0.123712	0.345685
HMGXB4	934.351	-0.239898	0.155851	-1.53928	0.123735	0.345685
FNDC4	90.9671	0.371675	0.241517	1.53892	0.123825	0.345804
STAG2	3935.64	-0.271083	0.176143	-1.53899	0.123806	0.345804
LYPD1	40.4523	-0.446243	0.290046	-1.53852	0.123921	0.346007
CEBPD	674.119	0.369214	0.240077	1.5379	0.124074	0.346368
TBC1D23	1237.52	0.247705	0.161152	1.53708	0.124273	0.346791
ALG3	1271.2	0.264113	0.171824	1.53712	0.124265	0.346791
RAB6A	6809.47	0.212475	0.138288	1.53647	0.124424	0.347148
ADGRA2	36.132	-0.472508	0.307585	-1.53619	0.124492	0.347272
OSER1-AS1	28.9013	0.500139	0.325699	1.53559	0.12464	0.347617
C22orf39	249.548	-0.275111	0.179187	-1.53532	0.124704	0.347664
SPATA18	83.7991	-0.404537	0.263482	-1.53535	0.124697	0.347664
FHIT	11.2946	0.570869	0.371871	1.53513	0.124753	0.347734
SUPT5H	3105.96	0.219445	0.142963	1.53498	0.124789	0.347768
STX12	888.024	0.253994	0.165532	1.53441	0.124928	0.347907
ZNF248	274.571	0.296765	0.193477	1.53385	0.125067	0.347907
CDC42EP2	2198.09	0.248909	0.162222	1.53437	0.124938	0.347907
HVCN1	42.5191	0.452001	0.294676	1.53389	0.125056	0.347907
AKT1	5804.19	-0.235221	0.153352	-1.53386	0.125064	0.347907
METRN	1108.81	0.336527	0.219425	1.53368	0.125109	0.347907
EIF4E3	96.0312	0.34083	0.222136	1.53433	0.124948	0.347907
PARP9	1348.73	0.263272	0.171595	1.53426	0.124965	0.347907
PDS5A	4929.2	-0.257876	0.168065	-1.53438	0.124937	0.347907
C6orf226	111.74	0.419819	0.273744	1.53362	0.125123	0.347907
TRMT11	507.513	-0.241666	0.157575	-1.53366	0.125112	0.347907
ARMCX3	866.996	0.250396	0.163238	1.53394	0.125045	0.347907
SPINK1	16.9792	0.536344	0.349812	1.53324	0.125218	0.348038
DEFB1	77.5224	0.409061	0.266787	1.53329	0.125205	0.348038
SMOX	675.381	0.278092	0.181418	1.53288	0.125305	0.348215
TNFRSF18	42.4991	0.459299	0.299681	1.53262	0.125368	0.348325
ARFGAP2	2998	0.23909	0.156011	1.53252	0.125394	0.34833
EXOC1	2369.53	0.233501	0.152443	1.53172	0.12559	0.348809
RABGGTB	883.544	0.244672	0.159884	1.5303	0.125941	0.349652
SAMD9L	3480.62	0.333365	0.217836	1.53035	0.125931	0.349652
CYP2J2	84.2897	0.367372	0.240146	1.52978	0.12607	0.349745
VAMP4	552.052	0.272569	0.178155	1.52996	0.126028	0.349745
CMPK2	47.5372	0.424038	0.277164	1.52992	0.126037	0.349745
NQO2	542.153	-0.271612	0.177544	-1.52983	0.126058	0.349745
NIP7	839.46	-0.238694	0.156058	-1.52952	0.126136	0.34986
SDR39U1	284.639	0.306516	0.200459	1.52908	0.126246	0.350037
GTPBP1	1648.5	-0.280653	0.183554	-1.529	0.126266	0.350037
CCDC71L	934.945	0.227962	0.149095	1.52897	0.126271	0.350037
LOC728730	54.0025	0.414474	0.271148	1.52859	0.126367	0.350237
PAN3-AS1	12.6616	-0.554414	0.363209	-1.52644	0.126902	0.351652
KCTD5	2565.44	-0.21179	0.138806	-1.5258	0.12706	0.351759
PODNL1	9.89079	0.567905	0.372196	1.52582	0.127054	0.351759
LTBP1	1174.29	0.267476	0.17527	1.52608	0.126989	0.351759
TNIK	1247.22	-0.364447	0.238802	-1.52615	0.126973	0.351759
SNX14	2921.84	0.220944	0.144798	1.52588	0.12704	0.351759
NFYB	644.808	-0.248274	0.162764	-1.52536	0.12717	0.351895
LOC102723354	6.58652	0.564937	0.370357	1.52539	0.127163	0.351895
FAM172A	832.435	0.252126	0.165294	1.52531	0.127181	0.351895
BRD8	2208.17	-0.20413	0.133867	-1.52487	0.127292	0.352068
C6orf89	3760.76	0.230953	0.151457	1.52487	0.127291	0.352068
PSEN2	559.141	0.234945	0.154099	1.52464	0.12735	0.352162
SNORD68	8.63997	0.5667	0.371838	1.52405	0.127496	0.352368
MSI2	665.982	-0.362699	0.237982	-1.52406	0.127493	0.352368
LOC101927056	6.94934	0.559499	0.367076	1.52421	0.127457	0.352368
SCAND2P	187.121	0.290161	0.190414	1.52385	0.127547	0.352442
FLAD1	793.708	0.264745	0.173757	1.52365	0.127595	0.35246
GGN	15.356	0.541319	0.355295	1.52358	0.127614	0.35246
TTC7A	1241.6	-0.247067	0.162167	-1.52353	0.127626	0.35246
NPFF	49.4516	0.469814	0.30842	1.52329	0.127685	0.352559
TARBP1	934.697	0.276553	0.181609	1.52279	0.12781	0.35272
LINC00857	191.804	-0.289415	0.190058	-1.52277	0.127816	0.35272
ARL4C	3385.65	0.223333	0.146656	1.52284	0.127799	0.35272
MAST3	297.392	0.305545	0.200678	1.52257	0.127867	0.352795
LOC100652768	48.8125	0.439937	0.288997	1.52229	0.127937	0.352921
JTB	2748.94	0.27706	0.182078	1.52165	0.128096	0.353216
PELI1	440.318	0.290469	0.190901	1.52157	0.128116	0.353216
CA2	19.2029	-0.535258	0.351745	-1.52172	0.128079	0.353216
HIST1H2BK	1132.59	0.23277	0.153005	1.52132	0.12818	0.353325
NRP2	9472.73	-0.32349	0.212728	-1.52068	0.128341	0.35365
CRKL	2718.86	-0.231991	0.15256	-1.52066	0.128346	0.35365
CDSN	95.7859	0.361499	0.237744	1.52054	0.128375	0.353665
ORAOV1	351.256	0.252654	0.166192	1.52026	0.128446	0.353794
AMT	215.938	0.291427	0.191818	1.51929	0.128688	0.354395
ATP5G1	1583.22	-0.282318	0.185857	-1.519	0.128762	0.35453
SNCA	30.8371	-0.473041	0.311486	-1.51866	0.128848	0.354634
RDH10-AS1	48.8372	-0.467849	0.308049	-1.51875	0.128826	0.354634
CST5	31.9091	0.484448	0.319031	1.5185	0.128889	0.354681
PLEKHA4	327.268	0.283255	0.186574	1.51819	0.128967	0.354761
FIG4	559.398	0.235156	0.15489	1.51822	0.128959	0.354761
LOC100129973	32.8345	0.486654	0.320579	1.51805	0.129002	0.354793
FBXO31	850.348	0.225101	0.148301	1.51787	0.129047	0.354848
PLBD1	2931.49	0.243432	0.160403	1.51763	0.129108	0.35495
SRPK1	3069.02	-0.254463	0.167691	-1.51745	0.129154	0.35501
RPGRIP1	13.529	0.551835	0.363691	1.51732	0.129186	0.35503
DYRK1B	33.1347	0.462372	0.304788	1.51703	0.12926	0.355168
TMEM87A	2990.26	0.219085	0.144436	1.51684	0.129307	0.355232
TRPS1	657.978	0.309844	0.20429	1.51669	0.129346	0.355272
ACVR1B	829.049	0.225055	0.148453	1.516	0.12952	0.355683
ZNF140	430.908	0.261136	0.172277	1.51579	0.129571	0.355691
ZBTB7C	731.561	0.24234	0.159871	1.51584	0.129559	0.355691
LINC01138	44.5545	0.447074	0.29499	1.51555	0.129632	0.355725
IFI27L1	24.7852	-0.512724	0.338303	-1.51558	0.129626	0.355725
OAS2	1092.65	0.303412	0.200221	1.51538	0.129676	0.355778
RNF187	2844.01	0.277343	0.183046	1.51516	0.129732	0.3558
SNX29P2	57.6827	0.423563	0.279545	1.51518	0.129726	0.3558
MZF1-AS1	38.4213	0.45332	0.29925	1.51485	0.12981	0.355946
C11orf68	2349.98	-0.266883	0.176201	-1.51465	0.129862	0.356022
PIM2	353.024	0.266389	0.175896	1.51446	0.129908	0.356083
SCEL	2800.85	0.229603	0.151679	1.51374	0.130092	0.356331
MEF2A	2259.37	0.247223	0.163332	1.51363	0.13012	0.356331
RSPRY1	1322.46	0.221921	0.146582	1.51396	0.130035	0.356331
IGF2BP3	3613.15	-0.3324	0.219603	-1.51364	0.130118	0.356331
TBL1X	1059.62	0.236151	0.155991	1.51388	0.130057	0.356331
MAPKAPK2	2171.47	0.234644	0.155075	1.51309	0.130256	0.356454
MED21	2105.85	-0.213728	0.141235	-1.51328	0.130209	0.356454
SNAI3	11.9248	0.557052	0.368161	1.51307	0.130262	0.356454
RPL23AP53	26.1816	-0.50614	0.334505	-1.5131	0.130254	0.356454
RRNAD1	976.791	0.268961	0.177772	1.51296	0.13029	0.356463
DCUN1D2	488.604	0.258884	0.171139	1.51271	0.130354	0.35657
INHA	13.5792	0.552047	0.364965	1.5126	0.13038	0.356577
HOXA-AS3	104.775	-0.413208	0.27322	-1.51236	0.130442	0.356678
THAP1	418.635	0.257293	0.170204	1.51167	0.130618	0.357095
PHF7	50.1427	-0.422027	0.279233	-1.51138	0.130692	0.357164
IDH3G	2163.15	0.236624	0.156561	1.51138	0.13069	0.357164
CCT6P1	106.387	0.341499	0.226001	1.51105	0.130775	0.357323
KIAA0391	812.646	-0.259693	0.17193	-1.51045	0.130928	0.35763
EBF1	49.1489	0.434828	0.287903	1.51033	0.13096	0.35763
WAS	10.1929	0.560915	0.371372	1.51039	0.130945	0.35763
C15orf39	2069.28	-0.224819	0.148865	-1.51023	0.130985	0.357632
RCC2	189.376	-0.285693	0.189186	-1.51012	0.131013	0.357641
IL1RN	106.751	-0.349027	0.231263	-1.50922	0.131243	0.358201
RNF103	2387.01	0.272532	0.180608	1.50897	0.131306	0.358307
RPL13AP20	46.2597	0.440302	0.291855	1.50863	0.131393	0.358478
UBE3B	2415.44	0.243695	0.161546	1.50852	0.131422	0.35849
ACOT11	78.5891	-0.377139	0.250059	-1.5082	0.131504	0.358605
SLC43A2	9.94628	0.558793	0.370513	1.50816	0.131513	0.358605
GCHFR	299.3	-0.35292	0.23414	-1.50731	0.131732	0.359025
NOL11	1944.42	-0.223041	0.14796	-1.50744	0.131697	0.359025
KIAA0232	1231.58	0.263779	0.175004	1.50727	0.131741	0.359025
FNTB	12.484	-0.561295	0.372486	-1.50689	0.131839	0.359196
RND3	4852.1	0.225541	0.149679	1.50684	0.131852	0.359196
PNRC2	1377.03	-0.221103	0.146792	-1.50623	0.132008	0.359358
COPS7A	1652.42	0.216328	0.143621	1.50624	0.132006	0.359358
OXLD1	758.16	0.322435	0.214079	1.50615	0.132028	0.359358
RTN4	11856.5	0.195984	0.130125	1.50613	0.132034	0.359358
RPL21P44	6.42239	0.548845	0.36437	1.50628	0.131994	0.359358
SETDB1	1205.03	0.215826	0.143323	1.50587	0.1321	0.35937
ACACB	302.124	0.279228	0.185444	1.50573	0.132136	0.35937
B3GALT5-AS1	450.438	-0.285645	0.189686	-1.50588	0.132097	0.35937
IDNK	140.756	0.330164	0.219266	1.50577	0.132127	0.35937
RBP3	21.6086	0.540176	0.358937	1.50493	0.132342	0.359862
FBXW8	608.161	0.275029	0.18277	1.50478	0.13238	0.359898
EEFSEC	544.699	-0.279276	0.18563	-1.50447	0.132459	0.359988
BCAP29	2454.39	-0.247017	0.16419	-1.50446	0.132462	0.359988
MOB2	738.471	0.302123	0.200835	1.50434	0.132495	0.36001
FRAT1	97.1451	0.39624	0.263469	1.50393	0.132598	0.360225
FGF7	18.9179	0.528852	0.351685	1.50377	0.132641	0.360275
CTTN	19114.6	0.19687	0.130933	1.50359	0.132687	0.360334
NPAS1	52.5673	-0.42461	0.282419	-1.50347	0.132717	0.360348
VEPH1	59.411	-0.411471	0.273698	-1.50338	0.132742	0.360348
MNT	882.965	0.254968	0.169614	1.50322	0.132781	0.360389
ESPN	49.7743	-0.431271	0.286949	-1.50295	0.132851	0.360498
ACO2	3014.78	0.237484	0.15802	1.50288	0.132871	0.360498
CXXC4	129.245	0.354461	0.235892	1.50264	0.132932	0.360597
ADAM22	457.15	-0.28793	0.191638	-1.50247	0.132976	0.360651
IMPACT	684.217	0.250281	0.166632	1.502	0.133097	0.360911
DERL1	3322.74	0.195499	0.130191	1.50163	0.133193	0.361105
SNX33	1085.71	0.250842	0.167065	1.50146	0.133236	0.361156
ARR3	12.9531	0.553875	0.368983	1.50109	0.133333	0.361352
P2RX4	809.3	0.288493	0.192222	1.50083	0.133399	0.361464
MRRF	629.646	0.227961	0.151958	1.50015	0.133575	0.361873
C6orf132	713.516	-0.287288	0.191529	-1.49997	0.133622	0.361935
SGK494	80.1479	-0.409823	0.273286	-1.49961	0.133716	0.362121
STK17B	317.099	-0.299597	0.199805	-1.49944	0.133759	0.36217
PDE11A	79.8147	-0.368973	0.24609	-1.49934	0.133786	0.362176
TAF5L	769.078	-0.230323	0.153639	-1.49912	0.133843	0.362236
EXOC3L4	185.255	-0.373255	0.248992	-1.49906	0.133857	0.362236
WARS2	218.712	0.29551	0.197201	1.49852	0.133998	0.36255
ADAM1A	210.515	0.300958	0.200966	1.49756	0.134248	0.363028
SYCE3	24.6974	0.524813	0.350421	1.49766	0.134221	0.363028
BRF2	417.669	0.289556	0.193351	1.49757	0.134245	0.363028
ADGRG1	2940.05	-0.282326	0.188554	-1.49732	0.13431	0.363128
OSBPL10	607.737	-0.265189	0.177137	-1.49708	0.134372	0.363229
F3	1568.09	0.254735	0.170243	1.4963	0.134575	0.363605
DIP2C	1235.85	0.267042	0.178473	1.49626	0.134586	0.363605
DPYSL2	5541.38	0.230233	0.153857	1.49641	0.134547	0.363605
RXFP1	23.7211	-0.506385	0.33859	-1.49557	0.134766	0.364024
FAM83F	31.2954	-0.466689	0.312092	-1.49536	0.134821	0.364105
FLG	7.68762	-0.549621	0.367597	-1.49517	0.134869	0.364168
NDFIP2	2234.55	0.221753	0.148322	1.49507	0.134895	0.364172
LSAMP-AS1	29.1997	0.499435	0.334106	1.49484	0.134956	0.364269
DTWD2	94.9983	-0.431819	0.288915	-1.49462	0.135013	0.364356
PDE4C	19.0212	0.528202	0.353446	1.49443	0.135062	0.364423
AGAP7P	68.7219	0.384706	0.257484	1.4941	0.13515	0.364592
MYO1B	2683.66	-0.252638	0.169111	-1.49392	0.135198	0.364606
TBC1D9B	2713.87	0.2277	0.152421	1.49389	0.135205	0.364606
EMC1	2874.44	-0.268779	0.179945	-1.49367	0.135261	0.364691
DCAF7	6909.96	-0.240591	0.161115	-1.49329	0.135362	0.364895
LOC730183	18.1132	-0.518216	0.347085	-1.49305	0.135424	0.364995
PRMT2	2465.5	0.207544	0.139023	1.49288	0.135469	0.36505
NBPF15	581.742	0.258742	0.17339	1.49225	0.135633	0.365244
ARL1	1654.96	0.22332	0.149656	1.49222	0.135641	0.365244
RFC1	1928.78	-0.228567	0.153167	-1.49228	0.135626	0.365244
ENPP5	71.177	0.390576	0.261725	1.49231	0.135617	0.365244
EIF3D	5811.15	0.216562	0.145158	1.4919	0.135724	0.365338
RTP4	338.061	0.304478	0.204087	1.4919	0.135726	0.365338
DLEU7	11.9954	-0.55458	0.371896	-1.49122	0.135903	0.365687
MIR4517	6.35751	-0.540098	0.362187	-1.49122	0.135905	0.365687
B2M	7484.5	0.300502	0.201568	1.49082	0.136009	0.3659
ZBTB33	1660.96	0.250295	0.167924	1.49053	0.136085	0.366036
FAM86HP	32.9569	0.461679	0.309784	1.49032	0.13614	0.366117
R3HCC1L	494.127	0.236079	0.158489	1.48956	0.136339	0.366316
LHPP	381.687	0.287834	0.193219	1.48968	0.136309	0.366316
MESDC2	1992.89	-0.220956	0.148345	-1.48947	0.136363	0.366316
CDK10	1205.13	0.27962	0.187687	1.48982	0.136271	0.366316
ALOX12	102.217	0.356759	0.239445	1.48994	0.136239	0.366316
TCEAL8	675.274	0.248202	0.166622	1.48962	0.136325	0.366316
P2RY11	6.64778	-0.541118	0.363334	-1.48931	0.136405	0.366361
TMEM258	2644.76	0.328742	0.220753	1.48919	0.136439	0.366384
SMDT1	13.8408	-0.537876	0.361213	-1.48908	0.136466	0.36639
AP1G2	1178.62	0.233347	0.156777	1.4884	0.136644	0.36661
MEX3D	876.885	0.291045	0.195527	1.48852	0.136614	0.36661
AP1M1	1328.59	-0.224578	0.150886	-1.4884	0.136646	0.36661
ZNF354C	43.8468	-0.508809	0.341852	-1.48839	0.136648	0.36661
GNA11	2492.39	-0.215937	0.145133	-1.48785	0.136789	0.366868
SALL4	12.2534	-0.554057	0.372391	-1.48784	0.136794	0.366868
TNFSF4	17.8492	0.530871	0.356965	1.48718	0.136968	0.367267
LINC00337	5.31455	-0.527761	0.355049	-1.48644	0.137162	0.367719
COX14	740.584	0.322037	0.216697	1.48612	0.137248	0.36782
UQCRC2	5065.28	0.20568	0.138419	1.48592	0.1373	0.36782
PIGZ	210.955	0.284233	0.191272	1.48602	0.137275	0.36782
MIR7-1	14.0794	0.534968	0.360024	1.48592	0.137299	0.36782
TBC1D22A	1354.12	0.218662	0.147174	1.48574	0.137348	0.367884
METTL10	248.481	-0.27793	0.187115	-1.48535	0.137452	0.368028
ACOT4	42.3865	-0.438549	0.295233	-1.48543	0.137429	0.368028
PRPF19	5314.66	-0.220658	0.148601	-1.4849	0.137569	0.368207
PDP2	303.529	0.290288	0.195488	1.48494	0.137561	0.368207
STARD3	2371.52	0.243523	0.164028	1.48464	0.137638	0.368324
DPM3	446.857	0.328029	0.220963	1.48454	0.137665	0.368329
TANC2	1493.18	0.342989	0.231103	1.48414	0.137772	0.368548
ZC3H7B	5340.54	0.2346	0.15811	1.48378	0.137868	0.368738
CPEB2	617.373	0.331918	0.223842	1.48282	0.138122	0.369349
GALE	2129.16	-0.231966	0.156457	-1.48262	0.138174	0.369365
BBS12	192.021	0.302393	0.203973	1.48251	0.138203	0.369365
HOTAIRM1	82.6192	-0.350797	0.23662	-1.48253	0.138199	0.369365
ENO1-AS1	7.76461	0.551934	0.372423	1.48201	0.138338	0.369523
RAPSN	9.87584	0.551833	0.372313	1.48217	0.138294	0.369523
CDIPT	3057.41	0.274591	0.185278	1.48205	0.138327	0.369523
PLAG1	560.868	0.28931	0.195242	1.4818	0.138392	0.369601
SNX7	1113.11	-0.245112	0.165511	-1.48094	0.138622	0.370102
SNORA68	6.09132	0.543374	0.366965	1.48073	0.13868	0.370102
FBXL17	792.07	0.269158	0.181766	1.4808	0.138661	0.370102
RAB2A	5332.82	0.215403	0.145472	1.48072	0.138681	0.370102
HOMER1	330.957	-0.328618	0.221953	-1.48057	0.13872	0.370139
SWT1	173.919	0.361888	0.244447	1.48043	0.138758	0.370172
PSMA3	3180.38	-0.23561	0.159189	-1.48006	0.138856	0.3703
SERPINB8	287.686	-0.34486	0.233001	-1.48007	0.138853	0.3703
SLC16A14	274.668	-0.252867	0.170892	-1.47969	0.138956	0.370499
B4GALT1	5938.2	0.211099	0.142679	1.47954	0.138997	0.37054
H3F3AP4	744.586	0.274777	0.185778	1.47906	0.139124	0.370744
B3GNT7	898.736	0.292241	0.197574	1.47915	0.139102	0.370744
CATSPER2P1	55.5187	-0.405528	0.274296	-1.47843	0.139292	0.371112
SPIN3	239.142	0.284767	0.192624	1.47836	0.139312	0.371112
TOP2B	3294.1	0.221687	0.149981	1.4781	0.139381	0.371226
HEXIM2	392.76	0.280727	0.190008	1.47745	0.139555	0.371623
LOC389765	52.2072	0.402513	0.272461	1.47733	0.139589	0.371645
ACAD8	1046.56	0.250467	0.169607	1.47675	0.139743	0.371987
TANC1	2073.78	-0.306987	0.207893	-1.47666	0.139768	0.371987
OSBP	5240.57	0.216248	0.146489	1.47621	0.139888	0.372105
CYTH1	1859.69	0.240207	0.162712	1.47627	0.139872	0.372105
SRRM3	13.404	-0.533696	0.361488	-1.47639	0.13984	0.372105
TGM1	13.119	0.541395	0.366885	1.47565	0.140037	0.372422
TINCR	6.99919	-0.545366	0.369596	-1.47557	0.140058	0.372422
GBX2	21.0727	-0.513355	0.347948	-1.47538	0.140111	0.372432
COPG2	718.022	0.216755	0.146916	1.47537	0.140113	0.372432
WASF2	2663.58	-0.247063	0.167496	-1.47504	0.140202	0.372569
PTPN11	4163.29	-0.255987	0.173552	-1.47499	0.140215	0.372569
HPS3	2113.84	-0.238622	0.1618	-1.4748	0.140266	0.372637
L1CAM	203.539	0.338422	0.229503	1.47459	0.140323	0.372722
NDUFB5	1813.21	0.284554	0.193147	1.47325	0.140683	0.373591
ZC3HC1	386.572	-0.25466	0.172864	-1.47318	0.140702	0.373591
NOL3	531.085	0.288145	0.195622	1.47297	0.14076	0.373679
KCNE3	128.372	0.394692	0.268048	1.47247	0.140895	0.373962
ZNF337	349.768	0.252626	0.171576	1.47238	0.140918	0.373962
PTBP3	3721.58	-0.246569	0.167475	-1.47227	0.140948	0.373974
C14orf119	1859.72	0.255011	0.173281	1.47166	0.141113	0.374346
TM7SF3	9241.95	-0.194109	0.13193	-1.47129	0.141212	0.374539
KCNK13	15.3649	-0.528418	0.35935	-1.47048	0.141431	0.375054
ZNF691	227.205	0.290695	0.197714	1.47028	0.141486	0.375069
TUSC1	55.4433	-0.41043	0.279153	-1.47027	0.141488	0.375069
MYL6B	894.664	0.288675	0.196378	1.47	0.141562	0.375143
SLC4A11	477.798	0.24011	0.163342	1.46998	0.141567	0.375143
PDE3B	335.162	-0.28346	0.192854	-1.46981	0.141612	0.375194
PNISR	2056.57	0.230126	0.156584	1.46967	0.141652	0.375232
SMARCE1	4115.39	0.201747	0.137287	1.46953	0.141688	0.37526
TMEM177	197.314	-0.29414	0.200237	-1.46895	0.141845	0.37554
CLCN1	22.6142	-0.511437	0.348147	-1.46903	0.141826	0.37554
HPGD	2376.53	0.273869	0.186488	1.46856	0.141951	0.375754
GKN1	32.6689	0.447378	0.304664	1.46843	0.141987	0.375781
RELL1	296.524	-0.303809	0.206912	-1.4683	0.142023	0.375809
CD99	2931.61	-0.264266	0.180099	-1.46734	0.142283	0.376428
PIR	239.943	-0.302364	0.206123	-1.46691	0.1424	0.376668
GPATCH2	404.028	-0.254804	0.173804	-1.46604	0.142637	0.377229
PRSS27	11.8662	0.544107	0.371171	1.46592	0.142671	0.37725
THAP7-AS1	66.4272	0.38464	0.262453	1.46556	0.142769	0.377287
PANK3	713.231	-0.35886	0.24485	-1.46563	0.142748	0.377287
PRDM1	261.754	0.270792	0.184758	1.46566	0.142742	0.377287
ATG4A	339.995	-0.269749	0.184068	-1.46549	0.142788	0.377287
TAPT1	1092.86	0.231909	0.158259	1.46537	0.142819	0.377301
BCAS4	320.36	-0.272226	0.185805	-1.46511	0.14289	0.37742
USP39	1624.22	-0.213438	0.145704	-1.46487	0.142956	0.37746
AFAP1-AS1	1812	-0.29268	0.199798	-1.46488	0.142953	0.37746
SUPT4H1	882.782	0.228711	0.156153	1.46466	0.143013	0.377543
NT5DC3	442.984	-0.325938	0.222646	-1.46393	0.143213	0.378001
39326	5731.2	-0.21135	0.144382	-1.46383	0.143242	0.37801
LOC171391	62.3856	0.438703	0.299798	1.46333	0.143378	0.378147
APPL2	1144.97	0.22973	0.157001	1.46323	0.143403	0.378147
SMIM22	383.535	0.327749	0.223944	1.46353	0.143322	0.378147
RBM12	2575.43	-0.223756	0.152926	-1.46316	0.143422	0.378147
LOC101927181	107.74	0.341614	0.233448	1.46334	0.143374	0.378147
PNO1	570.094	-0.238909	0.163321	-1.46282	0.143517	0.378328
COL6A1	6539.28	0.306759	0.20972	1.4627	0.143548	0.378343
CTNNBIP1	1107.45	0.216193	0.147837	1.46237	0.14364	0.37847
PRKCQ	43.7159	-0.415928	0.284445	-1.46224	0.143674	0.37847
IRS4	7.33736	-0.53071	0.362935	-1.46227	0.143667	0.37847
GNE	5483.57	0.265793	0.181792	1.46207	0.143721	0.378526
TSG101	3074.46	0.244915	0.167533	1.4619	0.143769	0.378585
DPY19L3	345.431	0.304352	0.208204	1.4618	0.143796	0.378588
PCDHGB5	1427.16	0.323698	0.221464	1.46163	0.143843	0.378642
PITPNM1	3617.64	0.210392	0.143956	1.46151	0.143877	0.378663
CFL2	1382.17	-0.240345	0.164496	-1.4611	0.143989	0.378729
PTPRS	483.329	0.301757	0.206514	1.4612	0.143962	0.378729
LDAH	939.969	0.24164	0.165389	1.46104	0.144005	0.378729
GRIN3A	9.58261	0.544265	0.372463	1.46126	0.143944	0.378729
PIP4K2C	1927.38	0.215192	0.147304	1.46087	0.144052	0.378784
TMEM109	2641.3	-0.219956	0.150595	-1.46058	0.144131	0.378925
C4orf32	1524.79	-0.208535	0.142805	-1.46027	0.144215	0.37901
AP3M2	1141.17	-0.21903	0.149989	-1.46031	0.144204	0.37901
TRPT1	1431.08	0.288348	0.197494	1.46003	0.144281	0.379049
ZNF805	64.9976	0.369583	0.253133	1.46003	0.144281	0.379049
TMEM51	436.199	-0.249916	0.171318	-1.45879	0.144623	0.379742
TPPP3	21.78	-0.506392	0.347117	-1.45885	0.144606	0.379742
DUS1L	3656.07	0.234276	0.160585	1.45889	0.144595	0.379742
CCDC106	206.765	0.294517	0.201917	1.45861	0.144673	0.379807
GAS6-AS2	9.04443	0.543201	0.372468	1.45838	0.144735	0.379899
UBXN1	3966.98	0.30141	0.206693	1.45825	0.144771	0.379928
DUSP3	2306.13	0.205423	0.140906	1.45788	0.144875	0.380132
RAP1B	3574.48	-0.210865	0.144711	-1.45715	0.145076	0.380522
EMB	1664.65	-0.240347	0.164943	-1.45715	0.145075	0.380522
TSPO	6592.09	0.305867	0.209926	1.45703	0.145109	0.380542
GTF2A2	1188.35	-0.236112	0.162073	-1.45682	0.145166	0.380588
TOR4A	3571.69	-0.230814	0.158442	-1.45677	0.145179	0.380588
ETV3	258.354	-0.377833	0.259446	-1.4563	0.145309	0.380861
MIR29C	28.6848	0.49348	0.338973	1.45581	0.145446	0.381152
CROCCP3	88.3833	0.397759	0.273289	1.45545	0.145544	0.381341
ZSCAN32	358.679	0.251204	0.172618	1.45526	0.145597	0.381412
LINC00511	24.4972	-0.480418	0.330168	-1.45507	0.14565	0.381483
FAM200B	271.151	0.288263	0.198136	1.45487	0.145704	0.381556
ARAP2	301.827	-0.280955	0.193136	-1.45471	0.145751	0.381611
ENAH	1355.54	-0.217941	0.149833	-1.45456	0.145791	0.381649
PRRG1	769.047	0.278203	0.191294	1.45432	0.145858	0.381754
RAVER2	326.988	-0.244556	0.168203	-1.45393	0.145965	0.381791
THSD7A	998.481	0.327313	0.225128	1.45389	0.145976	0.381791
PSMA2	4078.33	-0.249602	0.171675	-1.45392	0.145969	0.381791
KRBA1	70.8929	0.390142	0.268293	1.45417	0.1459	0.381791
SNORA6	8.31979	0.541118	0.372277	1.45354	0.146075	0.381982
ESCO1	626.299	0.252739	0.17396	1.45286	0.146262	0.382404
ASPH	37056.2	-0.24621	0.169553	-1.45211	0.14647	0.382879
FAM220A	867.443	0.215938	0.148727	1.45191	0.146527	0.382961
LOC283575	8.89155	0.538607	0.371151	1.45118	0.14673	0.383352
PPP2R2B	230.526	0.287345	0.198	1.45124	0.146714	0.383352
S100PBP	411.931	-0.247935	0.170907	-1.4507	0.146862	0.383459
TMPPE	44.9958	-0.513841	0.354167	-1.45084	0.146823	0.383459
ARRDC3-AS1	6.43816	-0.53575	0.369301	-1.45071	0.14686	0.383459
NEIL2	372.036	0.250395	0.172608	1.45066	0.146875	0.383459
SIRT4	15.9402	0.529642	0.365194	1.4503	0.146974	0.383649
SNORA33	14.2566	0.536261	0.369865	1.44988	0.147091	0.383886
STXBP2	2397.3	0.218651	0.150847	1.44949	0.147201	0.384105
KSR1	99.178	-0.410454	0.283445	-1.44809	0.147591	0.385054
COPRS	1004.79	-0.273221	0.188713	-1.44781	0.147669	0.385127
GALNT5	2478.58	-0.272844	0.188476	-1.44763	0.147721	0.385127
CCDC173	8.50431	-0.53859	0.372049	-1.44763	0.14772	0.385127
LINC01011	9.57591	0.538552	0.372026	1.44762	0.147724	0.385127
ANKRD49	438.664	0.244011	0.168583	1.44742	0.147778	0.3852
PEX11B	1063.94	0.227555	0.157264	1.44696	0.147907	0.385467
NUTM2B	7.33278	0.538009	0.371859	1.44681	0.14795	0.385512
HTR7	46.8164	-0.454715	0.314309	-1.44671	0.147977	0.385513
RBM38	671.205	-0.260234	0.179937	-1.44625	0.148108	0.385785
NIF3L1	897.621	-0.234683	0.162298	-1.446	0.148177	0.38583
MYH9	79878	0.239067	0.16533	1.446	0.148178	0.38583
VEGFB	3290.28	0.309033	0.213778	1.44558	0.148296	0.385984
WDR81	372.088	0.28646	0.198172	1.44551	0.148316	0.385984
MRPL22	819.32	-0.260493	0.180194	-1.44563	0.148282	0.385984
TBKBP1	138.29	0.310348	0.214733	1.44527	0.148381	0.386086
NEDD9	977.676	0.211277	0.146199	1.44513	0.148421	0.386121
CSGALNACT1	321.213	0.265431	0.183702	1.4449	0.148486	0.38622
OAZ3	22.4542	0.492094	0.340658	1.44454	0.148588	0.386418
PINK1-AS	98.2525	0.326837	0.226323	1.44412	0.148706	0.386442
YARS2	732.33	-0.23126	0.16012	-1.44429	0.148658	0.386442
GOLGA7	2433.93	0.212378	0.147064	1.44412	0.148706	0.386442
TRAPPC9	1030.52	0.22991	0.159196	1.4442	0.148683	0.386442
CDC37L1	277.899	0.255382	0.176861	1.44397	0.148747	0.386442
ZFAND5	9305.78	0.222884	0.154368	1.44385	0.148781	0.386442
AUH	611.559	0.250828	0.173717	1.44389	0.148769	0.386442
FAAP20	1091.3	0.275896	0.191135	1.44347	0.148889	0.386447
SYNJ2BP	829.622	0.255973	0.177317	1.44358	0.148856	0.386447
PGF	17.0832	-0.509688	0.353062	-1.44362	0.148845	0.386447
PPP1R15A	1394.45	0.285039	0.197467	1.44348	0.148887	0.386447
MBNL1-AS1	25.2647	0.470215	0.325897	1.44283	0.149067	0.386841
FAM86B3P	245.77	0.344494	0.2388	1.4426	0.149132	0.386941
RPAP1	849.617	-0.244631	0.169619	-1.44224	0.149234	0.387137
ECT2L	7.7522	0.535928	0.371736	1.44169	0.149391	0.387475
LOC653786	10.0242	0.536918	0.372485	1.44145	0.149458	0.387581
FAM21A	1266.99	0.198108	0.137481	1.44098	0.149589	0.387854
CRAT	1554.91	0.226993	0.157581	1.44048	0.149732	0.388154
LOC100129940	19.5254	-0.531028	0.368677	-1.44036	0.149766	0.388174
FUCA2	3148.11	-0.200214	0.13909	-1.43946	0.15002	0.388763
FAR1	3422.59	-0.253352	0.176102	-1.43867	0.150243	0.389088
RARA-AS1	156.02	0.362984	0.252326	1.43855	0.150277	0.389088
MBD2	1529.69	-0.216355	0.150359	-1.43892	0.150173	0.389088
ZNF234	119.559	0.334873	0.232774	1.43862	0.150258	0.389088
PRKAR1B	1459.04	-0.249848	0.173675	-1.4386	0.150264	0.389088
GSS	2770.37	-0.209027	0.145427	-1.43733	0.150624	0.389916
LDLR	3821.04	-0.255428	0.177743	-1.43706	0.150701	0.389977
ZNF703	3679.62	0.260638	0.181359	1.43713	0.15068	0.389977
PDE8B	36.6366	0.448425	0.312237	1.43617	0.150954	0.390558
ARMC1	1248.42	-0.224748	0.156501	-1.43608	0.150979	0.390558
TMEM74B	7.7338	0.533902	0.371967	1.43535	0.151188	0.391032
SNORD14D	5.84009	-0.524014	0.365183	-1.43494	0.151305	0.391266
RIN1	860.543	-0.27017	0.188383	-1.43415	0.151529	0.391431
COX4I1	9184.99	0.256743	0.178983	1.43446	0.151442	0.391431
MAP3K3	1131.85	-0.238762	0.166434	-1.43457	0.151409	0.391431
FAM198B	39.5075	0.480707	0.335167	1.43423	0.151506	0.391431
ASCC3	2538.25	-0.289372	0.201766	-1.4342	0.151517	0.391431
UBE2R2	2291.38	0.205429	0.143224	1.43432	0.15148	0.391431
RASSF3	1408.82	-0.220887	0.154062	-1.43375	0.151644	0.391658
GDE1	2968.23	0.186262	0.12993	1.43356	0.151699	0.39173
LINC00926	7.93587	0.532912	0.371808	1.4333	0.151772	0.391852
RETSAT	2581.72	0.195425	0.136391	1.43283	0.151906	0.392128
UBAP2	1279.81	-0.246894	0.172342	-1.43259	0.151976	0.39224
GALNT14	88.4023	-0.375489	0.262188	-1.43214	0.152104	0.392499
RNF152	19.9101	0.508576	0.355144	1.43203	0.152136	0.392515
ZBED3-AS1	6.23949	-0.525358	0.366995	-1.43151	0.152284	0.392826
CHRNB1	172.07	0.311237	0.217492	1.43103	0.152422	0.393115
SPRYD7	280.992	-0.295594	0.206606	-1.43072	0.152512	0.393138
RFFL	135.03	-0.395494	0.276403	-1.43086	0.15247	0.393138
IFI30	776.851	-0.222809	0.155727	-1.43077	0.152496	0.393138
TOX3	658.63	0.24812	0.173487	1.43019	0.152662	0.393399
SP5	16.0088	-0.520024	0.363609	-1.43018	0.152667	0.393399
SESN3	883.458	0.283286	0.198109	1.42995	0.152732	0.393499
EBAG9	686.911	0.229909	0.160857	1.42928	0.152925	0.393916
COQ4	1232.29	0.271902	0.190248	1.4292	0.152948	0.393916
LOC100129917	26.3025	-0.502049	0.351329	-1.429	0.153004	0.393992
LOC101929340	70.2393	-0.359397	0.25159	-1.4285	0.153147	0.394105
PSMD1	4308.64	-0.229011	0.160308	-1.42857	0.153129	0.394105
CSRP2BP	418.239	0.240595	0.168428	1.42847	0.153156	0.394105
TMEM65	427.783	-0.23633	0.165431	-1.42857	0.153127	0.394105
FAM106A	29.2356	-0.513362	0.359537	-1.42784	0.153337	0.394501
EIF2B3	513.809	-0.276409	0.193639	-1.42745	0.153451	0.394727
TMEM259	4240.72	0.246611	0.172796	1.42719	0.153526	0.394852
TRPV6	42.3992	0.419749	0.294144	1.42702	0.153575	0.394907
SNAI2	709.134	0.244227	0.171165	1.42685	0.153622	0.394959
ITGA2B	6.5976	-0.527445	0.369709	-1.42665	0.153681	0.395041
PCP2	10.2122	0.528737	0.370822	1.42585	0.153912	0.395565
GRID2IP	19.587	0.517378	0.362882	1.42575	0.153941	0.39557
CHTF8	2401.69	-0.212963	0.149451	-1.42497	0.154166	0.396079
PLBD1-AS1	20.9203	-0.49263	0.345807	-1.42458	0.154278	0.396299
ATAD1	1347.89	-0.219481	0.154093	-1.42434	0.154349	0.39641
CARS	202.091	0.299252	0.210137	1.42408	0.154423	0.396531
MAFG	3327.27	-0.209022	0.146789	-1.42396	0.154458	0.396553
MPP7	154.535	-0.324098	0.227645	-1.4237	0.154535	0.396679
PRSS22	88.4141	0.448646	0.315281	1.423	0.154736	0.397126
IER2	3097.16	0.239133	0.168084	1.4227	0.154823	0.397211
PCYOX1	2455.35	0.247189	0.173739	1.42276	0.154805	0.397211
PAQR3	855.106	-0.231163	0.162498	-1.42256	0.154864	0.397248
MDM4	499.8	0.231664	0.162952	1.42167	0.155123	0.397532
TMEM81	68.557	0.406044	0.285637	1.42154	0.15516	0.397532
SLTM	2603.06	-0.195302	0.137398	-1.42143	0.155192	0.397532
ST3GAL2	852.448	-0.220039	0.154751	-1.42189	0.155059	0.397532
CTNS	695.919	0.214938	0.151204	1.42151	0.155169	0.397532
KCTD15	76.4919	-0.345607	0.24304	-1.42202	0.155022	0.397532
TIMM50	876.107	-0.228606	0.160828	-1.42143	0.155192	0.397532
DHX35	861.281	-0.211372	0.14866	-1.42185	0.15507	0.397532
FKBP1A	8430.22	0.209616	0.147479	1.42132	0.155223	0.397542
CFAP70	112.804	0.32891	0.231678	1.41968	0.1557	0.398677
LARP6	584.299	0.218669	0.154085	1.41915	0.155857	0.398677
DEF8	971.695	0.236627	0.166697	1.4195	0.155752	0.398677
MPPE1	496.637	0.226311	0.159426	1.41953	0.155744	0.398677
NCK1	1387.5	0.220464	0.155336	1.41927	0.155821	0.398677
PURA	644.993	-0.252555	0.177953	-1.41922	0.155834	0.398677
TRIM41	1162.2	0.224055	0.157879	1.41916	0.155853	0.398677
SVIL	4308.11	0.261307	0.184161	1.4189	0.155927	0.398788
ALB	10.5957	0.528451	0.372462	1.41881	0.155956	0.398792
SFI1	800.077	-0.216285	0.152453	-1.4187	0.155987	0.398802
LTA4H	2699.29	0.227375	0.160326	1.41821	0.156131	0.398823
ZNF500	357.241	0.26568	0.187333	1.41822	0.156126	0.398823
ARL2BP	1689.04	0.21378	0.15072	1.41839	0.156077	0.398823
CREB3L3	159.701	-0.296308	0.208926	-1.41825	0.156119	0.398823
EXOC3-AS1	220.743	0.336952	0.23758	1.41827	0.156113	0.398823
ALDH3A2	7180.68	0.18934	0.133527	1.41799	0.156194	0.398914
INO80E	691.398	-0.265667	0.187376	-1.41783	0.156241	0.398966
BIVM	454.742	0.247961	0.174917	1.41759	0.156309	0.398996
ABCA7	1573.2	0.22387	0.157917	1.41764	0.156295	0.398996
DALRD3	568.903	0.259363	0.182971	1.41751	0.156334	0.398996
SLC38A10	6749.04	0.230696	0.162815	1.41692	0.156506	0.399016
EIF2AK2	845.893	-0.491966	0.347148	-1.41717	0.156434	0.399016
SLC25A12	458.435	-0.266505	0.188046	-1.41723	0.156416	0.399016
CASP8	1227.83	-0.206925	0.146035	-1.41695	0.156497	0.399016
LOC441178	13.0559	-0.527568	0.372247	-1.41725	0.15641	0.399016
HOXA2	194.427	-0.280039	0.197637	-1.41694	0.156501	0.399016
MRPL49	2638.59	-0.2335	0.164863	-1.41633	0.156679	0.399041
LRTOMT	294.543	-0.268006	0.189182	-1.41666	0.156582	0.399041
TMEM11	847.613	-0.235016	0.165917	-1.41647	0.156637	0.399041
ITGB1BP1	939.628	-0.246636	0.174121	-1.41646	0.156641	0.399041
KCTD17	215.032	-0.26264	0.185433	-1.41636	0.15667	0.399041
RSBN1L	509.208	-0.240413	0.169742	-1.41634	0.156675	0.399041
ADSSL1	147.69	0.319554	0.225685	1.41593	0.156796	0.399271
RAD54L2	183.319	-0.429225	0.30317	-1.41579	0.156838	0.399308
ACAP1	25.0245	0.482481	0.340809	1.41569	0.156866	0.399309
RASGRP1	8.97345	-0.52719	0.372419	-1.41558	0.156898	0.399323
SLC35E4	206.827	-0.275339	0.194549	-1.41527	0.156989	0.399414
AMZ1	7.19709	-0.525081	0.370994	-1.41534	0.15697	0.399414
HERC2P4	7.04434	-0.521977	0.368989	-1.41461	0.157182	0.399825
NDRG4	504.832	0.289804	0.204876	1.41454	0.157204	0.399825
ZFPL1	1496.01	0.26005	0.183899	1.41409	0.157334	0.400085
CSTF1	1458.45	-0.200006	0.141469	-1.41378	0.157426	0.400249
LINC01426	21.7636	-0.490898	0.347315	-1.41341	0.157535	0.400435
ARMCX6	384.111	0.237067	0.167734	1.41335	0.157554	0.400435
TMEM234	216.063	0.281997	0.199542	1.41322	0.15759	0.400453
TBX1	8.08799	-0.525766	0.372055	-1.41314	0.157615	0.400453
SUSD1	949.499	-0.24763	0.175314	-1.41249	0.157805	0.400865
OST4	1359.05	0.266921	0.189003	1.41226	0.157873	0.40097
ITGB7	108.786	0.333837	0.236443	1.41191	0.157975	0.401159
METTL3	908.917	-0.233341	0.165289	-1.41171	0.158035	0.401241
CERS5	1307.58	0.251405	0.178157	1.41115	0.158201	0.401594
TLR9	9.11512	0.525467	0.372408	1.411	0.158244	0.401634
PCGF5	2116.64	0.244095	0.173024	1.41076	0.158316	0.401746
STX7	2048.44	0.209003	0.148246	1.40984	0.158587	0.402364
CCDC96	91.9251	-0.328125	0.232778	-1.4096	0.158657	0.402471
PRPSAP1	1627.26	-0.220583	0.156543	-1.40909	0.15881	0.402677
TMA16	688.092	-0.239495	0.169965	-1.40908	0.158811	0.402677
SLC9A6	639.852	-0.22353	0.158638	-1.40905	0.15882	0.402677
ANO5	113.212	-0.346343	0.245828	-1.40888	0.15887	0.402733
COQ10B	1012.46	0.221064	0.156938	1.40861	0.158952	0.402871
SPEN	2507.92	-0.329761	0.234149	-1.40834	0.15903	0.402932
ORC2	1060.9	-0.228572	0.162293	-1.40839	0.159015	0.402932
CLPB	736.327	-0.291794	0.207372	-1.4071	0.159397	0.403721
NAT6	139.923	0.311358	0.22127	1.40714	0.159387	0.403721
NHLRC4	23.1773	0.476722	0.338992	1.40629	0.159637	0.404189
LYN	1116.43	-0.206492	0.146827	-1.40636	0.159617	0.404189
RPIA	575.122	-0.256805	0.182632	-1.40614	0.159684	0.404239
NRDE2	541.403	0.215511	0.153291	1.40589	0.159755	0.40435
GUCY1B2	52.2248	0.383598	0.273006	1.40509	0.159994	0.404658
SPG7	3780.53	0.214849	0.15291	1.40507	0.160002	0.404658
SETD7	3919.49	0.242586	0.172651	1.40507	0.160001	0.404658
BRI3	6164.26	0.297439	0.211662	1.40526	0.159945	0.404658
DNAJB9	1447.79	0.232713	0.165629	1.40502	0.160015	0.404658
ZC3H8	77.3939	-0.347011	0.247012	-1.40483	0.160071	0.404729
GJB5	25.4525	-0.483033	0.343935	-1.40443	0.16019	0.404955
MZT2A	1413.3	-0.338011	0.240689	-1.40435	0.160215	0.404955
PRICKLE4	213.959	0.301838	0.214969	1.4041	0.160289	0.405073
CDC14A	211.675	-0.285418	0.203335	-1.40368	0.160414	0.405179
LAMTOR1	3340.64	0.231389	0.164833	1.40378	0.160383	0.405179
GOLPH3	4115.63	0.186778	0.133058	1.40373	0.160399	0.405179
COG7	1051.21	0.206007	0.14678	1.40351	0.160465	0.405236
SPSB2	141.263	0.334215	0.238192	1.40313	0.160578	0.405452
APH1B	329.907	0.246576	0.175746	1.40303	0.160608	0.40546
SKIV2L2	2324.03	-0.21396	0.152599	-1.40211	0.160884	0.406085
GSDMC	13.3131	-0.508342	0.362597	-1.40195	0.160931	0.406134
SNAP47	1092.94	0.222111	0.158511	1.40123	0.161144	0.406601
OSBPL2	2298.09	0.194274	0.138786	1.39981	0.16157	0.407606
INPP4B	1961.09	-0.317733	0.227012	-1.39964	0.161622	0.407669
DCST2	16.7582	0.498939	0.356616	1.3991	0.161784	0.407804
SDCCAG8	54.7989	0.393542	0.28131	1.39896	0.161824	0.407804
FAM208B	2699.87	-0.31922	0.2282	-1.39886	0.161856	0.407804
TIGD3	30.3291	-0.491757	0.351569	-1.39875	0.161889	0.407804
ADAMTS8	9.99354	0.520913	0.372472	1.39853	0.161954	0.407804
VIMP	1539.47	0.258651	0.18488	1.39901	0.161809	0.407804
COQ9	1217.61	0.217543	0.155544	1.39859	0.161936	0.407804
ZFAND2B	400.883	0.236055	0.16878	1.3986	0.161934	0.407804
NCL	11006.9	-0.190612	0.136227	-1.39923	0.161745	0.407804
SOWAHA	19.7137	-0.480136	0.343166	-1.39914	0.161772	0.407804
COBL	319.028	0.296883	0.212313	1.39832	0.162016	0.407889
HIST3H2BB	11.699	-0.517618	0.370351	-1.39764	0.16222	0.407984
ACER3	2566.15	-0.223814	0.1601	-1.39796	0.162124	0.407984
NDUFC2	454.929	0.301454	0.21568	1.39769	0.162205	0.407984
DAD1	4012.66	0.253599	0.181424	1.39782	0.162166	0.407984
MVD	817.418	0.299556	0.214274	1.398	0.162113	0.407984
KLF11	498.291	-0.224544	0.160637	-1.39783	0.162164	0.407984
MKRN2OS	45.5311	0.425344	0.304358	1.39751	0.16226	0.408013
GRIN2D	562.664	-0.241086	0.172554	-1.39716	0.162365	0.408208
C11orf30	1122.17	-0.262053	0.187682	-1.39626	0.162637	0.408822
CHMP4C	605.424	0.27863	0.199573	1.39613	0.162675	0.408848
CARKD	1513.03	0.215438	0.154355	1.39573	0.162796	0.409082
WASH2P	137.143	0.375023	0.268818	1.39508	0.162992	0.409433
SLC10A7	335.363	-0.274109	0.196481	-1.39509	0.162988	0.409433
PPP2R5E	1290.64	-0.265408	0.190283	-1.39481	0.163073	0.409567
SLC20A1	8807.15	-0.186519	0.133752	-1.39452	0.163161	0.409718
CDC42SE1	1597.52	-0.209165	0.150016	-1.39428	0.163232	0.409744
ANKRA2	655.242	0.259108	0.185846	1.39421	0.163255	0.409744
POLK	741.731	-0.288908	0.207195	-1.39437	0.163204	0.409744
MYLK4	59.3968	0.416355	0.298694	1.39392	0.163342	0.409891
RPH3AL	229.606	-0.27346	0.196236	-1.39353	0.163461	0.41012
LRRIQ3	24.0596	-0.470564	0.337757	-1.3932	0.163559	0.410155
FNIP2	816.316	-0.295233	0.211895	-1.3933	0.163529	0.410155
PCDHB18P	16.8824	0.495461	0.355622	1.39322	0.163552	0.410155
RTFDC1	3552.54	0.207169	0.148759	1.39265	0.163726	0.410503
WDR26	5357.2	0.231651	0.166439	1.39181	0.16398	0.410856
H3F3C	164.382	-0.33037	0.237353	-1.3919	0.163954	0.410856
SDSL	269.38	-0.303844	0.218299	-1.39188	0.16396	0.410856
MAP1LC3B2	141.422	0.292083	0.209871	1.39172	0.164006	0.410856
WDR41	695.931	-0.221526	0.159134	-1.39207	0.1639	0.410856
CHERP	896.465	-0.22857	0.164278	-1.39136	0.164115	0.410988
NDP	232.827	0.259995	0.186853	1.39144	0.164091	0.410988
CCDC174	356.626	0.238902	0.171724	1.3912	0.164165	0.411043
SNORD25	18.9379	-0.500211	0.359651	-1.39082	0.164279	0.411259
NCOA5	1535.58	-0.207207	0.149027	-1.3904	0.164406	0.411506
RRAS	1940.08	0.282802	0.203452	1.39002	0.164522	0.411726
TM4SF1	21280	0.256775	0.184741	1.38992	0.164553	0.411732
PIN1	1138.81	-0.266438	0.191708	-1.38981	0.164586	0.411747
TIPRL	967.579	-0.214125	0.154118	-1.38936	0.164724	0.411951
PCP4	16.8232	0.498417	0.358738	1.38936	0.164723	0.411951
ARMC7	883.071	0.217266	0.156403	1.38914	0.16479	0.411976
NAA35	862.624	-0.24591	0.177016	-1.3892	0.164773	0.411976
FXN	168.781	-0.277091	0.199491	-1.38899	0.164837	0.412021
ITGB3	466.37	-0.320908	0.231095	-1.38864	0.164941	0.412213
EPS8L2	4655.14	0.227558	0.163916	1.38826	0.165059	0.412384
NDUFC1	1122.55	-0.281702	0.202921	-1.38823	0.165066	0.412384
EFNA4	240.302	0.309361	0.222905	1.38786	0.16518	0.412465
ZNF226	175.928	0.261814	0.188625	1.38801	0.165134	0.412465
CXorf40A	348.409	0.259404	0.186911	1.38785	0.165183	0.412465
AIP	2430.66	0.261471	0.188525	1.38693	0.165462	0.413021
ZMAT5	239.381	0.282157	0.203432	1.38698	0.165447	0.413021
EBNA1BP2	2649.41	-0.232697	0.167839	-1.38643	0.165615	0.413264
MARCH10	7.22286	-0.514546	0.371117	-1.38648	0.165601	0.413264
CEP350	1428.4	-0.318537	0.229884	-1.38564	0.165856	0.413793
HSPE1	1009.68	-0.253131	0.182783	-1.38487	0.166092	0.414312
MRPS33	717.257	0.246219	0.177835	1.38454	0.166195	0.414498
CPVL	10276.1	0.273555	0.197612	1.3843	0.166266	0.414606
ACSBG1	14.043	0.515024	0.372142	1.38394	0.166375	0.414807
P4HA1	1300.16	-0.213102	0.154019	-1.3836	0.16648	0.414948
SCRN2	663.679	0.31032	0.224295	1.38354	0.1665	0.414948
SYNE1	119.491	-0.3479	0.251467	-1.38348	0.166517	0.414948
PRSS8	563.248	0.30946	0.223724	1.38322	0.166596	0.415075
ZNF527	23.2735	-0.46277	0.334592	-1.38309	0.166637	0.415108
PRSS1	8.86277	0.512372	0.370587	1.3826	0.166788	0.415414
MEF2D	2190.86	0.221243	0.160201	1.38104	0.167268	0.416404
TMOD3	3240.46	-0.249595	0.180732	-1.38102	0.167271	0.416404
PPAP2C	3282.84	0.259397	0.187842	1.38093	0.1673	0.416404
QSOX2	1665.18	-0.205785	0.148992	-1.38118	0.167222	0.416404
CYFIP2	70.0895	0.351399	0.254619	1.3801	0.167556	0.416973
ZBTB3	159.74	0.324393	0.235122	1.37968	0.167686	0.416991
ERGIC2	1905.4	-0.218322	0.158227	-1.3798	0.167648	0.416991
NGRN	3793.76	0.206053	0.149339	1.37977	0.167656	0.416991
ZFP36	231.188	0.27921	0.202383	1.37961	0.167706	0.416991
TGFBR2	4869.55	0.217614	0.157731	1.37966	0.167693	0.416991
CASZ1	195.498	-0.302743	0.219517	-1.37913	0.167854	0.417271
DNTTIP1	2713.14	-0.244596	0.177364	-1.37906	0.167876	0.417271
CAT	5016.94	0.188249	0.136516	1.37895	0.167912	0.41729
RNF208	193.486	0.362624	0.263003	1.37878	0.167962	0.417345
SLC4A1AP	754.563	-0.198929	0.144307	-1.37851	0.168045	0.417481
WAPL	2178.65	-0.224107	0.162608	-1.37821	0.168139	0.417643
TSPAN9	732.176	0.228185	0.16561	1.37785	0.168251	0.417816
AKAP8L	865.731	0.220641	0.160141	1.3778	0.168266	0.417816
STAT6	5597.86	0.198024	0.14378	1.37727	0.168428	0.418006
SLC7A5P2	48.9267	-0.423198	0.307272	-1.37727	0.168428	0.418006
LIFR	1104.31	-0.282796	0.205322	-1.37733	0.168411	0.418006
NINJ2	50.6396	0.393674	0.285889	1.37702	0.168507	0.418073
CA3	16.9379	0.497479	0.361277	1.377	0.168512	0.418073
FSCN2	22.2848	0.472825	0.343398	1.3769	0.168542	0.418078
DMPK	314.774	0.264604	0.19222	1.37657	0.168647	0.418266
HSBP1L1	54.1749	0.406864	0.295766	1.37563	0.168937	0.418845
INIP	236.355	-0.277425	0.201668	-1.37565	0.168929	0.418845
TMBIM1	12798.9	0.186745	0.135773	1.37541	0.169003	0.418938
SPR	1487.17	0.224244	0.163082	1.37504	0.16912	0.419157
GANAB	30105.6	-0.187199	0.136161	-1.37484	0.169182	0.41924
LRRC8B	249.871	-0.291481	0.212091	-1.37432	0.169342	0.419566
CTDNEP1	3293.02	0.237292	0.172701	1.374	0.169441	0.419739
KIAA1683	43.3756	-0.406871	0.296194	-1.37367	0.169546	0.419928
EIF1	15987.3	0.243045	0.177034	1.37287	0.169793	0.420454
DNAH17	38.8855	0.401136	0.292203	1.3728	0.169815	0.420454
COG2	1014.89	0.206634	0.150589	1.37217	0.17001	0.420795
MGAT1	3463.21	0.228562	0.166569	1.37217	0.170011	0.420795
WNT4	74.6836	0.331881	0.241921	1.37186	0.170107	0.420893
SBK3	32.3872	-0.426003	0.31051	-1.37195	0.17008	0.420893
USP30-AS1	15.1385	-0.494466	0.36046	-1.37177	0.170136	0.420894
MMACHC	98.7047	-0.35338	0.257689	-1.37134	0.170269	0.421152
PRSS53	56.1056	0.364246	0.265687	1.37096	0.170387	0.421357
DNAJB6	5188.8	0.196184	0.143107	1.37089	0.17041	0.421357
TSNAX	739.119	0.228909	0.16703	1.37046	0.170542	0.421614
NOL7	1380.59	-0.215695	0.157404	-1.37032	0.170586	0.421652
CBX7	620.878	0.263312	0.192192	1.37005	0.170672	0.421792
IGSF5	97.8814	0.338575	0.247169	1.36981	0.170746	0.421903
CCT7	6756.29	-0.212704	0.155299	-1.36964	0.170799	0.421964
MRPL19	521.28	-0.246359	0.179901	-1.36942	0.170869	0.422066
NEK10	11.8542	-0.508239	0.371242	-1.36902	0.170992	0.422298
LINC00957	7.99137	0.506008	0.369701	1.3687	0.171094	0.42248
EIF3J	1592.53	-0.211808	0.154774	-1.3685	0.171155	0.422488
TBC1D2	1873.24	0.206702	0.15104	1.36853	0.171148	0.422488
MUC4	13.4565	-0.509086	0.372105	-1.36813	0.171273	0.422707
PRPF8	258.52	-0.400965	0.293205	-1.36753	0.171461	0.423037
CLDND1	1285.27	-0.190977	0.139653	-1.36751	0.171464	0.423037
FAM60A	16.643	-0.482792	0.353116	-1.36723	0.171552	0.42304
ABR	96.2213	-0.372505	0.272496	-1.36701	0.171622	0.42304
ITGB4	77691.3	0.219772	0.160774	1.36696	0.171638	0.42304
LOC105274304	8.47735	-0.509205	0.3725	-1.36699	0.171628	0.42304
FOXK1	2667.46	-0.240836	0.176182	-1.36698	0.171632	0.42304
ZNF462	383.28	-0.36057	0.263772	-1.36697	0.171633	0.42304
CASC3	2367.36	-0.19018	0.13915	-1.36672	0.171712	0.423081
KIF16B	1101.4	0.236298	0.172886	1.36679	0.171692	0.423081
GAS1	8.20555	-0.506792	0.37084	-1.36661	0.171749	0.423098
TMEM54	283.172	-0.324199	0.237271	-1.36636	0.171825	0.423215
F11R	3236.75	0.198348	0.145193	1.3661	0.171908	0.423333
FAM160A2	892.855	0.195371	0.143021	1.36603	0.171931	0.423333
ANAPC15	29.233	-0.438416	0.320986	-1.36584	0.171989	0.423342
BNC2	172.242	-0.37716	0.276139	-1.36583	0.171992	0.423342
YWHAZ	23324.8	-0.182617	0.133717	-1.3657	0.172034	0.423374
NR2C1	1360.83	0.213478	0.156336	1.36551	0.172094	0.423451
BCL3	669.376	0.269092	0.197127	1.36507	0.17223	0.423716
CFAP46	31.7369	-0.426425	0.312482	-1.36464	0.172366	0.423979
UBE2W	1203.54	0.218534	0.160235	1.36384	0.172619	0.424529
NACC2	2079.84	-0.227169	0.166581	-1.36372	0.172656	0.424549
GUSBP11	217.011	0.261835	0.192035	1.36347	0.172733	0.424668
RBM27	1052.99	-0.234556	0.172065	-1.36319	0.172824	0.424821
KRT16	20.3489	0.468469	0.343696	1.36303	0.172872	0.424867
SH3GL1	2125.4	-0.218841	0.160579	-1.36283	0.172937	0.424956
PSMC6	2296.13	-0.219622	0.161234	-1.36213	0.173157	0.425424
VPS41	3082.68	0.224122	0.164554	1.362	0.173198	0.425454
GOSR2	1927.25	0.193285	0.141989	1.36126	0.173431	0.425955
C15orf61	54.8185	0.385216	0.283028	1.36105	0.173497	0.426047
TRAF7	3006.17	0.20233	0.148668	1.36095	0.173529	0.426053
LOC100132215	31.5133	0.439284	0.322856	1.36062	0.173634	0.426169
SOGA1	746.183	-0.505183	0.371283	-1.36064	0.173627	0.426169
SHROOM3	6505.98	0.230098	0.169146	1.36035	0.173718	0.426264
NIPBL-AS1	374.423	-0.239636	0.176163	-1.36031	0.173731	0.426264
TMTC3	982.512	-0.312832	0.230017	-1.36004	0.173818	0.426407
PAG1	772.147	-0.309386	0.227502	-1.35993	0.173853	0.426422
MCPH1-AS1	5.26335	-0.47113	0.346477	-1.35977	0.173902	0.426469
ARL4A	462.24	-0.233561	0.171893	-1.35876	0.174223	0.427185
CITED4	568.601	0.33324	0.245523	1.35727	0.174697	0.427537
LAMTOR2	787.496	0.254243	0.187296	1.35744	0.174642	0.427537
CSGALNACT2	522.707	0.223425	0.164633	1.35711	0.174745	0.427537
FAM53B	979.273	0.212074	0.156264	1.35715	0.174735	0.427537
SRRM2-AS1	12.2417	0.500301	0.36849	1.35771	0.174557	0.427537
COQ7	387.58	-0.218293	0.160825	-1.35733	0.174676	0.427537
DPH1	527.508	0.22246	0.163868	1.35756	0.174604	0.427537
TMEM220	5.9708	0.492725	0.362981	1.35744	0.174641	0.427537
OSBPL7	972.247	0.218857	0.161194	1.35772	0.174552	0.427537
ZNF613	49.8619	0.378872	0.27903	1.35782	0.174521	0.427537
SLC25A1	3391.11	0.247066	0.182	1.35751	0.174619	0.427537
TKT	8378.69	-0.205131	0.151132	-1.3573	0.174687	0.427537
PHYHD1	16.3533	0.489404	0.360338	1.35818	0.174406	0.427537
ANAPC16	1630.6	0.217998	0.160648	1.357	0.174783	0.427558
PDK1	398.868	-0.300615	0.221566	-1.35677	0.174854	0.427661
PRKG1-AS1	21.4795	-0.456268	0.336338	-1.35658	0.174916	0.427741
PSTK	78.467	0.34081	0.251287	1.35626	0.175017	0.427844
CCDC144A	6.1149	-0.494076	0.364275	-1.35633	0.174995	0.427844
PROSER1	1002.97	-0.231501	0.170712	-1.35609	0.175071	0.427862
SNAPC1	955.857	-0.198065	0.14606	-1.35605	0.175082	0.427862
SNORD49A	10.8981	0.501416	0.369788	1.35596	0.175113	0.427867
FIP1L1	1114.13	-0.197385	0.145606	-1.35561	0.175223	0.428064
BCL9	698.385	0.243398	0.179585	1.35533	0.175312	0.42821
PTPRF	15940.5	0.256441	0.189245	1.35507	0.175395	0.428269
SCN5A	9.82203	-0.503278	0.371394	-1.35511	0.175384	0.428269
RAB8A	1587.17	-0.193017	0.142491	-1.35459	0.175548	0.428572
EBPL	616.064	0.284154	0.209797	1.35442	0.175602	0.428633
GATA3-AS1	14.2221	0.488989	0.361172	1.3539	0.175769	0.428959
GPT2	1172.01	-0.199307	0.147219	-1.35382	0.175794	0.428959
MRPL51	1546.48	-0.25484	0.188378	-1.35281	0.176116	0.42953
CD3EAP	13.7918	-0.501181	0.370454	-1.35288	0.176093	0.42953
B3GALT5	619.236	-0.497492	0.367723	-1.3529	0.176089	0.42953
ANKRD34A	22.6858	0.446274	0.329992	1.35238	0.176255	0.429797
C14orf2	1737.52	0.26936	0.199222	1.35206	0.176356	0.429972
SLC35B3	1023.59	0.222391	0.1645	1.35192	0.1764	0.430008
DYRK3	95.0914	-0.314508	0.232779	-1.3511	0.176664	0.43058
UGDH-AS1	37.8192	0.416734	0.30853	1.35071	0.176789	0.430813
CNKSR1	410.893	0.253307	0.187577	1.35041	0.176883	0.430891
LOC101928103	8.84156	-0.50299	0.3725	-1.35031	0.176917	0.430891
POM121C	1928.65	-0.238773	0.176837	-1.35024	0.176939	0.430891
CD36	10.1664	0.502987	0.372441	1.35051	0.176851	0.430891
POLR3B	346.282	-0.274956	0.203699	-1.34982	0.177075	0.430921
PHF5A	995.665	-0.215979	0.160014	-1.34975	0.177098	0.430921
TMEM43	2132.68	0.179266	0.132813	1.34977	0.177091	0.430921
FOXO3	2794.35	0.230855	0.170999	1.35004	0.177005	0.430921
ARC	10.7033	-0.501722	0.371688	-1.34985	0.177065	0.430921
POLL	546.809	0.24039	0.178149	1.34938	0.177216	0.43105
THAP8	63.8224	0.365528	0.270906	1.34928	0.177247	0.43105
CADM2	17.3009	-0.498916	0.369725	-1.34942	0.177201	0.43105
NAT8L	27.6322	0.444051	0.329118	1.34921	0.177268	0.43105
H2AFY2	641.532	-0.26986	0.200057	-1.34892	0.177364	0.431212
ZEB2	12.9583	-0.492952	0.365484	-1.34877	0.177412	0.431257
SLC25A36	1123.08	0.222905	0.16529	1.34857	0.177475	0.431339
ACVR2B-AS1	7.27348	-0.499665	0.370669	-1.34801	0.177656	0.431706
SNORA48	7.74351	-0.50147	0.372442	-1.34644	0.178161	0.432863
ARL8B	2633.81	0.206403	0.153328	1.34615	0.178253	0.432942
MAP3K4	855.064	-0.208955	0.15522	-1.34619	0.178242	0.432942
C1orf50	189.984	0.271202	0.201513	1.34583	0.178357	0.432992
ERCC6	221.31	0.278518	0.20693	1.34596	0.178316	0.432992
SYT13	258.883	0.276878	0.205733	1.34582	0.178362	0.432992
LOC100507431	12.2181	-0.493596	0.367085	-1.34464	0.178743	0.433844
HIST1H3G	7.1811	-0.489632	0.364162	-1.34454	0.178772	0.433845
ACTG1P4	5.32004	0.489077	0.363964	1.34375	0.179029	0.434395
SPICE1	442.197	-0.285443	0.212438	-1.34365	0.179062	0.434404
SMIM1	74.9703	0.370337	0.275671	1.3434	0.179142	0.434527
HSPB1	3080.54	-0.273019	0.203248	-1.34328	0.179182	0.43455
ALDH1A1	1835.51	0.227932	0.169714	1.34303	0.179261	0.43467
DIP2B	2236.47	-0.304615	0.226861	-1.34274	0.179357	0.434832
CPNE7	647.286	0.230998	0.172102	1.34222	0.179526	0.435138
NCALD	66.8432	-0.334428	0.249171	-1.34216	0.179543	0.435138
VPS25	1787.99	0.211719	0.157897	1.34087	0.179963	0.436086
SP140L	531.54	-0.241457	0.180143	-1.34036	0.180127	0.43641
LDLRAD4	10.4584	-0.498135	0.371738	-1.34002	0.18024	0.436611
ATG2A	3680.38	0.198575	0.148252	1.33944	0.180428	0.436996
TP63	56.1815	-0.366365	0.27355	-1.3393	0.180474	0.437033
SPG21	2446.83	0.192067	0.143424	1.33915	0.180522	0.437078
PGM2L1	441.213	-0.246032	0.183767	-1.33882	0.180629	0.437136
SIX4	786.708	-0.265528	0.198332	-1.3388	0.180635	0.437136
ABRACL	1364.13	0.267574	0.199848	1.33889	0.180608	0.437136
RNMT	1264.51	0.248716	0.185963	1.33745	0.181077	0.438132
TMEM27	41.7618	0.407715	0.304874	1.33732	0.181118	0.438159
TMEM52	22.218	-0.447036	0.334472	-1.33654	0.181372	0.438558
DDX49	952.858	0.221722	0.165886	1.3366	0.181355	0.438558
PRKRIP1	40.9765	0.394984	0.295488	1.33671	0.181316	0.438558
SHPK	526.225	-0.252431	0.188929	-1.33612	0.18151	0.438707
RNU86	7.14228	0.495266	0.370712	1.33599	0.181554	0.438707
HIST1H4I	16.5879	0.476099	0.35633	1.33612	0.181511	0.438707
FRK	233.232	-0.348155	0.260581	-1.33608	0.181525	0.438707
MTRF1L	336.156	-0.288357	0.215864	-1.33583	0.181604	0.438757
ATP5G2	4209.42	0.272648	0.204121	1.33572	0.181642	0.438776
PPM1L	48.5657	-0.457263	0.342702	-1.33429	0.18211	0.439834
CRTC3	713.966	0.225052	0.168704	1.334	0.182204	0.439887
FBXL19-AS1	80.4579	-0.381654	0.28609	-1.33404	0.182192	0.439887
CCNL1	2072.8	0.195115	0.146269	1.33395	0.182222	0.439887
ANKRD16	139.103	0.292896	0.219704	1.33314	0.182486	0.440334
BAMBI	671.103	0.203277	0.152483	1.33311	0.182497	0.440334
SCAMP2	2071.54	0.198372	0.148795	1.33319	0.18247	0.440334
ROS1	7.17165	-0.496099	0.372226	-1.33279	0.182601	0.440513
PPP1R2	1605.61	0.197663	0.14834	1.3325	0.182697	0.440671
TREX1	377.022	-0.247334	0.185637	-1.33235	0.182744	0.440713
ST20	28.4228	0.422697	0.317296	1.33218	0.182799	0.440774
LINC00202-1	13.7893	0.483749	0.363227	1.33181	0.182923	0.440845
SSTR5-AS1	43.7284	-0.433783	0.325704	-1.33183	0.182916	0.440845
MIR635	24.7	0.441835	0.331776	1.33173	0.182949	0.440845
GDF15	5362.34	-0.325607	0.244457	-1.33196	0.182873	0.440845
ZNF587	212.282	0.326453	0.245222	1.33125	0.183106	0.44115
PIAS2	356.926	-0.22781	0.171141	-1.33113	0.183147	0.441177
CEP76	314.283	-0.239682	0.180079	-1.33098	0.183197	0.441224
SCFD1	1969.97	0.200129	0.150387	1.33076	0.183268	0.441324
FREM2	73.9886	-0.388655	0.292185	-1.33017	0.183463	0.441601
THOC6	1212.62	-0.272712	0.204999	-1.33031	0.183417	0.441601
ZNF75A	180.221	0.270406	0.203292	1.33014	0.183473	0.441601
TMEM198	52.9886	0.381902	0.28719	1.32979	0.183588	0.441803
RASA4	6.23823	0.488493	0.367378	1.32967	0.183626	0.441822
LGMN	5217.48	0.232427	0.174843	1.32935	0.183733	0.441934
ZBTB10	526.271	-0.242771	0.182617	-1.3294	0.183716	0.441934
SNORD14A	11.7146	0.489377	0.368264	1.32887	0.18389	0.442095
KRT8	53024.7	0.24297	0.182825	1.32898	0.183855	0.442095
POT1-AS1	11.0593	0.494915	0.372418	1.32893	0.183872	0.442095
USP10	2561.19	-0.18588	0.139919	-1.32849	0.184017	0.442329
ERC1	471.987	-0.261266	0.196693	-1.32829	0.184081	0.442409
TET3	465.226	-0.284343	0.214128	-1.32791	0.184209	0.442644
LRFN4	1999.03	0.232424	0.175075	1.32757	0.184321	0.442841
ICMT	2797.56	-0.195467	0.147257	-1.32739	0.184378	0.442907
RMDN1	735.489	0.203891	0.153644	1.32704	0.184496	0.443117
DHX37	859.061	-0.224578	0.169252	-1.32689	0.184545	0.443161
EPC1	804.985	0.213861	0.161219	1.32652	0.184667	0.443383
CDKAL1	343.169	-0.250068	0.188552	-1.32625	0.184756	0.443522
MGC50722	14.6126	-0.485977	0.366462	-1.32613	0.184796	0.443547
CDK11A	635.074	0.212641	0.160421	1.32552	0.184998	0.443698
SCYL1	4231.83	0.216905	0.163653	1.32539	0.18504	0.443698
TNNI3	25.0875	-0.439699	0.331659	-1.32576	0.18492	0.443698
EIF2AK3	600.649	0.218032	0.164498	1.32544	0.185025	0.443698
PEX7	200.083	0.280138	0.21132	1.32566	0.184952	0.443698
LOC401585	17.263	0.474052	0.357568	1.32577	0.184916	0.443698
TRAPPC1	2971.83	0.250209	0.188833	1.32503	0.185161	0.443841
GTPBP8	282.483	-0.234671	0.177106	-1.32503	0.18516	0.443841
ECHDC1	2075.64	0.21378	0.161369	1.32478	0.185243	0.443922
KIF13B	4920.56	0.262286	0.19799	1.32475	0.185255	0.443922
MRGPRF	7.93401	0.486747	0.367466	1.3246	0.185303	0.443936
RAB11FIP5	1059.78	0.190603	0.143901	1.32455	0.185321	0.443936
LINC01061	367.036	0.237407	0.179262	1.32436	0.185384	0.444014
ZSWIM5	233.503	0.28272	0.213548	1.32392	0.18553	0.444283
ZBTB47	255.381	0.229668	0.173487	1.32384	0.185557	0.444283
BEND3P3	52.9415	-0.436353	0.329685	-1.32355	0.185654	0.444435
FOSL2	1047.18	-0.257655	0.194682	-1.32346	0.185681	0.444435
INPPL1	5146.08	0.199582	0.150817	1.32334	0.185721	0.444457
KIAA1211L	650.808	0.23024	0.174043	1.32289	0.185871	0.444695
SRPRB	981.447	0.205914	0.155668	1.32277	0.185911	0.444695
GPR107	5677.24	0.204203	0.154369	1.32282	0.185894	0.444695
IL18R1	1162.1	-0.191905	0.145099	-1.32258	0.185974	0.444773
DFFB	102.924	0.288555	0.218315	1.32174	0.186256	0.445374
STX4	1399.45	0.227725	0.172412	1.32082	0.186561	0.445927
KCNK15	9.35373	0.491951	0.372473	1.32077	0.186578	0.445927
RAB32	949.891	0.250152	0.189397	1.32078	0.186575	0.445927
ZNF44	141.092	0.272721	0.206527	1.32051	0.186665	0.446061
STXBP5-AS1	13.5014	0.477544	0.361699	1.32028	0.186741	0.446171
CTF1	47.3749	0.389365	0.294931	1.32019	0.186772	0.446172
CSNK1A1	4279.06	-0.200657	0.152022	-1.31991	0.186864	0.446318
EAPP	939.911	0.246344	0.186653	1.3198	0.186902	0.446323
CEP19	113.52	-0.312542	0.236823	-1.31973	0.186926	0.446323
NFKBIA	1641.71	0.251954	0.190953	1.31946	0.187017	0.446466
GLTSCR1L	854.296	0.235459	0.178517	1.31897	0.187178	0.446778
CHDH	62.9081	0.340081	0.257917	1.31857	0.187313	0.447028
CD99P1	39.3252	-0.403512	0.306137	-1.31808	0.187478	0.447349
NAPA	1713.22	0.229805	0.174395	1.31773	0.187595	0.447444
NCKAP1	8315.19	-0.227163	0.172389	-1.31774	0.187592	0.447444
POLR3G	51.1971	-0.38538	0.292468	-1.31768	0.187609	0.447444
RHOB	1876.7	0.195005	0.148041	1.31723	0.18776	0.447732
PQLC1	622.207	0.264548	0.200882	1.31694	0.18786	0.447824
MDFI	65.1822	-0.381995	0.290061	-1.31695	0.187856	0.447824
PPP3CB	1070.01	0.197688	0.150177	1.31637	0.188049	0.447849
NUCB2	970.059	-0.240274	0.182528	-1.31637	0.18805	0.447849
CEP126	552.662	-0.305123	0.231838	-1.31611	0.188138	0.447849
RAB2B	499.919	0.211585	0.160749	1.31625	0.188092	0.447849
DNAH3	98.8452	-0.348081	0.26448	-1.3161	0.188142	0.447849
ZNF429	17.3345	-0.476357	0.36195	-1.31609	0.188145	0.447849
SERPINE2	1665.71	-0.183498	0.139419	-1.31617	0.188119	0.447849
IL17RA	656.922	0.207202	0.157426	1.31619	0.188111	0.447849
THAP6	535.144	0.217906	0.16552	1.31649	0.188008	0.447849
DECR1	1715.3	0.221309	0.168192	1.31581	0.188236	0.447992
EIF2B4	852.292	0.205216	0.155988	1.31559	0.188312	0.448097
STX18	1060.87	0.196751	0.149563	1.3155	0.188341	0.448097
OSCP1	141.203	0.27925	0.212315	1.31526	0.188422	0.448216
NT5M	11.65	-0.48559	0.369272	-1.31499	0.188513	0.448349
ATG16L1	78.8054	-0.318741	0.242404	-1.31491	0.188539	0.448349
DDX21	2709.69	-0.235502	0.179169	-1.31441	0.188709	0.448681
FNBP1L	1274.31	0.21447	0.163207	1.3141	0.188813	0.44873
FBLN5	139.889	0.298484	0.22714	1.3141	0.188813	0.44873
EHD3	97.4741	0.318735	0.242555	1.31407	0.188822	0.44873
LCMT2	309.06	-0.221834	0.168874	-1.31361	0.188979	0.448813
FAM227B	36.3593	0.386984	0.29456	1.31377	0.188924	0.448813
TSPYL1	3328.13	0.184101	0.140145	1.31364	0.188967	0.448813
NAT1	117.518	-0.279879	0.213055	-1.31365	0.188965	0.448813
BIRC2	3460.19	0.192026	0.146221	1.31326	0.189096	0.449019
SCAMP5	282.719	0.238308	0.181525	1.31281	0.189247	0.449269
PER2	284.012	-0.254491	0.193865	-1.31272	0.189277	0.449269
KHDC1	145.772	-0.267558	0.203827	-1.31267	0.189293	0.449269
LOC643201	23.8926	0.438449	0.334062	1.31248	0.18936	0.449354
IQCK	2507.31	0.20774	0.158299	1.31233	0.18941	0.449401
NCLN	2680.33	-0.211459	0.161188	-1.31188	0.18956	0.449685
ZNF232	89.6117	-0.304405	0.232088	-1.31159	0.189659	0.449846
USP12	1490.15	-0.256893	0.195916	-1.31124	0.189777	0.450052
SPATA24	90.9628	-0.30046	0.229179	-1.31103	0.189849	0.45015
SLC30A5	1973.7	0.180868	0.137971	1.31091	0.189887	0.450168
42248	4743.73	0.214764	0.163904	1.3103	0.190094	0.450587
SOX21-AS1	92.9632	0.309135	0.236004	1.30987	0.190238	0.450856
PGBD5	6.23037	-0.482135	0.368124	-1.30971	0.190294	0.450915
DCAKD	645.242	0.196354	0.14994	1.30955	0.190349	0.450961
FBXO7	4209.62	0.189104	0.144419	1.30941	0.190394	0.450961
ZMYND19	669.935	-0.247638	0.189126	-1.30938	0.190406	0.450961
ALOX5AP	9.13542	-0.487175	0.372094	-1.30928	0.19044	0.45097
HAR1B	5.41036	0.467513	0.357139	1.30905	0.190517	0.451078
PLCB4	191.751	0.272232	0.207978	1.30895	0.190553	0.45109
HNRNPF	7808.89	-0.185162	0.141499	-1.30858	0.190678	0.451313
FAM50B	285.161	-0.25249	0.192972	-1.30842	0.190729	0.451363
ROGDI	776.283	0.229436	0.175428	1.30786	0.190919	0.451376
EIF3G	1940.01	0.259909	0.198719	1.30792	0.1909	0.451376
FRAS1	4980.51	0.290238	0.221858	1.30822	0.1908	0.451376
NRCAM	118.553	0.400627	0.306285	1.30802	0.190867	0.451376
TMEM139	1493.65	0.261932	0.200262	1.30795	0.190892	0.451376
GAB3	26.8148	-0.42571	0.325392	-1.3083	0.190771	0.451376
PNPT1	1099.35	-0.244254	0.18678	-1.30771	0.190972	0.451427
OR7E2P	6.26735	0.437922	0.335	1.30723	0.191134	0.451719
EP400	3074.29	-0.25659	0.196296	-1.30716	0.191159	0.451719
SDR42E1	275.437	-0.236354	0.180843	-1.30695	0.191228	0.451719
ETFDH	1099.12	0.212335	0.162473	1.30689	0.191249	0.451719
KIAA1161	146.215	-0.304506	0.233	-1.30689	0.191249	0.451719
LINC00312	11.8736	-0.484101	0.370591	-1.30629	0.191452	0.452126
MIR5581	6.59508	0.468441	0.358743	1.30578	0.191626	0.452405
PLEKHO1	131.19	0.352267	0.269811	1.30561	0.191685	0.452405
SLC26A9	18.3069	0.476703	0.365126	1.30558	0.191694	0.452405
EDF1	4649.69	0.260872	0.199812	1.30559	0.191693	0.452405
MRPS11	1077.95	-0.22165	0.169851	-1.30496	0.191906	0.452798
FHL1	778.643	-0.202922	0.155506	-1.30491	0.191922	0.452798
TMED9	6704.88	0.212223	0.162661	1.3047	0.191997	0.452901
RPS3	37529.1	0.268658	0.20594	1.30455	0.192046	0.452946
MIF4GD	499.997	0.228097	0.174936	1.30389	0.192271	0.45311
TRMT44	378.44	0.21348	0.163713	1.30399	0.192238	0.45311
SLC25A4	891.211	-0.223358	0.171299	-1.30391	0.192264	0.45311
RAD23B	4898.3	-0.177135	0.135819	-1.3042	0.192166	0.45311
FAM102A	12799.2	0.186517	0.143024	1.30409	0.192202	0.45311
ARHGEF4	170.546	-0.282758	0.216893	-1.30367	0.192345	0.453212
SDHC	2225.8	0.180845	0.138921	1.30178	0.192992	0.453607
KNDC1	32.6059	0.397314	0.305203	1.3018	0.192984	0.453607
SNX6	2821.98	0.209261	0.160735	1.3019	0.19295	0.453607
CPSF2	2151.94	-0.239982	0.184287	-1.30222	0.192841	0.453607
LCLAT1	753.613	-0.225428	0.173116	-1.30218	0.192854	0.453607
SIM2	561.192	0.213402	0.163913	1.30193	0.192942	0.453607
PI4KAP1	134.833	0.28635	0.219942	1.30194	0.192938	0.453607
FSTL1	1095.72	-0.219551	0.168509	-1.3029	0.192608	0.453607
GATA2-AS1	56.3667	-0.347724	0.266934	-1.30266	0.19269	0.453607
SLC4A4	577.298	0.234069	0.179771	1.30203	0.192905	0.453607
CDC23	1202.94	-0.188416	0.144697	-1.30214	0.192867	0.453607
PRSS16	202.436	-0.241286	0.185169	-1.30305	0.192556	0.453607
RUNX2	423.837	0.300426	0.230659	1.30247	0.192756	0.453607
RAB23	677.46	-0.211483	0.162462	-1.30173	0.193007	0.453607
MANEA	671.299	-0.269718	0.207124	-1.30221	0.192845	0.453607
MIR27B	8.63471	0.480737	0.369014	1.30276	0.192656	0.453607
ZRANB1	1156.12	0.187192	0.143877	1.30106	0.193239	0.453919
ZNF790-AS1	20.2175	0.445083	0.342112	1.30098	0.193264	0.453919
LINC00323	6.00425	0.44342	0.340787	1.30116	0.193203	0.453919
MTMR3	2580.55	0.213272	0.163904	1.3012	0.193191	0.453919
BIRC3	1669.69	-0.214697	0.165126	-1.3002	0.193532	0.45433
NLRC4	19.889	0.447915	0.34446	1.30034	0.193484	0.45433
UBOX5	331.814	0.222763	0.171324	1.30025	0.193516	0.45433
C1orf43	5749.44	0.200452	0.154218	1.2998	0.19367	0.45451
GOLT1B	912	0.200523	0.154268	1.29984	0.193657	0.45451
FGD1	595.294	-0.227623	0.17517	-1.29945	0.193791	0.45472
KCNK4	6.63602	0.478544	0.368323	1.29925	0.193858	0.454805
POMGNT2	373.761	-0.211556	0.162842	-1.29915	0.193893	0.454814
SNHG11	290.953	0.253606	0.195321	1.2984	0.194149	0.455296
ANKRD46	213.275	0.245819	0.189329	1.29837	0.19416	0.455296
NTRK2	64.6329	-0.328424	0.252989	-1.29818	0.194227	0.45538
MEGF10	21.1029	-0.463204	0.356861	-1.29799	0.194289	0.455453
RNF31	1516.21	0.190202	0.146554	1.29783	0.194345	0.45551
N4BP2L1	176.498	0.302145	0.23286	1.29754	0.194445	0.455673
ACADS	590.955	0.249753	0.19261	1.29668	0.194743	0.456212
UBA6	2973.03	-0.22122	0.170615	-1.2966	0.194769	0.456212
MAML1	1493.82	-0.210795	0.162565	-1.29668	0.194742	0.456212
GPI	3181.24	-0.220336	0.170003	-1.29608	0.194949	0.456562
SNORA75	5.72283	0.47006	0.362779	1.29572	0.195071	0.456775
USP6	36.5384	0.385321	0.297445	1.29544	0.195169	0.456793
LIMS1	1770.88	-0.225225	0.17384	-1.29559	0.195117	0.456793
COL1A2	26.0898	0.42402	0.32732	1.29543	0.195172	0.456793
NCKAP5L	600.771	0.23818	0.183947	1.29482	0.195381	0.457135
ELP5	873.868	-0.211204	0.163113	-1.29483	0.195379	0.457135
CPA4	202.877	0.264862	0.204681	1.29403	0.195657	0.457708
ITGA5	692.631	-0.327994	0.253625	-1.29322	0.195934	0.458284
FAM76A	112.086	0.294639	0.227949	1.29257	0.19616	0.458739
NUB1	1823.54	0.181711	0.14066	1.29185	0.196409	0.459248
FGD4	1110.28	0.278926	0.215977	1.29146	0.196544	0.45943
C18orf21	235.437	0.252497	0.19557	1.29108	0.196675	0.45943
ZNF235	35.3787	0.405098	0.313713	1.2913	0.196599	0.45943
SCN9A	43.9202	0.418888	0.324423	1.29118	0.196641	0.45943
HLA-C	7862.32	0.233911	0.181167	1.29114	0.196656	0.45943
PPIA	27648.3	-0.236721	0.183328	-1.29124	0.196619	0.45943
TOMM40L	274.193	-0.22606	0.175136	-1.29077	0.196784	0.459539
FKTN	896.409	-0.283765	0.219828	-1.29085	0.196757	0.459539
SLC3A2	7224.25	-0.207353	0.160675	-1.29052	0.196871	0.459544
UBE2M	1372.22	-0.213869	0.165706	-1.29065	0.196826	0.459544
LOC389906	241.759	0.243972	0.189054	1.29049	0.19688	0.459544
ERH	3138.12	-0.216621	0.167908	-1.29011	0.197011	0.45963
SIPA1L1	3756.84	0.24317	0.188481	1.29016	0.196997	0.45963
FZD7	1263.81	-0.199058	0.154278	-1.29026	0.196962	0.45963
PI4KAP2	338.029	0.239475	0.185688	1.28967	0.197167	0.459847
LRRFIP2	688.865	-0.215718	0.167266	-1.28967	0.197166	0.459847
NBPF1	140.024	-0.353373	0.274092	-1.28925	0.197312	0.460111
ABHD17A	895.254	0.259311	0.201156	1.2891	0.197362	0.460156
TERF1	618.386	-0.219134	0.170013	-1.28892	0.197425	0.460229
RASSF4	83.2226	0.308399	0.239345	1.28851	0.197568	0.460399
ZNF620	28.8339	-0.418068	0.324436	-1.2886	0.197537	0.460399
FAT1	17311	-0.323775	0.251291	-1.28844	0.197592	0.460399
ROCK2	2351.75	-0.444102	0.34478	-1.28807	0.19772	0.460625
ZNF319	603.659	0.223877	0.173859	1.28769	0.197852	0.460787
TSPAN13	1679.54	0.206849	0.160634	1.28771	0.197849	0.460787
ZNF337-AS1	12.8224	0.476975	0.370444	1.28758	0.197893	0.460808
CCDC171	55.4841	-0.364485	0.283106	-1.28745	0.197936	0.460836
SNHG20	36.539	0.393392	0.305581	1.28736	0.197971	0.460842
MRPL48	916.912	0.241069	0.187366	1.28662	0.198225	0.461354
TMEM42	11.1637	0.47604	0.37004	1.28645	0.198285	0.461354
MAT2B	3594.56	0.20065	0.155966	1.2865	0.198268	0.461354
FKBP11	334.708	0.271105	0.210833	1.28588	0.198486	0.461749
ZNF12	640.669	0.206901	0.160939	1.28559	0.198587	0.461911
RGP1	414.444	-0.31302	0.243531	-1.28534	0.198674	0.46204
ETV7	102.204	-0.295099	0.22961	-1.28522	0.198716	0.462064
ITGA3	75732.1	0.192118	0.149507	1.28501	0.198788	0.462157
DDA1	1837.86	0.202415	0.157547	1.28479	0.198866	0.462266
AGFG1	2135.16	-0.193357	0.150523	-1.28456	0.198944	0.462376
ADAMTS14	18.7366	0.459638	0.357881	1.28433	0.199026	0.462493
KLF5	7601.44	-0.182264	0.141938	-1.28411	0.199105	0.462554
FAM27E3	6.01726	-0.460469	0.3586	-1.28407	0.199116	0.462554
MOCS2	963.604	-0.20996	0.163523	-1.28398	0.199148	0.462556
RGN	40.356	-0.380751	0.296561	-1.28389	0.199181	0.46256
LOC401052	17.9284	0.456264	0.355623	1.283	0.199493	0.46321
IKBKB	2978.39	0.168962	0.131742	1.28252	0.199659	0.463522
DPP9	1969.95	-0.218685	0.170558	-1.28217	0.199781	0.46366
TUBB2B	30.7802	-0.413837	0.322743	-1.28225	0.199755	0.46366
DYNC1LI2	4734.81	0.189397	0.147742	1.28195	0.199861	0.463772
FGGY	214.216	-0.233315	0.182147	-1.28092	0.200222	0.463831
LOC100129203	14.6708	0.46101	0.359868	1.28106	0.200174	0.463831
USP5	2286.41	-0.187455	0.146333	-1.28102	0.200188	0.463831
SOCS1	10.3301	-0.475072	0.370665	-1.28168	0.199956	0.463831
CSNK1G2	1867.49	0.202992	0.158445	1.28115	0.20014	0.463831
TSSK6	54.1769	0.342785	0.267616	1.28088	0.200235	0.463831
CLDN16	152.227	-0.293558	0.229136	-1.28115	0.200141	0.463831
S100P	4529.55	0.293404	0.228953	1.2815	0.200017	0.463831
JAZF1	132.302	-0.313226	0.244469	-1.28125	0.200105	0.463831
VOPP1	3269.5	-0.182933	0.142758	-1.28141	0.200048	0.463831
EPPK1	408.054	-0.307891	0.240306	-1.28125	0.200106	0.463831
IFI27L2	43.041	-0.376861	0.294397	-1.28011	0.200506	0.464313
DNPEP	1836.96	-0.194778	0.152154	-1.28014	0.200497	0.464313
GBA2	1281.82	0.188906	0.147636	1.27954	0.200707	0.464704
DNAJC16	592.848	0.248442	0.194183	1.27942	0.200749	0.464729
MSS51	40.111	0.377609	0.295179	1.27926	0.200807	0.46479
LOC100126784	55.0653	-0.405802	0.317281	-1.279	0.200898	0.464893
CYP27C1	226.233	0.253021	0.197835	1.27895	0.200915	0.464893
LY96	14.1065	-0.461369	0.360816	-1.27868	0.201009	0.465037
PPP2R2A	2171.58	0.178232	0.13947	1.27793	0.201276	0.465581
SEC61A2	276.14	-0.228516	0.178854	-1.27767	0.201366	0.465716
LOC100506746	9.04857	0.474713	0.371573	1.27758	0.201398	0.465717
NEXN	74.4251	0.317846	0.248841	1.2773	0.201495	0.465867
CASP3	2052.55	-0.193426	0.151462	-1.27706	0.201581	0.465993
KRTCAP2	1357.42	0.270485	0.211912	1.27641	0.201812	0.466133
ANGEL1	709.802	0.234426	0.183731	1.27592	0.201984	0.466133
C17orf59	315.492	0.256867	0.201216	1.27657	0.201753	0.466133
MRPL12	2272.07	-0.248806	0.194988	-1.27601	0.201953	0.466133
LSM14A	10.0627	-0.475384	0.372351	-1.27671	0.201705	0.466133
ODC1	5052.74	-0.211679	0.165812	-1.27662	0.201737	0.466133
LIF	5447.94	-0.209562	0.164246	-1.2759	0.201991	0.466133
CARD6	1577.59	0.228245	0.17883	1.27632	0.201842	0.466133
GRAMD3	49.5347	-0.352204	0.275969	-1.27625	0.201868	0.466133
RARS2	1155.14	0.190849	0.149509	1.2765	0.201778	0.466133
MID1IP1-AS1	15.1939	-0.472581	0.370341	-1.27607	0.201931	0.466133
FAM20A	124.095	0.299159	0.234558	1.27542	0.202161	0.466452
CTAGE5	2621.14	0.240595	0.188664	1.27525	0.20222	0.466514
DESI1	1289.29	0.207896	0.163129	1.27443	0.202512	0.467114
PC	3362.81	-0.221076	0.173503	-1.27419	0.202597	0.467238
ERICH5	135.21	0.306069	0.240228	1.27407	0.202637	0.467256
MOSPD1	933.685	0.232792	0.182798	1.2735	0.202842	0.467656
PRDM8	1792.57	-0.207646	0.163119	-1.27297	0.203027	0.468009
TCAF1	296.055	-0.31646	0.248632	-1.2728	0.203087	0.468074
PRKCA	6065.08	-0.25744	0.202336	-1.27234	0.203253	0.468319
LOC100131289	86.3815	0.324158	0.254776	1.27233	0.203257	0.468319
TOMM5	1304.03	-0.230663	0.181315	-1.27216	0.203315	0.468377
HEATR1	1911.73	-0.283395	0.222817	-1.27188	0.203417	0.468467
ADAL	167.588	-0.269608	0.211968	-1.27193	0.203398	0.468467
C2orf16	92.4772	-0.307463	0.24178	-1.27167	0.203491	0.46849
TMEM171	255.379	-0.236332	0.185835	-1.27173	0.203468	0.46849
AGAP3	1026.38	0.216318	0.17012	1.27156	0.203528	0.468502
POLR3C	699.443	-0.193785	0.152439	-1.27123	0.203646	0.468587
AUP1	3202.23	0.197465	0.155343	1.27115	0.203676	0.468587
SPATC1L	9.6933	0.47346	0.372419	1.27131	0.203618	0.468587
SYN2	11.4572	-0.473023	0.372137	-1.2711	0.203693	0.468587
MIR29B2	7.74814	0.473114	0.372371	1.27055	0.20389	0.468638
KLRF1	37.3353	0.378659	0.298036	1.27051	0.203902	0.468638
MESP1	29.3477	-0.405997	0.319529	-1.27061	0.203867	0.468638
TFCP2L1	32.2089	-0.416313	0.327676	-1.2705	0.203907	0.468638
CDS1	655.058	-0.214171	0.168567	-1.27054	0.203892	0.468638
TGFBR1	959.429	-0.211648	0.166584	-1.27052	0.203901	0.468638
OSTC	3708.37	0.210739	0.165941	1.26996	0.204098	0.469003
SF3B1	11636	0.205287	0.161679	1.26972	0.204185	0.46913
KRBA2	91.3915	0.35941	0.283103	1.26954	0.204249	0.469203
MRTO4	751.765	-0.208356	0.16428	-1.26829	0.204693	0.470003
PFDN4	1429.37	0.240082	0.18929	1.26833	0.20468	0.470003
PCDHGA4	15.9776	0.453899	0.357868	1.26834	0.204675	0.470003
ZNF638	3140.42	0.202928	0.160062	1.26781	0.204866	0.470326
NDUFA1	1485.05	0.237201	0.187112	1.2677	0.204906	0.470344
LRRFIP1	5490.83	-0.211232	0.166676	-1.26732	0.205039	0.470503
FAM3A	1556.63	0.224673	0.177281	1.26733	0.205039	0.470503
FAM189A2	47.2759	0.367552	0.290044	1.26723	0.205073	0.470507
EPHX4	277.034	0.227117	0.179242	1.2671	0.205121	0.470544
LINC01252	56.1743	0.343595	0.271247	1.26672	0.205254	0.470775
PDDC1	1372.66	0.200124	0.158028	1.26639	0.205375	0.470979
RGL3	507.758	0.223341	0.176401	1.2661	0.205478	0.471141
ZNF408	713.46	0.222544	0.175812	1.26581	0.205582	0.471307
UCHL3	529.865	-0.235417	0.186003	-1.26566	0.205635	0.471354
KTN1	10796.1	0.196399	0.155253	1.26503	0.205862	0.471801
ATPIF1	735.443	-0.23358	0.184748	-1.26432	0.206115	0.471993
TMEM123	18008.5	0.190321	0.15054	1.26425	0.206139	0.471993
KBTBD6	234.48	-0.257701	0.203822	-1.26434	0.206107	0.471993
LINC00674	1656.96	0.189651	0.149975	1.26456	0.20603	0.471993
LINC00657	17441.9	0.206583	0.163391	1.26435	0.206105	0.471993
BDP1	100.062	-0.37031	0.292822	-1.26462	0.206007	0.471993
REXO2	2117.52	0.196878	0.155773	1.26388	0.206273	0.472153
ADGRB1	18.3804	0.448877	0.355139	1.26395	0.206249	0.472153
FANCF	616.899	0.203676	0.161194	1.26355	0.206392	0.472278
HSF1	2497.81	0.200375	0.158577	1.26358	0.206382	0.472278
ABHD2	10035.8	0.234393	0.185629	1.2627	0.206698	0.472683
TM4SF18	404.094	0.219866	0.174118	1.26274	0.206684	0.472683
TAPBP	67.6001	0.318595	0.252307	1.26273	0.206687	0.472683
FAM78A	9.78563	0.46869	0.371106	1.26295	0.206606	0.472683
SNORA71C	5.40492	-0.450932	0.357172	-1.26251	0.206766	0.472692
ABCF3	1631.62	0.201139	0.15931	1.26256	0.206747	0.472692
SNHG6	1011.07	0.244387	0.193589	1.2624	0.206805	0.472706
CAMK2N2	8.94131	-0.470211	0.372502	-1.2623	0.20684	0.472712
DDX47	1982.89	0.184677	0.146358	1.26182	0.207015	0.472817
DPH6	189.075	-0.242394	0.192093	-1.26185	0.207001	0.472817
TRIM2	2697.15	-0.241994	0.19178	-1.26183	0.207009	0.472817
VPS13A	1213.86	-0.327176	0.259263	-1.26195	0.206968	0.472817
XRRA1	481.105	-0.242385	0.192149	-1.26144	0.20715	0.472906
KDM2B	860.45	-0.185272	0.146869	-1.26148	0.207136	0.472906
ENOX1	17.3512	0.450514	0.357093	1.26162	0.207087	0.472906
SPEF2	86.2147	-0.345184	0.273702	-1.26117	0.207248	0.473056
TTLL3	22.8386	0.420243	0.333303	1.26084	0.207366	0.473252
NDFIP1	5112.48	0.18387	0.145884	1.26038	0.207533	0.473558
TRRAP	7612.75	-0.287676	0.228279	-1.26019	0.2076	0.473638
PISD	1183.85	0.181234	0.143882	1.25961	0.207811	0.473973
MRFAP1L1	1649.15	0.210464	0.167075	1.25969	0.207779	0.473973
MIR4697HG	28.8889	0.402182	0.319505	1.25877	0.208115	0.474503
GRWD1	681.138	-0.230248	0.182926	-1.25869	0.208141	0.474503
ZNF525	79.9653	-0.298605	0.237234	-1.2587	0.20814	0.474503
TMTC2	1529.72	0.223576	0.177652	1.25851	0.208209	0.474584
CCDC181	28.1716	-0.425487	0.338186	-1.25815	0.208339	0.474733
TBC1D2B	2594.15	0.207425	0.164863	1.25817	0.208332	0.474733
GRTP1	176.019	0.261236	0.207673	1.25792	0.20842	0.474845
CNOT2	1965.54	0.177195	0.140887	1.25771	0.208496	0.474871
MXRA5	2773.85	0.274598	0.218331	1.25771	0.208496	0.474871
RELN	30.9609	0.402179	0.319829	1.25748	0.208579	0.474986
NANOS1	1275.84	0.300085	0.238771	1.25679	0.20883	0.475124
AEBP2	677.42	-0.206055	0.163961	-1.25674	0.208849	0.475124
CYFIP1	2917.26	0.18524	0.147361	1.25705	0.208734	0.475124
PSMB3	231.386	-0.259737	0.206694	-1.25662	0.20889	0.475124
DSG2	6961.44	-0.249259	0.198297	-1.257	0.208754	0.475124
TXK	486.84	0.222188	0.176756	1.25703	0.208743	0.475124
MTRR	921.112	-0.192425	0.153132	-1.2566	0.208899	0.475124
TRAPPC2	355.942	0.253167	0.201451	1.25672	0.208857	0.475124
ATXN7L2	94.6425	0.287733	0.229012	1.25641	0.208968	0.475208
ABHD11-AS1	19.4664	0.440757	0.350915	1.25602	0.209108	0.475452
AMMECR1L	1240.54	0.190515	0.151788	1.25514	0.20943	0.476109
ACAP3	1925.89	0.214868	0.171293	1.25439	0.2097	0.476134
SLC30A7	1071.45	0.21641	0.172508	1.25449	0.209664	0.476134
UTP18	1494	-0.190945	0.15216	-1.2549	0.209516	0.476134
DLK2	32.1142	-0.394763	0.314685	-1.25447	0.209671	0.476134
HOXA1	83.6052	-0.294463	0.23474	-1.25442	0.209689	0.476134
PON1	7.78456	-0.466797	0.372072	-1.25459	0.209628	0.476134
MBLAC1	87.9197	-0.312984	0.249491	-1.25449	0.209665	0.476134
IL2RG	40.4246	0.36805	0.293306	1.25483	0.20954	0.476134
LETM1	1321.97	-0.215083	0.171522	-1.25396	0.209855	0.476411
C1orf123	679.565	0.208955	0.166711	1.25339	0.210063	0.47681
GTPBP4	2035.45	-0.188943	0.15079	-1.25302	0.210198	0.476849
CCNI	7073.69	0.168578	0.134536	1.25303	0.210194	0.476849
SUPT3H	121.272	0.265052	0.211536	1.25299	0.21021	0.476849
ZNF815P	36.7104	0.392724	0.313367	1.25324	0.210119	0.476849
MFF	1802.1	0.197341	0.157526	1.25275	0.210297	0.476971
USH1G	19.7501	0.437327	0.34913	1.25262	0.210344	0.476994
MZT2B	733.264	-0.253917	0.202721	-1.25254	0.210372	0.476994
ACP5	93.4003	0.324457	0.25908	1.25234	0.210445	0.477059
APEH	2529.32	0.173732	0.138732	1.25229	0.210465	0.477059
KLHL36	1658.62	0.19619	0.156694	1.25206	0.210548	0.477129
LAP3	1987.73	-0.174439	0.139326	-1.25202	0.210561	0.477129
SLC35D1	409.427	-0.254168	0.203091	-1.2515	0.210753	0.477277
HIST3H2A	282.202	0.324239	0.259078	1.25151	0.210749	0.477277
CD27-AS1	65.5008	0.343455	0.274399	1.25166	0.210693	0.477277
TP53	2847.68	-0.192061	0.153466	-1.25149	0.210757	0.477277
SMTNL1	5.80057	0.451265	0.360763	1.25086	0.210985	0.477507
FZD4	842.695	-0.216659	0.17319	-1.25099	0.210938	0.477507
MRPS10	1626.34	-0.20028	0.160106	-1.25092	0.210963	0.477507
MSN	8692.39	-0.246547	0.197103	-1.25085	0.210988	0.477507
SLC28A2	5.4961	0.45794	0.366282	1.25024	0.211212	0.47794
PFKFB2	1875.33	-0.232219	0.185755	-1.25014	0.21125	0.477951
VWA2	87.1452	0.352176	0.281912	1.24924	0.211578	0.478294
PPL	18959.3	0.22122	0.177042	1.24953	0.211471	0.478294
ATG9A	2665.25	0.178112	0.142571	1.24929	0.211561	0.478294
RALY-AS1	108.881	0.303883	0.243267	1.24918	0.2116	0.478294
TANGO2	592.977	0.192196	0.153838	1.24934	0.211542	0.478294
PRRC1	2523.11	0.206494	0.165259	1.24952	0.211476	0.478294
POR	3004.69	0.189688	0.15186	1.2491	0.21163	0.478294
LRRC3	48.3122	0.349356	0.279714	1.24897	0.211675	0.478322
ACTG1P20	18.3989	-0.443784	0.35552	-1.24827	0.211933	0.478611
MYO18B	7.7551	0.464832	0.372309	1.24851	0.211845	0.478611
STX11	58.5364	-0.328578	0.263205	-1.24837	0.211895	0.478611
LATS1	1081.88	-0.25009	0.200336	-1.24835	0.211901	0.478611
ABHD12	3870.01	0.17123	0.137199	1.24804	0.212015	0.478723
KLF4	1834.84	0.173409	0.138966	1.24785	0.212086	0.478809
FAM46B	15.3266	-0.448873	0.359748	-1.24774	0.212126	0.478825
TMSB10	32038.1	0.245768	0.196996	1.24758	0.212185	0.478886
SPRYD4	557.031	0.224901	0.180345	1.24706	0.212375	0.479019
LOC100128770	22.8856	0.425355	0.341021	1.2473	0.212289	0.479019
ZSCAN21	122.805	0.278163	0.223052	1.24708	0.212369	0.479019
RAB41	19.7415	0.433141	0.347305	1.24715	0.212343	0.479019
KLF6	3829.79	0.167755	0.134733	1.24509	0.213099	0.479514
NDUFB8	1557	-0.229428	0.184161	-1.2458	0.212838	0.479514
ADCY6	2105.92	0.188014	0.151024	1.24493	0.213156	0.479514
SCN8A	72.6747	-0.35945	0.288472	-1.24605	0.212747	0.479514
METAP2	2446.52	-0.19595	0.15734	-1.24539	0.212987	0.479514
GTF2H3	874.537	-0.207882	0.166922	-1.24539	0.212989	0.479514
DHRS4L1	13.9054	-0.448316	0.35986	-1.24581	0.212835	0.479514
ELMSAN1	1997.5	-0.233466	0.187534	-1.24493	0.213158	0.479514
C16orf46	87.8219	0.292966	0.235221	1.2455	0.21295	0.479514
PLXDC1	8.03825	-0.460701	0.370083	-1.24486	0.213183	0.479514
ARMC6	709.547	-0.207478	0.166656	-1.24495	0.21315	0.479514
SPAST	688.231	0.193218	0.155184	1.24509	0.213098	0.479514
RALB	2224.06	-0.183391	0.147217	-1.24572	0.212868	0.479514
EIF4G1	13367.3	-0.185797	0.14912	-1.24596	0.212779	0.479514
HELQ	527.829	0.201612	0.161789	1.24614	0.212712	0.479514
C5orf24	2543.68	0.213101	0.171014	1.24611	0.212726	0.479514
AP1S1	6404.03	0.194266	0.156001	1.24529	0.213026	0.479514
DCTN3	962.445	-0.238933	0.191718	-1.24627	0.212664	0.479514
DENND1C	60.8488	0.337801	0.271376	1.24477	0.213216	0.479516
NEIL1	110.718	0.28853	0.231829	1.24458	0.213286	0.479598
C11orf86	50.3509	-0.38558	0.309831	-1.24448	0.213322	0.479606
PITRM1	2922.79	-0.219297	0.17623	-1.24438	0.213361	0.47962
ZBP1	6.86869	0.460583	0.370171	1.24424	0.213409	0.479656
RAB8B	815.823	-0.223818	0.179911	-1.24405	0.213481	0.479669
ZNF738	33.6608	-0.402263	0.323333	-1.24411	0.213458	0.479669
CTDP1	298.823	0.279219	0.22446	1.24396	0.213515	0.479674
EPAS1	6495.39	-0.203552	0.163727	-1.24324	0.21378	0.480024
NRN1	5.66654	-0.44903	0.361122	-1.24343	0.21371	0.480024
RC3H2	911.545	-0.442234	0.355728	-1.24318	0.213802	0.480024
CXorf56	926.293	0.197323	0.158706	1.24332	0.213749	0.480024
TTC9	634.808	0.199706	0.160654	1.24308	0.213838	0.48003
SPPL3	1630.63	0.199967	0.160932	1.24255	0.214034	0.480323
TOM1L2	2037.71	0.189382	0.152414	1.24255	0.214033	0.480323
CKMT1B	16.2598	-0.446553	0.359433	-1.24238	0.214096	0.48039
VMO1	6.45389	0.456194	0.367267	1.24213	0.214188	0.480523
APBB1	587.713	0.206126	0.165979	1.24189	0.214279	0.48058
WDSUB1	390.116	0.236561	0.190477	1.24194	0.214259	0.48058
LINC01123	27.0523	-0.396565	0.319363	-1.24174	0.214334	0.480629
GRB10	1566.19	-0.19762	0.159186	-1.24144	0.214444	0.480803
UCA1	118.406	-0.339743	0.27376	-1.24103	0.214596	0.481071
SYNJ1	291.009	-0.2993	0.241189	-1.24094	0.214629	0.481072
SLC16A7	669.057	0.238351	0.192133	1.24055	0.214772	0.481317
PRR36	86.7012	0.325983	0.262865	1.24012	0.214932	0.481603
SETSIP	23.2829	-0.415511	0.335176	-1.23968	0.215093	0.48167
OGFOD3	644.523	0.236712	0.190922	1.23984	0.215036	0.48167
SYDE1	382.536	-0.222799	0.179695	-1.23987	0.215022	0.48167
SUV420H2	196.755	0.267079	0.215439	1.2397	0.215087	0.48167
TIMMDC1	2072.46	0.200794	0.162017	1.23934	0.21522	0.481806
EYS	41.8861	0.378922	0.305736	1.23937	0.215207	0.481806
ACTR3C	61.9926	0.320498	0.258668	1.23903	0.215335	0.481843
MCTS1	1699.29	0.188874	0.152425	1.23913	0.215298	0.481843
GPC4	1004.32	0.186646	0.150628	1.23911	0.215303	0.481843
COMMD9	1029.4	0.206052	0.166346	1.2387	0.215458	0.482017
RBM25	2315.78	-0.188051	0.151821	-1.23864	0.215478	0.482017
TVP23C	92.1801	0.286712	0.231494	1.23853	0.21552	0.482036
PKD1P1	45.9864	-0.352001	0.284298	-1.23814	0.215664	0.482212
LOC153684	184.897	-0.322376	0.260362	-1.23818	0.215648	0.482212
ZNF280C	173.852	-0.288351	0.232938	-1.23788	0.215759	0.48235
ZMIZ1	3747.24	-0.230123	0.185925	-1.23772	0.215821	0.4824
EMC8	1219.27	-0.208256	0.168292	-1.23747	0.215913	0.4824
CNTNAP3B	90.0987	0.305581	0.24693	1.23752	0.215894	0.4824
LOC286437	55.0712	0.337981	0.273097	1.23759	0.215869	0.4824
PFKM	1370.45	0.184815	0.149365	1.23733	0.215964	0.48244
TTI2	326.008	-0.232983	0.188335	-1.23707	0.216061	0.482585
RASSF8-AS1	71.2256	-0.313354	0.25336	-1.2368	0.216163	0.482665
GNG7	10.9957	0.460693	0.372486	1.2368	0.21616	0.482665
ZMYM6	350.855	0.252314	0.204022	1.2367	0.216199	0.482672
RAB7A	10356.6	0.156731	0.126773	1.23632	0.21634	0.482914
MORF4L1	6347.19	0.174017	0.140769	1.23618	0.21639	0.482951
OSBPL3	5135.54	-0.193165	0.156327	-1.23565	0.21659	0.483324
GAD1	257.17	0.238639	0.193196	1.23522	0.21675	0.483461
DIRC2	754.185	-0.190365	0.154101	-1.23532	0.21671	0.483461
PMS2P7	12.8951	0.455316	0.368607	1.23523	0.216743	0.483461
DCAF12	1303	-0.188282	0.152472	-1.23487	0.21688	0.483677
POU2F2	14.2496	-0.449709	0.364369	-1.23421	0.217124	0.484147
MKNK1	563.696	0.186651	0.151306	1.2336	0.217352	0.484472
LOC104968399	10.375	0.459019	0.372137	1.23347	0.217402	0.484472
UHRF1BP1	961.567	-0.233753	0.189481	-1.23365	0.217332	0.484472
TM2D2	2657.95	0.188843	0.153091	1.23353	0.217378	0.484472
CCDC168	13.0924	-0.45935	0.372504	-1.23314	0.217522	0.484668
ZNF593	334.715	0.256566	0.208119	1.23279	0.217656	0.484744
RHBDL1	10.008	0.459195	0.372485	1.23279	0.217655	0.484744
LOC100130691	45.9992	0.357285	0.28981	1.23283	0.217641	0.484744
PITPNM2	618.622	-0.276317	0.224158	-1.23269	0.217693	0.484754
TBL2	1113.23	0.174018	0.141202	1.2324	0.217798	0.484914
ANGPTL1	8.46788	0.458958	0.37246	1.23224	0.217861	0.484981
EPS8L1	294.162	0.274755	0.223117	1.23144	0.218157	0.485539
DARS-AS1	8.20976	0.456414	0.370651	1.23139	0.218178	0.485539
NAV3	531.932	-0.442841	0.359841	-1.23066	0.218451	0.485998
LINC01599	21.1194	-0.430558	0.349856	-1.23067	0.218446	0.485998
UTP11L	1189.11	-0.201603	0.163854	-1.23038	0.218556	0.486158
CLDN2	22.7568	-0.430273	0.349743	-1.23025	0.218603	0.486189
DCUN1D5	978.296	-0.204309	0.166118	-1.2299	0.218735	0.486255
PIAS1	598.364	-0.248694	0.202201	-1.22993	0.218722	0.486255
FHOD1	467.621	-0.209643	0.170466	-1.22982	0.218765	0.486255
NAPA-AS1	6.09097	0.448895	0.364996	1.22986	0.218748	0.486255
ADAM20P1	6.33879	0.455467	0.370511	1.22929	0.218961	0.486618
CDC42EP1	944.778	-0.236044	0.192121	-1.22862	0.219213	0.487103
ZFYVE27	1114.39	0.215415	0.17537	1.22835	0.219317	0.487261
RALGAPA1	938.535	0.269567	0.219571	1.2277	0.21956	0.487718
SS18	1768.21	-0.182568	0.148717	-1.22762	0.219589	0.487718
EIF4E	1320.95	-0.184176	0.150178	-1.22638	0.220055	0.488611
NECAB1	9.68133	0.45523	0.3712	1.22637	0.220058	0.488611
C16orf95	123.461	-0.274157	0.223658	-1.22579	0.220279	0.489027
GAL	14.0924	-0.454	0.370461	-1.2255	0.220386	0.489043
FBXO46	385.753	0.24332	0.198525	1.22564	0.220336	0.489043
LOC93622	576.152	0.235056	0.1918	1.22553	0.220377	0.489043
PLEKHM1P	544.33	0.250323	0.20433	1.22509	0.22054	0.489312
FBXO3	964.129	0.200353	0.163607	1.2246	0.220726	0.489315
LOC101927204	112.359	-0.260989	0.213114	-1.22464	0.220709	0.489315
SPINT2	14917.9	0.204528	0.167009	1.22465	0.220706	0.489315
RGS12	1147.61	-0.188871	0.154211	-1.22476	0.220667	0.489315
ZNF890P	8.13287	0.455487	0.37196	1.22456	0.220742	0.489315
BIN3	772.098	0.208687	0.17036	1.22497	0.220586	0.489315
APOBEC3C	584.852	-0.220574	0.180171	-1.22425	0.220859	0.489499
TRIM22	304.508	0.250628	0.204775	1.22391	0.220984	0.48963
ZNF397	175.125	0.279147	0.228077	1.22392	0.220984	0.48963
MAPK13	1356.58	-0.185635	0.151727	-1.22348	0.221148	0.489918
MMP25-AS1	17.0546	0.437748	0.357942	1.22296	0.221346	0.49021
LOC100506860	78.2409	-0.301272	0.24634	-1.22299	0.221334	0.49021
LOC101927765	7.26619	0.432152	0.3535	1.22249	0.221521	0.490453
PNKD	1474.39	0.216333	0.176974	1.2224	0.221556	0.490453
C7orf26	1070.66	0.181226	0.148247	1.22246	0.221532	0.490453
IFT27	646.054	0.230383	0.18849	1.22225	0.221611	0.490501
PIH1D2	83.1121	-0.282618	0.231358	-1.22156	0.221875	0.491011
SCRN3	379.452	0.250377	0.205007	1.22131	0.221969	0.491144
NT5DC1	985.489	-0.187188	0.153282	-1.2212	0.222012	0.491165
DMTF1	1344.61	0.201807	0.165285	1.22096	0.2221	0.491286
OPRL1	17.0173	0.435445	0.356704	1.22075	0.222182	0.491365
RBM3	3863.49	-0.216544	0.177395	-1.22069	0.222203	0.491365
AGAP9	338.166	0.202252	0.165745	1.22026	0.222368	0.491656
PAPD4	1271.59	0.182702	0.149779	1.21981	0.222536	0.491953
TM9SF1	2591.5	0.175023	0.143568	1.21909	0.22281	0.492412
UXT	993.975	0.256226	0.210168	1.21915	0.222788	0.492412
CPEB3	56.9885	-0.33679	0.27641	-1.21844	0.223056	0.492805
AHCTF1P1	185.582	-0.359289	0.29487	-1.21847	0.223046	0.492805
AVIL	73.8668	0.304832	0.250227	1.21822	0.22314	0.492909
ZRSR2	243.976	0.275105	0.22584	1.21814	0.22317	0.492909
FLVCR1-AS1	54.2479	-0.339836	0.279105	-1.21759	0.223379	0.493297
NEDD4L	2619.33	0.173021	0.142142	1.21724	0.223514	0.49352
TKFC	2340.7	0.206685	0.169908	1.21645	0.223812	0.49405
MFSD5	1043.19	0.200224	0.164599	1.21643	0.223821	0.49405
PLCB3	2123.51	-0.184182	0.151441	-1.21619	0.223911	0.494174
GAS2L2	14.6479	-0.446794	0.367485	-1.21582	0.224055	0.494418
SLC10A5	7.32904	0.451258	0.371351	1.21518	0.224298	0.494804
PDCL	624.19	-0.186964	0.153848	-1.21525	0.224269	0.494804
CACHD1	330.797	-0.251668	0.207337	-1.21381	0.224819	0.49528
ACTN2	29.1463	0.397004	0.326892	1.21448	0.224564	0.49528
CHORDC1	1138.99	-0.19408	0.159898	-1.21377	0.224834	0.49528
DOCK9-AS2	53.7986	0.35258	0.290515	1.21364	0.224886	0.49528
PRTG	71.0256	-0.302178	0.248962	-1.21375	0.224843	0.49528
C19orf53	1650.29	0.215716	0.177768	1.21346	0.224952	0.49528
TMEM143	210.786	0.230098	0.189523	1.21409	0.224715	0.49528
ANKRD23	67.873	0.301727	0.248592	1.21374	0.224845	0.49528
CPO	5.27496	0.416938	0.34356	1.21358	0.224907	0.49528
RPE	1038.79	-0.188134	0.155038	-1.21347	0.22495	0.49528
C3orf58	299.595	-0.222861	0.18353	-1.2143	0.224631	0.49528
RBPMS-AS1	48.7195	0.331282	0.272911	1.21389	0.224791	0.49528
GRIPAP1	1720.25	0.185401	0.152733	1.21389	0.224791	0.49528
ZFAND6	2729.47	0.19572	0.161349	1.21302	0.225122	0.495504
LOC100505984	7.37448	0.449658	0.370672	1.21309	0.225096	0.495504
SMYD5	1059.34	0.192138	0.158451	1.2126	0.225283	0.495785
MAPK6	2331.7	-0.190975	0.157519	-1.21239	0.225362	0.495884
ERAP1	4437.26	-0.203221	0.167641	-1.21224	0.225422	0.495941
C12orf4	383.052	-0.204007	0.168341	-1.21187	0.225562	0.496027
ZKSCAN2	200.38	-0.247075	0.203867	-1.21194	0.225535	0.496027
MSX2	519.14	0.187862	0.154998	1.21203	0.225502	0.496027
DNAJC24	290.073	-0.219338	0.181022	-1.21167	0.225639	0.496122
CMTR2	39.7306	-0.348162	0.28741	-1.21138	0.22575	0.496285
MAP4	3959.9	0.209786	0.173191	1.2113	0.225781	0.496285
ZNF772	126.823	-0.31268	0.258161	-1.21118	0.225826	0.496311
PKDCC	40.048	-0.349048	0.288244	-1.21095	0.225915	0.496432
CYP51A1-AS1	6.03546	0.444301	0.366981	1.21069	0.226014	0.496499
SYTL5	335.769	0.208051	0.171843	1.2107	0.226009	0.496499
METTL9	4349.47	0.192737	0.159229	1.21044	0.22611	0.496613
OTUD6B-AS1	306.709	-0.223375	0.18455	-1.21038	0.226133	0.496613
FAM216A	153.217	-0.256172	0.211691	-1.21012	0.226234	0.496685
PSMC1	2857.71	-0.184155	0.152191	-1.21003	0.226267	0.496685
RPS6KA3	4075.73	-0.227478	0.187985	-1.21008	0.226247	0.496685
INPP5B	364.458	-0.203467	0.168238	-1.2094	0.22651	0.496845
NUDT13	186.037	0.234606	0.193975	1.20946	0.226485	0.496845
NHLRC2	436.055	-0.447044	0.369591	-1.20956	0.226446	0.496845
CREB1	1349.34	-0.210017	0.173642	-1.20948	0.226477	0.496845
CSNK1G3	1344.4	0.200126	0.165432	1.20972	0.226388	0.496845
SMG1P1	183.119	-0.363846	0.300905	-1.20917	0.226597	0.496963
PAXIP1-AS1	358.85	0.237728	0.196627	1.20903	0.226652	0.497009
RPE65	919.176	0.239122	0.197813	1.20883	0.22673	0.497104
LOC100130417	7.1552	0.448497	0.371095	1.20858	0.226825	0.497224
MLXIP	1200.73	0.27211	0.225162	1.20851	0.226852	0.497224
ZNF16	71.1377	0.301484	0.249635	1.2077	0.227163	0.497831
MZB1	5.96331	-0.419846	0.347696	-1.20751	0.227237	0.497918
JPH2	81.5323	-0.324628	0.268881	-1.20733	0.227305	0.497994
RDX	5673.61	-0.196701	0.162989	-1.20684	0.227494	0.498333
MIS12	569.438	-0.199057	0.16498	-1.20655	0.227606	0.498504
NKX6-1	26.0896	0.396801	0.328932	1.20633	0.22769	0.498613
USP12-AS2	7.0942	-0.448371	0.371767	-1.20605	0.227797	0.498698
THG1L	339.138	0.216523	0.17953	1.20606	0.227796	0.498698
C16orf72	1527.01	0.178458	0.148004	1.20577	0.227908	0.498808
LINC00884	22.5812	0.399267	0.331161	1.20566	0.227949	0.498808
TRAF2	1002.22	-0.215801	0.17899	-1.20566	0.227948	0.498808
TMEM88	11.3492	0.444685	0.368907	1.20541	0.228044	0.498941
SND1	4720.29	0.159808	0.132594	1.20524	0.228111	0.499014
ZDHHC14	411.815	-0.225367	0.187037	-1.20493	0.228231	0.499201
CPTP	1820.97	0.210244	0.174544	1.20453	0.228385	0.499257
CUBN	40.1743	0.404436	0.335852	1.20421	0.228509	0.499257
PRR22	34.442	-0.371976	0.308906	-1.20417	0.228523	0.499257
KRCC1	1328.43	0.194672	0.161607	1.20461	0.228356	0.499257
NFXL1	663.337	-0.200892	0.166752	-1.20474	0.228305	0.499257
OCIAD1	3939.07	0.186566	0.154934	1.20416	0.228528	0.499257
ADAMTS19	9.62081	0.447815	0.371831	1.20435	0.228454	0.499257
TMOD1	18.3769	-0.423574	0.351707	-1.20434	0.228458	0.499257
ZNF561	257.413	0.270187	0.224426	1.2039	0.228627	0.499398
PTGS2	12.051	-0.446243	0.370805	-1.20345	0.228804	0.499711
SNORD76	7.02789	0.443718	0.368776	1.20322	0.228892	0.499754
COMMD2	693.646	-0.181216	0.150602	-1.20328	0.228869	0.499754
FMO4	116.907	0.272998	0.227121	1.20199	0.229368	0.500299
ARID4B	1964.59	0.196965	0.163879	1.20189	0.229407	0.500299
ZNF37BP	184.069	-0.284945	0.236997	-1.20231	0.229242	0.500299
COLCA2	157.539	-0.282083	0.234721	-1.20178	0.229449	0.500299
LINC00520	9.75062	0.44679	0.371673	1.2021	0.229323	0.500299
TMEM265	464.626	0.260834	0.217027	1.20185	0.229421	0.500299
TMPRSS9	46.7772	0.352563	0.293269	1.20218	0.229293	0.500299
RELB	544.046	0.258982	0.21548	1.20188	0.229409	0.500299
B4GALT5	4985.02	-0.191733	0.159534	-1.20183	0.22943	0.500299
IL1A	111.873	-0.362269	0.301501	-1.20155	0.229538	0.50042
LOC643072	69.4534	0.303738	0.25282	1.2014	0.229597	0.500425
MFSD8	850.797	0.186704	0.15541	1.20137	0.229609	0.500425
CBWD6	72.1429	0.304575	0.253582	1.20109	0.229716	0.500585
UHRF2	1168.52	-0.172857	0.143966	-1.20068	0.229875	0.500856
NIPSNAP3A	774.803	0.193714	0.161374	1.2004	0.229983	0.501017
CDC73	1779.19	-0.196675	0.163881	-1.20011	0.230097	0.501118
JMJD4	125.168	0.280213	0.233484	1.20014	0.230085	0.501118
PITX1	2014.58	-0.195112	0.162625	-1.19977	0.230229	0.501329
EMC4	2126.36	0.200342	0.167012	1.19957	0.230308	0.501428
CNOT8	2264.02	0.200573	0.167248	1.19925	0.23043	0.501618
CNTD2	10.9364	-0.441908	0.368527	-1.19912	0.230481	0.501656
COL12A1	473.793	-0.259416	0.216571	-1.19783	0.230982	0.502672
CDK8	356.15	-0.226297	0.188944	-1.1977	0.231035	0.502713
COL6A4P1	9.15687	-0.445762	0.372391	-1.19703	0.231295	0.503203
LINC00339	191.431	0.269112	0.224891	1.19663	0.23145	0.50337
PECAM1	240.028	0.280424	0.234357	1.19657	0.231475	0.50337
SLC16A5	6068.77	0.181619	0.151778	1.19661	0.231459	0.50337
MARCKSL1	4133.41	0.23798	0.198956	1.19614	0.23164	0.503477
FKBP4	1335.54	-0.189549	0.158443	-1.19632	0.231571	0.503477
GSPT1	5910.85	-0.169058	0.141342	-1.19609	0.231661	0.503477
SLC39A10	1955.58	0.210035	0.175583	1.19621	0.231613	0.503477
USPL1	615.835	0.201076	0.168138	1.19589	0.231738	0.50357
ZNF764	90.1545	-0.297626	0.248949	-1.19553	0.23188	0.503804
API5	3828.73	-0.169628	0.141908	-1.19533	0.231956	0.503894
FUCA1	1867.77	0.221168	0.185098	1.19487	0.232138	0.50414
NAPRT	100.128	-0.312364	0.261417	-1.19489	0.23213	0.50414
BMS1	2537.26	-0.163443	0.136859	-1.19424	0.232386	0.504603
ANXA11	10854.8	0.21566	0.180599	1.19414	0.232424	0.504612
ASPSCR1	574.688	0.202854	0.169897	1.19399	0.232483	0.504665
ZNF445	262.04	-0.30967	0.259404	-1.19377	0.232567	0.5047
ANXA2P1	25.5205	-0.397431	0.33297	-1.19359	0.232637	0.5047
GBAS	2037.99	0.17224	0.144296	1.19366	0.232613	0.5047
ARAF	3145.96	0.181547	0.152095	1.19364	0.232618	0.5047
MRM1	20.4656	0.414198	0.347059	1.19345	0.232693	0.504748
RNF169	538.23	-0.291937	0.244638	-1.19334	0.232736	0.504767
PAPL	16.621	-0.428041	0.358771	-1.19307	0.23284	0.504918
COMMD10	658.589	-0.18718	0.15696	-1.19253	0.233053	0.505304
PSMD7	3267.59	-0.178655	0.149841	-1.1923	0.233144	0.505427
FAM214B	681.404	0.173727	0.145758	1.19189	0.233304	0.5057
MROH2A	35.3521	0.365019	0.306352	1.1915	0.233458	0.505957
PPM1J	40.8081	0.352566	0.296149	1.1905	0.233849	0.506426
PCBD1	854.112	0.242132	0.203396	1.19045	0.23387	0.506426
CTR9	2635.16	0.180773	0.151828	1.19065	0.233792	0.506426
PSPC1	1207	-0.176005	0.147829	-1.1906	0.233812	0.506426
ICAM2	233.382	-0.231457	0.19441	-1.19056	0.233825	0.506426
STAG3L1	34.4431	-0.398139	0.334452	-1.19042	0.233881	0.506426
SESN1	255.997	-0.211203	0.177432	-1.19033	0.233916	0.506428
PIGG	2011.04	0.161648	0.135817	1.1902	0.233969	0.506467
FBXL14	231.773	-0.228299	0.191859	-1.18993	0.234074	0.506619
AMN	69.0494	0.357841	0.300767	1.18976	0.23414	0.506687
ZYX	2744.97	0.213574	0.179529	1.18963	0.23419	0.506722
CCDC74A	379.202	-0.274624	0.230919	-1.18926	0.234335	0.506961
MST1L	5.51099	0.433111	0.364223	1.18914	0.234387	0.506988
SNORD89	23.807	0.401225	0.337432	1.18906	0.234417	0.506988
GPRIN3	43.6472	-0.414908	0.349089	-1.18855	0.234619	0.507349
PPFIA1	3438.01	-0.193439	0.162767	-1.18844	0.234661	0.507365
ALG11	184.11	-0.27668	0.232918	-1.18788	0.234879	0.507655
ADPGK	2428.63	0.159624	0.134366	1.18798	0.23484	0.507655
COG8	729.575	0.187138	0.157546	1.18783	0.234899	0.507655
AACS	1200.75	-0.168712	0.142059	-1.18762	0.234984	0.507765
PTDSS1	1767.78	-0.166463	0.140196	-1.18736	0.235085	0.507909
PPP1R1C	142.066	0.273745	0.2306	1.1871	0.235189	0.508044
JAM2	5.92792	0.431829	0.363791	1.18703	0.235217	0.508044
ANKRD36C	570.351	-0.436468	0.367728	-1.18693	0.235255	0.508052
CYB5R3	6058.59	0.183908	0.155006	1.18646	0.235441	0.508328
LPP	2993.71	0.242427	0.204333	1.18643	0.235453	0.508328
VPS45	1018.56	-0.178346	0.150349	-1.18621	0.23554	0.508357
PDS5B	1128.47	-0.199458	0.168137	-1.18628	0.235513	0.508357
VAMP5	2282.48	0.239312	0.201758	1.18613	0.23557	0.508357
PEBP1	4506.72	0.207231	0.174735	1.18597	0.235634	0.50842
LOC100133985	12.285	-0.435235	0.367122	-1.18553	0.235807	0.508645
C2orf76	116.517	0.263561	0.222301	1.1856	0.235779	0.508645
CNOT1	7559.25	-0.23296	0.196537	-1.18533	0.235888	0.508745
SMAD3	21218.6	0.164376	0.138708	1.18505	0.235998	0.508888
ACTL10	218.684	0.27241	0.229885	1.18498	0.236024	0.508888
CUEDC1	2805.69	-0.177802	0.150079	-1.18472	0.236129	0.508965
RSAD2	42.8994	0.374765	0.316327	1.18474	0.236121	0.508965
LOC100130476	5.80629	-0.434991	0.367242	-1.18448	0.236223	0.509092
LINC00663	8.10851	0.44089	0.372255	1.18438	0.236263	0.509104
MKX	8.79599	-0.440917	0.372418	-1.18393	0.236441	0.509337
FLJ31356	8.75161	0.440601	0.372145	1.18395	0.236433	0.509337
CCDC86	1328.13	-0.206317	0.174321	-1.18355	0.236591	0.509404
AP5B1	821.62	-0.187846	0.158732	-1.18341	0.236646	0.509404
BRAP	1111.92	0.179106	0.151322	1.18361	0.236569	0.509404
EIF2B5	1156.46	0.172364	0.14564	1.18349	0.236613	0.509404
EFHC1	819.909	0.181422	0.153283	1.18358	0.23658	0.509404
PIPOX	5.95266	0.431627	0.364803	1.18318	0.236739	0.509456
CARNMT1	281.327	-0.308985	0.261129	-1.18326	0.236705	0.509456
PRKAA2	403.136	-0.255036	0.215588	-1.18298	0.236817	0.509548
DICER1-AS1	19.775	0.401677	0.339616	1.18274	0.236913	0.50968
ANK2	84.4454	-0.303739	0.256849	-1.18256	0.236985	0.509698
IFT22	1825.65	-0.206664	0.174763	-1.18254	0.236991	0.509698
EEF1DP3	11.446	-0.437605	0.37021	-1.18205	0.237187	0.510047
SPRY3	97.4339	-0.314835	0.266414	-1.18175	0.237306	0.510227
ZNF45	77.9095	-0.314745	0.266406	-1.18145	0.237425	0.510271
PCBP1-AS1	11.0035	0.438976	0.371562	1.18143	0.237431	0.510271
RASA4CP	16.1418	0.428994	0.363098	1.18148	0.23741	0.510271
CRLF3	572.685	-0.220939	0.187032	-1.18129	0.237488	0.510319
DDI2	86.6269	-0.378855	0.320786	-1.18102	0.237594	0.510322
SFT2D2	97.8622	-0.370618	0.313807	-1.18104	0.237587	0.510322
CTCF	2111.2	-0.156643	0.132625	-1.1811	0.237562	0.510322
TRIOBP	5439.83	-0.172962	0.146492	-1.18069	0.237724	0.510527
CTSD	121097	0.189104	0.160176	1.1806	0.237762	0.510535
ANAPC5	3424.45	0.162579	0.137788	1.17992	0.238031	0.510972
KIAA2026	595.288	0.267289	0.226534	1.17991	0.238036	0.510972
EIF4G3	2477.3	0.222561	0.188718	1.17933	0.238267	0.511395
RNF125	154.501	0.269832	0.228839	1.17913	0.238345	0.511486
DNHD1	165.769	0.247992	0.210355	1.17892	0.23843	0.51152
BIK	679.205	-0.252207	0.213929	-1.17893	0.238426	0.51152
MTCH2	2699.55	-0.180639	0.153243	-1.17878	0.238487	0.511567
SNW1	2194.94	-0.174547	0.148096	-1.17861	0.238553	0.511634
SNED1	80.8926	0.290283	0.246338	1.17839	0.238641	0.511746
TAF7	3545.51	0.167376	0.142067	1.17815	0.238735	0.5118
RPL8	25441.2	0.254774	0.21624	1.1782	0.238719	0.5118
SARM1	97.1471	0.282558	0.239892	1.17786	0.238854	0.511837
LINC00667	390.618	-0.216034	0.183455	-1.17759	0.238962	0.511837
PSPN	7.34019	0.431586	0.366381	1.17797	0.238809	0.511837
GFM1	1419.67	-0.196326	0.166709	-1.17766	0.238931	0.511837
FAM13A-AS1	16.738	0.433545	0.368115	1.17775	0.238898	0.511837
IL11RA	90.5301	0.291445	0.247462	1.17773	0.238902	0.511837
BANF1	4603.96	-0.224209	0.190439	-1.17733	0.239065	0.511984
IKBKE	812.626	-0.17389	0.147714	-1.17721	0.239112	0.512009
TSC22D1	4440.85	0.162916	0.138433	1.17686	0.239251	0.512232
IPO4	1393.98	-0.198065	0.168317	-1.17674	0.239301	0.512263
ERMARD	18.5864	0.419238	0.356375	1.1764	0.239437	0.512481
LRRC48	39.3772	0.360399	0.306407	1.17621	0.23951	0.512488
EVI5L	643.311	0.201981	0.171715	1.17625	0.239494	0.512488
PACS1	3534.12	0.184226	0.156697	1.17568	0.239722	0.512799
SKP1	7690.04	0.199348	0.16956	1.17567	0.239726	0.512799
UBQLN4	1130.01	-0.173038	0.147223	-1.17535	0.239856	0.51284
FUT2	11.1876	0.433164	0.368574	1.17524	0.239897	0.51284
ACP1	2463.97	0.185525	0.157868	1.17519	0.239919	0.51284
LINC00176	20.1759	0.399953	0.340241	1.1755	0.239795	0.51284
ITGB1BP2	12.9675	-0.430317	0.36613	-1.17531	0.239869	0.51284
HBS1L	1491.17	-0.164572	0.140129	-1.17443	0.240223	0.513413
KIN	472.765	0.205367	0.174885	1.1743	0.240275	0.513449
OGFR-AS1	9.2897	0.437351	0.372463	1.17421	0.24031	0.513449
DIABLO	1377	0.198173	0.168818	1.17389	0.24044	0.513653
LOC100996447	30.4402	-0.391931	0.333918	-1.17373	0.240502	0.51371
MTMR7	93.3199	0.283115	0.241283	1.17337	0.240646	0.513943
MAN2A2	884.636	0.226043	0.192671	1.17321	0.240711	0.513952
FBXO9	1863.79	0.170647	0.145455	1.17319	0.24072	0.513952
UQCRHL	171.049	-0.261222	0.222743	-1.17275	0.240897	0.514135
BTBD2	3757.88	0.211992	0.180761	1.17278	0.240884	0.514135
MRPS2	799.358	0.216101	0.184274	1.17271	0.240911	0.514135
TRIM52	221.461	0.239461	0.204237	1.17247	0.24101	0.514272
CNDP2	2646.38	0.166602	0.14213	1.17218	0.241124	0.51444
SFT2D1	2182.22	0.209464	0.178725	1.17199	0.241202	0.514531
TTN-AS1	7.92747	-0.4364	0.372439	-1.17174	0.241303	0.514598
COX18	464.739	0.217735	0.185817	1.17177	0.241289	0.514598
HELB	51.5339	-0.369491	0.315437	-1.17136	0.241453	0.514842
LCMT1	1007.41	0.209399	0.178805	1.17111	0.241556	0.514942
KCTD13	418.064	0.230597	0.196911	1.17107	0.24157	0.514942
MIR6784	8.06235	-0.435645	0.372129	-1.17068	0.241727	0.515201
DCP1B	215.285	0.216011	0.184539	1.17054	0.241783	0.515247
CCDC127	895.021	0.176994	0.151227	1.17039	0.241845	0.515303
CAMKK2	1386.21	0.165169	0.14116	1.17008	0.241969	0.515493
C11orf74	227.39	0.242252	0.207082	1.16983	0.242068	0.515625
PRKD2	1189.14	0.187382	0.160247	1.16933	0.24227	0.515625
HSPBP1	822.447	-0.208731	0.178452	-1.16967	0.242134	0.515625
CCT4	5536.42	-0.180806	0.154618	-1.16937	0.242255	0.515625
STK4	1752.62	-0.253636	0.216888	-1.16944	0.242228	0.515625
TAF2	1221.87	-0.202664	0.173288	-1.16953	0.242192	0.515625
TMEM141	1088.49	0.226723	0.193894	1.16931	0.242277	0.515625
FMNL2	3494.38	0.206183	0.176356	1.16913	0.242352	0.515709
SAMD13	59.6317	0.319424	0.273457	1.16809	0.242768	0.516031
PAAF1	982.836	0.170231	0.145695	1.16841	0.24264	0.516031
RPAP3	1019.22	-0.197672	0.169156	-1.16858	0.242573	0.516031
WDR45B	3814.66	0.157839	0.135094	1.16836	0.24266	0.516031
ALPPL2	39.1003	0.402763	0.344799	1.16811	0.242762	0.516031
ATP9A	5891.68	0.230457	0.197288	1.16813	0.242756	0.516031
GUF1	489.252	-0.210573	0.180277	-1.16806	0.242784	0.516031
RPSAP9	89.912	0.277204	0.237271	1.1683	0.242686	0.516031
SUMF2	5613.53	0.175003	0.149837	1.16795	0.242826	0.516044
ZNF595	24.8904	-0.395084	0.338323	-1.16777	0.242899	0.516124
PIGB	286.689	0.211582	0.181205	1.16764	0.242954	0.516167
CFB	50.5845	0.33311	0.285404	1.16716	0.243148	0.516504
PIGH	220.08	0.241123	0.206638	1.16689	0.243255	0.516657
FOCAD	1363	0.221095	0.189511	1.16666	0.243348	0.516706
ZDHHC12	1098.43	-0.247452	0.212089	-1.16674	0.243315	0.516706
PRR5L	9.6364	-0.432431	0.370889	-1.16593	0.243643	0.517031
LASP1	27270.1	-0.166444	0.142753	-1.16595	0.243633	0.517031
CTNNA1	19938	0.147088	0.126143	1.16605	0.243596	0.517031
PCMT1	2352.24	-0.180204	0.154539	-1.16607	0.243584	0.517031
SLC4A7	1360.99	-0.26055	0.223497	-1.16579	0.243701	0.517081
PELI2	642.258	0.224948	0.192996	1.16556	0.243793	0.517173
GARNL3	32.6362	0.370836	0.318176	1.1655	0.243815	0.517173
BEX2	113.468	0.299491	0.256995	1.16536	0.243874	0.517223
SHISA4	502.511	0.219222	0.188208	1.16478	0.244107	0.51739
B3GAT3	2351.73	0.199335	0.171138	1.16476	0.244115	0.51739
IL34	6.20616	-0.427937	0.367413	-1.16473	0.244129	0.51739
ZNF607	78.6849	0.283756	0.243587	1.16491	0.244057	0.51739
GRPEL2	201.098	-0.227682	0.195426	-1.16505	0.243997	0.51739
RUNX3	213.292	-0.257938	0.221505	-1.16448	0.244229	0.517467
ABCB6	421.042	-0.226173	0.19423	-1.16446	0.244236	0.517467
PAIP2B	32.2007	-0.358815	0.30828	-1.16393	0.244454	0.517779
LINC00152	1292.48	0.219239	0.188359	1.16394	0.244448	0.517779
IGF2	6.97821	-0.429196	0.36888	-1.16351	0.244622	0.518059
HIST1H3H	61.1596	0.311035	0.267379	1.16327	0.244719	0.518191
NBPF9	490.833	0.186835	0.16063	1.16314	0.244774	0.518198
NRN1L	8.03154	0.431113	0.370662	1.16309	0.244793	0.518198
DOCK11	307.713	-0.216438	0.186133	-1.16281	0.244906	0.518362
LOC645513	75.4874	-0.282825	0.243323	-1.16234	0.245096	0.51869
FERMT2	1300.1	-0.187076	0.161025	-1.16178	0.245323	0.518814
ZNF619	65.034	-0.298435	0.256881	-1.16176	0.245332	0.518814
MUT	1738.74	0.166745	0.14351	1.16191	0.245274	0.518814
LONRF1	379.344	0.201895	0.173754	1.16195	0.245254	0.518814
FAM73B	1031.15	0.190771	0.164196	1.16185	0.245295	0.518814
ZNF326	796.43	-0.191607	0.164981	-1.16139	0.245483	0.51906
C9orf156	323.331	0.209872	0.180799	1.1608	0.245723	0.519492
ANO3	5.97217	-0.427195	0.368079	-1.16061	0.245801	0.519562
RRP1	719.143	-0.223242	0.19236	-1.16055	0.245827	0.519562
ARNT2	382.135	0.228538	0.196975	1.16024	0.245951	0.51975
NR2F2-AS1	18.4378	0.408175	0.35193	1.15982	0.246122	0.520036
PITPNA	3434.21	0.155018	0.133673	1.15968	0.246179	0.520082
GYS1	872.775	0.186606	0.160929	1.15956	0.246228	0.52011
SLC30A9	2825.05	0.179338	0.154686	1.15937	0.246305	0.520199
KHNYN	1647.48	0.175572	0.151467	1.15914	0.246398	0.520305
RPLP1	14808.6	0.238516	0.205782	1.15907	0.246427	0.520305
TRAF4	4908.96	0.199713	0.172321	1.15896	0.246473	0.520327
ZNF34	107.178	0.25032	0.216024	1.15876	0.246553	0.520423
ZNF214	51.9598	-0.320302	0.27646	-1.15858	0.246626	0.520502
C12orf43	488.952	-0.192386	0.166073	-1.15845	0.246682	0.520545
MEAF6	1365.78	0.178337	0.15404	1.15773	0.246972	0.52106
GALNT16	11.7741	-0.429398	0.370915	-1.15767	0.246997	0.52106
RPRD1B	2549.15	-0.152897	0.13209	-1.15752	0.247061	0.521086
TAF8	498.705	-0.187221	0.161751	-1.15747	0.247081	0.521086
UBE2F	529.714	0.206681	0.178597	1.15725	0.247172	0.521203
FAM104B	194.026	0.239747	0.207186	1.15716	0.247207	0.521203
WDR60	1466.99	0.178654	0.154411	1.157	0.247273	0.521267
TGFB2-AS1	20.0731	0.397097	0.343399	1.15637	0.24753	0.521733
FRRS1	144.941	-0.329927	0.285336	-1.15628	0.247568	0.521739
VCAM1	31.2787	0.370502	0.320455	1.15618	0.247609	0.52175
POM121L10P	11.8182	0.423963	0.366772	1.15593	0.247709	0.521886
ANXA4	6500.48	0.212988	0.184332	1.15545	0.247904	0.522112
SLC28A3	9.70865	0.430292	0.372416	1.15541	0.247923	0.522112
KDM6A	470.027	0.194936	0.168707	1.15547	0.247898	0.522112
IFI16	2409.96	0.163206	0.141318	1.15489	0.248137	0.522155
NOD2	11.5793	-0.426483	0.369202	-1.15515	0.24803	0.522155
CPSF4L	5.58681	0.409822	0.354866	1.15486	0.248146	0.522155
NRSN2	483.488	0.190595	0.16504	1.15484	0.248157	0.522155
OSER1	2004.64	0.20224	0.175075	1.15516	0.248024	0.522155
C3orf14	38.9842	-0.35462	0.307046	-1.15494	0.248113	0.522155
AIM1L	77.9477	-0.280783	0.243174	-1.15466	0.24823	0.522166
NUDT7	56.6664	0.309889	0.268383	1.15465	0.248233	0.522166
NPL	20.763	-0.395127	0.342341	-1.15419	0.248422	0.522488
LAMB1	8575.67	0.216962	0.188028	1.15388	0.248548	0.522655
CDKN2A	15330.6	0.264991	0.229663	1.15382	0.248573	0.522655
HOXC-AS2	19.3845	-0.40705	0.352902	-1.15344	0.248731	0.522913
IHH	144.338	-0.26407	0.229018	-1.15306	0.248887	0.523165
PRMT5	1338.44	-0.181096	0.157115	-1.15263	0.249061	0.523456
COMMD8	498.798	-0.214938	0.186498	-1.1525	0.249117	0.523499
STAM	1446.58	-0.205565	0.17838	-1.1524	0.249156	0.523506
HSPA12A	56.983	-0.303798	0.263721	-1.15197	0.249334	0.52358
MADD	4058.36	0.174915	0.151834	1.15201	0.249316	0.52358
LINC01590	10.9003	0.426887	0.370527	1.15211	0.249277	0.52358
CHMP5	2201.88	0.185178	0.16073	1.1521	0.249279	0.52358
CYP27B1	28.2136	-0.367006	0.318641	-1.15179	0.249408	0.523631
IFT81	308.813	-0.202199	0.175566	-1.1517	0.249445	0.523631
ZNF444	367.09	0.234265	0.203419	1.15164	0.24947	0.523631
SKIL	1894.55	0.185294	0.160919	1.15148	0.249537	0.523631
EGR3	15.4502	0.417728	0.362765	1.15151	0.249521	0.523631
PINK1	555.867	0.199257	0.173141	1.15084	0.249798	0.523729
SLC22A20	57.884	-0.320229	0.278154	-1.15126	0.249623	0.523729
RAB30	601.969	0.241931	0.210191	1.15101	0.249729	0.523729
BAHCC1	687.066	-0.227455	0.197615	-1.151	0.249732	0.523729
ARPC1B	22754.9	0.1861	0.161675	1.15108	0.2497	0.523729
RRAGA	2340.58	0.170502	0.148147	1.15089	0.249776	0.523729
PAFAH2	379.033	0.195534	0.169956	1.1505	0.249939	0.523921
IRF2BPL	943.746	0.187293	0.162839	1.15018	0.250071	0.523921
ESRP2	689.242	0.228169	0.198353	1.15032	0.250013	0.523921
ZNF600	108.591	0.260641	0.226615	1.15015	0.250083	0.523921
RAB10	7395.17	-0.193854	0.168538	-1.15021	0.250058	0.523921
UBE2A	3227.91	-0.168165	0.146218	-1.1501	0.250103	0.523921
TMEM51-AS1	6.35236	-0.421804	0.367045	-1.14919	0.250478	0.524568
AES	10346.5	0.231887	0.201786	1.14918	0.250484	0.524568
PCTP	915.12	0.174681	0.152031	1.14898	0.250565	0.524663
LDHD	31.8365	0.354454	0.308548	1.14878	0.250646	0.524758
SEC11A	3854.14	0.194428	0.169263	1.14867	0.250691	0.524776
SGPP2	42.0248	0.345968	0.301245	1.14846	0.250779	0.524885
MLH3	784.868	0.201972	0.175918	1.1481	0.250926	0.525044
CTU2	456.2	-0.233433	0.203321	-1.14811	0.250925	0.525044
EEF2K	677.901	-0.221657	0.193089	-1.14795	0.250988	0.525068
LYRM2	451.943	0.200898	0.175013	1.1479	0.251009	0.525068
PGAP1	343.662	-0.270894	0.23611	-1.14732	0.251248	0.525494
VPS18	1622.65	0.158399	0.138132	1.14672	0.251497	0.525865
UBALD1	661.949	0.238039	0.207569	1.1468	0.251465	0.525865
ITPK1	362.48	-0.197572	0.172423	-1.14586	0.251854	0.526461
PTPRA	2941.98	0.153329	0.133811	1.14586	0.251854	0.526461
MAPKAPK3	1230.47	-0.201746	0.176091	-1.14569	0.251923	0.52653
NRBF2	571.653	0.184109	0.160835	1.14471	0.252328	0.527302
SMAP1	823.722	0.171549	0.149976	1.14385	0.252688	0.527978
GPBP1L1	2079.82	0.159214	0.139259	1.14329	0.252917	0.528382
NOG	380.885	0.207746	0.181766	1.14293	0.253067	0.528618
OR2B6	6.63815	-0.407563	0.356637	-1.1428	0.253123	0.528641
TMEM8B	367.231	0.199034	0.174187	1.14265	0.253186	0.528641
GTF3C5	1930.4	-0.170854	0.149523	-1.14266	0.253179	0.528641
ALG1L	70.7772	-0.293531	0.256924	-1.14248	0.253253	0.528708
CYB561A3	1982.02	0.167536	0.146664	1.14231	0.253324	0.52878
RBMX	5218.14	-0.164906	0.144373	-1.14222	0.253361	0.528783
KDM4C	757.614	0.167679	0.146863	1.14174	0.253563	0.529128
HSDL1	1389.73	0.17701	0.155065	1.14153	0.253652	0.529237
GTF3C6	821.939	-0.219921	0.192688	-1.14133	0.253733	0.529331
CHUK	741.8	-0.196636	0.172337	-1.141	0.253871	0.52947
APPBP2	1789.6	0.196375	0.1721	1.14105	0.253849	0.52947
SP100	2878.07	0.166742	0.146152	1.14088	0.25392	0.529496
THRAP3	3247.3	-0.168123	0.147394	-1.14064	0.254021	0.529631
CDRT15P1	10.3604	-0.424138	0.371887	-1.1405	0.254077	0.529674
UBE2G1	1595.38	0.155817	0.136638	1.14037	0.254134	0.529717
UBQLN2	2126.58	0.164423	0.144199	1.14025	0.254181	0.52974
LOC101928841	12.21	-0.423724	0.37167	-1.14005	0.254264	0.529788
ELK1	1552.04	-0.180749	0.158549	-1.14002	0.254277	0.529788
AGAP5	100.814	0.259568	0.22776	1.13966	0.254429	0.530029
ADRBK1	6150.52	-0.183053	0.16068	-1.13924	0.254603	0.530091
KL	128.979	0.300057	0.263328	1.13948	0.254504	0.530091
COTL1	20697	-0.171609	0.150622	-1.13934	0.254563	0.530091
SMIM19	892.16	0.229927	0.201816	1.13929	0.254583	0.530091
ST3GAL6	237.614	0.230099	0.201993	1.13914	0.254643	0.530099
GSTO1	2189.79	-0.194777	0.171049	-1.13872	0.254821	0.53032
GNMT	12.2	0.414904	0.364355	1.13873	0.254814	0.53032
MFSD2A	58.4134	0.328792	0.288824	1.13838	0.25496	0.530459
PHIP	2265.46	-0.22002	0.19327	-1.1384	0.254953	0.530459
SERTAD2	2504.6	0.183982	0.161687	1.13789	0.255166	0.530813
GTF3C4	842.938	-0.238515	0.209682	-1.13751	0.255327	0.531071
DDB1	14943.2	0.163671	0.143916	1.13727	0.255426	0.531127
C16orf62	120.788	-0.259041	0.22777	-1.13729	0.255417	0.531127
COPA	9312.46	0.204569	0.179907	1.13708	0.255504	0.531139
CR1	15.6556	-0.410594	0.361079	-1.13713	0.255484	0.531139
RNF41	999.881	0.165258	0.14535	1.13696	0.255553	0.531166
VPS29	2423.18	-0.171823	0.151143	-1.13683	0.255611	0.53121
SLC12A4	1445.1	0.184027	0.161896	1.1367	0.255665	0.531248
ATP6V0E2-AS1	15.7552	-0.404565	0.356005	-1.1364	0.255788	0.531427
MIR186	6.17526	0.406864	0.358315	1.13549	0.256169	0.532144
C3orf17	1208.12	0.165252	0.14558	1.13513	0.256322	0.532386
TREX2	11.1119	-0.418461	0.368745	-1.13482	0.256449	0.532575
NOL9	987.142	-0.186435	0.164346	-1.13441	0.256624	0.532637
RUNDC1	1067.3	0.161585	0.142433	1.13446	0.2566	0.532637
UBE2Z	6413	0.148176	0.130611	1.13448	0.256594	0.532637
PPIP5K2	1346.97	-0.208204	0.183532	-1.13443	0.256612	0.532637
TBC1D7	438.065	-0.209099	0.184347	-1.13427	0.256681	0.53268
RAB13	2122.44	0.197507	0.174222	1.13365	0.256941	0.532681
ARL5B	559.616	-0.4069	0.359113	-1.13307	0.257185	0.532681
RAB11A	5556.64	0.166116	0.146574	1.13333	0.257078	0.532681
ANP32A	2700.98	-0.16986	0.149913	-1.13306	0.25719	0.532681
ARHGAP17	1407.73	-0.167393	0.147605	-1.13406	0.256769	0.532681
IGF2BP1	1066.36	-0.200552	0.176897	-1.13372	0.256911	0.532681
SRMS	84.0348	0.281304	0.248257	1.13312	0.257166	0.532681
EPHB3	109.976	0.247046	0.21802	1.13313	0.257158	0.532681
TCTEX1D2	132.299	-0.280136	0.247135	-1.13354	0.256989	0.532681
OCIAD2	3426	0.179424	0.158306	1.1334	0.257045	0.532681
SLC22A5	1111.97	0.172292	0.151933	1.13399	0.256797	0.532681
NIPSNAP3B	43.9545	0.332718	0.29363	1.13312	0.257163	0.532681
GBGT1	17.1087	0.402599	0.355288	1.13316	0.257146	0.532681
MSL3	913.304	0.175583	0.154818	1.13412	0.256742	0.532681
NBPF20	94.8159	0.255775	0.225805	1.13273	0.257329	0.532894
NDUFS4	1016.51	0.200579	0.177155	1.13223	0.257539	0.533253
C7orf61	44.2692	0.339137	0.299638	1.13182	0.257709	0.53353
CRACR2B	504.755	0.266674	0.235657	1.13162	0.257794	0.53363
MISP	4071.39	0.22497	0.198848	1.13137	0.2579	0.533774
NAA60	1247.82	0.168437	0.149053	1.13004	0.258458	0.53458
STAMBP	1475.16	0.162198	0.143548	1.12993	0.258508	0.53458
DLX2	8.11256	-0.420884	0.372487	-1.12993	0.258506	0.53458
AATBC	19.0392	-0.396348	0.350652	-1.13032	0.258342	0.53458
RBFOX2	414.653	-0.236799	0.209518	-1.13021	0.258387	0.53458
ARRDC1	1279.61	0.211356	0.187032	1.13005	0.258454	0.53458
PRR29	189.425	-0.244338	0.216307	-1.12959	0.258651	0.5348
CLYBL	109.875	0.259264	0.229696	1.12873	0.259014	0.535447
BID	2053.97	0.161275	0.142889	1.12867	0.259037	0.535447
SCNN1B	12.3904	-0.416089	0.368821	-1.12816	0.259252	0.535741
SUCNR1	21.1616	0.386059	0.342186	1.12821	0.259229	0.535741
DFFA	801.991	-0.174382	0.154605	-1.12792	0.259353	0.535834
ZNF512	1057.92	0.173385	0.153726	1.12788	0.25937	0.535834
SEC62	3555.54	0.17101	0.151634	1.12778	0.259414	0.53585
MIR4767	7.28856	-0.418037	0.37073	-1.1276	0.259487	0.535924
LOC102724661	5.63202	-0.409171	0.362988	-1.12723	0.259646	0.536088
NTAN1	50.5328	-0.323368	0.286888	-1.12716	0.259675	0.536088
ADGRF1	13786.5	0.16752	0.148614	1.12722	0.25965	0.536088
CERS2	5800.68	0.152046	0.134919	1.12695	0.259765	0.536122
SAMD15	32.9828	-0.359711	0.319245	-1.12676	0.259845	0.536122
SMG8	1380.46	0.155714	0.138217	1.12659	0.259914	0.536122
FKRP	272.1	-0.209809	0.186246	-1.12651	0.259948	0.536122
ZC3H6	475.563	0.208195	0.184796	1.12662	0.259904	0.536122
FAM83B	102.104	-0.325984	0.289256	-1.12698	0.259752	0.536122
PEX2	996.528	0.199667	0.177193	1.12683	0.259813	0.536122
MYO1C	8016.27	0.183741	0.163136	1.12631	0.260034	0.536224
NPTXR	425.578	-0.207156	0.183946	-1.12618	0.26009	0.536263
TMEM14C	4231.5	0.18573	0.164962	1.1259	0.260208	0.536417
TUBE1	290.26	-0.196164	0.174239	-1.12583	0.260237	0.536417
MUS81	1536.42	-0.197019	0.175047	-1.12552	0.260367	0.536609
FJX1	711.301	-0.199819	0.177549	-1.12544	0.260404	0.536611
SLC9A7P1	18.4752	-0.399925	0.355565	-1.12476	0.26069	0.536781
XAF1	322.785	0.256856	0.228365	1.12476	0.260689	0.536781
TBC1D20	1200.56	0.195733	0.174014	1.12481	0.26067	0.536781
GATA5	136.521	0.268531	0.238753	1.12472	0.260706	0.536781
FAM212A	5.97018	-0.412672	0.366789	-1.12509	0.260549	0.536781
NACAD	9.60871	0.418994	0.372502	1.12481	0.26067	0.536781
GRAMD4	825.644	0.174825	0.155472	1.12448	0.260811	0.536922
PCNX	2239.31	-0.238762	0.212365	-1.1243	0.260886	0.537
LOC103091866	104.036	0.249066	0.221596	1.12397	0.261026	0.537114
FUOM	149.323	0.284299	0.252956	1.12391	0.261051	0.537114
ATP5G3	3328	-0.193752	0.172379	-1.12399	0.261018	0.537114
PORCN	983.083	0.187968	0.167272	1.12373	0.261129	0.537199
USMG5	1412.85	0.239866	0.213529	1.12334	0.261294	0.537387
PRSS21	30.3096	0.360201	0.320642	1.12337	0.261279	0.537387
BBS5	104.128	-0.261074	0.232462	-1.12308	0.261402	0.537535
NTF4	20.9029	0.396485	0.353178	1.12262	0.261598	0.537862
ZNF763	21.5192	0.383068	0.341253	1.12253	0.261635	0.537862
DNAJC3-AS1	55.2654	-0.2938	0.261775	-1.12234	0.261719	0.53796
SPG11	3235.31	0.211657	0.188647	1.12197	0.261874	0.538127
RAB11FIP3	111.571	0.25096	0.22367	1.12201	0.261858	0.538127
PTPRR	236.617	0.27735	0.247228	1.12184	0.26193	0.538167
ZNF432	50.0485	0.336203	0.299818	1.12135	0.262137	0.538517
ZBTB38	1580.15	0.207209	0.18489	1.12071	0.262411	0.538962
ZC3HAV1L	74.2098	-0.34685	0.309502	-1.12067	0.262427	0.538962
WDR36	1031.16	-0.239106	0.21339	-1.12051	0.262496	0.539029
TIMM8B	1117.04	-0.208718	0.186297	-1.12035	0.262565	0.53909
EFNB2	3274.91	-0.193739	0.172946	-1.12023	0.262615	0.53909
MRPS9	463.569	-0.214383	0.191383	-1.12018	0.262636	0.53909
RAB17	342.308	0.21145	0.188805	1.11994	0.26274	0.539227
ARL8A	1053.03	0.187862	0.167767	1.11978	0.262808	0.53928
SPRTN	353.627	-0.195587	0.174852	-1.11859	0.263317	0.53928
PFKFB3	943.163	-0.180877	0.161632	-1.11906	0.263113	0.53928
CUEDC2	846.582	0.220494	0.196963	1.11947	0.262941	0.53928
PDZD8	1067.7	-0.224016	0.200258	-1.11864	0.263295	0.53928
CCDC85C	1237.2	-0.175405	0.156763	-1.11892	0.263175	0.53928
MYADM	2424.91	-0.170563	0.152392	-1.11924	0.263037	0.53928
XBP1	3379.15	0.200026	0.178707	1.1193	0.263013	0.53928
HERC6	849.287	-0.184155	0.164582	-1.11893	0.263171	0.53928
TXNDC15	885.758	0.181398	0.162036	1.11949	0.262931	0.53928
HSPA1B	19.0928	0.384399	0.343633	1.11863	0.263297	0.53928
SP8	27.4277	0.372864	0.333125	1.11929	0.263017	0.53928
OGDH	8323.27	0.176686	0.157942	1.11868	0.263277	0.53928
RBM48	776.079	0.163266	0.145921	1.11887	0.263197	0.53928
SLC13A4	8.31093	0.416809	0.372459	1.11907	0.263108	0.53928
FXR2	1849.15	0.172549	0.154289	1.11835	0.263419	0.539297
TAB2	2700.8	-0.164329	0.146929	-1.11842	0.263387	0.539297
UBAC1	1046.9	-0.184695	0.165156	-1.11831	0.263436	0.539297
ELOVL1	3662.64	0.173477	0.155164	1.11802	0.263559	0.53945
SERPINI1	128.264	0.25667	0.229588	1.11796	0.263584	0.53945
URI1	1191.06	0.18999	0.169972	1.11777	0.263665	0.539541
NUAK2	88.2789	0.291976	0.261297	1.11741	0.263819	0.539689
TRIM29	247.385	-0.23135	0.20707	-1.11726	0.263885	0.539689
ZNF333	67.5702	0.317415	0.284063	1.11741	0.26382	0.539689
OLA1	2005.67	-0.170035	0.152179	-1.11733	0.263852	0.539689
SH3BGRL3	4840.92	0.206006	0.18444	1.11693	0.264026	0.539887
MAP3K9	710.444	-0.226258	0.202585	-1.11686	0.264055	0.539887
SUPV3L1	749.217	0.170408	0.152596	1.11673	0.26411	0.539925
SGPP1	1025.17	0.1881	0.16856	1.11592	0.264456	0.540556
PI4KB	2539.95	0.163363	0.146448	1.1155	0.264637	0.540719
CDR2L	570.009	-0.202319	0.181374	-1.11548	0.264646	0.540719
TATDN1	590.973	0.211576	0.189653	1.11559	0.264596	0.540719
KCNH2	6.18946	0.411093	0.36857	1.11537	0.264691	0.540734
FOXL1	1049.7	0.160262	0.143728	1.11504	0.264834	0.540952
THYN1	1115.07	0.21839	0.195888	1.11488	0.264904	0.541018
ETNPPL	19.9536	0.390256	0.350072	1.11479	0.264942	0.541021
CCNK	1642.72	-0.16644	0.149389	-1.11414	0.265217	0.541508
DRG1	1519.93	-0.172657	0.154993	-1.11397	0.265294	0.541589
TRIM68	384.453	-0.180371	0.161955	-1.11371	0.265404	0.541736
CCDC93	1501.88	-0.212796	0.191084	-1.11363	0.26544	0.541736
RIOK1	451.727	-0.196888	0.176829	-1.11344	0.265521	0.541827
ZBED4	958.257	-0.222458	0.199875	-1.11298	0.265715	0.542148
LRP5	28237.6	0.173439	0.155851	1.11285	0.265771	0.542186
ZSCAN29	744.743	0.17976	0.161557	1.11267	0.265851	0.542273
RBP4	474.686	0.215538	0.193746	1.11248	0.265932	0.542365
GTPBP3	282.422	-0.230815	0.207499	-1.11237	0.265981	0.542388
VPS37A	1186.72	-0.168772	0.151787	-1.11191	0.266179	0.542716
MRPS36	243.642	0.230271	0.207139	1.11167	0.266278	0.542843
NFKBIL1	19.3729	0.394229	0.354682	1.1115	0.266353	0.54292
GJA3	42.8215	-0.312903	0.281723	-1.11067	0.266708	0.543569
APCDD1L-AS1	7.13149	0.400613	0.360753	1.11049	0.266787	0.543654
MIR4435-2HG	1056.47	0.191383	0.172357	1.11039	0.266833	0.543672
STRADA	875.425	0.177123	0.159573	1.10998	0.267009	0.543751
POLR1A	1594.73	-0.255992	0.230651	-1.10987	0.267057	0.543751
ID1	4660.09	-0.189896	0.171077	-1.11	0.266998	0.543751
PHTF2	1393	-0.184226	0.165979	-1.10993	0.267027	0.543751
RAB11FIP1	2461.72	0.171493	0.154503	1.10997	0.267014	0.543751
BAK1	1443.09	-0.167849	0.151291	-1.10944	0.267239	0.54397
SRPX	392.051	-0.187988	0.169436	-1.10949	0.267217	0.54397
KLHDC9	156.161	0.236001	0.212809	1.10898	0.267437	0.54414
ZNF114	20.7811	-0.386887	0.348854	-1.10902	0.26742	0.54414
CHGB	36.3257	0.379806	0.342505	1.10891	0.267471	0.54414
ODF3B	379.745	0.265498	0.239382	1.1091	0.267388	0.54414
AGGF1	1381.87	0.177247	0.159853	1.10881	0.26751	0.544145
TRMT10C	794.692	0.181398	0.163637	1.10854	0.267629	0.544311
ODF2L	303.294	-0.223897	0.202111	-1.10779	0.267952	0.544616
LINC00854	10.9561	0.412189	0.372049	1.10789	0.267909	0.544616
ZNF506	177.762	0.220715	0.199238	1.1078	0.267949	0.544616
CRELD2	853.122	-0.208791	0.18848	-1.10776	0.267964	0.544616
POMK	69.5227	-0.40013	0.361165	-1.10788	0.267912	0.544616
ARFIP1	3977.48	0.176134	0.159039	1.10749	0.26808	0.544776
LOC643339	11.4277	0.40725	0.367765	1.10736	0.268136	0.544814
TMEM9B-AS1	25.1851	0.362307	0.327321	1.10689	0.268343	0.545007
ZNF800	389.167	-0.227357	0.205394	-1.10693	0.268325	0.545007
C9orf24	8.86828	-0.412318	0.372486	-1.10693	0.268322	0.545007
DNAJB12	1632.27	0.180744	0.163359	1.10642	0.268543	0.545262
MRPS27	1506.34	0.151278	0.136725	1.10644	0.268537	0.545262
CHMP4A	962.044	0.196049	0.177222	1.10623	0.268626	0.545356
EFCAB14	3429.61	0.174865	0.158159	1.10563	0.268887	0.545811
IL10RB	1228.53	0.166474	0.15062	1.10526	0.269045	0.545981
TDP2	1325.04	0.160349	0.145072	1.1053	0.269028	0.545981
OAT	2002.26	0.170335	0.154158	1.10494	0.269186	0.546191
HIST2H2BF	14.8928	0.395341	0.357936	1.1045	0.269376	0.54644
DUS2	314.376	-0.198066	0.179371	-1.10423	0.269495	0.54644
TMEM160	266.157	-0.23933	0.216736	-1.10425	0.269487	0.54644
LARP1	6696.26	-0.183066	0.165764	-1.10438	0.26943	0.54644
MAP7	499.814	-0.174961	0.158435	-1.1043	0.269462	0.54644
SPCS3	5724.66	-0.181977	0.164829	-1.10404	0.269577	0.54653
DCST1	9.7377	-0.410732	0.372118	-1.10377	0.269695	0.546557
LBX2	39.2007	0.367241	0.332803	1.10348	0.269819	0.546557
EIF4E2	2067.3	0.155615	0.14103	1.10342	0.269846	0.546557
LOC101927770	19.5421	-0.382514	0.346666	-1.10341	0.269851	0.546557
CXCL5	691.417	-0.187535	0.169954	-1.10344	0.269835	0.546557
KLF9	212.813	0.290148	0.262952	1.10343	0.269842	0.546557
VGLL1	102.596	0.283012	0.256395	1.10381	0.269675	0.546557
KPTN	249.558	-0.207481	0.18814	-1.1028	0.270114	0.546864
PPDPF	7967.14	0.235493	0.213523	1.10289	0.270073	0.546864
DOCK8	13.7374	0.405099	0.367331	1.10282	0.270106	0.546864
TMEM180	113.349	-0.25072	0.227372	-1.10269	0.270162	0.546886
MIR762HG	7.74162	0.409883	0.37181	1.1024	0.270288	0.547064
EPN1	2573.23	-0.212494	0.192818	-1.10204	0.270443	0.547303
EIF3M	3459.71	0.173445	0.157418	1.10181	0.270546	0.547359
LOC102724094	6.31903	-0.406405	0.368846	-1.10183	0.270536	0.547359
PJA1	2656.18	0.156401	0.142029	1.10119	0.270815	0.547829
GMDS	795.056	0.186338	0.169282	1.10076	0.271002	0.548132
AXDND1	5.6856	0.401348	0.364674	1.10057	0.271085	0.548224
TBC1D16	4035.76	0.201473	0.183104	1.10032	0.271193	0.548336
DNAJC21	1350.07	-0.167784	0.152494	-1.10027	0.271215	0.548336
APOPT1	685.519	0.191603	0.174203	1.09988	0.271383	0.5486
LATS2	489.356	0.209077	0.190114	1.09974	0.271443	0.548646
EIF4G2	21713.6	-0.1531	0.139264	-1.09935	0.271617	0.548846
EMP3	1354.64	0.18975	0.172598	1.09938	0.271604	0.548846
BCL10	1207.56	-0.162699	0.148052	-1.09894	0.271796	0.548925
GNRHR2	24.6419	0.375825	0.34208	1.09865	0.271923	0.548925
ZBTB7B	910.446	0.164699	0.149842	1.09916	0.2717	0.548925
ARV1	475.367	0.192861	0.175493	1.09897	0.271782	0.548925
DHRS4-AS1	100.829	-0.245081	0.223066	-1.0987	0.2719	0.548925
SIN3B	1368.63	0.16425	0.149513	1.09857	0.271955	0.548925
GPR75	38.095	-0.364646	0.331857	-1.0988	0.271853	0.548925
FOXC1	829.792	0.169399	0.154174	1.09875	0.271876	0.548925
VWA3B	38.4143	-0.330683	0.301189	-1.09793	0.272237	0.549417
CYP27A1	112.861	0.261079	0.237846	1.09768	0.272344	0.549559
NDUFA12	1101.87	-0.196117	0.178698	-1.09748	0.272432	0.549584
MAGI2	96.1146	0.251349	0.229015	1.09752	0.272413	0.549584
KIAA0040	692.955	-0.176859	0.161262	-1.09672	0.272763	0.549591
GCN1	9311.53	-0.207261	0.188986	-1.0967	0.272773	0.549591
ERVK13-1	107.175	-0.265262	0.241787	-1.09709	0.272601	0.549591
ASPHD1	946.554	0.237533	0.216516	1.09707	0.272612	0.549591
CCDC102A	188.142	0.244719	0.223033	1.09723	0.27254	0.549591
TFG	3113.02	0.153316	0.139746	1.09711	0.272594	0.549591
ABHD10	641.751	-0.191836	0.174901	-1.09683	0.272717	0.549591
PPP2CA	5171.02	-0.168813	0.153882	-1.09703	0.27263	0.549591
BHLHA15	16.4916	-0.386201	0.352142	-1.09672	0.272764	0.549591
CSDE1	12227.1	0.162978	0.148684	1.09614	0.273017	0.550008
QRSL1	387.857	-0.181419	0.165577	-1.09568	0.27322	0.550342
TOB2P1	139.222	0.221881	0.202525	1.09557	0.273267	0.55036
STAC3	9.08969	0.408005	0.372486	1.09536	0.27336	0.550473
TRIP4	873.816	0.172701	0.1577	1.09512	0.273463	0.550528
PROCA1	52.2617	-0.296444	0.270693	-1.09513	0.27346	0.550528
KMT2D	2973.74	-0.278553	0.254387	-1.095	0.273519	0.550565
REN	16.0595	0.39115	0.357365	1.09454	0.27372	0.550738
ZNF839	598.944	0.182657	0.166893	1.09446	0.273755	0.550738
PDLIM7	4714.13	-0.189307	0.172965	-1.09448	0.273744	0.550738
THBS2	322.158	0.299374	0.273496	1.09462	0.273684	0.550738
SRGAP2	1514.93	-0.172804	0.15792	-1.09425	0.273847	0.550847
NOTCH2	3062.28	-0.245781	0.224791	-1.09338	0.274227	0.551538
CPSF3L	2999.54	0.178746	0.163581	1.0927	0.274525	0.551826
STARD5	31.6613	-0.353537	0.32352	-1.09278	0.274489	0.551826
LOC728392	138.274	0.234639	0.214748	1.09262	0.274559	0.551826
CMC1	402.683	-0.224231	0.20519	-1.09279	0.274484	0.551826
PGM3	1280.7	0.158698	0.145209	1.09289	0.274443	0.551826
LAMTOR5	1607.24	0.196842	0.180223	1.09221	0.274739	0.551961
MANSC1	47.7971	0.322002	0.294812	1.09223	0.274734	0.551961
FAM13A	1528.41	0.179473	0.164318	1.09223	0.274732	0.551961
CERK	2315.21	0.156413	0.143241	1.09196	0.274853	0.552114
PLEKHO2	344.925	0.190686	0.174678	1.09164	0.274991	0.55224
PECR	123.716	-0.230447	0.211099	-1.09165	0.274986	0.55224
CDK12	2726.31	-0.236701	0.216914	-1.09122	0.275174	0.552483
ZNF554	86.5698	0.255134	0.233812	1.0912	0.275187	0.552483
PTPN21	908.579	0.177139	0.162353	1.09108	0.27524	0.552513
ATXN7L3B	3927.96	0.151524	0.138968	1.09035	0.275558	0.552775
HOOK2	712.302	0.208864	0.191546	1.09041	0.275533	0.552775
LOC100289230	35.9154	0.34152	0.313172	1.09052	0.275485	0.552775
RNF144B	21.5017	-0.372596	0.341655	-1.09056	0.275466	0.552775
DNASE1L1	843.29	0.165293	0.151588	1.09041	0.275531	0.552775
ACBD6	753.685	-0.17965	0.164856	-1.08974	0.275829	0.552788
AGAP11	36.0225	0.344762	0.316368	1.08975	0.275823	0.552788
NFE2L2	5034.53	0.17446	0.160086	1.08979	0.275807	0.552788
NFKBIZ	701.246	0.169748	0.155764	1.08977	0.275813	0.552788
SCFD2	394.5	0.217007	0.199115	1.08986	0.275776	0.552788
AP5Z1	1523.27	0.191911	0.176102	1.08978	0.275812	0.552788
TRIM32	947.623	-0.171558	0.157417	-1.08984	0.275785	0.552788
MIEN1	1732.21	0.209151	0.191972	1.08949	0.27594	0.552797
SH3RF1	2355.5	0.157091	0.14419	1.08947	0.275946	0.552797
PTENP1	136.365	-0.234579	0.215308	-1.0895	0.275932	0.552797
PTDSS2	202.49	0.212646	0.195203	1.08936	0.275995	0.5528
RELA	3955.67	0.176067	0.161633	1.0893	0.276023	0.5528
PSD3	4824.78	-0.236687	0.217365	-1.08889	0.276202	0.553083
ZSWIM4	580.097	0.197584	0.181477	1.08876	0.276262	0.553126
LMO3	8.91972	0.404667	0.371844	1.08827	0.276476	0.553344
CCDC53	775.512	0.191807	0.176258	1.08822	0.276498	0.553344
URB1-AS1	77.858	0.277869	0.255361	1.08814	0.276532	0.553344
NT5DC2	1430.31	-0.175681	0.161472	-1.088	0.276597	0.553344
LOC729080	19.0728	0.375756	0.34536	1.08801	0.276589	0.553344
COL14A1	16.2456	0.393987	0.362074	1.08814	0.276533	0.553344
CRADD	192.988	0.214332	0.197082	1.08753	0.276804	0.55355
GABPB1-AS1	131.691	0.252934	0.232581	1.08751	0.276813	0.55355
C22orf46	735.842	-0.17308	0.159152	-1.08751	0.27681	0.55355
RPL35	12279	0.232117	0.213462	1.08739	0.276863	0.553575
ZNF296	43.0403	-0.331334	0.304745	-1.08725	0.276926	0.553627
FAM149A	202.995	0.21316	0.19607	1.08716	0.276965	0.553627
STIM1	1562.13	-0.165026	0.151826	-1.08694	0.277063	0.553748
ZNF599	45.0195	0.31439	0.289329	1.08662	0.277206	0.553958
B3GNTL1	74.7453	-0.269091	0.247785	-1.08599	0.277486	0.554442
SOX9	3350.65	-0.176263	0.162435	-1.08513	0.277864	0.555047
FAM104A	1271.92	0.153955	0.141869	1.08519	0.277837	0.555047
XPR1	1212.09	-0.198011	0.182506	-1.08496	0.277939	0.555121
CKLF	160.745	-0.229057	0.211226	-1.08442	0.278179	0.55548
TNK1	525.954	0.192792	0.17779	1.08438	0.278195	0.55548
ZBED3	23.9147	-0.390874	0.360529	-1.08417	0.27829	0.555594
ANKRD53	8.37787	-0.403759	0.372481	-1.08397	0.278377	0.555693
GSAP	597.254	0.181777	0.167725	1.08378	0.278462	0.555788
EXOC3L1	43.0415	0.33451	0.308677	1.08369	0.278504	0.555795
IMPA1	983.315	-0.170668	0.157584	-1.08303	0.278797	0.556304
VSIG8	6.36301	-0.400574	0.370022	-1.08257	0.279	0.556424
BTBD10	1248.89	-0.156177	0.144236	-1.08279	0.278902	0.556424
ZNF628	131.143	0.238151	0.219991	1.08255	0.279009	0.556424
GNPDA2	336.887	0.177266	0.163746	1.08256	0.279002	0.556424
C2orf68	965.583	0.156049	0.144193	1.08222	0.279155	0.556534
APMAP	5640.63	0.14716	0.135986	1.08217	0.279177	0.556534
HHIP-AS1	9.70841	0.403097	0.37248	1.0822	0.279164	0.556534
FAM3C	12019.9	0.195173	0.180377	1.08203	0.279239	0.556581
TMEM186	299.322	0.215635	0.199313	1.08189	0.279301	0.556628
RHOF	216.877	-0.203988	0.188609	-1.08154	0.279457	0.556774
LEO1	829.318	-0.163056	0.150768	-1.0815	0.279474	0.556774
LSR	2519.91	0.216337	0.20004	1.08147	0.279488	0.556774
CYP1A1	42.7992	0.316474	0.292661	1.08137	0.279534	0.556791
LOC100288798	62.219	0.291138	0.269282	1.08116	0.279625	0.55683
CCDC121	89.8785	0.276753	0.255996	1.08108	0.27966	0.55683
STK25	3299.38	0.170018	0.157269	1.08106	0.279669	0.55683
ZNF343	149.954	0.21824	0.201891	1.08098	0.279706	0.55683
ST8SIA1	8.53632	0.402221	0.372317	1.08032	0.280001	0.557343
NR0B2	26.7601	0.350999	0.325174	1.07942	0.280401	0.557912
EYA3	488.334	-0.184285	0.170721	-1.07945	0.280387	0.557912
LOC101927151	39.2252	-0.332251	0.307792	-1.07947	0.28038	0.557912
NAALADL1	53.38	-0.296659	0.274884	-1.07922	0.280491	0.558014
INTU	166.762	-0.216589	0.200744	-1.07893	0.280619	0.558195
NDUFB3	1032.36	-0.198718	0.184225	-1.07867	0.280736	0.558318
NHLRC1	56.6178	0.299016	0.277221	1.07862	0.280757	0.558318
RGPD3	13.5947	0.398012	0.369091	1.07836	0.280874	0.558475
RBM5-AS1	60.3718	0.355629	0.329831	1.07821	0.280938	0.558526
EPC2	869.415	0.177202	0.164396	1.0779	0.281077	0.558726
POU5F1	6.11039	-0.389595	0.361536	-1.07761	0.281207	0.55891
STAT4	48.3774	-0.323476	0.300301	-1.07717	0.281403	0.55903
CUL3	3323.7	0.154135	0.143095	1.07715	0.281414	0.55903
RPS18P9	59.8009	0.283325	0.263036	1.07713	0.28142	0.55903
VPS50	2320.38	0.167049	0.155073	1.07723	0.281378	0.55903
PCDHGB6	27.1236	-0.347575	0.322736	-1.07696	0.281496	0.559105
PIGQ	1257.19	0.179545	0.16674	1.0768	0.281571	0.559179
RGS2	249.138	-0.208663	0.193878	-1.07626	0.281812	0.559429
FRMD4A	296.586	-0.215672	0.200385	-1.07629	0.281799	0.559429
ZNF263	877.869	0.183106	0.170127	1.07629	0.281799	0.559429
CPS1	8.94876	-0.400746	0.37242	-1.07606	0.2819	0.559528
SFSWAP	1274.48	0.167508	0.155704	1.07582	0.28201	0.559595
KDM3B	3325.64	-0.182629	0.169752	-1.07586	0.28199	0.559595
ADA	175.868	-0.218174	0.202827	-1.07567	0.282076	0.55965
C1orf54	29.6782	0.355528	0.330635	1.07529	0.282245	0.55991
DLEU2L	9.93411	-0.399037	0.371155	-1.07512	0.282321	0.559985
UTP6	1629.76	-0.167791	0.156182	-1.07433	0.282676	0.560614
PPTC7	715.828	-0.235051	0.218906	-1.07376	0.282932	0.560732
LOC100507437	77.6752	-0.268165	0.249688	-1.074	0.282823	0.560732
B9D1	338.593	-0.188699	0.175727	-1.07382	0.282905	0.560732
ANKRD20A5P	69.5593	0.324299	0.302083	1.07354	0.283027	0.560732
PLXNA1	4923.66	-0.212966	0.198292	-1.074	0.282822	0.560732
CDH17	6.98324	0.397057	0.369746	1.07387	0.282883	0.560732
VLDLR	203.781	-0.222653	0.207406	-1.07351	0.283042	0.560732
BRD3	1225.55	-0.186206	0.173434	-1.07364	0.282983	0.560732
ATF6	2415.48	0.161804	0.150822	1.07281	0.283354	0.560885
CCS	1137.5	0.232328	0.216591	1.07266	0.283425	0.560885
SLC7A6OS	183.67	-0.200275	0.18662	-1.07317	0.283194	0.560885
LGI4	6.26193	-0.396199	0.369211	-1.0731	0.283228	0.560885
AGBL5	1268.8	-0.154849	0.144324	-1.07293	0.283303	0.560885
PMEPA1	13975	0.145112	0.135266	1.07279	0.283366	0.560885
LOC202181	55.4255	-0.3315	0.309044	-1.07266	0.283423	0.560885
ZNF316	1230.13	0.157404	0.146688	1.07305	0.283249	0.560885
PAQR6	19.6367	0.37539	0.350153	1.07207	0.283687	0.56116
MAP3K12	317.653	0.189399	0.17669	1.07193	0.283752	0.56116
COQ10A	196.828	-0.222027	0.207119	-1.07198	0.283729	0.56116
SLC39A9	3929.92	0.156752	0.146235	1.07192	0.283755	0.56116
ZNF106	2916.59	-0.213412	0.199076	-1.07201	0.283715	0.56116
OPA1	2487.62	-0.170061	0.158688	-1.07167	0.283868	0.561309
TRIM38	1009.98	-0.172169	0.160708	-1.07132	0.284028	0.561548
SNORD87	9.71798	0.397988	0.37163	1.07093	0.284203	0.561818
RRP36	1065.88	-0.181989	0.169961	-1.07077	0.284273	0.561882
EP400NL	150.188	0.212468	0.198457	1.0706	0.28435	0.561959
MAFG-AS1	87.8818	-0.26038	0.243229	-1.07051	0.284389	0.561959
RAD51-AS1	38.2954	0.379016	0.354146	1.07023	0.284518	0.562063
RGS11	16.1536	0.380703	0.355718	1.07024	0.284511	0.562063
FOXJ2	424.269	-0.185612	0.173493	-1.06985	0.284687	0.562147
ZNF264	138.992	0.243764	0.227825	1.06996	0.284637	0.562147
CABP7	20.3909	-0.361972	0.338358	-1.06979	0.284714	0.562147
MRPL15	1483.67	-0.167025	0.156114	-1.06989	0.284668	0.562147
FAM160A1	45.4746	-0.363116	0.339546	-1.06941	0.284883	0.562406
ROM1	132.021	0.250266	0.23408	1.06915	0.285003	0.562567
FOXN3	1142.37	0.192926	0.180599	1.06826	0.285405	0.56321
C7orf60	931.869	0.188661	0.176607	1.06825	0.285406	0.56321
COLGALT1	2908.06	-0.17906	0.167719	-1.06762	0.28569	0.563696
ARPP19	3351.79	-0.171833	0.160966	-1.06752	0.285739	0.563715
TRAPPC3	1221.82	0.164861	0.15446	1.06734	0.285819	0.563722
HENMT1	194.667	-0.226776	0.212454	-1.06741	0.285787	0.563722
PRPF40A	3773.51	-0.173599	0.162672	-1.06717	0.285895	0.563796
EMG1	791.281	-0.196864	0.18452	-1.06689	0.28602	0.563966
FAM21EP	25.2288	0.349685	0.327983	1.06617	0.286348	0.564386
CCDC73	22.753	0.365139	0.342453	1.06625	0.286312	0.564386
MEGF8	1300.62	0.220096	0.206425	1.06623	0.286321	0.564386
ZDHHC1	60.9447	0.310123	0.29093	1.06597	0.286437	0.564485
JHDM1D-AS1	17.8426	0.369401	0.346611	1.06575	0.286536	0.564604
SLC22A3	1463.55	0.165081	0.154911	1.06565	0.28658	0.564617
CREBL2	1302	0.167686	0.157375	1.06552	0.286639	0.564645
ZNF708	32.2424	0.347838	0.32648	1.06542	0.286686	0.564645
CYP2U1	384.621	0.210211	0.197314	1.06537	0.28671	0.564645
ESR2	9.51425	-0.39678	0.372476	-1.06525	0.286762	0.564671
MSANTD4	682.76	0.172691	0.162133	1.06512	0.286823	0.564714
TPM4	5061.25	0.138663	0.130215	1.06488	0.286929	0.564849
NIPAL3	1087.82	0.172908	0.162441	1.06444	0.287131	0.56517
PPA1	2141.1	0.161779	0.15202	1.0642	0.287239	0.565306
MED7	288.046	0.204054	0.191775	1.06403	0.287315	0.56538
MYO18A	5006.26	0.186425	0.17526	1.06371	0.28746	0.56559
RAB31	1616.71	-0.16102	0.151451	-1.06318	0.287699	0.565983
AP2S1	1908.32	-0.205374	0.193285	-1.06255	0.287988	0.566477
ABHD1	5.65124	0.362596	0.341355	1.06222	0.288134	0.566687
TMEM203	1473.74	0.201956	0.190156	1.06206	0.28821	0.566762
CACNA2D4	11.6684	0.392711	0.369869	1.06176	0.288346	0.566931
SMIM10L1	8.66677	-0.395477	0.372495	-1.0617	0.288373	0.566931
ABLIM1	1508.3	-0.179077	0.168728	-1.06133	0.288538	0.567179
ZNF865	552.308	0.185714	0.175208	1.05996	0.289163	0.568331
TOX4	1918.8	0.153126	0.144499	1.0597	0.289279	0.568483
ABHD13	625.901	0.177176	0.16725	1.05935	0.289441	0.568496
EID1	4419.61	0.161614	0.152538	1.0595	0.289374	0.568496
TMEM39A	1075.96	0.15633	0.147569	1.05936	0.289434	0.568496
LINC00265	66.1244	0.27145	0.256182	1.0596	0.289326	0.568496
TUBGCP6	1567.85	0.176073	0.166286	1.05886	0.289664	0.568859
RNF141	1641.64	0.158879	0.150106	1.05845	0.289852	0.569151
FOXO1	402.206	0.204765	0.193596	1.05769	0.290196	0.569615
STON1	137.942	0.265543	0.251056	1.05771	0.290189	0.569615
TPD52L2	11014.2	0.142878	0.135087	1.05767	0.290205	0.569615
FAM161B	60.874	0.293779	0.277827	1.05742	0.290321	0.569701
TBRG4	2144.65	-0.159919	0.151237	-1.05741	0.290326	0.569701
KIAA0907	1588.7	0.151258	0.143116	1.05689	0.290563	0.570019
SDHAF1	194.669	0.257718	0.243847	1.05688	0.290566	0.570019
RANBP3L	15.2114	0.378812	0.358514	1.05662	0.290686	0.570178
RHOU	156.866	-0.259487	0.245659	-1.05629	0.290836	0.570364
ST3GAL4	1854.55	0.170824	0.161742	1.05616	0.290897	0.570364
IFNAR2	817.745	-0.160134	0.151608	-1.05624	0.29086	0.570364
EFTUD2	4214.42	-0.151648	0.14362	-1.0559	0.291015	0.570518
FNDC5	6.2133	0.384217	0.363969	1.05563	0.291137	0.570681
DPP9-AS1	29.6241	0.343475	0.325423	1.05547	0.29121	0.570748
USP54	445.428	-0.198421	0.188085	-1.05495	0.291447	0.571136
B3GALT6	1816.5	0.179139	0.169864	1.0546	0.291606	0.571296
DIS3L	707.228	-0.181687	0.172271	-1.05466	0.291583	0.571296
CWF19L1	651.865	-0.165221	0.156707	-1.05433	0.291731	0.571463
DLX6-AS1	10.2413	-0.390282	0.370272	-1.05404	0.291864	0.571648
HFE	422.253	-0.231482	0.219636	-1.05393	0.291914	0.571669
SPRY4	1840.33	-0.15095	0.143301	-1.05338	0.292169	0.572093
ZNF687	1235.63	0.177679	0.16871	1.05316	0.292268	0.572114
TPP2	2473.86	-0.174022	0.16527	-1.05296	0.292362	0.572114
RBM42	1515.61	-0.197249	0.187349	-1.05284	0.292414	0.572114
SLC9A4	7.69187	0.391463	0.371795	1.0529	0.292388	0.572114
ZBTB21	383.931	-0.194034	0.184292	-1.05286	0.292404	0.572114
WISP3	243.125	-0.186576	0.177147	-1.05323	0.292237	0.572114
HSD17B7P2	33.201	0.330531	0.313997	1.05266	0.292498	0.572202
AKAP11	1785.03	-0.218298	0.207469	-1.0522	0.292708	0.572538
PYCARD	474.412	0.237088	0.225369	1.052	0.292799	0.572561
LINC00634	7.88722	-0.391789	0.372422	-1.052	0.292798	0.572561
ZNF699	7.22137	-0.388749	0.369771	-1.05132	0.29311	0.572864
LIMD1	598.534	-0.243513	0.231569	-1.05158	0.292993	0.572864
TNIP3	8.20215	-0.391097	0.372001	-1.05133	0.293106	0.572864
LARS	3388.91	0.174727	0.166171	1.05149	0.293035	0.572864
SUGT1	1016.45	-0.16867	0.160502	-1.0509	0.293306	0.573096
ACSL1	1157.74	-0.163415	0.155499	-1.0509	0.293303	0.573096
CDK11B	1610.98	-0.174367	0.165981	-1.05052	0.293478	0.573304
SLC48A1	773.909	-0.197381	0.187894	-1.05049	0.293491	0.573304
WNT16	42.0783	-0.318571	0.303359	-1.05015	0.293651	0.57354
EBLN3	611.396	0.230294	0.219371	1.04979	0.293813	0.573704
PGM5P2	30.0547	-0.381164	0.363071	-1.04983	0.293795	0.573704
PPP6R1	2823.31	-0.157641	0.150212	-1.04945	0.293969	0.573855
PAPSS1	3140.78	0.156933	0.149529	1.04951	0.293943	0.573855
SNORA1	9.61333	0.390101	0.371839	1.04911	0.294126	0.573979
DHRS4L2	730.908	0.208145	0.198411	1.04906	0.294149	0.573979
SNX30	694.824	0.19178	0.182791	1.04918	0.294097	0.573979
ZMYND8	4082.33	-0.156129	0.148862	-1.04882	0.29426	0.574117
CD276	3596.99	0.155668	0.148475	1.04845	0.294433	0.57415
MUC16	670.746	0.371404	0.354231	1.04848	0.294417	0.57415
TRAM2-AS1	86.4167	0.259309	0.247311	1.04851	0.294403	0.57415
GLIS3	406.472	-0.217932	0.207852	-1.0485	0.29441	0.57415
PRKG1	11.1411	-0.38658	0.368823	-1.04815	0.294571	0.57431
IKZF5	587.02	0.171566	0.163692	1.0481	0.294593	0.57431
SPTBN2	3126.77	0.179557	0.171399	1.04759	0.294826	0.574611
GORASP1	1050.42	0.159709	0.152442	1.04767	0.294791	0.574611
OSBPL9	1800.49	0.144863	0.138335	1.04719	0.29501	0.574893
HDAC8	589.14	0.180136	0.172033	1.0471	0.295054	0.574903
HMOX1	201.224	-0.206751	0.197472	-1.04699	0.295105	0.574925
E2F4	1856.8	-0.171134	0.163482	-1.04681	0.295189	0.574996
BMPR2	2965.15	0.207937	0.198652	1.04674	0.295219	0.574996
PVR	872.689	0.2036	0.194536	1.0466	0.295286	0.57505
USP19	1661.76	0.146598	0.140199	1.04564	0.295727	0.575678
SPRY1	804.601	0.226281	0.216376	1.04577	0.295666	0.575678
EEF1D	439.31	0.215078	0.205686	1.04566	0.295717	0.575678
RAB42	17.1011	-0.369992	0.354122	-1.04482	0.296108	0.575961
CHKA	5839.15	0.195884	0.187458	1.04495	0.296046	0.575961
IFI27	282.674	0.229223	0.219331	1.0451	0.295977	0.575961
SOX2	16.9766	0.369183	0.353322	1.04489	0.296074	0.575961
RBPJ	2124.02	0.173659	0.166195	1.04491	0.296062	0.575961
ASNS	688.913	0.197096	0.188577	1.04518	0.295942	0.575961
NUDT9P1	5.58882	0.382113	0.365779	1.04466	0.296182	0.575987
BTBD18	5.71699	0.378692	0.362572	1.04446	0.296272	0.575987
ADNP-AS1	6.56846	-0.386336	0.369844	-1.04459	0.296211	0.575987
ST3GAL1	5755.04	0.167632	0.160498	1.04445	0.296278	0.575987
MED18	348.577	0.192133	0.184015	1.04412	0.296431	0.576121
TNPO2	1483.06	-0.176479	0.169034	-1.04404	0.296465	0.576121
ABCC13	8.6434	0.388007	0.371631	1.04406	0.296456	0.576121
PAK1	4781.17	-0.144949	0.138864	-1.04382	0.296571	0.576174
PPP4R1L	87.8773	-0.290923	0.278702	-1.04385	0.296555	0.576174
MIR6723	128.011	0.258687	0.24794	1.04335	0.296787	0.576366
ARFGEF2	6036.79	-0.20969	0.200971	-1.04338	0.296772	0.576366
SLC4A2	2716.47	-0.175062	0.167774	-1.04344	0.296745	0.576366
GSKIP	1674.31	0.159582	0.152979	1.04316	0.296874	0.576381
C17orf104	32.4697	0.327007	0.313468	1.04319	0.296859	0.576381
KLC2	2324.43	-0.17428	0.167091	-1.04302	0.296937	0.576428
PTK7	3056.59	0.167077	0.16021	1.04287	0.297011	0.576495
PGGT1B	421.908	-0.167171	0.160344	-1.04257	0.297146	0.576681
CSRNP2	933.975	0.153484	0.147234	1.04244	0.297206	0.576721
LOC283140	15.2909	0.385318	0.369784	1.04201	0.297408	0.576808
ATN1	2494.26	-0.171844	0.164883	-1.04222	0.297311	0.576808
M6PR	2253.6	-0.14709	0.141141	-1.04215	0.297344	0.576808
CYS1	10.2374	-0.386289	0.370687	-1.04209	0.29737	0.576808
LOC101927481	7.16761	0.386824	0.371383	1.04158	0.297607	0.577118
CASC2	26.977	-0.346973	0.3333	-1.04102	0.297865	0.577466
SGSM3	1885.87	0.163686	0.157229	1.04107	0.297842	0.577466
FAM50A	2512.3	0.184877	0.177607	1.04093	0.297909	0.577474
SLC6A6	3404.57	-0.196512	0.188845	-1.0406	0.298061	0.577615
COG5	2195.39	0.193265	0.18571	1.04069	0.298022	0.577615
KIAA1549	141.469	-0.267501	0.257103	-1.04044	0.298134	0.577681
SNRNP35	426.195	0.214089	0.205846	1.04004	0.298321	0.57775
PKD1P6	91.2589	0.256064	0.246158	1.04024	0.298226	0.57775
DHX33	1037.78	-0.205902	0.197991	-1.03996	0.298359	0.57775
STK11IP	619.267	0.17286	0.166221	1.03994	0.298366	0.57775
C9orf163	18.4478	0.369957	0.35572	1.04002	0.298329	0.57775
SFTA1P	13.8253	0.38031	0.365752	1.0398	0.298431	0.5778
KLHL32	38.5223	0.305543	0.293886	1.03967	0.298495	0.577846
TBCE	15.1919	0.387209	0.372475	1.03956	0.298545	0.577867
ZBTB42	253.273	0.214398	0.206358	1.03896	0.298823	0.578288
RCHY1	690.591	0.166796	0.160547	1.03892	0.298841	0.578288
ZSCAN4	9.96279	0.385177	0.370784	1.03882	0.298889	0.578304
TOLLIP-AS1	26.3372	0.348274	0.335413	1.03834	0.29911	0.578426
SNHG21	21.372	-0.37394	0.360083	-1.03848	0.299046	0.578426
37135	44.8293	0.319621	0.307746	1.03859	0.298997	0.578426
TSSC1	1173.9	-0.159998	0.154077	-1.03843	0.29907	0.578426
MBNL2	3457.82	0.184029	0.177273	1.03812	0.299216	0.578556
MIR3916	32.7258	-0.343059	0.33051	-1.03797	0.299286	0.578614
PCDHGC3	632.994	-0.266693	0.256992	-1.03775	0.299388	0.578735
WASH7P	113.064	0.261835	0.25235	1.03759	0.299462	0.578803
CMTM4	1440.09	-0.196062	0.189007	-1.03732	0.299585	0.578896
RUFY3	977.334	0.158798	0.153099	1.03723	0.299629	0.578896
RBM33	3092.73	-0.166132	0.16016	-1.03729	0.299601	0.578896
ISG20L2	821.726	-0.162245	0.156485	-1.03681	0.299824	0.578971
RAB35	2250.02	-0.15074	0.145387	-1.03682	0.299821	0.578971
ZNF276	308.654	0.18924	0.182522	1.03681	0.299825	0.578971
SLC35B2	4317.61	0.158784	0.153125	1.03696	0.299756	0.578971
CHD2	4975.36	0.181649	0.175267	1.03641	0.300009	0.57902
CADM4	129.164	0.247815	0.239054	1.03665	0.299899	0.57902
SNORD2	10.8399	-0.385273	0.371695	-1.03653	0.299954	0.57902
TMUB1	653.259	0.209155	0.201801	1.03644	0.299995	0.57902
SNORA40	44.1341	-0.290991	0.280834	-1.03617	0.300124	0.579166
PIGL	170.745	0.212161	0.204776	1.03607	0.300172	0.579182
MTTP	10.3916	-0.385812	0.372455	-1.03586	0.300267	0.579289
PARVB	355.159	-0.190009	0.183501	-1.03547	0.300452	0.579493
BLOC1S4	531.761	0.205874	0.198811	1.03553	0.300423	0.579493
FLRT1	24.276	-0.358145	0.346152	-1.03465	0.300835	0.57955
PHLDB1	4858.93	-0.149009	0.144018	-1.03465	0.30083	0.57955
PAN3	898.384	0.174446	0.168619	1.03456	0.300876	0.57955
CCDC57	581.457	0.172168	0.166354	1.03495	0.300692	0.57955
KLHL30	106.898	0.233659	0.225742	1.03507	0.300636	0.57955
PCDHGA5	32.3831	-0.357211	0.345171	-1.03488	0.300725	0.57955
GTF2IRD1	685.264	0.167407	0.161813	1.03457	0.30087	0.57955
DENND3	1313.43	0.151299	0.146185	1.03498	0.300677	0.57955
RECK	129.843	-0.249369	0.240931	-1.03502	0.300658	0.57955
NKRF	968.993	0.162501	0.156985	1.03514	0.300605	0.57955
ALX1	39.9252	-0.298891	0.289018	-1.03416	0.301061	0.579678
RAB28	410.87	-0.183152	0.177087	-1.03425	0.301018	0.579678
INPP5E	482.35	-0.180855	0.174875	-1.0342	0.301042	0.579678
DNASE1L2	45.0881	0.321566	0.310975	1.03406	0.30111	0.579695
ZNF717	31.2872	0.318281	0.307879	1.03378	0.301237	0.579788
ZUFSP	342.863	-0.195629	0.189226	-1.03384	0.301213	0.579788
PRR13	2339.13	0.177601	0.171811	1.0337	0.301277	0.57979
FZD8	32.4805	-0.3137	0.303565	-1.03339	0.301422	0.579916
ZNF626	7.25266	0.383822	0.371405	1.03343	0.301401	0.579916
CHCHD2	6181.28	-0.194595	0.188386	-1.03296	0.301623	0.580227
LOC100506476	19.8695	0.359259	0.348046	1.03222	0.301971	0.58082
LYPLAL1	538.5	0.181685	0.176034	1.03211	0.302023	0.580843
CENPV	587.882	-0.22297	0.216077	-1.0319	0.302118	0.580908
HPS4	1535.95	0.148801	0.144206	1.03186	0.302136	0.580908
RAD52	159.584	0.213662	0.207112	1.03163	0.302247	0.581047
PDGFC	1367.28	0.182328	0.176755	1.03153	0.302291	0.581055
ILDR1	34.7627	0.313014	0.3035	1.03135	0.302377	0.581145
TOM1L1	825.981	-0.158657	0.153878	-1.03105	0.302515	0.581236
VRK3	529.859	0.177532	0.172209	1.03091	0.302583	0.581236
DSE	536.327	-0.215333	0.208869	-1.03095	0.302566	0.581236
ALDH8A1	16.7698	0.370372	0.359228	1.03102	0.30253	0.581236
XPNPEP1	1672.98	0.142107	0.137886	1.03062	0.302721	0.581393
SLC25A41	7.24028	0.382266	0.370958	1.03048	0.302784	0.581393
THUMPD2	310.619	-0.1959	0.190102	-1.0305	0.302775	0.581393
LOC100288846	18.8194	0.355552	0.345086	1.03033	0.302856	0.581454
HPS5	832.299	-0.186644	0.181204	-1.03002	0.303	0.58158
TCEAL1	416.038	0.18213	0.176817	1.03005	0.302985	0.58158
NLRC5	270.877	-0.192682	0.187083	-1.02993	0.303044	0.581588
PNPLA8	2558.29	0.167341	0.162494	1.02983	0.303089	0.581598
ZFP3	119.403	0.234048	0.227334	1.02953	0.30323	0.581792
RFT1	712.846	-0.149318	0.145117	-1.02895	0.303503	0.58224
LOC254896	24.7246	0.343025	0.333592	1.02828	0.30382	0.582772
ARF5	1914.36	0.205431	0.199892	1.02771	0.304087	0.583208
PCGF1	433.279	0.196854	0.191577	1.02754	0.304165	0.583281
C11orf44	11.6032	-0.379164	0.369131	-1.02718	0.304335	0.583455
AATF	120.406	-0.23436	0.228152	-1.02721	0.304322	0.583455
AZIN1-AS1	23.4899	0.352232	0.342976	1.02699	0.304427	0.583554
PLAU	11784.2	-0.137609	0.134024	-1.02674	0.304541	0.583697
MPZL2	809.228	-0.18234	0.177675	-1.02626	0.30477	0.58406
SLC16A4	20.1624	0.351263	0.342409	1.02586	0.304959	0.58408
KCNQ1	68.7916	0.283268	0.2761	1.02596	0.304911	0.58408
EIF1AD	452.883	-0.181101	0.176486	-1.02615	0.304821	0.58408
LINC00909	40.8774	-0.302383	0.294774	-1.02581	0.30498	0.58408
SMC1B	8.53618	-0.381562	0.371959	-1.02582	0.304977	0.58408
PARD3-AS1	6.01693	0.376381	0.3672	1.025	0.305361	0.584126
ATG16L2	455.342	-0.196181	0.191289	-1.02557	0.305093	0.584126
LINC00341	42.1302	-0.335632	0.327399	-1.02515	0.305294	0.584126
MBP	4432.95	-0.150302	0.146613	-1.02516	0.305287	0.584126
C2orf49	633.261	0.167507	0.163448	1.02483	0.305442	0.584126
IRS1	4553.4	-0.173964	0.16973	-1.02495	0.305388	0.584126
PKIG	417.544	0.215385	0.210122	1.02505	0.305339	0.584126
ZKSCAN3	166.774	0.202188	0.197145	1.02558	0.305091	0.584126
RABGEF1	881.475	-0.147793	0.144138	-1.02536	0.305195	0.584126
NPR2	214.093	0.212868	0.207686	1.02495	0.305387	0.584126
ZNF658	57.4709	0.274051	0.267407	1.02485	0.305435	0.584126
LOC100130987	51.9018	0.279226	0.27257	1.02442	0.305638	0.584361
KCNMB4	942.05	0.21409	0.20899	1.0244	0.305645	0.584361
MRPS7	2194.77	-0.160093	0.156299	-1.02427	0.305706	0.584403
NMI	1607.82	-0.17681	0.172695	-1.02383	0.305916	0.584728
GYLTL1B	19.173	0.354477	0.346375	1.02339	0.306123	0.584819
OSGEP	448.986	-0.175156	0.171147	-1.02342	0.306109	0.584819
MYNN	666.427	0.16669	0.162875	1.02342	0.306108	0.584819
ARHGAP18	5155.06	0.174772	0.170776	1.02339	0.306121	0.584819
FGFBP3	51.0868	0.304249	0.297322	1.0233	0.306167	0.584827
NDUFB6	987.404	-0.187992	0.183762	-1.02302	0.306299	0.585002
NPHP4	348.973	-0.185896	0.181777	-1.02266	0.306468	0.585249
MAVS	1954.76	-0.217222	0.212445	-1.02248	0.306552	0.585334
ARPC4	1956.48	0.1738	0.169995	1.02238	0.3066	0.585349
LINC00336	6.96755	-0.376958	0.368808	-1.0221	0.306734	0.585528
HES1	1305.68	-0.177094	0.173291	-1.02194	0.306807	0.585592
TSPAN15	2526.23	-0.158083	0.154726	-1.0217	0.306924	0.585663
CLIP3	28.2595	0.322569	0.315709	1.02173	0.306909	0.585663
ZBTB6	443.61	0.197614	0.193446	1.02155	0.306996	0.585724
ZFHX3	748.904	-0.252948	0.247658	-1.02136	0.307085	0.585818
C6orf106	3983.63	0.141534	0.1386	1.02117	0.307175	0.585913
GID8	2700.99	0.14838	0.14534	1.02091	0.307297	0.586069
PHYH	1128.91	0.174074	0.170524	1.02082	0.30734	0.586076
NUDT16L1	628.948	0.202609	0.198514	1.02063	0.307432	0.586174
FAM35BP	34.1465	0.310547	0.304378	1.02027	0.307601	0.586421
CDC40	770.127	-0.170968	0.167624	-1.01995	0.307752	0.586633
TMEM128	541.974	0.192422	0.188698	1.01973	0.307855	0.586751
DISP1	172.593	0.206264	0.202431	1.01894	0.308233	0.587397
DUOX1	53.7158	0.28847	0.283228	1.01851	0.308437	0.587574
CLOCK	1186.6	-0.210356	0.206534	-1.01851	0.308437	0.587574
CACNA2D1	324.481	-0.245988	0.241523	-1.01849	0.308446	0.587574
MYO16	23.8067	-0.345332	0.339206	-1.01806	0.308649	0.587579
CCDC88C	2099.56	-0.183343	0.180081	-1.01811	0.308626	0.587579
PITPNC1	642.02	0.162036	0.159122	1.01831	0.30853	0.587579
LMBRD2	418.37	-0.368951	0.362384	-1.01812	0.308619	0.587579
C8orf37	65.4082	-0.276465	0.27155	-1.0181	0.308631	0.587579
SPINK5	85.2262	0.270195	0.265531	1.01756	0.308886	0.587954
NR4A3	10.3998	0.377866	0.371445	1.01729	0.309017	0.588126
SYVN1	2999.52	0.15635	0.153771	1.01677	0.309263	0.588152
PUS7L	114.136	-0.378086	0.371943	-1.01652	0.309383	0.588152
FBRSL1	1050.46	0.170486	0.167715	1.01653	0.309379	0.588152
FIZ1	265.688	0.204498	0.201074	1.01703	0.309139	0.588152
ESF1	579.214	-0.171787	0.169008	-1.01645	0.309417	0.588152
LOC642852	370.122	0.220129	0.21661	1.01625	0.309512	0.588152
CECR5	601.006	-0.211205	0.207841	-1.01619	0.309541	0.588152
ABLIM2	12.9042	-0.372185	0.3662	-1.01634	0.309466	0.588152
FASTKD3	323.319	-0.183449	0.180531	-1.01616	0.309551	0.588152
FAM173B	550.104	-0.171753	0.168882	-1.017	0.309152	0.588152
C5orf66	160.139	-0.208121	0.204733	-1.01655	0.309368	0.588152
CBX3	7077.93	-0.18866	0.185606	-1.01646	0.309412	0.588152
HOTTIP	72.4545	-0.261874	0.257538	-1.01684	0.309231	0.588152
COX5B	2052.36	0.208336	0.205097	1.0158	0.309726	0.588408
GALK1	391.255	-0.23027	0.22672	-1.01566	0.309791	0.588455
MSRB2	559.307	0.192928	0.190007	1.01537	0.309929	0.58864
SLC16A8	8.92378	0.378044	0.372502	1.01488	0.310164	0.58901
ORAI1	698.876	-0.17069	0.168216	-1.0147	0.310247	0.589092
SHROOM2	56.5112	-0.279576	0.275566	-1.01455	0.31032	0.589154
USP25	1393.95	0.159218	0.156952	1.01444	0.310372	0.589177
JPX	42.768	-0.295852	0.291675	-1.01432	0.31043	0.589211
CLUH	3375.77	-0.159485	0.157249	-1.01422	0.31048	0.589229
VPS16	572.59	0.156529	0.154352	1.01411	0.310532	0.589252
ITPKB	282.216	0.186329	0.183797	1.01377	0.31069	0.589323
PRELID1	1645.69	-0.1845	0.181977	-1.01387	0.310646	0.589323
PDLIM2	287.13	0.190344	0.187745	1.01384	0.310658	0.589323
LRRC28	192.987	0.205246	0.202478	1.01367	0.31074	0.589342
SLPI	3126.92	0.201627	0.198948	1.01346	0.310839	0.589452
DAG1	4106.92	-0.191066	0.188568	-1.01325	0.310941	0.58957
MIR17HG	61.8629	-0.270617	0.267125	-1.01307	0.311025	0.589653
NOS1AP	184.203	-0.273311	0.26987	-1.01275	0.311179	0.589869
CDC34	1048.67	0.199078	0.196596	1.01262	0.311241	0.589911
ZNF503-AS2	20.2977	0.348517	0.344319	1.01219	0.311447	0.590083
CUTC	171.508	0.209694	0.207146	1.0123	0.311393	0.590083
SQRDL	1270.01	-0.163751	0.161781	-1.01218	0.311453	0.590083
GRASP	5.93673	0.370127	0.365714	1.01206	0.311507	0.59011
AGTRAP	1178.41	-0.177768	0.175794	-1.01123	0.311907	0.590553
MPP5	1887.28	0.14099	0.139425	1.01123	0.311908	0.590553
MTHFS	37.5159	-0.29699	0.293744	-1.01105	0.311994	0.590553
ATXN2L	4309.61	-0.179847	0.177893	-1.01099	0.312023	0.590553
SLC16A13	192.049	0.205811	0.203559	1.01106	0.311986	0.590553
PFKL	3458.57	-0.157866	0.156147	-1.01101	0.312011	0.590553
MBTPS2	1371.87	-0.173069	0.171182	-1.01102	0.312006	0.590553
CCDC22	652.883	-0.155055	0.153399	-1.0108	0.312113	0.590647
AK2	1534.76	-0.149922	0.148354	-1.01057	0.312222	0.590777
HSH2D	158.819	0.224022	0.221708	1.01044	0.312286	0.590822
SPOPL	861.734	-0.181449	0.179625	-1.01015	0.312421	0.59093
RBM44	17.1545	0.352135	0.348611	1.01011	0.312442	0.59093
APCDD1L	8.89772	0.376217	0.372467	1.01007	0.312464	0.59093
EMC2	932.236	0.179631	0.177858	1.00997	0.312509	0.590939
ZFYVE19	1077.22	0.196375	0.194515	1.00956	0.312707	0.591238
TMEM79	207.173	0.198119	0.196376	1.00888	0.313034	0.59155
RASAL2-AS1	44.4033	-0.300868	0.298217	-1.00889	0.313028	0.59155
SFXN2	189.308	-0.200648	0.198869	-1.00894	0.313002	0.59155
TNFAIP2	15633.5	-0.16145	0.16	-1.00906	0.312946	0.59155
YLPM1	2458.51	-0.17072	0.169287	-1.00847	0.31323	0.591768
FGD5-AS1	1010.7	-0.169126	0.167696	-1.00853	0.313201	0.591768
HSD17B11	4584.36	0.178384	0.176923	1.00826	0.313331	0.591857
LINC01301	10.6503	0.372892	0.369859	1.0082	0.313357	0.591857
PPP4R3A	1715.37	-0.143188	0.142043	-1.00806	0.313427	0.591912
TLR4	965.89	-0.222448	0.220693	-1.00795	0.313478	0.591933
DECR2	60.0236	0.311169	0.309016	1.00697	0.313951	0.592748
UCKL1	2028.37	0.164305	0.163197	1.00679	0.314034	0.592801
LOC100505938	6.37272	0.36822	0.365754	1.00674	0.314059	0.592801
RAB3IP	320.441	-0.16679	0.165736	-1.00636	0.314245	0.593075
SNHG19	83.5526	0.270916	0.269267	1.00612	0.314356	0.593176
YTHDC2	765.667	-0.19233	0.191169	-1.00608	0.314379	0.593176
SLC37A4	14.6572	-0.365233	0.363063	-1.00598	0.314426	0.593188
MT1M	18.4202	-0.35849	0.356433	-1.00577	0.314526	0.5933
RARG	1765.1	0.149737	0.14891	1.00556	0.31463	0.593419
RTN3	12152.1	0.155313	0.154543	1.00498	0.314905	0.593711
EIF3J-AS1	149.279	0.209968	0.208923	1.005	0.314897	0.593711
PLEKHJ1	407.011	-0.207277	0.206244	-1.00501	0.314892	0.593711
PLA2G16	4598.88	0.190545	0.18967	1.00461	0.315083	0.593937
ZNF430	37.2489	0.297503	0.296151	1.00457	0.315106	0.593937
SLIRP	778.243	-0.2189	0.217938	-1.00441	0.315181	0.594001
ZNF318	962.79	-0.181864	0.181095	-1.00425	0.315259	0.594072
ZNF230	78.5715	0.243349	0.242363	1.00407	0.315345	0.594106
C5AR1	8.61925	0.373459	0.371955	1.00404	0.315358	0.594106
C2CD2L	566.036	-0.171311	0.170782	-1.00309	0.315815	0.594399
ZCCHC8	733.458	-0.149449	0.148934	-1.00346	0.315641	0.594399
KBTBD7	216.25	-0.233363	0.232593	-1.00331	0.315711	0.594399
HMG20A	1158.33	0.150841	0.15032	1.00346	0.315637	0.594399
MBD3	1612.72	-0.172965	0.172371	-1.00345	0.315646	0.594399
PPP2R1A	6015.4	0.154229	0.153773	1.00296	0.315878	0.594399
UBE2E2	329.238	0.191692	0.191117	1.00301	0.315858	0.594399
ECI2	650.434	0.17232	0.171811	1.00296	0.315878	0.594399
ZNF192P1	11.631	-0.372743	0.371607	-1.00306	0.315834	0.594399
DDX23	4156.94	-0.147812	0.147402	-1.00278	0.315967	0.594407
UBN2	661.266	0.228546	0.227916	1.00276	0.315976	0.594407
WBP5	484.757	0.201062	0.200519	1.0027	0.316004	0.594407
NUTM2A-AS1	86.2242	-0.242646	0.242013	-1.00262	0.316047	0.594411
SOBP	52.3391	0.275614	0.274924	1.00251	0.316097	0.594429
TRAF6	496.07	0.177261	0.176855	1.0023	0.3162	0.594535
MATN4	9.82848	0.371949	0.371123	1.00223	0.316234	0.594535
PMS2CL	135.773	0.211199	0.21077	1.00204	0.316325	0.594629
CTGLF12P	9.15013	-0.372372	0.371736	-1.00171	0.316483	0.594733
RUNDC3A	7.46215	0.373074	0.3724	1.00181	0.316435	0.594733
PRR15	2446.39	0.220285	0.219917	1.00167	0.316502	0.594733
SPCS2	2776.14	-0.156673	0.15645	-1.00143	0.316619	0.594878
FAM101B	7.97228	-0.364509	0.364021	-1.00134	0.316662	0.594881
SLC15A1	594.458	-0.165303	0.165135	-1.00101	0.31682	0.594979
SETD1A	1098.22	-0.166471	0.166336	-1.00081	0.316917	0.594979
SPEG	5.94608	0.366833	0.366423	1.00112	0.31677	0.594979
NRSN2-AS1	9.14184	0.372662	0.372341	1.00086	0.316893	0.594979
TRANK1	1069.67	0.196409	0.196246	1.00083	0.31691	0.594979
HERC2P10	10.9038	-0.37192	0.371714	-1.00055	0.317043	0.594987
DOK4	1664.8	0.15263	0.152522	1.00071	0.316967	0.594987
EHBP1	1358.29	-0.208611	0.20849	-1.00058	0.31703	0.594987
IREB2	2244.54	-0.202181	0.20209	-1.00045	0.317094	0.595008
PLK3	406.768	0.175701	0.175645	1.00032	0.317158	0.595051
MGAT4A	334.602	0.188656	0.188623	1.00017	0.317226	0.595104
SRD5A1	1423.47	-0.143024	0.143021	-1.00002	0.3173	0.59512
ZNF273	35.3184	-0.300199	0.300203	-0.999988	0.317316	0.59512
NME9	10.0328	0.371671	0.371792	0.999673	0.317469	0.595301
NEK6	1587.15	0.174833	0.1749	0.999621	0.317494	0.595301
GOT2	3671.45	-0.156342	0.156435	-0.9994	0.317601	0.595322
TTC21A	78.4064	0.242465	0.242587	0.999497	0.317554	0.595322
OSTF1	1165.98	-0.159932	0.160037	-0.999346	0.317627	0.595322
FAM92A1	448.376	-0.161363	0.161509	-0.999097	0.317748	0.595472
PLA2G4F	5.8595	-0.363827	0.364332	-0.998614	0.317982	0.595835
HOXA3	1538.08	-0.168818	0.169072	-0.998496	0.318039	0.595866
CREB3L4	411.606	0.214525	0.214966	0.997945	0.318306	0.59629
FAM71E1	32.6647	0.322684	0.323499	0.997479	0.318532	0.596561
FAM184A	9.48095	-0.371222	0.372159	-0.997482	0.318531	0.596561
KLHL18	383.601	-0.215066	0.215639	-0.997345	0.318597	0.596607
RAD23A	2410.81	-0.159096	0.159542	-0.997207	0.318664	0.596656
LOC646471	24.7581	0.323376	0.324406	0.996825	0.318849	0.596681
SARS	2166.08	0.143473	0.14398	0.996478	0.319018	0.596681
TDRD1	497.43	-0.203204	0.203823	-0.996961	0.318783	0.596681
PKP2	2754.75	0.147414	0.147885	0.996812	0.318856	0.596681
GEMIN6	256.277	-0.192671	0.193369	-0.996393	0.319059	0.596681
SUSD2	44.8402	0.299154	0.300231	0.996415	0.319049	0.596681
TLR1	28.7093	-0.331411	0.332628	-0.996342	0.319084	0.596681
SRD5A3	1503.82	0.16067	0.161251	0.996401	0.319056	0.596681
BTF3	10259.8	0.199536	0.200158	0.99689	0.318818	0.596681
WISP1	51.8279	0.316019	0.317133	0.996487	0.319014	0.596681
SIL1	997.806	0.149674	0.150291	0.995894	0.319302	0.597012
SIRT1	808.505	-0.150552	0.151228	-0.995529	0.319479	0.597191
CHST2	47.5682	0.282911	0.284159	0.995606	0.319442	0.597191
RNF126	897.966	-0.180183	0.181025	-0.995347	0.319568	0.597281
MYPOP	164.165	0.194751	0.195713	0.995087	0.319694	0.597364
LOC101927100	10.5359	-0.369734	0.371534	-0.995155	0.319661	0.597364
HPCAL1	10330	-0.159556	0.160361	-0.994978	0.319747	0.597388
KRT7	83953.9	0.172889	0.17384	0.994527	0.319966	0.597722
PLCXD3	5.56699	0.358882	0.360936	0.99431	0.320072	0.597843
S100A14	101.848	0.235582	0.23708	0.993681	0.320378	0.598008
DDX24	238.924	-0.176965	0.178085	-0.993707	0.320366	0.598008
MTA1	2130.26	0.152117	0.153086	0.99367	0.320384	0.598008
LOC113230	23.9715	-0.352309	0.354506	-0.993801	0.32032	0.598008
ACYP2	227.077	0.204929	0.206243	0.993626	0.320405	0.598008
TMEM165	3398.88	0.138453	0.139335	0.993665	0.320386	0.598008
DGKE	694.494	-0.181104	0.182413	-0.992825	0.320795	0.598646
MRPS25	429.387	-0.170506	0.17175	-0.992757	0.320828	0.598646
TUFM	4789.64	0.168977	0.170239	0.992589	0.32091	0.598722
CXCL3	52.0035	0.325976	0.328446	0.99248	0.320964	0.598746
PLEKHF1	73.4155	-0.252736	0.254701	-0.992286	0.321058	0.598846
RAI2	6.14211	0.351687	0.354491	0.992088	0.321154	0.598949
ANKRD26	386.944	-0.227222	0.229069	-0.991938	0.321228	0.59901
CAPN8	1852.45	0.140486	0.141699	0.991438	0.321472	0.599261
XPO6	3543.83	-0.146986	0.148259	-0.991411	0.321485	0.599261
TRIP6	6977.68	-0.174285	0.175773	-0.99153	0.321427	0.599261
MMP10	12.6549	-0.359768	0.362928	-0.991293	0.321542	0.599292
C5orf45	82.2354	0.239759	0.24192	0.991069	0.321652	0.59942
HIST1H2BN	15.2471	0.36654	0.369914	0.99088	0.321744	0.599516
BCLAF1	4274.38	-0.156476	0.15795	-0.990667	0.321848	0.599633
GJB3	641.904	-0.161797	0.163415	-0.990097	0.322127	0.599848
SELO	1095.8	0.160143	0.161726	0.990211	0.322071	0.599848
HMGCR	1542.28	-0.149352	0.150822	-0.990253	0.322051	0.599848
GPR85	8.45831	0.367282	0.370946	0.990121	0.322115	0.599848
APITD1	68.7792	-0.265435	0.268309	-0.989286	0.322523	0.599868
COL9A2	46.4115	-0.295557	0.298813	-0.989103	0.322613	0.599868
CCDC91	644.524	0.166037	0.167851	0.989192	0.322569	0.599868
NMRAL1	32.9932	-0.339237	0.342845	-0.989476	0.32243	0.599868
CYP4F35P	7.48943	0.367932	0.371907	0.98931	0.322511	0.599868
MAP3K10	296.261	0.177833	0.179666	0.989801	0.322271	0.599868
ASXL2	1068.59	-0.359976	0.363873	-0.98929	0.322521	0.599868
MTA3	907.237	0.148902	0.150519	0.989262	0.322535	0.599868
FIGN	102.691	-0.297912	0.301145	-0.989267	0.322532	0.599868
TIPARP-AS1	11.3715	0.362619	0.366582	0.98919	0.32257	0.599868
GET4	3497.48	0.180305	0.182297	0.989071	0.322629	0.599868
TCEAL4	1355.28	0.1522	0.1538	0.989594	0.322373	0.599868
KMT2A	4373.17	-0.246386	0.249175	-0.988809	0.322757	0.60003
LDB3	12.1411	0.360563	0.36496	0.987951	0.323177	0.600166
PEMT	635.851	0.188061	0.19029	0.98829	0.323011	0.600166
ELMO2	1708.97	0.142358	0.144102	0.987893	0.323205	0.600166
TP53RK	632.048	0.173423	0.175489	0.988228	0.323041	0.600166
UQCR10	2045.81	0.179949	0.182105	0.988159	0.323075	0.600166
NUDT12	606.117	0.171648	0.173672	0.988346	0.322983	0.600166
HNRNPA0	4451.63	-0.175822	0.177989	-0.987824	0.323239	0.600166
MAD1L1	823.598	-0.197105	0.199409	-0.988446	0.322934	0.600166
FOXD4	25.4994	0.322205	0.326148	0.987911	0.323196	0.600166
C9orf129	23.1454	-0.345516	0.34977	-0.987838	0.323232	0.600166
SPTB	200.093	0.21612	0.218832	0.987605	0.323346	0.600208
FN1	2091.71	-0.217174	0.219936	-0.987444	0.323425	0.600208
RP9P	112.801	0.235435	0.238397	0.987574	0.323361	0.600208
PTPN3	937.573	-0.167822	0.169945	-0.987511	0.323392	0.600208
LGR5	154.514	0.269784	0.273283	0.987195	0.323547	0.600358
TIMM22	35.4724	0.298937	0.302902	0.986912	0.323686	0.600464
DNAL4	532.464	0.210762	0.213542	0.98698	0.323653	0.600464
RALBP1	3188.28	0.136916	0.138782	0.986557	0.32386	0.600711
TWSG1	2470.95	-0.159684	0.161894	-0.98635	0.323962	0.600748
PIH1D1	292.797	-0.188868	0.191477	-0.986372	0.323951	0.600748
RAB22A	2610.49	0.14623	0.148293	0.986088	0.32409	0.600909
DAPP1	763.082	0.151212	0.153363	0.985974	0.324146	0.600938
CIART	109.624	-0.221276	0.224529	-0.98551	0.324373	0.601208
CST4	11024.7	0.149957	0.152157	0.985539	0.324359	0.601208
RNF10	5315.16	0.135618	0.137704	0.984852	0.324697	0.601649
MGAT5B	12.6581	-0.360515	0.366057	-0.984861	0.324692	0.601649
CPNE3	2962.72	0.177126	0.179865	0.984775	0.324734	0.601649
CCDC81	36.6393	0.292139	0.296775	0.984377	0.32493	0.601841
NFAT5	5261.06	0.210686	0.214061	0.984233	0.325001	0.601841
PSME3	5788.28	-0.142108	0.144378	-0.984273	0.324981	0.601841
RASA2	694.405	0.159435	0.161989	0.984231	0.325002	0.601841
TNIP1	5461.36	0.145616	0.147994	0.983928	0.325151	0.60204
RPEL1	28.8821	-0.311599	0.31673	-0.9838	0.325214	0.602081
ZSWIM1	544.851	0.159812	0.162472	0.983629	0.325298	0.602084
ZC3H12D	25.3124	-0.322515	0.32788	-0.983637	0.325294	0.602084
SMAD2	1893.65	0.144645	0.147104	0.983283	0.325468	0.602324
C16orf91	415.961	-0.206335	0.209897	-0.983033	0.325591	0.602475
TDRD5	25.7567	0.331116	0.336941	0.982712	0.325749	0.60254
REP15	42.4217	0.290495	0.29556	0.982863	0.325675	0.60254
ATP13A3	6427.01	-0.198918	0.202405	-0.982773	0.325719	0.60254
KRI1	553.695	-0.173445	0.176527	-0.982542	0.325833	0.602618
ZNF507	641.791	-0.196184	0.199703	-0.982383	0.325911	0.602687
ZNF710	859.664	-0.168708	0.171769	-0.98218	0.326011	0.602796
ACADSB	331.166	0.17483	0.178069	0.981807	0.326195	0.602984
FAM98C	264.568	0.216853	0.220857	0.981872	0.326163	0.602984
MROH6	36.2241	-0.308171	0.313943	-0.981616	0.326289	0.603082
TBC1D24	278.976	-0.22908	0.233415	-0.981427	0.326382	0.603152
TRPC1	116.202	0.229075	0.233423	0.981373	0.326409	0.603152
VSTM5	10.027	-0.364329	0.371585	-0.980473	0.326853	0.603895
ERV3-1	9.92512	-0.364962	0.372432	-0.979943	0.327114	0.604302
CDH23	818.58	0.162824	0.166176	0.97983	0.32717	0.604329
SNORD6	11.3528	0.359516	0.366981	0.979659	0.327255	0.60441
AVPR2	6.18481	-0.35729	0.364752	-0.979541	0.327313	0.604441
LRRC71	16.6845	-0.345928	0.353222	-0.97935	0.327407	0.604463
CITED1	9.19661	0.364772	0.372459	0.979363	0.327401	0.604463
ZNF345	30.2366	0.32049	0.327284	0.979239	0.327462	0.604488
ANKRD6	223.576	-0.208752	0.21321	-0.979089	0.327536	0.604548
ADAT3	62.2539	-0.258194	0.263759	-0.978902	0.327628	0.604567
DHX57	690.759	-0.161276	0.16474	-0.978973	0.327593	0.604567
PSME4	3072.53	-0.188065	0.192144	-0.978772	0.327692	0.60459
WBP1	95.8688	0.247787	0.253178	0.97871	0.327723	0.60459
RHOD	1867.58	0.166464	0.17012	0.978507	0.327824	0.604623
MAF1	3238.72	0.183197	0.187206	0.978587	0.327784	0.604623
TMEM92	810.735	0.169424	0.173171	0.97836	0.327896	0.604681
JSRP1	195.05	0.26913	0.275173	0.978043	0.328053	0.604895
DMAP1	1028.15	0.16143	0.16511	0.977711	0.328217	0.605121
WDR24	775.305	0.166956	0.170786	0.977573	0.328285	0.605171
MRPL50	542.923	-0.15337	0.156917	-0.977398	0.328372	0.605255
GLCE	1299.69	0.172877	0.176953	0.976968	0.328585	0.6055
ZNF420	25.6257	-0.328704	0.336478	-0.976894	0.328621	0.6055
CNPY3	1963.52	-0.179306	0.183549	-0.976879	0.328629	0.6055
NF2	1598.65	-0.154834	0.158542	-0.976614	0.32876	0.605666
SNORD44	11.3935	0.358496	0.36716	0.976404	0.328864	0.60578
XPOT	2082.28	-0.174342	0.178643	-0.975924	0.329102	0.606068
LOC101928710	6.73103	-0.356565	0.365369	-0.975905	0.329112	0.606068
RPL7L1	891.984	-0.187168	0.191802	-0.97584	0.329144	0.606068
SMAD7	135.595	0.212338	0.217846	0.974718	0.3297	0.607016
PARVA	3225.59	0.135189	0.138723	0.974527	0.329795	0.607114
MAPK8IP1	293.476	0.18914	0.194155	0.974172	0.329971	0.607363
HADH	2900.82	-0.171105	0.175677	-0.973977	0.330068	0.607464
TOR1B	993.052	0.142003	0.145841	0.973682	0.330214	0.607657
SBF2	1032.08	0.194986	0.20028	0.973566	0.330272	0.607687
LOC148413	549.319	0.200922	0.206418	0.973372	0.330369	0.607707
ALG1	753.925	0.152063	0.156226	0.973354	0.330377	0.607707
POLR1E	241.37	-0.17361	0.178387	-0.973225	0.330442	0.607707
PPP2R3B	13.6701	-0.350905	0.360565	-0.973211	0.330449	0.607707
NMNAT1	319.134	0.166923	0.171692	0.972225	0.330938	0.607924
GNAI3	2103.27	-0.142144	0.146129	-0.972729	0.330688	0.607924
PICALM	9369.11	0.134203	0.137998	0.972505	0.330799	0.607924
HKR1	80.4431	0.22895	0.235475	0.972289	0.330907	0.607924
EPB41L5	332.475	0.16097	0.165479	0.972748	0.330679	0.607924
COMMD7	1486.39	0.15399	0.158392	0.972205	0.330948	0.607924
TTC28-AS1	77.0299	0.234808	0.241447	0.972504	0.3308	0.607924
SIMC1	470.941	-0.157519	0.162033	-0.97214	0.330981	0.607924
UIMC1	669.527	0.153712	0.15806	0.972492	0.330806	0.607924
PDCD2	1109.08	0.157606	0.162086	0.972359	0.330872	0.607924
TECR	2041.56	-0.161326	0.166	-0.971843	0.331129	0.608119
DNAJA3	145.535	-0.239141	0.246104	-0.971706	0.331197	0.608168
RARRES3	2658.18	0.211508	0.217731	0.97142	0.331339	0.608353
SYT2	23.1875	0.3263	0.33614	0.970725	0.331685	0.608837
FMN1	132.324	-0.361525	0.372412	-0.970767	0.331664	0.608837
BCL2L11	643.542	0.166416	0.171468	0.970535	0.33178	0.608858
LZTFL1	388.446	0.163216	0.16816	0.9706	0.331747	0.608858
FARP1	1768.03	-0.157018	0.161874	-0.970001	0.332046	0.608971
ALOXE3	9.80266	-0.361312	0.372414	-0.97019	0.331952	0.608971
ABHD14A	100.758	0.218328	0.225071	0.970041	0.332026	0.608971
OSBPL11	565.077	-0.185028	0.190751	-0.969995	0.332049	0.608971
KLF3	3003.8	0.156738	0.161553	0.970196	0.331949	0.608971
ATP6V1C2	43.6133	0.282313	0.291074	0.969903	0.332095	0.608979
SF3B6	2004.68	0.180839	0.186478	0.969759	0.332167	0.609034
MPHOSPH8	839.414	0.146688	0.151394	0.968914	0.332588	0.609731
KCTD1	1370.76	0.133901	0.138253	0.968526	0.332782	0.61001
ATP5D	1103.58	0.225361	0.232743	0.968281	0.332904	0.610158
ITGA11	30.0572	0.332468	0.34347	0.96797	0.333059	0.610214
MINK1	2850.65	0.159796	0.165078	0.968002	0.333044	0.610214
GPAT4	4382.39	0.126811	0.131002	0.968007	0.333041	0.610214
DNAJC11	1673.01	-0.145167	0.150114	-0.967046	0.333521	0.610336
PALMD	10.5992	0.357562	0.369533	0.967605	0.333242	0.610336
CEPT1	921.552	0.154769	0.160041	0.967058	0.333515	0.610336
PPM1A	2051.53	0.140904	0.145659	0.967357	0.333366	0.610336
KLHL25	332.739	-0.173572	0.17946	-0.967189	0.33345	0.610336
NPIPB15	9.91106	0.36039	0.372493	0.967509	0.33329	0.610336
SIX5	354.468	0.205098	0.212034	0.967289	0.333399	0.610336
TANK	1526.6	0.146128	0.151093	0.967142	0.333473	0.610336
CATSPER3	33.3213	0.298574	0.30872	0.967137	0.333476	0.610336
CANX	19140.4	-0.146283	0.151275	-0.967004	0.333542	0.610336
LPAR3	17.2095	-0.340542	0.352316	-0.96658	0.333754	0.610572
FLJ27354	11.1169	-0.356265	0.368562	-0.966636	0.333726	0.610572
DOCK1	1588.65	0.166713	0.172519	0.966348	0.33387	0.610631
SSH2	726.035	-0.202213	0.209239	-0.966421	0.333834	0.610631
STRIP1	794.705	0.146871	0.152005	0.966223	0.333933	0.610669
TMEM216	531.044	0.176219	0.182418	0.96602	0.334034	0.610779
PIN4P1	12.7829	-0.355708	0.368271	-0.965886	0.334101	0.610826
EPHA2	18711	0.138999	0.143988	0.965354	0.334368	0.611216
GCNT3	45.086	-0.281111	0.291244	-0.965207	0.334441	0.611216
HEATR3	524.912	-0.186079	0.192814	-0.965071	0.334509	0.611216
STRN4	2102.45	-0.1564	0.162065	-0.965043	0.334523	0.611216
GEMIN5	1063.73	-0.176671	0.18303	-0.96526	0.334415	0.611216
NET1	7808.46	-0.131441	0.136234	-0.96482	0.334635	0.611228
ALOX5	131.742	0.232412	0.240872	0.964877	0.334606	0.611228
LOC100288123	16.4967	-0.340074	0.352569	-0.964561	0.334765	0.611228
GNB1L	153.809	0.205148	0.212692	0.964531	0.33478	0.611228
VPRBP	1016.08	-0.188304	0.195225	-0.96455	0.33477	0.611228
ALG2	1872.37	0.15372	0.159366	0.964575	0.334758	0.611228
UBR5-AS1	5.74721	0.354218	0.367375	0.964189	0.334951	0.611465
SLC4A8	41.7951	-0.282556	0.29318	-0.963763	0.335165	0.611551
WDR93	5.35918	-0.352664	0.365899	-0.963829	0.335132	0.611551
PLEKHH3	762.131	0.166282	0.172509	0.963907	0.335093	0.611551
LRCH4	3429.8	0.169023	0.175376	0.963776	0.335158	0.611551
ZDHHC18	823.395	0.148965	0.154579	0.963676	0.335208	0.611554
IL1RL2	28.49	-0.308387	0.320066	-0.963509	0.335292	0.611555
KIAA1671	1830.64	-0.21443	0.22254	-0.963555	0.335269	0.611555
C7orf50	1973.43	-0.206908	0.214764	-0.963423	0.335335	0.611558
MAP2K4	1156.9	0.150107	0.155833	0.963254	0.33542	0.611575
FEM1A	713.411	0.15688	0.162881	0.963154	0.33547	0.611575
MRPL41	1088.8	0.19536	0.202827	0.963187	0.335454	0.611575
WDR25	278.022	0.182945	0.190014	0.9628	0.335648	0.611748
PPP2R5D	1438.55	-0.152704	0.158594	-0.962862	0.335617	0.611748
SIRT7	1948.82	0.161363	0.167694	0.962245	0.335927	0.612103
TRIM24	321.25	-0.16438	0.170817	-0.962313	0.335892	0.612103
WDR43	1351.38	-0.16153	0.167884	-0.962151	0.335974	0.612113
NDUFAF4	349.402	-0.183371	0.190653	-0.961806	0.336147	0.612353
KPNA3	1546.79	-0.164116	0.17073	-0.961264	0.336419	0.612621
SMG1P3	126.317	-0.2661	0.276819	-0.961277	0.336413	0.612621
FOXN2	799.244	-0.177591	0.18474	-0.961302	0.336401	0.612621
ULBP3	39.7396	-0.318737	0.331625	-0.961137	0.336483	0.612661
CYB5D1	445.102	0.176281	0.183433	0.961013	0.336546	0.612699
DLG3	3793.62	0.132808	0.138212	0.960899	0.336603	0.612727
LOC101927318	7.69968	0.354494	0.369053	0.960551	0.336778	0.6129
NDUFAF6	171.796	-0.209053	0.21764	-0.960544	0.336782	0.6129
TMEM56-RWDD3	9.43166	-0.357488	0.372237	-0.960376	0.336866	0.612901
CALML4	539.642	0.157944	0.16445	0.96044	0.336834	0.612901
HRAS	43.0287	-0.271692	0.282936	-0.960258	0.336925	0.612934
MTMR14	1076.1	0.15064	0.156894	0.96014	0.336985	0.612965
MRPL3	2253.6	-0.14245	0.148387	-0.959988	0.337061	0.613029
SLC40A1	730.077	0.181916	0.189644	0.95925	0.337433	0.613628
C10orf76	826.552	0.155569	0.162205	0.959087	0.337515	0.613694
SERTAD1	285.787	0.200494	0.209063	0.959012	0.337553	0.613694
LOX	386.148	-0.187307	0.195355	-0.958802	0.337659	0.613811
ATF2	1787.78	-0.149632	0.156079	-0.958693	0.337713	0.613834
NDUFS1	258.123	-0.204655	0.213501	-0.958563	0.337779	0.613877
ZBTB5	344.167	0.171428	0.178935	0.958046	0.33804	0.614275
S1PR1	6.94259	0.355469	0.371286	0.957398	0.338366	0.614383
C1orf74	95.9561	-0.220465	0.230231	-0.95758	0.338275	0.614383
CAPN5	4571.79	0.143527	0.149921	0.957346	0.338392	0.614383
OSBPL8	2576.83	-0.206778	0.215929	-0.957621	0.338254	0.614383
ELL3	120.039	0.213739	0.223167	0.957756	0.338186	0.614383
COL6A2	6.24203	-0.353774	0.369379	-0.957752	0.338188	0.614383
RGMB	467.248	0.156067	0.163006	0.95743	0.33835	0.614383
VPS37D	55.6013	0.280179	0.292705	0.957205	0.338464	0.614436
RAB1A	6066.2	0.1411	0.147448	0.95695	0.338593	0.614445
TATDN2	1308.96	-0.147614	0.154255	-0.956947	0.338594	0.614445
MID1IP1	1346.78	0.143955	0.150423	0.956998	0.338568	0.614445
CTBP1-AS	62.6285	0.258954	0.270719	0.95654	0.338799	0.614742
TMEM191A	61.3695	0.267661	0.279892	0.956301	0.33892	0.614885
IRF3	1132.95	0.185535	0.194062	0.95606	0.339042	0.614954
TSC22D3	291.904	0.216234	0.226159	0.956114	0.339015	0.614954
RNASEL	281.238	0.197752	0.206957	0.955523	0.339313	0.615294
ERCC5	60.9982	-0.268098	0.280588	-0.955488	0.339331	0.615294
BCS1L	634.718	-0.178598	0.186927	-0.95544	0.339355	0.615294
TOB2	2459.29	0.142867	0.149567	0.955205	0.339474	0.615433
VPS35	5839.79	-0.140831	0.147454	-0.95508	0.339537	0.615472
GOLT1A	108.312	0.236524	0.247783	0.954561	0.3398	0.615719
PELO	1134.29	-0.138453	0.145026	-0.954677	0.339741	0.615719
WASH1	87.1944	0.224588	0.235266	0.954615	0.339773	0.615719
NADK2	788.267	-0.147238	0.154272	-0.954403	0.33988	0.615788
RIPK1	1252.68	0.133693	0.140098	0.954285	0.339939	0.61582
ASMTL-AS1	76.0843	0.278016	0.291448	0.953912	0.340128	0.616086
ZNF322	235.399	0.196374	0.205963	0.953443	0.340365	0.61644
NCKAP5	14.432	0.341787	0.358658	0.952963	0.340609	0.616672
LRRC73	14.7995	0.341397	0.358248	0.952962	0.340609	0.616672
RNF216P1	295.769	0.176221	0.184924	0.952941	0.34062	0.616672
TBCC	609.221	0.172272	0.180827	0.952694	0.340745	0.616823
NDUFS5	2420.47	0.170676	0.179212	0.952367	0.340911	0.617047
AFAP1	4647.44	0.162393	0.170712	0.951269	0.341468	0.617979
LRRC34	29.4237	-0.297518	0.312904	-0.950829	0.341691	0.618306
PPP2R5A	1757.18	-0.13293	0.139842	-0.950575	0.34182	0.618464
TMEM253	5.41513	-0.347828	0.36596	-0.950453	0.341882	0.618481
PDGFRA	43.5059	-0.274885	0.289236	-0.950384	0.341917	0.618481
MED27	501.914	-0.184349	0.193989	-0.950307	0.341956	0.618481
LRFN1	9.4724	0.353495	0.372056	0.950113	0.342055	0.618563
HS1BP3	909.285	0.165889	0.174626	0.949968	0.342128	0.618563
GUSBP1	114.785	-0.214323	0.225598	-0.950021	0.342101	0.618563
LY6E	77.2794	0.261863	0.275748	0.949646	0.342292	0.618783
WDR66	80.9681	0.249905	0.263227	0.949391	0.342422	0.618933
ALAD	601.484	0.160531	0.169101	0.949317	0.34246	0.618933
MAPKAP1	3602.77	0.126009	0.132771	0.949069	0.342586	0.619085
PAK1IP1	560	-0.176671	0.186183	-0.948911	0.342666	0.619154
TRNP1	526.48	-0.155682	0.164088	-0.948773	0.342736	0.619165
PIK3CA	1010.09	-0.188157	0.198325	-0.948733	0.342757	0.619165
DAGLA	642.404	-0.205243	0.216423	-0.948338	0.342957	0.619375
NAPG	1472.82	0.14688	0.154869	0.948413	0.342919	0.619375
CFL1	34737.3	-0.154718	0.163216	-0.947939	0.343161	0.619612
FLJ46906	10.5334	0.350362	0.369646	0.947831	0.343215	0.619612
GSN-AS1	19.1541	0.353042	0.372468	0.947847	0.343208	0.619612
NOC2L	3073.21	-0.144841	0.15288	-0.947417	0.343426	0.619891
USF1	1231.54	0.164683	0.173834	0.947362	0.343455	0.619891
MTDH	5711.2	-0.143169	0.151162	-0.947126	0.343575	0.620032
PRRC2C	5898.82	-0.219154	0.231488	-0.946715	0.343784	0.620181
ZNF239	33.1999	-0.287691	0.303878	-0.946732	0.343775	0.620181
ZNF674-AS1	73.4828	0.236137	0.249384	0.94688	0.3437	0.620181
PARP11	202.698	0.218407	0.230759	0.946473	0.343907	0.620216
FBXO34	1174.12	-0.148927	0.157408	-0.94612	0.344087	0.620216
SV2B	8.78435	0.349207	0.369103	0.946096	0.3441	0.620216
CTC1	861.387	0.156936	0.165811	0.946475	0.343906	0.620216
HDDC2	918.459	0.156552	0.165447	0.946236	0.344028	0.620216
ARMT1	1299.48	-0.155237	0.164028	-0.946409	0.34394	0.620216
MED22	10.2958	0.352498	0.372503	0.946294	0.343999	0.620216
MORF4L2	7529.25	-0.125116	0.132257	-0.94601	0.344144	0.620219
CBARP	101.857	0.227994	0.241058	0.945807	0.344247	0.620329
STAG3L4	231.209	-0.167539	0.177202	-0.94547	0.344419	0.620563
NQO1	24039.9	-0.138034	0.14603	-0.945244	0.344535	0.620695
CDA	301.994	-0.178084	0.188555	-0.944466	0.344932	0.620861
TMBIM6	35847.8	0.131725	0.13948	0.944401	0.344965	0.620861
MYL6	11989.3	0.169043	0.178929	0.944749	0.344787	0.620861
TNRC6C	170.664	0.219612	0.232516	0.9445	0.344914	0.620861
SLC23A3	42.8223	0.272704	0.288625	0.944841	0.34474	0.620861
CXADR	180.33	0.187635	0.198625	0.944668	0.344829	0.620861
BAIAP2L1	8968.52	0.124084	0.131332	0.944808	0.344757	0.620861
NGFRAP1	2378.48	0.180344	0.190942	0.944496	0.344916	0.620861
FAM171A2	31.3003	0.295972	0.313462	0.944201	0.345067	0.620892
MPV17L2	221.366	0.190281	0.20152	0.944226	0.345054	0.620892
MYSM1	435.054	0.20394	0.216019	0.944082	0.345128	0.620921
N4BP1	1372.67	0.148776	0.157627	0.943849	0.345247	0.620921
PSG9	11.6607	0.346428	0.367022	0.943887	0.345227	0.620921
CEP85L	157.597	-0.214025	0.226761	-0.943838	0.345253	0.620921
HACD4	7.90136	-0.34947	0.370346	-0.943631	0.345358	0.621036
MEIS3	11.0249	0.349482	0.370427	0.943459	0.345446	0.621117
SLC9A7	2678.94	-0.167112	0.177193	-0.943107	0.345626	0.621365
ZMYM2	2033.26	0.153882	0.163188	0.94297	0.345696	0.621414
SLC29A2	275.978	0.193001	0.204862	0.942103	0.34614	0.621451
RCOR1	2400.76	-0.142593	0.151286	-0.942535	0.345919	0.621451
FAM96A	1180.84	-0.149572	0.15874	-0.942247	0.346066	0.621451
CELF6	6.11108	0.348308	0.369597	0.942397	0.345989	0.621451
C2orf15	67.0087	-0.23767	0.252114	-0.942707	0.345831	0.621451
LCA5L	28.0916	0.315024	0.334378	0.942119	0.346132	0.621451
MFI2	4167.7	0.131586	0.139607	0.942544	0.345914	0.621451
UBE2K	4063.19	-0.142751	0.151504	-0.942227	0.346076	0.621451
COL4A3BP	1619.05	-0.164694	0.174813	-0.942113	0.346135	0.621451
ARMC10	1171.3	0.12975	0.137649	0.94261	0.34588	0.621451
GOLGA6L5P	8.61554	0.350595	0.372418	0.941404	0.346498	0.621941
CAPN10-AS1	64.0694	0.243396	0.258541	0.941422	0.346488	0.621941
PAFAH1B1	5159.18	0.12974	0.137861	0.941097	0.346655	0.622147
TNIP2	1417.21	0.161652	0.171803	0.940918	0.346747	0.622236
ARL2	906.379	0.186764	0.198552	0.940633	0.346893	0.622267
ZNF837	72.774	0.261147	0.277678	0.94047	0.346977	0.622267
BRPF1	538.606	-0.160723	0.170897	-0.94047	0.346977	0.622267
LARS2	720.105	-0.147868	0.157188	-0.940708	0.346854	0.622267
PDHA1	2219.08	-0.140706	0.149581	-0.940663	0.346877	0.622267
KDM1B	501.66	0.173062	0.184086	0.940116	0.347158	0.622516
TMX2	3756.12	0.133608	0.14216	0.939838	0.347301	0.622696
STX3	2151.08	0.131394	0.139827	0.939688	0.347378	0.622758
SMIM7	1188.93	0.158105	0.168297	0.939439	0.347506	0.622894
DNAH5	2028.45	0.216965	0.230967	0.939375	0.347538	0.622894
ZNF491	5.7488	0.344405	0.366733	0.939114	0.347672	0.622981
LRRC75B	66.3735	0.25353	0.269966	0.939119	0.34767	0.622981
SMG7-AS1	11.9474	-0.349619	0.372349	-0.938957	0.347753	0.62305
UBE2Q2P1	15.9088	-0.344092	0.366495	-0.938873	0.347796	0.623052
ATP6V1B2	2753.76	-0.125314	0.133508	-0.938628	0.347922	0.623201
UBE2E1	1424.4	0.144738	0.154222	0.938501	0.347987	0.623242
SPCS1	1478.38	0.174737	0.186325	0.937807	0.348344	0.623804
LOC100506314	20.3015	0.326519	0.348246	0.937608	0.348446	0.623811
PPAN	29.285	-0.295543	0.315208	-0.937611	0.348444	0.623811
ZNF142	662.777	-0.202623	0.216119	-0.937551	0.348475	0.623811
ATF3	170.701	0.206355	0.220123	0.937451	0.348527	0.623827
NWD1	30.2815	-0.297012	0.31698	-0.937004	0.348756	0.624162
MDH2	5914.14	0.148537	0.158557	0.93681	0.348857	0.624265
ZSCAN20	67.174	-0.264392	0.282422	-0.936159	0.349191	0.624407
PDPK1	1944.83	-0.152973	0.163388	-0.936258	0.349141	0.624407
POLI	279.122	0.17171	0.183398	0.93627	0.349134	0.624407
PDCD2L	154.999	-0.198011	0.211515	-0.936159	0.349191	0.624407
CENPB	3156.01	-0.159532	0.170376	-0.936353	0.349092	0.624407
HIC2	257.334	-0.207815	0.22193	-0.936397	0.349069	0.624407
RASAL1	61.4359	-0.243524	0.260196	-0.935926	0.349311	0.624417
AP2A1	2602.86	0.131699	0.140719	0.935901	0.349324	0.624417
TRAPPC12	711.257	-0.139831	0.149406	-0.93591	0.34932	0.624417
LZIC	499.305	-0.198118	0.211745	-0.935645	0.349456	0.624576
SULT1A1	266.642	0.167641	0.17921	0.935443	0.34956	0.624582
ZNF668	432.008	0.159923	0.171014	0.935142	0.349715	0.624582
ALOX12-AS1	7.01935	-0.346764	0.370813	-0.935147	0.349713	0.624582
COX6B1	2027.93	0.181507	0.194068	0.935279	0.349645	0.624582
LOC389332	6.01799	-0.333228	0.356304	-0.935236	0.349667	0.624582
KAT6A	2351.21	-0.20751	0.221898	-0.935157	0.349707	0.624582
TIMP3	6761.86	-0.154469	0.165228	-0.934884	0.349848	0.624744
ATP13A2	2143.83	0.149279	0.159691	0.934799	0.349892	0.624746
LGALS9C	5.433	0.34013	0.364018	0.934376	0.35011	0.625059
JMJD6	751.016	-0.158933	0.170155	-0.934049	0.350279	0.625284
ALKBH6	183.66	0.209283	0.224091	0.933923	0.350344	0.625325
NDUFA6	11.5931	-0.344191	0.368647	-0.933659	0.35048	0.625415
EYA1	55.9831	-0.25434	0.272409	-0.933669	0.350475	0.625415
RAP1A	1518.93	0.150066	0.160759	0.933483	0.350571	0.625502
LOC101928837	15.7171	-0.334435	0.358357	-0.933247	0.350693	0.625586
RPUSD4	907.568	0.136898	0.146694	0.933225	0.350704	0.625586
ANG	27.4202	-0.315113	0.337778	-0.932898	0.350872	0.625689
GTF2F1	1308.17	-0.160091	0.171612	-0.932866	0.350889	0.625689
TTC37	1814.22	0.181356	0.194379	0.933001	0.350819	0.625689
ENTPD1	70.8529	-0.259978	0.279025	-0.931738	0.351472	0.626144
HMGA2	3693.95	-0.182976	0.196339	-0.931936	0.35137	0.626144
MAP2K3	4007.32	-0.135262	0.145094	-0.932237	0.351214	0.626144
ZNF827	1620.23	0.172979	0.185656	0.931716	0.351483	0.626144
MCCC2	1219.11	-0.184194	0.197608	-0.932121	0.351274	0.626144
ZNF391	14.8	-0.342234	0.367158	-0.932116	0.351277	0.626144
KCNK5	1940.12	0.171439	0.184005	0.931712	0.351486	0.626144
EEPD1	1970.11	-0.146918	0.157644	-0.931963	0.351355	0.626144
NDUFB4	2327.79	0.166464	0.178697	0.931545	0.351572	0.626153
SHPRH	405.794	-0.245535	0.26358	-0.931537	0.351576	0.626153
PRPF38B	1157.1	-0.141432	0.151857	-0.931352	0.351672	0.626247
NPHP3-ACAD11	25.9349	0.30421	0.326727	0.931085	0.35181	0.626417
CTXN1	207.489	0.245643	0.263963	0.930598	0.352062	0.626637
ZNF585B	168.744	0.199724	0.214601	0.93068	0.352019	0.626637
TADA3	1876.38	0.176001	0.189106	0.930699	0.35201	0.626637
NARFL	769.048	0.178221	0.191579	0.930278	0.352227	0.626822
TOB1	3202.35	0.128587	0.138231	0.930232	0.352251	0.626822
VIM-AS1	33.0368	0.287145	0.308709	0.930146	0.352296	0.626825
FOXK2	2435.89	-0.123959	0.133286	-0.93002	0.352361	0.626866
EPHA1	100.126	-0.227002	0.244165	-0.929708	0.352522	0.627077
TP53TG5	11.2952	0.342327	0.368358	0.929332	0.352717	0.627347
CLEC2B	823.526	0.212975	0.229332	0.928676	0.353057	0.627875
ZNF282	597.783	-0.162496	0.175005	-0.928518	0.353139	0.627946
CAPN2	36974.9	0.132885	0.143247	0.927662	0.353583	0.628582
JRK	1054.18	-0.177892	0.191755	-0.927702	0.353562	0.628582
CARD17	8.30106	-0.345296	0.372353	-0.927337	0.353752	0.628654
TMED6	19.5582	0.314483	0.33911	0.927377	0.353731	0.628654
IRF5	58.0623	0.245063	0.264257	0.927368	0.353735	0.628654
HIST1H2AG	52.7336	-0.245313	0.264639	-0.926971	0.353942	0.628915
DDX59	450.974	-0.145237	0.156801	-0.926247	0.354318	0.629354
ZSWIM3	190.591	0.183616	0.198222	0.926315	0.354282	0.629354
CFP	14.6307	-0.330583	0.356859	-0.926369	0.354254	0.629354
PWWP2B	637.935	0.161265	0.174142	0.926053	0.354419	0.629458
MSTO2P	61.6404	-0.237392	0.256681	-0.924853	0.355043	0.629897
SH2D2A	15.5694	-0.341155	0.368815	-0.925003	0.354964	0.629897
TM9SF3	8365.79	0.136652	0.147746	0.924914	0.35501	0.629897
MAP2K7	868.919	0.142491	0.154064	0.924882	0.355027	0.629897
KLK10	283.359	-0.215245	0.232742	-0.924822	0.355059	0.629897
CLDND2	6.97262	-0.342858	0.370574	-0.925208	0.354858	0.629897
NR2C2	1137.17	-0.19611	0.211975	-0.925156	0.354885	0.629897
PJA2	3338.05	0.161157	0.174224	0.925002	0.354965	0.629897
CCM2	1618.69	-0.162072	0.175197	-0.925084	0.354922	0.629897
ANKIB1	7610.77	-0.16259	0.17582	-0.924751	0.355095	0.629897
LOC102724450	8.77149	-0.343659	0.371666	-0.924646	0.35515	0.629918
SLC1A5	2761.35	-0.152451	0.164898	-0.924521	0.355215	0.629957
MSMP	191.434	0.22043	0.238464	0.924374	0.355291	0.630016
WSCD1	442.242	-0.164014	0.177464	-0.924208	0.355378	0.630094
FGFR1OP2	2642.06	-0.134514	0.145592	-0.923912	0.355532	0.630138
UNC93A	10.2839	-0.343115	0.371348	-0.923972	0.355501	0.630138
ANXA2P2	3827.82	-0.145126	0.157068	-0.923971	0.355501	0.630138
CD320	853.955	-0.158391	0.171452	-0.923822	0.355579	0.630145
LINC00400	6.6736	0.340112	0.36822	0.923665	0.355661	0.630214
GSTM3	122.154	0.210474	0.227901	0.923533	0.35573	0.63026
ZYG11B	735.545	-0.182197	0.197334	-0.923293	0.355854	0.630329
XPO4	722.769	-0.196849	0.213191	-0.923345	0.355827	0.630329
TXN2	1856.73	0.169569	0.183679	0.92318	0.355914	0.630358
FAM120A	6399.89	-0.132512	0.143573	-0.922961	0.356028	0.630483
ADI1	739.851	0.149083	0.161607	0.922504	0.356266	0.630677
B3GALNT1	627.472	-0.150451	0.163087	-0.92252	0.356257	0.630677
TRIB1	1646.92	0.138813	0.150473	0.922512	0.356262	0.630677
PDLIM5	13499.2	0.172671	0.187203	0.922372	0.356335	0.630723
FBXW9	236.567	0.174184	0.188922	0.921989	0.356534	0.631
NDST2	660.999	0.142666	0.15477	0.921793	0.356637	0.631105
C1orf109	601.236	-0.138302	0.150127	-0.921232	0.356929	0.631242
ARID4A	923.107	0.158797	0.172372	0.921247	0.356921	0.631242
SPTLC2	2570.85	-0.163853	0.177833	-0.921385	0.356849	0.631242
DDX42	6619.47	0.118868	0.129011	0.921382	0.356851	0.631242
RTEL1	75.7248	-0.23456	0.254596	-0.921303	0.356892	0.631242
MGC16142	9.27117	0.342719	0.372113	0.921009	0.357046	0.631372
MMP17	15.7636	-0.330988	0.359576	-0.920495	0.357314	0.63177
GSTO2	357.466	-0.18735	0.20356	-0.920365	0.357382	0.631815
TTN	227.342	-0.224338	0.243836	-0.920038	0.357553	0.631964
WBSCR27	388.134	-0.193163	0.20996	-0.919999	0.357573	0.631964
BAG4	579.435	-0.152659	0.165942	-0.919955	0.357596	0.631964
EFCAB12	6.51707	0.339679	0.369327	0.919724	0.357717	0.632026
ATOX1	645.056	0.193173	0.210027	0.919752	0.357702	0.632026
CLCN5	324.595	-0.24245	0.263687	-0.919463	0.357854	0.632191
CREBBP	2937.35	-0.18922	0.205869	-0.91913	0.358028	0.632367
CDC37	3733.13	0.14808	0.161128	0.919024	0.358083	0.632367
FAM208A	2126.85	-0.167988	0.182787	-0.91904	0.358074	0.632367
ZNF213-AS1	18.8597	0.323165	0.351878	0.9184	0.35841	0.632868
SUGP2	1516.18	-0.154938	0.168769	-0.918049	0.358593	0.632964
URM1	2048.62	0.150714	0.164157	0.918113	0.35856	0.632964
ARMCX5	499.648	-0.154147	0.1679	-0.918085	0.358574	0.632964
COG1	1671.7	0.160927	0.175434	0.91731	0.35898	0.633519
FN3K	329.838	0.195819	0.213477	0.917283	0.358994	0.633519
SPDYE5	28.234	0.325464	0.354905	0.917045	0.359119	0.633663
FAM63A	558.523	0.140961	0.15374	0.916883	0.359204	0.633667
CTSL	7066.39	-0.142237	0.155133	-0.916876	0.359208	0.633667
HOXC5	13.8743	0.329309	0.359248	0.916661	0.35932	0.63379
MXD1	529.878	0.160716	0.175374	0.916414	0.35945	0.633941
MAP3K14	455.183	-0.152716	0.166695	-0.916144	0.359592	0.634035
TTC30B	326.986	-0.171086	0.186761	-0.916066	0.359632	0.634035
ZC2HC1A	386.232	-0.17565	0.191726	-0.916148	0.359589	0.634035
HUWE1	13734.7	-0.204018	0.222825	-0.915598	0.359878	0.634392
COL6A3	16.9368	-0.332038	0.362703	-0.915454	0.359953	0.634431
GPRIN1	212.96	-0.196431	0.214598	-0.915342	0.360012	0.634431
HIST1H2AE	7.72596	0.340459	0.371961	0.915309	0.36003	0.634431
TMEM17	198.157	-0.169272	0.184953	-0.915216	0.360078	0.63444
MTFMT	524.393	0.150451	0.164516	0.914504	0.360452	0.635022
BCL9L	9859.42	-0.158751	0.173667	-0.914114	0.360657	0.635307
WASF3	193.945	-0.183889	0.201213	-0.913903	0.360768	0.635385
IGFBP2	75.7129	-0.246044	0.269258	-0.913783	0.360831	0.635385
LINC01091	5.47371	0.325683	0.356408	0.913794	0.360825	0.635385
SNORD47	23.741	0.299065	0.327489	0.913207	0.361133	0.635478
HCFC1R1	1160.2	0.194956	0.213489	0.913188	0.361144	0.635478
MRPL34	260.466	0.214279	0.234633	0.913254	0.361109	0.635478
NAPSA	13.3581	0.338373	0.370473	0.913356	0.361055	0.635478
LRRC61	205.803	0.216402	0.236874	0.913576	0.36094	0.635478
PLXNB3	406.563	0.175443	0.192112	0.913232	0.361121	0.635478
NAV1	290.969	-0.210531	0.230613	-0.91292	0.361284	0.635649
ZNF721	142.697	0.229137	0.251034	0.912772	0.361363	0.63571
KBTBD4	426.199	0.152139	0.166728	0.912501	0.361505	0.635732
ZNF592	1548.2	-0.165672	0.181549	-0.912546	0.361481	0.635732
FRG1CP	249.693	-0.161449	0.176927	-0.912518	0.361496	0.635732
TTC6	97.8364	0.216362	0.237167	0.912277	0.361623	0.635755
ABHD5	430.555	-0.1569	0.171996	-0.91223	0.361648	0.635755
LOC100288181	11.1764	-0.336294	0.368616	-0.912314	0.361603	0.635755
PTRH1	241.068	0.182897	0.200569	0.911892	0.361826	0.635991
RALGAPA2	1452.98	0.164678	0.180687	0.911404	0.362082	0.636366
PCDHGB3	53.5693	-0.288843	0.317018	-0.911126	0.362229	0.636475
FOXQ1	3678.78	-0.134676	0.147813	-0.911122	0.362231	0.636475
RFX3	273.863	-0.163181	0.179152	-0.910852	0.362373	0.636649
NBPF12	288.122	0.177477	0.194923	0.910499	0.362559	0.636742
MARCH5	1261.31	0.13205	0.145024	0.910538	0.362539	0.636742
C22orf23	404.064	-0.183589	0.201653	-0.910422	0.3626	0.636742
ACOX3	546.448	0.139088	0.152765	0.91047	0.362575	0.636742
FAM173A	639.855	0.209755	0.230515	0.909943	0.362853	0.636983
SPDYA	11.2019	0.33441	0.367517	0.909915	0.362867	0.636983
IFRD1	3067.32	0.13032	0.143216	0.909958	0.362844	0.636983
POLRMT	915.911	0.149993	0.164906	0.909571	0.363049	0.637224
PLOD3	8041.13	0.143998	0.158422	0.908955	0.363374	0.637719
KCTD2	1505.63	0.128469	0.141387	0.908635	0.363543	0.637864
POLM	373.762	0.156149	0.17185	0.908634	0.363544	0.637864
SHARPIN	1263.08	0.172534	0.189981	0.908166	0.36379	0.638221
LOC101928626	5.31302	0.327615	0.360947	0.907655	0.36406	0.638554
LOC105447645	5.79826	0.332987	0.36687	0.907643	0.364067	0.638554
MAOA	1765.97	0.131555	0.145045	0.906995	0.364409	0.639078
TRIM17	22.0026	-0.31735	0.350047	-0.906593	0.364622	0.639375
C9orf78	1056.72	0.147298	0.162503	0.906429	0.364709	0.63945
DDRGK1	1000.69	0.175544	0.193684	0.90634	0.364756	0.639456
KLHL41	12.3395	0.330508	0.364763	0.90609	0.364888	0.639592
SDCBP	10964.4	-0.13764	0.151916	-0.906029	0.36492	0.639592
FHL3	980.253	0.152989	0.168903	0.90578	0.365052	0.639672
PTRF	8364.64	0.132619	0.146415	0.905777	0.365054	0.639672
ACAT1	1729.44	-0.142803	0.157729	-0.905373	0.365268	0.639868
AGPS	2601.5	-0.169782	0.187556	-0.905234	0.365341	0.639868
MAPK12	509.624	-0.162424	0.179443	-0.905155	0.365383	0.639868
PDCD6IP	3557.63	0.138113	0.152542	0.905414	0.365246	0.639868
MLLT4	4519.3	-0.176776	0.195265	-0.905315	0.365298	0.639868
GTF2A1	1352.85	-0.141195	0.156006	-0.905061	0.365433	0.639879
SYTL2	2235.2	0.146705	0.162129	0.904868	0.365535	0.639981
ENOSF1	1326.11	-0.130541	0.144293	-0.904692	0.365629	0.640068
ZDHHC17	1106.97	0.152349	0.168489	0.904208	0.365885	0.640119
BCL7C	328.92	-0.20282	0.224247	-0.904449	0.365758	0.640119
KIAA1468	1120.94	-0.145513	0.160933	-0.904183	0.365898	0.640119
HSF2BP	30.759	0.282412	0.312379	0.904068	0.36596	0.640119
TMEM242	563.151	0.149628	0.165455	0.904344	0.365813	0.640119
AGPAT4	79.7019	0.225294	0.249113	0.904386	0.365791	0.640119
FIRRE	8.04935	0.336746	0.372482	0.904062	0.365963	0.640119
TRIM8	2819.14	0.149793	0.165759	0.903683	0.366163	0.640251
TYRO3	769.965	0.152099	0.168293	0.903773	0.366116	0.640251
TMEM44-AS1	77.4205	0.228981	0.25339	0.903672	0.36617	0.640251
DPH2	669.774	0.148951	0.164859	0.903507	0.366257	0.640328
GATAD2A	1762.62	-0.146696	0.162481	-0.902852	0.366605	0.640859
FOXP1	687.74	-0.136295	0.150975	-0.902767	0.36665	0.640862
WWP1	1968.4	0.135889	0.150673	0.90188	0.36712	0.641608
NIT1	923.516	0.145236	0.161063	0.901738	0.367196	0.641664
ATG4C	267.49	-0.17292	0.191795	-0.90159	0.367275	0.641706
DTD2	235.89	0.167329	0.185711	0.901017	0.367579	0.641706
THUMPD1	741.739	0.14775	0.163979	0.901025	0.367575	0.641706
HADHA	5893.37	0.11906	0.132169	0.900819	0.367684	0.641706
C1D	820.988	0.170076	0.188775	0.900947	0.367616	0.641706
MED12L	21.9049	-0.318073	0.353137	-0.900705	0.367745	0.641706
VDAC1	5020.79	-0.125724	0.139522	-0.901107	0.367531	0.641706
SIRT5	675.596	0.151134	0.167789	0.900738	0.367728	0.641706
IRAK1BP1	35.1188	-0.297871	0.330692	-0.90075	0.367721	0.641706
ASAP1	2879.57	-0.168926	0.187385	-0.90149	0.367328	0.641706
IPPK	329.62	-0.172194	0.191091	-0.901108	0.367531	0.641706
TCEAL6	7.70734	0.335316	0.372186	0.900937	0.367622	0.641706
TEAD1	3078.87	-0.164432	0.182619	-0.900411	0.367902	0.641871
SCD5	1221.15	0.139727	0.15519	0.900363	0.367927	0.641871
ACOT2	595.429	0.147841	0.164236	0.900174	0.368028	0.641963
CBWD1	301.822	-0.16437	0.182613	-0.900099	0.368068	0.641963
APBA3	254.97	0.196795	0.218747	0.899647	0.368308	0.642307
HPS6	717.464	0.163744	0.182072	0.899338	0.368472	0.642364
MYO9B	1818.65	-0.162671	0.180873	-0.899366	0.368458	0.642364
C20orf27	709.165	-0.173546	0.192949	-0.899439	0.368419	0.642364
HIP1R	1315.44	0.151924	0.168947	0.899241	0.368524	0.642378
RNF216	1714.6	0.134765	0.14993	0.898853	0.368731	0.642625
FAM206A	285.767	0.158593	0.176447	0.898811	0.368753	0.642625
SLC28A1	18.8893	0.315906	0.351808	0.89795	0.369212	0.643271
LAS1L	1255.93	-0.136057	0.151512	-0.897995	0.369188	0.643271
RAET1K	11.2528	-0.33196	0.369728	-0.897851	0.369265	0.643287
WDR12	891.311	-0.137583	0.153267	-0.897674	0.36936	0.643363
PCDHGA8	62.5663	0.229729	0.255936	0.897604	0.369397	0.643363
CYP2R1	266.01	0.166257	0.185277	0.897341	0.369537	0.643455
OTUB1	4916.4	0.147339	0.164181	0.897416	0.369497	0.643455
ABHD17B	505.086	-0.151457	0.168814	-0.897183	0.369621	0.643525
LOC101927932	13.8449	0.324034	0.361271	0.89693	0.369756	0.643531
REV3L	940.958	-0.180277	0.200987	-0.896962	0.369739	0.643531
LOC100272217	24.7451	0.306725	0.341947	0.896994	0.369722	0.643531
NCOR2	11836.2	-0.169184	0.188731	-0.896432	0.370022	0.643917
PDIA3P1	1722.78	-0.13845	0.154471	-0.896288	0.370099	0.643974
PITHD1	586.924	-0.147034	0.1641	-0.896001	0.370252	0.644165
F10	33.5397	0.282111	0.314922	0.895814	0.370352	0.644263
CCDC162P	7.79601	0.331741	0.370364	0.895714	0.370406	0.644279
GNAQ	2071.95	-0.140257	0.156613	-0.89556	0.370488	0.644346
ARHGEF11	1547.48	-0.160809	0.179588	-0.895437	0.370554	0.644372
SUSD6	904.821	0.145709	0.16276	0.895241	0.370658	0.644372
GFM2	1345.38	0.143062	0.159814	0.895179	0.370691	0.644372
BACH2	59.7321	0.251773	0.281272	0.89512	0.370723	0.644372
DNLZ	204.748	-0.215036	0.240169	-0.895351	0.3706	0.644372
ISG20	311.508	-0.194689	0.217541	-0.894954	0.370812	0.644451
ARHGAP39	380.348	-0.158165	0.176778	-0.894709	0.370943	0.644602
PET100	286.472	0.205659	0.229921	0.894475	0.371068	0.644743
CCBL1	498.781	0.153327	0.171513	0.893969	0.371338	0.645136
ATG5	1391.6	0.139935	0.156561	0.893806	0.371425	0.645211
MTOR	2692.79	-0.18308	0.204906	-0.893481	0.371599	0.64523
SHOC2	1175.42	0.131703	0.147463	0.89313	0.371788	0.64523
FNDC3A	1362.1	-0.156498	0.175291	-0.892792	0.371968	0.64523
DZIP1	8.07328	-0.332451	0.37226	-0.893062	0.371824	0.64523
ATXN1L	1715.8	-0.15327	0.1716	-0.893181	0.37176	0.64523
GSE1	1251.88	0.133839	0.149921	0.89273	0.372002	0.64523
C3	2102.7	-0.143012	0.160165	-0.8929	0.37191	0.64523
ZNF331	71.8804	-0.238703	0.267123	-0.893607	0.371532	0.64523
PREX1	705.136	-0.165442	0.185269	-0.892979	0.371868	0.64523
RWDD4	489.22	-0.15753	0.17646	-0.892719	0.372008	0.64523
FKBP9P1	401.624	-0.174539	0.195469	-0.892923	0.371898	0.64523
NSUN5	663.276	-0.165388	0.185248	-0.892793	0.371968	0.64523
ATP6V1C1	2947.66	0.139203	0.155874	0.893051	0.37183	0.64523
POLG	1920.9	-0.146653	0.164296	-0.892613	0.372065	0.645252
FAM46C	44.1158	-0.253316	0.283884	-0.892323	0.37222	0.645283
B4GALT3	1750.29	0.14645	0.164122	0.892322	0.372221	0.645283
NUTM2B-AS1	91.1054	0.205575	0.230374	0.892356	0.372202	0.645283
PSMG3	664.418	-0.17355	0.194508	-0.892251	0.372258	0.645283
PHB2	2944.57	0.167123	0.187372	0.89193	0.37243	0.645412
RAB21	1781.78	-0.12548	0.140697	-0.891847	0.372475	0.645412
FAM66D	9.41778	0.327809	0.367588	0.891784	0.372509	0.645412
GDI1	5709.46	0.139523	0.156415	0.892004	0.372391	0.645412
UNK	1000.92	-0.132169	0.148232	-0.891633	0.37259	0.645476
ATP6V0B	2709.87	0.160976	0.180591	0.891383	0.372724	0.645632
DOPEY2	544.745	0.192523	0.21612	0.890813	0.373029	0.64588
BRWD1	1429.89	0.18173	0.204045	0.89064	0.373122	0.64588
EGFEM1P	11.5252	0.327946	0.368221	0.890623	0.373131	0.64588
C5orf51	1249.83	0.164017	0.184116	0.890836	0.373017	0.64588
CDK7	30.6734	-0.286435	0.32151	-0.890907	0.372979	0.64588
WDR91	151.74	-0.185958	0.208778	-0.890695	0.373093	0.64588
SYNJ2	5638.22	-0.190109	0.213609	-0.889985	0.373474	0.646397
HOXA7	8.95304	0.331187	0.372226	0.889747	0.373602	0.646542
TSPAN18	107.915	-0.248596	0.279516	-0.889379	0.3738	0.646656
DKFZP586I1420	219.43	-0.174049	0.195685	-0.889431	0.373771	0.646656
TRUB2	1153.01	0.133098	0.149642	0.889443	0.373765	0.646656
SAMD4B	1947.88	-0.179857	0.202299	-0.889068	0.373967	0.646803
AP1S3	605.298	-0.224804	0.252857	-0.889056	0.373973	0.646803
C5orf56	111.387	0.219581	0.247023	0.888909	0.374052	0.646863
C14orf1	906.155	0.17647	0.198625	0.888457	0.374295	0.647207
NUDCD3	3611.49	0.11788	0.132717	0.888211	0.374428	0.64736
NKX3-2	9.61828	0.330231	0.371875	0.888015	0.374533	0.647466
BBIP1	276.827	0.164185	0.18495	0.887726	0.374688	0.64749
MRPL42	1114.15	-0.149995	0.168953	-0.887792	0.374653	0.64749
SACM1L	1206.67	-0.152231	0.171464	-0.887832	0.374631	0.64749
CEP170P1	9.30116	-0.328955	0.370586	-0.88766	0.374723	0.64749
FLJ42627	68.7897	0.270763	0.305216	0.887119	0.375015	0.647773
KLHL29	520.516	-0.150027	0.169119	-0.88711	0.375019	0.647773
SS18L1	684.473	0.130093	0.146634	0.887194	0.374975	0.647773
MICALCL	20.6852	-0.315017	0.355265	-0.886708	0.375236	0.648071
ZNF891	29.4444	-0.303406	0.342237	-0.886536	0.375329	0.648155
GGT1	39.2667	0.271673	0.306613	0.886045	0.375594	0.648535
RPGRIP1L	358.417	-0.167798	0.189448	-0.885717	0.37577	0.648764
C2orf82	26.2669	-0.293555	0.33164	-0.885163	0.376069	0.649203
COPS2	1972.22	0.131719	0.148824	0.885068	0.37612	0.649215
STK40	542.312	-0.149593	0.169089	-0.884701	0.376318	0.649327
SRCAP	3983.37	-0.192381	0.217437	-0.884767	0.376283	0.649327
ZNF14	25.6849	0.299786	0.338793	0.884864	0.37623	0.649327
RIMKLB	458.203	-0.17813	0.201561	-0.88375	0.376831	0.650137
C12orf66	217.025	0.172913	0.195882	0.882739	0.377377	0.651002
CFAP57	43.7805	0.252708	0.286389	0.882395	0.377563	0.651065
PSMA5	1992.46	-0.138737	0.157266	-0.88218	0.37768	0.651065
TRIM65	518.436	0.143037	0.162118	0.8823	0.377615	0.651065
CCDC125	7.07542	0.323942	0.367194	0.882208	0.377664	0.651065
IL1RAPL1	241.389	-0.322682	0.365631	-0.882535	0.377488	0.651065
ZNF81	53.0656	-0.302193	0.342494	-0.882333	0.377597	0.651065
TRIM6	55.8404	-0.23896	0.27103	-0.881674	0.377953	0.651111
ORMDL2	1474.45	0.151018	0.171384	0.881167	0.378228	0.651111
NUBPL	213.188	-0.17695	0.200786	-0.881284	0.378164	0.651111
CHRNA3	7.21636	-0.32746	0.371608	-0.881199	0.37821	0.651111
DET1	247.171	0.164804	0.187005	0.881278	0.378168	0.651111
LUC7L3	4427.24	0.131558	0.149236	0.88154	0.378026	0.651111
ACSBG2	6.83368	-0.324642	0.368145	-0.881832	0.377868	0.651111
OGFRP1	12.9322	-0.321277	0.364307	-0.881886	0.377839	0.651111
DOK7	150.32	0.234294	0.265813	0.881425	0.378088	0.651111
ZSCAN16	52.1608	0.254579	0.288909	0.881171	0.378225	0.651111
FAXC	84.8856	0.204246	0.231758	0.881291	0.37816	0.651111
TSPYL2	338.54	0.174471	0.198004	0.881146	0.378239	0.651111
TEX10	1122.91	-0.12694	0.144107	-0.880872	0.378387	0.651289
JAK2	504.725	-0.176598	0.200529	-0.880664	0.3785	0.651407
SNORA16A	9.51007	0.326922	0.37143	0.88017	0.378767	0.651638
GIT1	2237.25	-0.145951	0.165817	-0.88019	0.378757	0.651638
OTX1	200.924	0.191188	0.217207	0.880208	0.378747	0.651638
LOC100289511	11.2481	0.325318	0.369934	0.879395	0.379187	0.651749
R3HDM4	1465.28	0.162194	0.184425	0.879461	0.379151	0.651749
UBL5	2226.92	0.16468	0.187175	0.87982	0.378957	0.651749
PHF20	1714.32	-0.145452	0.165381	-0.879493	0.379134	0.651749
ADD1	7291.85	0.115805	0.13167	0.879514	0.379123	0.651749
POPDC3	157.679	-0.236283	0.268524	-0.879934	0.378895	0.651749
KPNA5	94.485	-0.234661	0.266753	-0.879693	0.379026	0.651749
C9orf89	1114.4	0.170455	0.193781	0.879626	0.379062	0.651749
SLC25A39	3943	0.147025	0.167251	0.879071	0.379363	0.651898
C7orf13	374.146	-0.156382	0.17788	-0.87914	0.379325	0.651898
AHDC1	517.953	0.153358	0.17449	0.878894	0.379459	0.651987
SPSB1	915.394	-0.135384	0.154081	-0.878659	0.379586	0.652129
TADA2B	964.32	0.133789	0.152285	0.878541	0.37965	0.652163
INTS6	958.433	-0.142925	0.162762	-0.878125	0.379876	0.652434
PCDH7	2798.37	0.16437	0.187192	0.878086	0.379897	0.652434
LIMD2	601.502	0.18544	0.211231	0.877901	0.379998	0.652529
RPS10	11.4241	-0.322627	0.367533	-0.87782	0.380042	0.652529
AVEN	256.14	0.158253	0.180351	0.877471	0.380231	0.652778
NPC1	1354.04	-0.150221	0.171214	-0.877387	0.380277	0.65278
CMPK1	4018.35	0.128318	0.146272	0.877258	0.380347	0.652824
MGEA5	3934.17	0.122292	0.139469	0.876839	0.380574	0.652985
HSPA9	7510.65	-0.127614	0.145532	-0.876881	0.380551	0.652985
MTMR9	480.419	-0.16017	0.182653	-0.876908	0.380537	0.652985
ELFN1	17.9697	0.307107	0.350304	0.876686	0.380657	0.653051
NOXRED1	17.143	0.305564	0.348585	0.876583	0.380713	0.653071
CLDN23	544.748	-0.173597	0.198102	-0.876302	0.380866	0.653256
ALDH4A1	588.212	-0.138461	0.158034	-0.876147	0.38095	0.653283
LRIG3	769.593	-0.134986	0.154104	-0.875941	0.381062	0.653283
TAB1	951.27	0.13074	0.149252	0.875967	0.381048	0.653283
COL8A1	6.66398	-0.323503	0.369345	-0.875882	0.381094	0.653283
TFAP2A	497.261	0.133797	0.152759	0.875864	0.381104	0.653283
UTP14C	566.325	0.143004	0.163313	0.875646	0.381222	0.653399
MRPS18C	430.017	-0.171812	0.196227	-0.875576	0.381261	0.653399
YTHDF2	1937.72	0.120263	0.137456	0.874919	0.381618	0.653888
XPO5	1926.62	-0.152973	0.174849	-0.874887	0.381636	0.653888
MECR	406.597	0.166141	0.189981	0.874518	0.381836	0.654156
BRSK1	50.7672	0.245958	0.281325	0.874285	0.381963	0.654297
TAF1C	1215	0.157189	0.179881	0.873846	0.382202	0.654568
SPATA25	27.6107	0.277196	0.317219	0.873831	0.38221	0.654568
GTPBP2	1777.69	-0.124776	0.142827	-0.873615	0.382328	0.654693
LOC90246	5.67502	0.318592	0.364866	0.873175	0.382568	0.655027
EHD1	11449.6	-0.1313	0.150462	-0.872648	0.382855	0.655213
SCAPER	292.522	-0.186723	0.21394	-0.872781	0.382782	0.655213
PLAUR	1089.44	0.143368	0.164257	0.872825	0.382759	0.655213
DUSP11	720.268	0.138889	0.159151	0.872684	0.382835	0.655213
STRADB	956.782	0.131684	0.150927	0.872499	0.382936	0.655275
EPHB4	8785.08	-0.122973	0.140973	-0.872316	0.383036	0.655369
TAF1A-AS1	19.0117	0.300446	0.34454	0.872022	0.383196	0.655567
RTKN	536.513	0.147759	0.169467	0.871902	0.383262	0.655603
KIAA0226	528.569	-0.145205	0.1666	-0.871584	0.383435	0.655823
ATIC	3816.99	-0.119787	0.137465	-0.871398	0.383537	0.655921
PDE4A	350.426	0.155134	0.178072	0.871185	0.383653	0.656043
FAM167B	8.06259	-0.319474	0.366754	-0.871086	0.383707	0.656058
CIPC	731.752	0.137013	0.157339	0.870809	0.383858	0.656241
HS1BP3-IT1	5.85178	-0.306806	0.352446	-0.870505	0.384025	0.656448
DSC2	342.115	-0.213095	0.244836	-0.870359	0.384104	0.656508
ST3GAL5-AS1	16.8422	0.311722	0.358187	0.870276	0.384149	0.656509
RNF38	781.276	0.135162	0.155335	0.870135	0.384227	0.656565
MGRN1	2235.4	0.136839	0.15729	0.869978	0.384312	0.656634
SMARCA4	2818.08	-0.124778	0.143461	-0.869769	0.384426	0.656753
HSCB	210.041	0.182243	0.209581	0.869557	0.384543	0.656875
TAF13	270.338	0.173271	0.199328	0.869274	0.384697	0.656926
REL	138.959	-0.323242	0.371861	-0.869257	0.384707	0.656926
LOC100130357	9.43116	0.323778	0.372415	0.869401	0.384628	0.656926
CCNO	203.344	-0.159623	0.183672	-0.869065	0.384812	0.657028
THADA	1292.63	0.135367	0.15578	0.868963	0.384867	0.657047
ARHGEF19	460.96	-0.143613	0.16536	-0.868489	0.385127	0.657413
ZCWPW2	19.1868	0.304789	0.351033	0.868263	0.385251	0.657472
NXNL2	15.2809	0.307567	0.354216	0.868303	0.385228	0.657472
LOC389247	10.5502	-0.322927	0.372034	-0.868004	0.385392	0.657494
ING3	272.201	-0.152043	0.17514	-0.86812	0.385329	0.657494
MIR1204	6.23262	-0.319302	0.367862	-0.867993	0.385398	0.657494
DENND1B	246.656	-0.17113	0.197286	-0.867423	0.385711	0.657819
RRP15	719.651	-0.137082	0.158158	-0.866745	0.386082	0.657819
SLC27A2	406.978	0.168857	0.194753	0.867029	0.385926	0.657819
MAPK3	1441.73	0.124027	0.143023	0.867183	0.385842	0.657819
DMWD	408.559	0.147918	0.170637	0.866858	0.38602	0.657819
MYEOV2	906.53	0.184765	0.21304	0.867278	0.38579	0.657819
LSG1	1242.47	-0.15717	0.181195	-0.867408	0.385718	0.657819
PCDHGA12	11.0331	-0.320435	0.369642	-0.866881	0.386007	0.657819
BLVRA	1659.59	-0.147095	0.169653	-0.867034	0.385924	0.657819
SMURF1	7464.19	0.134212	0.154839	0.866784	0.38606	0.657819
ORC5	1271.31	-0.135004	0.15569	-0.867137	0.385867	0.657819
KCNF1	74.0579	0.217928	0.251497	0.866523	0.386203	0.657873
ISL1	154.6	-0.169316	0.195397	-0.866526	0.386202	0.657873
HIF1A	8272.88	-0.198725	0.229403	-0.86627	0.386342	0.658033
TSPY26P	26.6832	-0.276727	0.319499	-0.866127	0.38642	0.658061
PFDN1	1258.71	0.134245	0.155004	0.866076	0.386448	0.658061
C11orf91	30.8006	0.282229	0.325954	0.865855	0.38657	0.658192
MXRA8	203.219	0.178618	0.206352	0.865599	0.38671	0.658205
ACP2	1778.44	0.128062	0.147946	0.865595	0.386712	0.658205
ZXDC	840.84	0.135176	0.156138	0.865744	0.386631	0.658205
MATN1-AS1	15.8267	0.308657	0.356829	0.865	0.387039	0.658387
NMNAT2	568.516	0.169668	0.196192	0.864804	0.387147	0.658387
ARCN1	9057.21	0.137758	0.159311	0.86471	0.387198	0.658387
ARID2	753.802	-0.163985	0.189652	-0.864665	0.387223	0.658387
TMEM255B	23.2899	-0.303495	0.350987	-0.86469	0.387209	0.658387
TINF2	1235.63	0.127344	0.147179	0.865235	0.38691	0.658387
NEMF	1654.84	0.141192	0.163253	0.864867	0.387112	0.658387
FUZ	429.213	0.178985	0.206853	0.865277	0.386887	0.658387
BRAF	118.596	-0.256425	0.296416	-0.865086	0.386992	0.658387
KLHL21	3871.62	0.120991	0.139977	0.86436	0.38739	0.658517
MPC1	464.121	0.153602	0.177716	0.864309	0.387418	0.658517
FLNA	70293	-0.175315	0.202845	-0.864279	0.387434	0.658517
RAPGEF1	2035.5	-0.156205	0.180757	-0.864167	0.387496	0.658546
C17orf89	749.356	-0.187992	0.217696	-0.863554	0.387833	0.65859
ETV2	13.4723	0.319156	0.369439	0.863895	0.387645	0.65859
FASTKD1	431.236	-0.166896	0.193233	-0.863701	0.387752	0.65859
SLC4A3	9.14333	-0.321704	0.372504	-0.863627	0.387793	0.65859
MFNG	17.4668	0.310965	0.360145	0.863443	0.387894	0.65859
C5orf15	4525.89	0.135443	0.156874	0.863384	0.387926	0.65859
ETF1	4463.98	-0.122873	0.142212	-0.864017	0.387579	0.65859
RFPL4B	13.289	-0.319029	0.369476	-0.863462	0.387884	0.65859
RNF139-AS1	13.4525	0.318056	0.368266	0.863658	0.387776	0.65859
MTG1	530.151	-0.152573	0.176732	-0.863302	0.387972	0.658591
NOL10	1383.14	0.131746	0.152625	0.863203	0.388026	0.658607
MAST2	1064.76	-0.165351	0.191655	-0.862751	0.388274	0.6588
CRYBG3	585.769	-0.310575	0.359963	-0.862796	0.388249	0.6588
ZNF706	1566.84	-0.139895	0.162123	-0.862894	0.388196	0.6588
CELSR2	222.979	-0.207062	0.240043	-0.862605	0.388355	0.65886
MYO10	2379.52	0.140393	0.16277	0.862521	0.388401	0.658862
NUMA1	11612.2	0.135566	0.157248	0.862118	0.388623	0.659162
NID2	15.6854	-0.306657	0.355952	-0.861512	0.388956	0.659299
UNC45A	2406.56	0.131351	0.15247	0.861484	0.388972	0.659299
LOC100505715	29.3564	0.290706	0.337354	0.861725	0.388839	0.659299
MROH8	68.4662	0.228371	0.265043	0.861636	0.388888	0.659299
HOPX	16.7734	0.316475	0.367353	0.8615	0.388963	0.659299
SH3GLB2	2190.8	0.170193	0.197558	0.861481	0.388973	0.659299
SPRR1B	14.2537	-0.312056	0.362763	-0.860219	0.389668	0.660093
KIFAP3	650.435	0.133482	0.155115	0.860535	0.389494	0.660093
PSMA1	3676.01	-0.129111	0.150101	-0.860156	0.389703	0.660093
ZNF174	294.414	0.175787	0.204345	0.860245	0.389654	0.660093
ZNF224	27.7468	-0.27659	0.321487	-0.860345	0.389599	0.660093
MIR3682	8.44665	0.320299	0.372379	0.860141	0.389711	0.660093
ZNF227	127.014	0.210307	0.244639	0.859663	0.389975	0.660387
C2orf54	52.5842	0.252179	0.29333	0.859709	0.389949	0.660387
SNHG12	106.679	0.191476	0.222759	0.859563	0.39003	0.660404
WASF1	690.594	-0.141935	0.16517	-0.859327	0.39016	0.660499
NKX3-1	450.437	-0.13384	0.155755	-0.859298	0.390176	0.660499
EFTUD1	607.826	-0.128018	0.149031	-0.859003	0.390339	0.660639
ACTR8	503.14	0.145358	0.16922	0.858985	0.390349	0.660639
SSBP3-AS1	9.38387	-0.319907	0.372476	-0.858867	0.390414	0.660649
KLRC3	5.6415	0.313965	0.365581	0.858811	0.390445	0.660649
FAM86DP	150.454	-0.186586	0.21735	-0.858458	0.390639	0.660902
ZNF496	372.954	-0.165027	0.19227	-0.858306	0.390723	0.660968
WASH3P	211.526	0.164456	0.191661	0.858054	0.390863	0.661127
TWISTNB	1124.97	-0.14249	0.166177	-0.857459	0.391191	0.661607
TGFBR3	626.017	0.155864	0.181795	0.857365	0.391243	0.661618
SH3D19	3822.72	0.13864	0.161749	0.857129	0.391374	0.661763
SYT1	33.0753	0.286253	0.334061	0.85689	0.391506	0.661774
ZNF442	17.6573	-0.29759	0.347298	-0.856872	0.391515	0.661774
ASPRV1	7.12322	0.312831	0.365047	0.856962	0.391466	0.661774
NPC2	3887.35	0.16961	0.197998	0.856628	0.391651	0.661926
PLEKHH1	512.577	-0.171743	0.200515	-0.856512	0.391714	0.661957
SLC16A6	744.065	0.20504	0.239427	0.856377	0.391789	0.662008
ZNF473	216.252	-0.173863	0.203047	-0.856273	0.391847	0.662018
RBM41	314.82	-0.175984	0.20554	-0.856202	0.391886	0.662018
MOV10	2431.03	-0.120686	0.140984	-0.856024	0.391985	0.662109
LINC01578	1054.74	0.184834	0.215943	0.855939	0.392032	0.662112
TMEM240	15.9107	0.300457	0.351199	0.855516	0.392265	0.662393
MAL2	2235.09	0.158191	0.184915	0.855475	0.392288	0.662393
EMC7	2319.96	0.13785	0.161167	0.855325	0.392371	0.662457
LINC00431	29.4004	0.269421	0.315136	0.854936	0.392587	0.662533
RAB5A	1375.83	0.124101	0.145128	0.855113	0.392489	0.662533
C3orf62	39.2612	0.254743	0.297974	0.854917	0.392597	0.662533
SLCO2A1	133.271	-0.192943	0.225674	-0.854966	0.39257	0.662533
ZNF776	201.702	0.194224	0.227317	0.854419	0.392873	0.662922
ZNF24	1339.63	-0.184409	0.215898	-0.854149	0.393022	0.66306
UBA6-AS1	124.792	0.185732	0.217458	0.854108	0.393045	0.66306
ROR1	1624.93	0.164246	0.192389	0.853719	0.39326	0.663071
ABI1	2093.82	0.116126	0.13611	0.853178	0.39356	0.663071
SLC25A16	252.909	0.152307	0.17854	0.85307	0.39362	0.663071
GIT2	1853.93	0.137408	0.160981	0.853564	0.393347	0.663071
ZNF219	85.7343	0.203407	0.238622	0.852424	0.393979	0.663071
ARIH1	2661.94	0.133034	0.156052	0.852496	0.393939	0.663071
RPS17	497.126	0.17843	0.209107	0.853294	0.393496	0.663071
KAT8	660.737	0.145659	0.170828	0.852667	0.393844	0.663071
CALCOCO2	2632.41	0.115992	0.13602	0.852755	0.393795	0.663071
DHX40	1592.56	0.129529	0.151847	0.853022	0.393647	0.663071
PGS1	855.941	0.127831	0.149714	0.853833	0.393198	0.663071
SPIRE1	1598.53	0.130576	0.15294	0.853773	0.393231	0.663071
MAU2	1297.99	0.13932	0.163383	0.85272	0.393815	0.663071
YJEFN3	31.0834	-0.268694	0.315124	-0.852661	0.393847	0.663071
HDAC4	429.658	-0.164638	0.193098	-0.852617	0.393872	0.663071
SNX21	535.836	0.143081	0.167792	0.852726	0.393811	0.663071
IL17RD	68.9192	-0.272747	0.319986	-0.852373	0.394007	0.663071
GYG1	1244.35	-0.127609	0.149454	-0.853834	0.393197	0.663071
LMLN	269.26	-0.176436	0.207011	-0.852303	0.394046	0.663071
MRPL14	1266.53	-0.158575	0.18601	-0.852508	0.393932	0.663071
TPD52L1	754.348	0.134815	0.158166	0.852367	0.394011	0.663071
ATP6V1H	3101.35	0.134823	0.158007	0.853267	0.393511	0.663071
TPCN2	787.413	0.15409	0.180852	0.852024	0.394201	0.66318
LINC01220	5.63788	0.311504	0.365589	0.852063	0.394179	0.66318
TNKS	2100.71	-0.163352	0.191774	-0.851794	0.394328	0.663318
LINC00921	18.9103	0.295057	0.346432	0.851702	0.394379	0.663328
HIST2H2BC	21.1864	-0.290511	0.341314	-0.851153	0.394684	0.663385
METTL18	231.01	0.174764	0.205306	0.851234	0.394639	0.663385
MKL2	1314.63	-0.178564	0.209779	-0.851203	0.394656	0.663385
SLC2A11	11.2215	0.314264	0.369172	0.851267	0.394621	0.663385
SLC38A9	574.194	0.139173	0.163472	0.851353	0.394573	0.663385
SDCCAG3	1193.37	0.145954	0.171403	0.851527	0.394476	0.663385
GEM	169.507	-0.218832	0.257171	-0.850919	0.394815	0.663527
RBM12B-AS1	12.6985	-0.315347	0.370979	-0.850041	0.395302	0.664271
TOR1AIP2	1548.99	0.155447	0.182898	0.849911	0.395375	0.664306
ATP6V1D	2672.54	0.132265	0.155635	0.849841	0.395414	0.664306
UNKL	858.233	-0.141861	0.16699	-0.849519	0.395592	0.664454
C7orf73	929.35	0.14839	0.174675	0.849521	0.395592	0.664454
GABRR2	12.7641	0.312595	0.368006	0.849428	0.395643	0.664463
ERICH2	29.5998	-0.267178	0.314576	-0.849328	0.395699	0.664481
COL4A5	1373.7	0.170874	0.201207	0.849243	0.395746	0.664484
ZNF783	163.495	0.171374	0.201838	0.849069	0.395843	0.66457
IFFO2	2083.93	-0.167097	0.196854	-0.848838	0.395971	0.66471
LOC100506136	19.6284	0.295646	0.34837	0.848656	0.396073	0.664728
ADAM32	6.53567	0.312889	0.368686	0.84866	0.396071	0.664728
MIR324	11.8611	0.310664	0.366223	0.848294	0.396274	0.664872
LNPEP	534.758	-0.31331	0.369334	-0.848311	0.396265	0.664872
UTP23	478.959	0.143618	0.169309	0.848258	0.396294	0.664872
HHIPL1	14.5651	-0.304356	0.359002	-0.847783	0.396559	0.665184
EMILIN1	27.2988	0.286608	0.338076	0.847761	0.396571	0.665184
SNORD18C	26.7952	0.26931	0.317742	0.847576	0.396674	0.665281
BTBD1	2297.15	0.137823	0.162639	0.847413	0.396765	0.665357
ATP8B2	120.36	-0.199492	0.235482	-0.847162	0.396905	0.665439
MAP4K3	1669.5	-0.133081	0.157078	-0.847225	0.39687	0.665439
NOP2	885.598	-0.156018	0.184323	-0.846441	0.397307	0.665556
CTRL	27.7218	-0.267041	0.315504	-0.846395	0.397332	0.665556
HOXB7	937.434	0.163166	0.19268	0.846825	0.397092	0.665556
MAP2K2	2733.62	0.162206	0.191575	0.846699	0.397163	0.665556
ZNF514	215.12	0.181652	0.214578	0.846556	0.397243	0.665556
PLCD4	77.4256	-0.211077	0.24941	-0.846305	0.397383	0.665556
IL17RB	62.7701	0.221712	0.261959	0.84636	0.397352	0.665556
TLE1	1665.4	0.133264	0.157369	0.846826	0.397092	0.665556
TAF9B	987.807	-0.126594	0.149537	-0.846572	0.397234	0.665556
NXF1	2605.75	0.113917	0.1347	0.845712	0.397713	0.666034
NBPF25P	44.6939	-0.240911	0.285029	-0.845216	0.39799	0.666193
SLC26A11	130.9	0.178597	0.211296	0.845244	0.397974	0.666193
UGP2	3594.92	-0.12852	0.152015	-0.845446	0.397862	0.666193
SRP72	3757.52	-0.123559	0.146178	-0.845264	0.397964	0.666193
GNS	9033.42	0.156117	0.184747	0.845032	0.398093	0.666278
ATMIN	2142.37	0.124387	0.14721	0.844963	0.398132	0.666278
P2RX5	45.0604	0.244228	0.289138	0.844677	0.398291	0.666393
HIVEP2	1655.19	0.18503	0.219053	0.84468	0.398289	0.666393
FAM132A	26.0395	0.282912	0.335241	0.843907	0.398721	0.666436
THNSL1	429.403	0.168693	0.199881	0.843964	0.398689	0.666436
ALG1L9P	26.7439	-0.278354	0.329842	-0.843899	0.398726	0.666436
PRKCH	247.718	-0.152012	0.180067	-0.844196	0.39856	0.666436
NOP10	2318.93	0.149149	0.176708	0.844042	0.398646	0.666436
TIAF1	11.2301	0.313837	0.371699	0.844332	0.398484	0.666436
PLA2G12A	870.361	0.136489	0.161627	0.844467	0.398409	0.666436
ZMAT2	2434.79	0.138428	0.164006	0.844044	0.398645	0.666436
SP4	297.533	-0.147256	0.174462	-0.844057	0.398637	0.666436
NDUFV2-AS1	28.2782	0.270731	0.320968	0.843482	0.398959	0.666749
YIPF4	1877.27	0.129617	0.153687	0.843387	0.399012	0.666762
SNHG3	63.7956	0.228649	0.271287	0.842833	0.399322	0.6668
LOC101928068	14.8874	0.303169	0.359752	0.842718	0.399386	0.6668
PKP3	2363.22	-0.132061	0.156706	-0.842729	0.39938	0.6668
LAMA3	6328.31	-0.175579	0.208229	-0.843201	0.399116	0.6668
IL12RB1	169.203	-0.165078	0.195849	-0.842881	0.399295	0.6668
MAPK11	554.159	0.147438	0.174959	0.842696	0.399398	0.6668
NCOA7	1426.87	0.122292	0.145091	0.842866	0.399303	0.6668
EFR3A	3273.45	-0.152253	0.180653	-0.842793	0.399344	0.6668
BMP2K	505.579	-0.222975	0.264658	-0.842503	0.399506	0.666904
PEG10	24293.7	-0.155713	0.184865	-0.842305	0.399617	0.667014
VEZF1	3422.97	-0.130622	0.155104	-0.842161	0.399698	0.667073
ALG5	612.449	0.154074	0.183005	0.84191	0.399838	0.667155
RPS2	21534.8	0.188561	0.223967	0.841916	0.399835	0.667155
TMEM161B	533.17	-0.133197	0.15827	-0.841579	0.400024	0.667388
MSRA	883.854	-0.129268	0.153655	-0.841293	0.400184	0.667504
IFT74	304.94	-0.150028	0.178314	-0.841371	0.40014	0.667504
LAMP5	6.7257	0.311971	0.370862	0.841204	0.400233	0.667511
ANKS1A	1497.01	0.136009	0.161708	0.841081	0.400302	0.66755
MBD1	968.693	-0.132968	0.158159	-0.840726	0.400502	0.667806
LOC727896	38.9631	-0.259766	0.309126	-0.840326	0.400726	0.668104
KCND3	19.1985	0.309497	0.36841	0.84009	0.400858	0.668172
UVRAG	1179.5	0.125332	0.149183	0.840125	0.400838	0.668172
GON4L	1112.39	0.161646	0.192654	0.839046	0.401444	0.668238
IGSF9B	24.6332	0.29374	0.34972	0.83993	0.400948	0.668238
THBS1	8363.72	-0.132572	0.157965	-0.839247	0.401331	0.668238
MRPL10	1567.55	0.136607	0.162728	0.83948	0.4012	0.668238
FBXL12	316.968	0.152807	0.182103	0.839126	0.401399	0.668238
USF2	1544.93	0.146912	0.174982	0.839581	0.401143	0.668238
CLPTM1	3058.28	0.119406	0.142205	0.83967	0.401093	0.668238
LHB	7.40622	-0.311899	0.37158	-0.839386	0.401253	0.668238
THUMPD3	845.651	-0.138089	0.164563	-0.839129	0.401397	0.668238
MTO1	740.469	0.138503	0.165012	0.839349	0.401274	0.668238
FASTK	1064.18	0.153605	0.183049	0.83915	0.401385	0.668238
GABRE	18.592	0.295421	0.351858	0.839603	0.401131	0.668238
UBIAD1	553.397	0.1338	0.159546	0.838635	0.401674	0.66847
ST5	1342.72	-0.119291	0.142239	-0.83867	0.401655	0.66847
RAB30-AS1	413.885	-0.156089	0.18619	-0.83833	0.401845	0.668535
XPC	1029.51	0.131201	0.156498	0.838357	0.40183	0.668535
NSD1	2239.32	-0.181197	0.216149	-0.8383	0.401862	0.668535
INVS	374	-0.172615	0.205925	-0.838241	0.401895	0.668535
C1orf233	605.318	0.171972	0.20519	0.838108	0.40197	0.668559
IGSF9	45.1119	0.242522	0.289399	0.83802	0.402019	0.668559
MAN1B1-AS1	38.7263	0.247494	0.295348	0.837972	0.402047	0.668559
TTC9C	986.77	0.118263	0.141226	0.837397	0.402369	0.66864
TCF12	1925.96	-0.157206	0.187711	-0.837494	0.402315	0.66864
ARHGDIA	10387.9	-0.145214	0.173408	-0.837416	0.402359	0.66864
SOWAHC	641.31	0.130403	0.155655	0.837774	0.402158	0.66864
FBXO8	520.296	0.132386	0.158061	0.837562	0.402277	0.66864
IL20RA	563.638	0.169913	0.202864	0.837572	0.402271	0.66864
SEC22A	461.529	0.129075	0.154179	0.837174	0.402495	0.668773
MIR6748	5.63847	0.306924	0.366685	0.837024	0.402579	0.668838
TEC	138.343	0.184557	0.220546	0.836817	0.402696	0.668955
RGL4	102.833	0.21438	0.256227	0.836683	0.402771	0.669005
NAAA	896.615	0.129395	0.154709	0.836375	0.402944	0.669217
HHEX	278.271	-0.150689	0.1802	-0.836231	0.403025	0.669275
MARC1	223.702	-0.160511	0.191999	-0.835999	0.403155	0.669416
RSF1	1768.76	-0.176674	0.211409	-0.835697	0.403325	0.669547
SMIM6	14.8531	-0.303011	0.362584	-0.835701	0.403323	0.669547
FGF19	2018.47	0.309995	0.37106	0.835431	0.403475	0.669719
SUCLG1	1395.87	0.129455	0.155087	0.834728	0.403871	0.6703
LOC100506207	21.5482	0.28249	0.338535	0.834449	0.404028	0.670485
TFCP2	1097.29	0.120166	0.144056	0.834167	0.404187	0.670673
UBE2O	1580.99	-0.128175	0.153674	-0.83407	0.404242	0.670688
PACRGL	160.522	-0.166999	0.200244	-0.833976	0.404294	0.6707
SLC26A2	243.013	-0.178396	0.213954	-0.833802	0.404392	0.670711
CAPZA2	3329.52	0.122734	0.147195	0.833816	0.404385	0.670711
CDADC1	216.967	0.154266	0.185191	0.833009	0.40484	0.671377
CD44	8512.78	0.156606	0.188118	0.832487	0.405134	0.671624
KIAA0355	225.692	-0.200091	0.240396	-0.832339	0.405218	0.671624
CLASRP	530.983	-0.14076	0.169096	-0.832432	0.405165	0.671624
EXOSC7	513.195	-0.146984	0.176558	-0.832497	0.405129	0.671624
TET2	822.153	-0.184646	0.221821	-0.832412	0.405176	0.671624
APEX1	4944.67	0.132285	0.158954	0.832222	0.405284	0.671658
UQCC3	607.242	-0.175122	0.210639	-0.831386	0.405756	0.672288
ITFG2	364.298	0.135507	0.162981	0.831432	0.405729	0.672288
TMEM39B	395.243	-0.146743	0.176578	-0.831039	0.405952	0.672419
GRPEL1	1506.48	-0.13202	0.158884	-0.830921	0.406018	0.672419
GRHL2	495.355	-0.159764	0.192253	-0.83101	0.405968	0.672419
KLHL15	341.173	-0.167662	0.201767	-0.830969	0.405991	0.672419
NR2F2	2568.26	0.115906	0.139546	0.83059	0.406205	0.672653
NDRG1	2277.64	0.131041	0.157805	0.830399	0.406313	0.672756
PROX2	15.7418	0.295877	0.356454	0.830059	0.406506	0.672971
VPS9D1	318.544	0.162716	0.196042	0.830007	0.406535	0.672971
DHX8	2480.83	-0.140439	0.169242	-0.829813	0.406644	0.673076
WDR27	460.472	0.155991	0.188028	0.829612	0.406758	0.673188
DEDD	620.204	0.134397	0.162126	0.828965	0.407124	0.673339
MON1B	1227.67	-0.138199	0.166699	-0.829031	0.407087	0.673339
SHBG	23.6751	0.274714	0.331307	0.829183	0.407001	0.673339
DQX1	62.506	0.218076	0.262944	0.829364	0.406899	0.673339
SUCLG2-AS1	12.5344	-0.306097	0.369146	-0.829202	0.40699	0.673339
AIG1	1685.42	0.123799	0.149329	0.829036	0.407084	0.673339
CLINT1	4517.63	-0.1282	0.154673	-0.828844	0.407193	0.673376
UPF3A	667.895	0.144889	0.174827	0.828756	0.407242	0.673382
HINT3	752.873	0.126498	0.152673	0.828557	0.407355	0.673493
CALHM2	1233.95	-0.128916	0.155679	-0.828084	0.407623	0.673632
STK35	1273.37	-0.143682	0.173508	-0.828103	0.407612	0.673632
PRR7	184.289	-0.178722	0.215797	-0.828199	0.407558	0.673632
CCDC25	1172.66	0.125392	0.151417	0.828126	0.407599	0.673632
SDC4	14018	0.105006	0.126829	0.827937	0.407706	0.673693
FRG1HP	153.858	0.174454	0.210735	0.827837	0.407763	0.673711
VTI1B	1440.12	0.126599	0.152993	0.827479	0.407966	0.673895
LOC101928222	8.86541	0.30759	0.3717	0.827521	0.407942	0.673895
ZNF720	115.537	0.185091	0.223741	0.827259	0.40809	0.673948
UPRT	445.476	0.137915	0.1667	0.827327	0.408052	0.673948
LOC101059948	6.07012	0.299817	0.362571	0.826918	0.408284	0.67404
UBE2V2	1340.15	-0.129667	0.156804	-0.826935	0.408274	0.67404
TMEM67	311.103	-0.148383	0.179407	-0.827077	0.408193	0.67404
AKAP9	5742.06	0.16044	0.194221	0.826069	0.408765	0.674759
LOC100422556	7.34769	0.304836	0.369112	0.825865	0.408881	0.674826
AFG3L1P	160.905	-0.176134	0.21328	-0.825835	0.408898	0.674826
CCDC142	292.635	0.148142	0.179429	0.825627	0.409016	0.674869
CACNA2D2	23.5573	0.273786	0.331602	0.825648	0.409004	0.674869
DNAJC9-AS1	11.74	0.303445	0.367582	0.825517	0.409078	0.674895
SOCS7	52.3219	-0.255204	0.309235	-0.825275	0.409215	0.674895
EXOC3L2	5.45766	-0.301495	0.365287	-0.825364	0.409165	0.674895
SPAG16	397.039	-0.155412	0.18831	-0.8253	0.409201	0.674895
DLEU7-AS1	5.70123	-0.299782	0.363502	-0.824705	0.409539	0.675125
MRPL4	1051.43	-0.160475	0.19458	-0.824725	0.409528	0.675125
SNRNP70	3307.37	-0.139328	0.168924	-0.824799	0.409486	0.675125
SLC36A1	290.857	-0.160059	0.194067	-0.82476	0.409508	0.675125
ATP6V0C	8300.69	0.164124	0.199079	0.824413	0.409705	0.675184
VKORC1	1470.93	0.15234	0.184763	0.824515	0.409647	0.675184
DHFRL1	64.484	0.233017	0.282651	0.824399	0.409713	0.675184
NDUFB10	2047.9	0.158799	0.192686	0.824135	0.409863	0.675213
NELFCD	3413.28	0.115264	0.139856	0.824161	0.409848	0.675213
FGFRL1	2875.96	0.135988	0.165009	0.824125	0.409869	0.675213
ARHGAP40	9.2226	-0.306661	0.372249	-0.823805	0.410051	0.675437
FYTTD1	1937.58	0.128434	0.155942	0.823596	0.410169	0.675556
LOC441454	8.10665	0.295427	0.359009	0.822896	0.410567	0.676137
LRP2BP	59.1563	0.225564	0.274282	0.82238	0.410861	0.676544
AKAP8	773.724	-0.119333	0.145136	-0.822217	0.410954	0.676545
UNC13A	15.9967	0.298122	0.362556	0.82228	0.410918	0.676545
ABHD8	280.696	0.161293	0.196206	0.822062	0.411042	0.676614
KANK1	19.0426	0.298757	0.36354	0.821799	0.411191	0.676784
CXCL2	36.6724	-0.245368	0.298618	-0.821677	0.411261	0.676823
ETAA1	685.806	0.13396	0.163083	0.82142	0.411407	0.676987
GTF2F2	855.743	0.14931	0.181805	0.821261	0.411498	0.67706
KIAA1429	2558.28	0.12385	0.150875	0.820878	0.411715	0.677343
FAM168B	4435.77	-0.117885	0.143644	-0.820676	0.411831	0.677457
UPK2	30.5238	0.264891	0.32281	0.820578	0.411887	0.677472
CLNS1A	3124.52	0.136885	0.166906	0.820133	0.41214	0.677728
NAE1	1502.09	-0.132366	0.161392	-0.820154	0.412128	0.677728
GJD3	371.077	0.145312	0.177214	0.819981	0.412227	0.677728
STT3B	5208.78	-0.122037	0.148828	-0.819984	0.412225	0.677728
GNG12-AS1	7.04983	0.304799	0.371902	0.81957	0.412461	0.678037
LPIN2	2811.41	-0.12851	0.156883	-0.819147	0.412702	0.678358
MIR600HG	65.975	0.207183	0.252986	0.818951	0.412814	0.678466
SLCO1B7	58.7695	-0.236783	0.289176	-0.818818	0.41289	0.678515
MYOM2	7.92722	0.30461	0.372108	0.818605	0.413012	0.678638
WRB	1233.46	0.128505	0.157058	0.818201	0.413243	0.678941
GRIK1	11.4374	0.300761	0.367701	0.817949	0.413386	0.679026
SIGMAR1	1236.12	-0.135997	0.166265	-0.817949	0.413386	0.679026
REEP3	4897.85	0.132036	0.161478	0.817671	0.413545	0.679134
AOC3	6.47171	-0.303064	0.370614	-0.817736	0.413508	0.679134
CLEC2D	212.306	0.168094	0.205796	0.816798	0.414044	0.67938
HOXC4	74.8791	0.201315	0.246322	0.817285	0.413766	0.67938
TRMT61A	912.726	0.150656	0.184354	0.81721	0.413809	0.67938
PDIA3	16949.5	-0.129735	0.158788	-0.817035	0.413908	0.67938
SNTB2	1093	-0.17367	0.212654	-0.816679	0.414112	0.67938
NOB1	2013.66	0.149226	0.182676	0.816891	0.41399	0.67938
HSD17B13	11.8566	0.30394	0.372156	0.816701	0.4141	0.67938
PMS2P9	12.5876	0.299631	0.366831	0.816808	0.414038	0.67938
LCN12	10.2004	0.303906	0.372013	0.816925	0.413971	0.67938
MGST3	1647.05	0.13538	0.165817	0.816447	0.414245	0.679522
SNORD12B	7.90769	-0.300456	0.368076	-0.816288	0.414336	0.679596
KARS	4890.01	-0.118468	0.145239	-0.815675	0.414686	0.680095
ADAM21	9.83942	-0.303783	0.372488	-0.815551	0.414757	0.680135
BCO1	24.8833	0.274263	0.336395	0.8153	0.414901	0.680294
TYW5	337.068	0.148702	0.182474	0.814922	0.415117	0.680573
TP53BP1	2306.84	-0.143438	0.176038	-0.814814	0.415179	0.680598
RAB25	651.302	0.169822	0.208486	0.814546	0.415332	0.680615
DDX52	157.769	-0.169092	0.207557	-0.814679	0.415256	0.680615
SEH1L	1398.09	-0.111735	0.1372	-0.814394	0.415419	0.680615
TFEB	99.0916	0.218884	0.268771	0.81439	0.415421	0.680615
CA5B	102.95	0.20568	0.252524	0.814497	0.41536	0.680615
WDR3	848.985	0.126925	0.155915	0.81406	0.415611	0.68085
LINC00936	21.0256	0.273115	0.335558	0.813913	0.415695	0.680872
FBXW7	663.365	0.132016	0.162207	0.813873	0.415717	0.680872
TTC22	389.111	-0.140269	0.172378	-0.813727	0.415801	0.680933
PER3	365.686	-0.161252	0.198273	-0.813283	0.416056	0.681198
MEI1	9.62734	0.30274	0.372214	0.81335	0.416018	0.681198
TMEM61	51.1388	0.259532	0.319219	0.813022	0.416206	0.681228
ENO4	16.0105	-0.28547	0.351108	-0.813055	0.416186	0.681228
GUCY2EP	10.4297	0.302638	0.372274	0.812943	0.41625	0.681228
SNORD35B	13.7494	0.298893	0.367675	0.812927	0.41626	0.681228
ISG15	774.981	0.183851	0.226197	0.812788	0.416339	0.681228
SLC33A1	1188.7	-0.13644	0.167872	-0.812765	0.416353	0.681228
CPM	481.637	0.1619	0.199227	0.812638	0.416426	0.681272
ARL14EP	402.522	0.139472	0.171689	0.81235	0.416591	0.681413
SCAF1	2304.76	-0.141543	0.174245	-0.812325	0.416605	0.681413
GRSF1	4807.79	0.115358	0.142045	0.81212	0.416723	0.681454
TMEM184A	896.754	0.156711	0.19295	0.812185	0.416686	0.681454
ZNF433	23.2372	0.269931	0.332465	0.811908	0.416844	0.681577
HDAC9	3070.24	-0.152371	0.187732	-0.811638	0.416999	0.681754
TRMT1L	1006.39	0.124086	0.152942	0.811325	0.417179	0.68182
SCARB1	342.248	0.13765	0.169645	0.811398	0.417137	0.68182
ZNF443	20.4236	-0.278922	0.343788	-0.81132	0.417182	0.68182
SENP5	1028.83	0.127793	0.157527	0.811244	0.417226	0.68182
SLC11A1	12.7277	0.30021	0.370267	0.810794	0.417484	0.682167
CACUL1	2013.39	0.129551	0.159803	0.81069	0.417544	0.682188
CTDSP1	2512.39	0.144145	0.177935	0.8101	0.417883	0.682666
PAPPA	5.84689	-0.298608	0.368724	-0.809841	0.418032	0.682833
GCSAM	27.5571	-0.258184	0.31887	-0.809683	0.418122	0.682905
DCTN4	1785.67	0.132474	0.163629	0.809596	0.418172	0.682911
ZNF615	71.1676	0.212993	0.263125	0.809475	0.418242	0.682949
MIER2	458.641	0.161861	0.200016	0.809237	0.418379	0.683096
ANTXR1	1224.59	0.143361	0.177199	0.809039	0.418493	0.683195
LINC01003	163.95	0.203706	0.251809	0.80897	0.418532	0.683195
SEC14L2	1866.38	0.119463	0.147806	0.808241	0.418952	0.683762
GINM1	1725.65	0.128496	0.15899	0.808204	0.418973	0.683762
GMPPA	1059.71	0.138393	0.171255	0.808114	0.419025	0.683771
KIF3C	1239.99	0.148714	0.184058	0.807975	0.419105	0.683824
PHF13	1447.88	-0.115146	0.142688	-0.806972	0.419683	0.684101
MIIP	425.863	-0.152981	0.189504	-0.807268	0.419512	0.684101
UBE2MP1	136.453	-0.179844	0.222905	-0.80682	0.41977	0.684101
TRPV1	160.447	0.164283	0.203592	0.806922	0.419711	0.684101
ZNF428	335.62	0.191733	0.237649	0.80679	0.419787	0.684101
ST13	7238.16	0.118597	0.146857	0.807571	0.419338	0.684101
RNF4	2502.27	-0.110995	0.13748	-0.807358	0.41946	0.684101
PCDH12	43.9048	-0.228927	0.283567	-0.807313	0.419486	0.684101
DCTN6	1501.56	0.142012	0.176003	0.806873	0.41974	0.684101
FKBP15	1433.08	-0.122089	0.151297	-0.806951	0.419695	0.684101
CDC26	334.178	-0.168657	0.209014	-0.806914	0.419716	0.684101
ARHGAP35	2272.14	-0.149791	0.185685	-0.806695	0.419842	0.684115
FDX1L	282.485	-0.177947	0.220641	-0.8065	0.419955	0.684204
ZNF780A	6.81214	-0.298789	0.370504	-0.806438	0.41999	0.684204
CYTIP	25.8726	0.273652	0.339481	0.806089	0.420192	0.684456
SNORA4	6.04743	-0.295212	0.366388	-0.805736	0.420395	0.684636
PCSK1N	9.01271	0.294973	0.366086	0.805749	0.420388	0.684636
KRT13	20.358	0.293466	0.364379	0.805388	0.420596	0.68481
LSM12	507.396	-0.164658	0.204442	-0.805403	0.420587	0.68481
IRAK4	242.921	0.170498	0.211814	0.804942	0.420853	0.68515
CHCHD7	1071.09	0.140317	0.174336	0.804864	0.420898	0.68515
SLC12A7	1166.97	0.130103	0.16167	0.804745	0.420967	0.685186
MSRB1	694.131	0.143184	0.178138	0.803785	0.421521	0.685807
DCXR	1044.11	-0.156657	0.19488	-0.803864	0.421475	0.685807
RAET1L	6.89826	-0.29062	0.361575	-0.803761	0.421535	0.685807
RPP25L	398.662	0.186958	0.232592	0.803804	0.42151	0.685807
SART1	3502.08	-0.151727	0.188834	-0.803494	0.421689	0.685905
RDH11	1550.35	0.113991	0.141855	0.803573	0.421643	0.685905
NOL12	343.509	-0.151528	0.188605	-0.803413	0.421736	0.685905
PLAA	985.695	-0.130293	0.162202	-0.803277	0.421815	0.685957
SERPINB7	11.8557	0.298363	0.371578	0.802962	0.421996	0.686177
SNORD55	9.08685	0.298759	0.37247	0.802102	0.422494	0.68689
TRAF5	551.379	0.137915	0.171973	0.801958	0.422577	0.68689
GAS8	193.223	0.1505	0.187711	0.801764	0.422689	0.68689
SENP3	189.219	0.184334	0.229871	0.801901	0.42261	0.68689
MTCL1	825.959	0.126207	0.157431	0.801665	0.422747	0.68689
MED14	3223.63	-0.157061	0.195925	-0.801637	0.422763	0.68689
TIMM17B	1397.59	0.159082	0.198389	0.801871	0.422628	0.68689
SMUG1	817.301	0.142761	0.178162	0.8013	0.422958	0.687131
H3F3B	18907.6	-0.137916	0.172162	-0.801079	0.423086	0.687262
ZNF484	88.1837	-0.200237	0.250005	-0.800933	0.42317	0.687324
DDX28	511.183	0.141481	0.176668	0.80083	0.42323	0.687344
LOC100507564	5.52138	0.292788	0.365649	0.800735	0.423285	0.687358
SLC22A18	75.8661	0.206223	0.257631	0.800459	0.423445	0.687382
CLCF1	441.3	-0.165319	0.206576	-0.800281	0.423548	0.687382
MED1	2512.77	-0.173704	0.217069	-0.800224	0.423581	0.687382
FAAP100	1457.64	0.133565	0.166874	0.800395	0.423482	0.687382
CAMSAP3	335.85	0.159503	0.199316	0.800254	0.423564	0.687382
LPAR2	259.312	0.146608	0.183205	0.80024	0.423572	0.687382
OAF	5136.63	0.115748	0.14466	0.800138	0.423631	0.687387
PDXK	3971.36	0.117211	0.146556	0.799768	0.423845	0.687659
SMIM12	586.981	-0.142411	0.1781	-0.79961	0.423937	0.687732
POLG2	458.109	0.126997	0.158849	0.799483	0.42401	0.687774
ZNF320	100.543	0.187503	0.234566	0.799359	0.424082	0.687815
ACTG1	94343.9	0.118957	0.148836	0.799246	0.424147	0.687816
LANCL2	750.826	0.116834	0.146202	0.799125	0.424218	0.687816
ZBTB26	241.428	-0.194246	0.243076	-0.799115	0.424224	0.687816
NMD3	1886.77	0.115528	0.14459	0.799007	0.424286	0.687842
JADE2	2910.11	-0.12366	0.154811	-0.798783	0.424416	0.687976
PHAX	965.743	-0.127292	0.159416	-0.798487	0.424588	0.688179
MTX1	522.452	-0.130822	0.163967	-0.797854	0.424955	0.688622
FLJ38576	5.88598	0.291548	0.365404	0.79788	0.42494	0.688622
IQCC	91.4058	-0.191275	0.239823	-0.797565	0.425123	0.688785
PPP2R5C	3671.9	0.115676	0.145045	0.797519	0.42515	0.688785
SLC35A2	1350.97	0.12574	0.157683	0.797428	0.425203	0.688794
ST7L	331.842	0.135834	0.170424	0.797035	0.425431	0.689033
ZXDA	66.4002	0.202299	0.253822	0.797012	0.425444	0.689033
FAIM	295.681	-0.148255	0.186105	-0.796619	0.425672	0.689251
MEF2C	453.266	0.153184	0.192274	0.796694	0.425629	0.689251
RFX3-AS1	9.94323	0.296647	0.37244	0.796495	0.425744	0.689291
RAI14	7803.18	-0.131518	0.165187	-0.796175	0.425931	0.689517
ZCCHC18	15.4169	0.286643	0.360142	0.795917	0.42608	0.689683
SLC1A3	3443.94	0.13449	0.169028	0.795666	0.426226	0.689844
RNF223	12.3881	-0.289657	0.364313	-0.795075	0.42657	0.690129
CCSER1	253.211	0.174768	0.219768	0.795238	0.426475	0.690129
HIST1H3J	5.55797	-0.291492	0.366639	-0.795039	0.426591	0.690129
PILRA	6.06709	-0.291823	0.367007	-0.795144	0.42653	0.690129
LINC01465	92.0693	0.208912	0.263042	0.794214	0.427071	0.690692
BLCAP	6013.43	-0.106545	0.134143	-0.794265	0.427041	0.690692
APOOL	372.118	-0.182247	0.229473	-0.794198	0.42708	0.690692
SVBP	263.509	0.176943	0.222975	0.793554	0.427455	0.690862
TNFRSF1A	5013.72	0.119049	0.150009	0.793614	0.42742	0.690862
TMEM62	462.854	0.130907	0.164903	0.793841	0.427288	0.690862
RAB34	709.631	0.144956	0.182588	0.793898	0.427255	0.690862
GSK3A	1333.6	-0.122759	0.154678	-0.793641	0.427405	0.690862
HIST1H4K	11.2136	0.294949	0.37173	0.793451	0.427515	0.690862
UNC13B	565.459	-0.159938	0.201563	-0.793488	0.427493	0.690862
MARK2	3347.98	-0.140114	0.176649	-0.793174	0.427676	0.690894
DEDD2	712.212	0.167249	0.210823	0.793315	0.427595	0.690894
LSS	200.325	-0.189052	0.238347	-0.79318	0.427673	0.690894
ACBD5	1511.37	-0.134372	0.16946	-0.792942	0.427812	0.691037
YAP1	6238.3	-0.131998	0.16653	-0.792637	0.427989	0.691248
CCNC	1845.88	-0.117642	0.148442	-0.79251	0.428063	0.691291
TNFAIP3	662.551	-0.131066	0.165452	-0.792169	0.428262	0.69146
NKAPP1	30.1117	-0.254945	0.321825	-0.792185	0.428253	0.69146
NOXO1	29.4658	0.246754	0.311634	0.791807	0.428473	0.69154
NTHL1	816.676	0.168462	0.212804	0.791629	0.428577	0.69154
CXCL16	675.04	0.15149	0.19136	0.791647	0.428567	0.69154
NHEJ1	281.185	-0.142941	0.180523	-0.791813	0.42847	0.69154
FAM43A	781.988	-0.133438	0.168542	-0.79172	0.428524	0.69154
CYP51A1	3610.91	0.115242	0.145581	0.791599	0.428595	0.69154
NGLY1	734.733	0.122898	0.155355	0.791082	0.428896	0.691951
FITM2	155.143	-0.213921	0.270447	-0.790991	0.428949	0.69196
ANKS6	1124.48	-0.128755	0.162842	-0.790675	0.429134	0.692182
PDGFD	45.2018	-0.225465	0.285392	-0.790018	0.429517	0.692724
PTEN	14.6986	-0.286079	0.362264	-0.789696	0.429705	0.692951
ADAP1	3552.25	-0.12945	0.163951	-0.789562	0.429783	0.693001
40422	1862.3	-0.109941	0.139358	-0.788905	0.430167	0.693544
ANGEL2	689.966	0.125346	0.15895	0.788589	0.430352	0.693613
PIBF1	668.408	0.134757	0.170855	0.78872	0.430276	0.693613
HLA-DRB5	14.729	-0.281957	0.35752	-0.788647	0.430318	0.693613
LYPD6	515.925	-0.137334	0.17419	-0.788416	0.430453	0.693624
LOC100128531	9.70229	-0.291975	0.370317	-0.788444	0.430437	0.693624
JMJD7	82.7126	0.199479	0.253101	0.78814	0.430615	0.693807
TRAPPC10	658.799	-0.18533	0.235179	-0.788038	0.430674	0.693808
RPL26L1	899.605	0.146745	0.186229	0.787978	0.43071	0.693808
MRPS23	1593.6	-0.136587	0.173373	-0.787821	0.430802	0.69388
C10orf35	47.9226	-0.22189	0.281919	-0.78707	0.431241	0.693967
C10orf12	144.307	-0.210297	0.267211	-0.787009	0.431277	0.693967
TBC1D15	1539.69	0.131978	0.167693	0.787023	0.431268	0.693967
LRRC37B	158.578	0.163537	0.207679	0.787451	0.431018	0.693967
PSMD8	2454.37	-0.129427	0.164389	-0.787322	0.431093	0.693967
ACTR2	10788.6	-0.129988	0.165169	-0.787001	0.431281	0.693967
ZNF141	11.6784	-0.29242	0.371492	-0.787151	0.431193	0.693967
SCIN	638.398	0.276704	0.351393	0.78745	0.431018	0.693967
KIF27	144.389	-0.227238	0.288586	-0.787419	0.431037	0.693967
CHML	935.957	-0.161994	0.205876	-0.786854	0.431367	0.693967
PSMA6	4500.17	-0.116023	0.147454	-0.786839	0.431376	0.693967
SNORD79	5.28252	-0.283588	0.360698	-0.786222	0.431738	0.694049
GLUD1P3	81.3281	0.203123	0.258313	0.786344	0.431666	0.694049
POLR2L	3922.72	0.166641	0.211968	0.786162	0.431773	0.694049
SNAPC2	553.707	-0.14269	0.181438	-0.786436	0.431612	0.694049
MAP3K7CL	77.0194	-0.198176	0.251924	-0.786648	0.431488	0.694049
ANP32C	36.3545	-0.238509	0.303406	-0.786106	0.431805	0.694049
CHD1	1412.22	-0.14766	0.187814	-0.786202	0.431749	0.694049
GUCA1B	7.99365	0.292128	0.371511	0.786324	0.431678	0.694049
SMG1	5311.3	-0.200029	0.254567	-0.785761	0.432007	0.694298
ZNF414	217.786	0.175084	0.222921	0.785407	0.432215	0.694555
PKN2-AS1	9.51396	-0.292221	0.372235	-0.785044	0.432428	0.694571
FAM160B1	528.148	0.155523	0.198114	0.785017	0.432443	0.694571
GLOD4	2001.28	-0.122752	0.156388	-0.784918	0.432502	0.694571
RBBP9	329.768	-0.146708	0.186864	-0.785106	0.432391	0.694571
AP3S1	1017.08	0.135362	0.172398	0.78517	0.432354	0.694571
PCDHGC5	17.1533	0.285169	0.363316	0.784906	0.432509	0.694571
HOXC6	148.104	0.154283	0.196651	0.784553	0.432716	0.694713
HOXB13	85.963	-0.185568	0.236539	-0.784512	0.43274	0.694713
ARL16	853.082	0.15042	0.191734	0.784526	0.432732	0.694713
CD55	15485.8	-0.151866	0.19369	-0.784068	0.433	0.69498
CBR3-AS1	12.371	-0.288088	0.367421	-0.78408	0.432993	0.69498
USP22	9697.05	0.112545	0.143572	0.783891	0.433104	0.694994
DIAPH2	478.789	-0.193219	0.246476	-0.783925	0.433084	0.694994
AGAP4	116.069	0.18632	0.237925	0.783105	0.433565	0.69505
ZNF341	632.048	0.122608	0.156541	0.783236	0.433489	0.69505
KIAA1644	12.5864	0.287342	0.36681	0.783354	0.433419	0.69505
IFT80	900.502	-0.131528	0.167853	-0.783587	0.433283	0.69505
LRIT3	9.00791	0.291425	0.372023	0.783353	0.43342	0.69505
HMGCS1	1545.53	-0.124286	0.158664	-0.783329	0.433434	0.69505
RGL2	28.4661	-0.248595	0.317308	-0.78345	0.433363	0.69505
PTAR1	1554.64	-0.170036	0.21697	-0.783681	0.433227	0.69505
UBQLN1	5229.27	-0.113934	0.145481	-0.783156	0.433536	0.69505
AOC2	17.947	-0.276784	0.353502	-0.782977	0.433641	0.695095
CPNE8	800.57	-0.131042	0.167463	-0.782516	0.433912	0.695441
LINC00938	287.043	0.134492	0.171898	0.782395	0.433983	0.695441
TXNRD1	29392.1	-0.116066	0.148352	-0.782367	0.433999	0.695441
ARID1A	1812.16	-0.146558	0.187383	-0.78213	0.434138	0.695499
ELF1	1342.12	-0.130457	0.166811	-0.782063	0.434177	0.695499
LOC100130899	12.4129	0.286421	0.366217	0.782109	0.434151	0.695499
CASP10	233.493	0.17128	0.219076	0.781826	0.434317	0.69552
ADRA1D	23.0542	0.270182	0.345563	0.78186	0.434297	0.69552
PRPH2	6.84327	-0.290395	0.371445	-0.781799	0.434333	0.69552
CHTOP	1650.95	-0.127905	0.163626	-0.781689	0.434397	0.695548
NUMB	2343.5	0.11657	0.149172	0.781445	0.434541	0.695701
TRAPPC6B	879.993	-0.175174	0.22428	-0.781047	0.434775	0.695939
ENPP4	467.204	-0.142628	0.182616	-0.781031	0.434784	0.695939
FBXL4	582.226	0.136258	0.17451	0.780804	0.434918	0.696077
SEPN1	1837.36	-0.146679	0.187982	-0.780279	0.435227	0.696192
EFCAB7	196.661	-0.148453	0.190182	-0.78058	0.435049	0.696192
RPRD2	1630.48	-0.147838	0.189458	-0.780318	0.435204	0.696192
ABCC2	12.206	-0.287689	0.368649	-0.780385	0.435164	0.696192
RTCB	3271.31	0.109478	0.14027	0.780486	0.435105	0.696192
CNGA4	5.91805	0.286797	0.367602	0.780183	0.435283	0.696207
GAB2	305	0.143868	0.184434	0.780049	0.435362	0.696208
CYB561D2	348.718	0.138998	0.178198	0.78002	0.435379	0.696208
SLK	5375.67	-0.12804	0.164168	-0.779935	0.435429	0.696212
LINC01152	5.55321	-0.285501	0.36626	-0.779503	0.435684	0.696543
TRAF3IP1	627.322	0.121027	0.155278	0.779417	0.435734	0.696548
DYX1C1	5.41127	-0.276235	0.354507	-0.779208	0.435857	0.696593
RPL36A	53.7837	-0.210643	0.27031	-0.779263	0.435825	0.696593
SGCE	2018.19	-0.150053	0.192592	-0.779124	0.435907	0.696596
ADRB1	16.2828	0.280983	0.360721	0.778948	0.436011	0.696686
APH1A	4971.01	0.134536	0.172827	0.778445	0.436307	0.69679
PRDX3	6178.84	-0.115428	0.148287	-0.778406	0.43633	0.69679
CDK2AP1	3089.01	0.11909	0.153002	0.778354	0.43636	0.69679
VCPKMT	183.121	0.15843	0.203519	0.778453	0.436302	0.69679
HMG20B	1652.86	0.148261	0.190386	0.778736	0.436135	0.69679
GLRX	140.768	-0.170532	0.219074	-0.778423	0.43632	0.69679
ZNF362	422.685	0.133408	0.171459	0.778078	0.436523	0.696822
OTOP3	17.6774	0.277198	0.356258	0.778084	0.43652	0.696822
TOP1MT	755.175	0.129905	0.166935	0.778179	0.436463	0.696822
SEC23A	3838.91	-0.12907	0.165914	-0.77793	0.43661	0.696828
HERC2	799.823	-0.271762	0.349349	-0.777911	0.436622	0.696828
RPAP2	175.972	-0.150653	0.193727	-0.777655	0.436772	0.696916
KCNE2	5.42026	0.284373	0.365666	0.777685	0.436755	0.696916
TMEM63C	8.22789	0.289554	0.372448	0.777436	0.436901	0.697047
BCAR1	4933.2	-0.121231	0.155976	-0.777239	0.437018	0.697157
USP6NL	836.028	-0.122678	0.157868	-0.777089	0.437107	0.697209
VSIG10	1574.57	0.109653	0.141119	0.777022	0.437146	0.697209
KLHL28	339.028	0.155766	0.200529	0.776776	0.437291	0.697364
RPP14	299.757	-0.13727	0.176757	-0.776603	0.437393	0.697452
CROCC	305.158	0.152224	0.196092	0.776287	0.437579	0.697673
CCDC88B	869.398	0.146439	0.188713	0.775986	0.437757	0.697881
SEC22B	1171.26	0.119922	0.154615	0.775618	0.437974	0.698086
MATN2	361.45	0.144299	0.186047	0.775606	0.437981	0.698086
PRAMEF14	31.8257	0.246649	0.318077	0.775436	0.438082	0.698095
GPKOW	909.074	-0.130198	0.167896	-0.775468	0.438063	0.698095
INSL3	10.4357	0.286222	0.369233	0.77518	0.438233	0.69826
SCARB2	11237.4	0.139826	0.180452	0.774868	0.438418	0.698467
TMEM170B	112.522	0.178201	0.229997	0.774799	0.438458	0.698467
POSTN	5.96406	0.277365	0.358084	0.77458	0.438588	0.698598
ZNF564	27.9448	0.26196	0.338374	0.774172	0.438829	0.698906
LRRC8E	173.055	-0.161306	0.208526	-0.773556	0.439194	0.69941
PXYLP1	185.849	0.157455	0.203573	0.773459	0.439251	0.699426
CAMKMT	147.899	0.159818	0.206707	0.773162	0.439427	0.69963
DENND4A	816.608	0.168616	0.218195	0.772776	0.439655	0.699689
ASB7	753.703	0.125527	0.162429	0.772813	0.439633	0.699689
ZNF649	90.716	-0.187686	0.24281	-0.772975	0.439537	0.699689
OSMR	3957.87	-0.155203	0.200809	-0.772888	0.439589	0.699689
ALOX12P2	17.578	-0.283892	0.367537	-0.772416	0.439868	0.699953
DHCR24	4238.14	-0.11372	0.147297	-0.772047	0.440087	0.700127
DDX54	1892.25	-0.118658	0.153721	-0.771909	0.440168	0.700127
C16orf45	19.1428	0.26547	0.34389	0.771962	0.440137	0.700127
MBLAC2	136.121	0.166203	0.215312	0.771914	0.440165	0.700127
RBM23	2137.86	-0.105006	0.136062	-0.771751	0.440262	0.7002
ADM2	38.2747	0.233208	0.302221	0.771645	0.440325	0.700224
LYSMD2	279.96	-0.158897	0.205969	-0.771462	0.440433	0.700321
LINC00638	13.666	0.283737	0.367836	0.771368	0.440489	0.700333
ZNF830	502.172	-0.138304	0.179497	-0.770508	0.440998	0.700915
EPX	8.35844	0.285539	0.370572	0.770534	0.440983	0.700915
PKD1L1	8.43908	-0.287004	0.372448	-0.770588	0.440951	0.700915
TMED10	7323.34	0.106758	0.138591	0.770312	0.441115	0.700955
ELL2	866.621	-0.119783	0.155501	-0.770305	0.441119	0.700955
PPP6R3	6023.39	-0.113585	0.147508	-0.770023	0.441286	0.701068
TMEM204	8.37582	0.279427	0.362879	0.770027	0.441284	0.701068
RMND5B	759.669	-0.137245	0.178266	-0.769892	0.441364	0.701116
ZMYM6NB	439.757	0.150489	0.195593	0.769398	0.441657	0.701152
CCDC87	68.3899	-0.193958	0.251968	-0.769773	0.441435	0.701152
ZNF609	2066.7	-0.167311	0.217409	-0.769572	0.441554	0.701152
ZNF737	43.062	0.224484	0.29166	0.769675	0.441493	0.701152
NOP14-AS1	111.921	0.16967	0.22051	0.769446	0.441629	0.701152
FEZF1	8.02053	-0.286475	0.372349	-0.769371	0.441673	0.701152
BMP8A	13.9444	0.276894	0.360175	0.768778	0.442025	0.701635
AP4B1	173.82	-0.153777	0.200197	-0.768127	0.442412	0.701917
HNRNPUL2	2702.53	0.107802	0.140336	0.768168	0.442387	0.701917
NOC4L	581.25	-0.14828	0.193023	-0.768197	0.44237	0.701917
NAA16	258.286	-0.152877	0.198979	-0.768306	0.442306	0.701917
PRDX4	1990.34	0.126112	0.164192	0.768076	0.442442	0.701917
RNPC3	174.782	0.184887	0.24083	0.767705	0.442662	0.70219
LOC101927870	7.75802	0.285184	0.371638	0.767371	0.442861	0.70243
SBK1	18.5334	0.27275	0.355478	0.767278	0.442916	0.702441
RIMKLA	73.0612	-0.196241	0.255814	-0.767123	0.443008	0.702511
FAM217B	540.7	0.145894	0.190221	0.76697	0.443099	0.702579
TLE6	7.75281	0.285668	0.372503	0.766886	0.443149	0.702583
HIST2H2AC	11.4959	-0.283498	0.369824	-0.766576	0.443333	0.702653
AXL	6165.12	-0.108988	0.142155	-0.766681	0.443271	0.702653
ASCC2	2357.84	-0.125135	0.163268	-0.766442	0.443413	0.702653
SETD2	1968.27	-0.134135	0.174987	-0.766542	0.443354	0.702653
PALM2	31.8595	-0.264341	0.344908	-0.766409	0.443433	0.702653
RIN3	523.445	0.126088	0.16458	0.766117	0.443607	0.702852
WWC3	242.337	0.151511	0.197842	0.765818	0.443784	0.703058
FAHD1	681.659	0.134914	0.17619	0.76573	0.443837	0.703065
TRIM21	1077.49	-0.124658	0.162892	-0.76528	0.444105	0.703073
HES6	91.3951	-0.194809	0.254556	-0.765289	0.4441	0.703073
ALKBH4	561.357	0.147856	0.1932	0.765304	0.44409	0.703073
NSMAF	937.998	-0.130428	0.170438	-0.765255	0.44412	0.703073
ZFP37	60.7561	0.202478	0.264559	0.765339	0.444069	0.703073
RNF224	39.0251	0.232433	0.303739	0.765239	0.444129	0.703073
COL24A1	7.18376	-0.283921	0.371371	-0.764523	0.444556	0.703101
IPO7	6693.07	-0.142202	0.185994	-0.764548	0.444541	0.703101
AKAP3	10.5897	-0.284144	0.371507	-0.764842	0.444366	0.703101
DNM2	4068.37	-0.120019	0.157032	-0.764297	0.44469	0.703101
CHMP4B	9230.08	0.129235	0.16904	0.764523	0.444555	0.703101
RPSA	12520.9	0.142444	0.186385	0.764243	0.444722	0.703101
LINC01023	19.1138	-0.27006	0.353041	-0.764953	0.4443	0.703101
EXOC2	1394.86	0.1252	0.163721	0.764712	0.444443	0.703101
WDR46	35.8314	0.229741	0.300459	0.764634	0.44449	0.703101
LINC01410	26.9217	0.249605	0.326368	0.764794	0.444394	0.703101
XPA	498.803	0.132344	0.173123	0.764453	0.444598	0.703101
C1GALT1C1	2623.54	0.126596	0.165621	0.764369	0.444647	0.703101
RAC2	2047.51	-0.119551	0.156481	-0.763998	0.444869	0.703257
PCBP2	12544.7	0.125388	0.16421	0.763581	0.445117	0.703284
DYRK2	935.955	-0.14908	0.195242	-0.763567	0.445126	0.703284
RBM15B	2288.45	0.120343	0.157593	0.763632	0.445087	0.703284
PRICKLE2	64.7522	0.218561	0.286194	0.763682	0.445057	0.703284
ADGRG2	87.2083	-0.206789	0.270819	-0.763569	0.445124	0.703284
TSN	2924.75	-0.110691	0.145021	-0.763277	0.445298	0.703425
TMED7	4263.49	0.113087	0.14817	0.763222	0.445331	0.703425
LOC100652758	43.1488	-0.221123	0.28974	-0.763176	0.445358	0.703425
ZSCAN5A	38.1108	0.233706	0.306356	0.762858	0.445548	0.703648
PCYT1A	712.144	-0.174675	0.229009	-0.762744	0.445616	0.70368
SRP68	3977.31	-0.110731	0.145235	-0.76243	0.445803	0.703858
MID2	491.846	-0.162275	0.21285	-0.762394	0.445825	0.703858
UBFD1	2982.83	0.111543	0.146369	0.762069	0.446019	0.704088
RPUSD1	906.481	0.141162	0.185259	0.76197	0.446078	0.704106
ARHGAP42	434.003	-0.189109	0.248226	-0.761844	0.446153	0.704149
HCFC2	343.92	-0.169383	0.222436	-0.76149	0.446364	0.704346
METTL2A	642.006	-0.132494	0.173997	-0.761475	0.446374	0.704346
ZNF529	97.1137	0.172613	0.22677	0.761182	0.446549	0.704546
PPP1R1B	27.0658	-0.266645	0.350459	-0.760845	0.446749	0.704738
HEY1	29.1171	-0.24932	0.327701	-0.760817	0.446767	0.704738
TRABD2A	373.99	-0.140383	0.184572	-0.760589	0.446903	0.704742
METAP1D	136.428	-0.161816	0.21275	-0.760591	0.446901	0.704742
DUSP19	110.178	0.183151	0.240807	0.760571	0.446913	0.704742
PLEKHA8P1	187.118	0.156168	0.205461	0.760086	0.447203	0.705124
DDX19B	642.521	0.125231	0.164884	0.759514	0.447545	0.705587
UNC50	1128.73	0.123513	0.162675	0.759261	0.447696	0.705674
GCNT2	1007.44	-0.14761	0.194394	-0.759337	0.447651	0.705674
TCEB3	1411.83	-0.124964	0.164673	-0.758859	0.447937	0.705759
CLPX	1297.74	0.119065	0.156919	0.758769	0.447991	0.705759
HGS	3909.34	-0.119942	0.15803	-0.758979	0.447865	0.705759
BCAT2	469.515	0.144371	0.190264	0.758793	0.447976	0.705759
CD24	77.196	0.184036	0.24254	0.758787	0.44798	0.705759
FXYD3	1363.16	0.166887	0.219987	0.758619	0.448081	0.705772
HMGN5	35.6526	-0.229969	0.303152	-0.758594	0.448096	0.705772
SMAP2	441.082	-0.147021	0.193876	-0.758326	0.448256	0.705795
ATP5F1	2353.63	-0.118438	0.156412	-0.757218	0.44892	0.705795
SGMS1	459.671	0.123169	0.162552	0.75772	0.448619	0.705795
CHCHD1	841.286	-0.142638	0.188204	-0.757895	0.448514	0.705795
NEURL1	8.80774	-0.281531	0.371852	-0.757104	0.448987	0.705795
MTRNR2L8	5.76926	-0.267352	0.352934	-0.757514	0.448742	0.705795
UBE2L6	3636.9	0.110342	0.145528	0.758217	0.448321	0.705795
WIBG	623.045	0.136519	0.180071	0.758144	0.448365	0.705795
ZNF69	34.4083	0.233694	0.308792	0.756802	0.449169	0.705795
ERCC1	745.842	-0.133752	0.176652	-0.757148	0.448961	0.705795
DYSF	141.196	-0.174908	0.230753	-0.757987	0.448459	0.705795
DGUOK	841.258	0.155201	0.204885	0.757506	0.448747	0.705795
WNT10A	10.1363	0.281774	0.372265	0.756919	0.449099	0.705795
MTG2	1146.68	0.121765	0.160873	0.756903	0.449108	0.705795
ZBED2	22.8326	-0.256932	0.339451	-0.756905	0.449107	0.705795
LOC101926941	23.9179	-0.248866	0.328692	-0.75714	0.448966	0.705795
LOC100270746	38.6403	0.238139	0.314665	0.756803	0.449168	0.705795
PHF1	60.8049	0.215832	0.284874	0.757641	0.448666	0.705795
SCAF8	1891.83	-0.112498	0.148509	-0.757519	0.448739	0.705795
CBLL1	3087.99	-0.104595	0.138085	-0.757468	0.44877	0.705795
ARHGEF34P	96.3769	-0.181313	0.239403	-0.757357	0.448836	0.705795
NRARP	72.96	-0.197225	0.260464	-0.757206	0.448927	0.705795
EDARADD	85.5513	-0.194082	0.256581	-0.756414	0.449401	0.705964
STK32C	288.831	-0.149888	0.198159	-0.756403	0.449408	0.705964
DVL2	1218.06	-0.126337	0.167029	-0.756381	0.449421	0.705964
HSD17B12	1802.5	-0.12685	0.167751	-0.75618	0.449541	0.706078
ELL	394.235	0.133688	0.176819	0.756074	0.449605	0.706102
SNX18	1002.47	0.115201	0.152383	0.755993	0.449653	0.706103
TMEM199	1077.05	0.111265	0.147292	0.7554	0.450009	0.706586
OAZ1	11001.8	-0.133727	0.177099	-0.755097	0.450191	0.706796
GAMT	101.836	-0.175272	0.23219	-0.754868	0.450328	0.706915
SBSPON	29.251	0.240843	0.319077	0.75481	0.450363	0.706915
LOC441204	16.0658	0.271816	0.360273	0.754473	0.450565	0.707156
MTMR4	1511.46	0.115973	0.153747	0.754306	0.450665	0.707238
PDCD4-AS1	23.5676	0.258804	0.343281	0.753913	0.450902	0.707533
TYSND1	579.382	-0.126498	0.167847	-0.753648	0.45106	0.707555
TDRD3	202.888	0.143649	0.190603	0.753656	0.451056	0.707555
C15orf56	16.5122	-0.269707	0.357821	-0.75375	0.451	0.707555
STK3	829.986	-0.117702	0.156199	-0.753539	0.451126	0.707569
ZNF674	59.072	0.205376	0.272573	0.753473	0.451166	0.707569
RWDD3	139.574	0.192103	0.255102	0.753043	0.451424	0.707883
ZNF418	21.3674	-0.261598	0.347417	-0.752979	0.451462	0.707883
TPBG	7.23804	-0.280003	0.371952	-0.752794	0.451574	0.707982
OGFOD1	790.241	-0.136137	0.180895	-0.752574	0.451706	0.708114
NSRP1	971.839	0.119941	0.159432	0.7523	0.451871	0.708221
CCDC158	5.48953	0.274872	0.365343	0.752368	0.45183	0.708221
KCTD10	1755.91	0.107837	0.143414	0.751927	0.452095	0.708454
WIZ	875.26	0.124059	0.164998	0.751883	0.452122	0.708454
PTPRG	500.312	0.201677	0.268255	0.751811	0.452165	0.708454
SLC6A16	10.1308	0.279359	0.371753	0.751462	0.452375	0.708632
EN1	12.8938	0.275853	0.367051	0.751539	0.452329	0.708632
AMH	165.457	-0.196809	0.261963	-0.751285	0.452481	0.708723
ZNF384	1048.81	0.110578	0.147218	0.75112	0.452581	0.708782
SMG1P2	63.4019	0.195279	0.260031	0.750981	0.452664	0.708782
TPI1P2	17.8941	-0.263525	0.350895	-0.75101	0.452647	0.708782
SRSF4	1635.06	-0.123685	0.164771	-0.750647	0.452865	0.70887
TSTA3	22.1332	0.254362	0.338855	0.750653	0.452862	0.70887
TMEM245	5426.34	0.136593	0.181935	0.750777	0.452787	0.70887
TOMM6	2836.96	0.126906	0.169219	0.749951	0.453284	0.709336
PCOLCE	206.515	0.196927	0.262596	0.749925	0.4533	0.709336
FBXO16	49.6971	-0.205717	0.274322	-0.749912	0.453308	0.709336
DPYSL3	696.472	0.116654	0.155618	0.749617	0.453485	0.709538
PAPD5	502.544	-0.130754	0.174485	-0.749371	0.453634	0.709543
UBR3	2000.58	-0.155115	0.206959	-0.749499	0.453557	0.709543
ACTB	118057	-0.110932	0.148022	-0.749429	0.453599	0.709543
KIAA0556	1557.71	0.138361	0.184714	0.749055	0.453824	0.709765
CA14	18.5443	0.260936	0.348647	0.748424	0.454205	0.710238
ZNF497	10.6212	0.278772	0.372494	0.748393	0.454223	0.710238
SIK2	1404.34	-0.156615	0.209397	-0.747934	0.4545	0.710526
ZNF575	10.6549	-0.275877	0.368856	-0.747927	0.454504	0.710526
GMFB	2434.09	-0.131168	0.175408	-0.747786	0.454589	0.710583
HSD17B7	168.723	0.16554	0.221458	0.747502	0.454761	0.710666
INTS5	1731.32	0.109492	0.146475	0.747512	0.454754	0.710666
SLC5A10	131.431	0.204088	0.273044	0.747457	0.454788	0.710666
HIAT1	1391.1	0.117004	0.156579	0.747251	0.454912	0.710785
PHLDA3	1425.02	-0.139881	0.187222	-0.747137	0.454981	0.710817
C19orf24	726.419	0.149526	0.200158	0.747042	0.455038	0.710831
ATG101	1220.54	0.137206	0.183691	0.74694	0.4551	0.710851
TAF4B	106.297	-0.168236	0.225335	-0.746603	0.455303	0.710867
SLC4A5	38.0513	-0.224122	0.300166	-0.74666	0.455269	0.710867
TARID	11.5722	0.274309	0.367311	0.746803	0.455183	0.710867
MGC72080	877.512	0.12667	0.169658	0.746622	0.455292	0.710867
IFT46	635.293	0.123391	0.165402	0.746007	0.455663	0.711284
FOPNL	16.0968	-0.261539	0.350588	-0.746	0.455668	0.711284
KDSR	1811.2	0.114567	0.153598	0.745887	0.455736	0.711315
AP3D1	4105.11	-0.104959	0.140737	-0.745778	0.455802	0.711341
CEP170	130.516	-0.187753	0.251867	-0.745444	0.456003	0.711424
RBSN	528.544	-0.136464	0.183082	-0.745369	0.456049	0.711424
ZBTB11	1197.17	0.136438	0.183039	0.745406	0.456026	0.711424
PSMB7	2200.54	-0.116168	0.155852	-0.745373	0.456046	0.711424
ACTN4	1342.42	-0.144152	0.193465	-0.745106	0.456208	0.711597
LOC284009	6.9209	0.27501	0.369299	0.744681	0.456465	0.711922
AKT1S1	1109.16	0.132975	0.17864	0.744375	0.45665	0.712059
ENY2	1704.5	-0.132467	0.177953	-0.744392	0.456639	0.712059
GSTP1	17162.8	-0.143544	0.192865	-0.744273	0.456711	0.712079
EGR2	21.2235	0.25801	0.346706	0.744177	0.45677	0.712081
MARVELD2	50.1039	0.261355	0.351231	0.74411	0.45681	0.712081
NFYC	1234.54	-0.106968	0.143842	-0.743651	0.457088	0.712279
NFKB2	1604.89	0.127794	0.171833	0.743711	0.457051	0.712279
CCDC33	5.89786	-0.262925	0.353708	-0.743339	0.457277	0.712279
ADGRL1	140.517	0.163035	0.219314	0.743386	0.457248	0.712279
FZD5	831.36	0.108251	0.145597	0.743495	0.457182	0.712279
APOBEC3G	691.563	0.156349	0.210282	0.74352	0.457167	0.712279
STOML2	2041.86	-0.120985	0.162666	-0.743764	0.457019	0.712279
LANCL1	1649.43	-0.125481	0.168854	-0.743134	0.4574	0.712349
SH3PXD2B	895.21	0.150219	0.20215	0.743105	0.457418	0.712349
PARK7	5673.54	-0.117634	0.158448	-0.742415	0.457836	0.712919
GPR157	36.9934	-0.228906	0.308376	-0.742295	0.457909	0.712919
SLC41A2	201.505	-0.184553	0.248657	-0.742201	0.457966	0.712919
RCL1	358.838	-0.125624	0.169264	-0.742179	0.457979	0.712919
MRPL13	1186.98	-0.125553	0.169233	-0.741889	0.458154	0.713117
EIF6	7180.66	0.122356	0.164943	0.741808	0.458204	0.713118
MINOS1	1093.65	-0.139751	0.188436	-0.74164	0.458306	0.71317
EXPH5	181.409	-0.170049	0.229333	-0.741495	0.458393	0.71317
TMEM116	169.56	-0.147928	0.199501	-0.741489	0.458397	0.71317
SLC9A3R2	7410.43	0.144693	0.195154	0.741431	0.458432	0.71317
C19orf25	492.839	0.143514	0.193631	0.74117	0.45859	0.713341
HMGXB3	2618.29	0.10398	0.140311	0.741066	0.458653	0.713363
PDX1	39.1276	-0.232555	0.314025	-0.740563	0.458958	0.713762
SHC4	14.3135	-0.269926	0.364749	-0.740031	0.459281	0.714152
PKP4	3163.47	-0.099489	0.134458	-0.739926	0.459345	0.714152
GPT	14.4007	0.272926	0.368864	0.739909	0.459355	0.714152
OLFML2A	100.427	-0.21013	0.284155	-0.739491	0.459609	0.714471
UBP1	1468.78	-0.100724	0.136236	-0.739333	0.459705	0.714544
TNPO1	5511.28	-0.152821	0.206743	-0.739185	0.459794	0.714608
CCDC94	309.841	-0.139561	0.188874	-0.73891	0.459961	0.714792
PRKAB2	512.847	0.133074	0.180161	0.73864	0.460125	0.714971
CDKN2AIPNL	377.572	-0.124866	0.16911	-0.738369	0.46029	0.715151
CRSP8P	66.5459	-0.193145	0.261872	-0.737555	0.460785	0.715844
MRPL20	1912.34	-0.130283	0.176765	-0.73704	0.461098	0.715877
ARHGAP29	5232.55	-0.13714	0.186111	-0.736873	0.4612	0.715877
ZNF705E	8.85297	0.274327	0.372323	0.736798	0.461245	0.715877
CARD18	19.3498	0.260783	0.353885	0.736914	0.461175	0.715877
VPS33A	989.733	0.109678	0.148848	0.736846	0.461216	0.715877
SIRT2	34.2455	0.240188	0.325757	0.737322	0.460926	0.715877
LOC401010	6.27777	-0.272928	0.370293	-0.737058	0.461087	0.715877
ANKRD44	173.891	-0.167817	0.22761	-0.737298	0.460941	0.715877
PDAP1	6800.8	-0.123751	0.167879	-0.737145	0.461034	0.715877
PLCL2	354.142	0.127431	0.172996	0.736613	0.461358	0.7159
CETN2	1726.26	0.119476	0.162194	0.736624	0.461351	0.7159
BTBD7	163.946	-0.173672	0.235896	-0.736223	0.461595	0.716117
NDUFA2	1485.74	0.139904	0.190029	0.736224	0.461595	0.716117
PPP2R3A	506.272	0.146546	0.199111	0.735999	0.461731	0.716253
SPATA6	104.017	-0.161865	0.220171	-0.73518	0.46223	0.71682
RCN1	10187.3	0.109214	0.148528	0.735311	0.46215	0.71682
ENOX2	618.389	-0.109383	0.148788	-0.735157	0.462244	0.71682
C1QBP	2342.95	-0.122096	0.166186	-0.734696	0.462525	0.71718
ZBTB8OS	294.259	0.148168	0.202062	0.733283	0.463386	0.71741
ALDH1L2	30.2369	-0.244853	0.333899	-0.733314	0.463367	0.71741
MLST8	1523.28	0.12297	0.16763	0.733581	0.463204	0.71741
KDM8	104.971	-0.161662	0.220473	-0.733248	0.463407	0.71741
TEFM	419.944	-0.130874	0.178363	-0.733751	0.4631	0.71741
NME2	14.9365	-0.263644	0.359345	-0.73368	0.463144	0.71741
OTOP2	6.21284	0.269307	0.367145	0.733518	0.463242	0.71741
NPB	90.1174	0.186949	0.254795	0.733722	0.463118	0.71741
SPHK2	318.711	0.143377	0.195508	0.733353	0.463343	0.71741
SLC35F6	613.987	0.12852	0.175169	0.73369	0.463138	0.71741
ACTR5	408.323	-0.116945	0.159401	-0.733654	0.46316	0.71741
SLC15A2	43.2529	0.214844	0.292897	0.733512	0.463246	0.71741
GPBP1	3232.19	0.107674	0.146757	0.733687	0.463139	0.71741
PMS2	598.571	0.120224	0.163882	0.733598	0.463194	0.71741
EIF2S3	5386.84	0.0983865	0.134172	0.733286	0.463384	0.71741
QTRT1	553.5	0.134195	0.183126	0.7328	0.463681	0.717683
ZNF253	25.0299	-0.244219	0.333251	-0.732837	0.463658	0.717683
MRPL30	941.89	0.110378	0.150667	0.732599	0.463803	0.71772
SYNGR1	15.9131	0.257178	0.351048	0.732603	0.463801	0.71772
THAP4	1576.49	0.125985	0.172083	0.732116	0.464098	0.718101
SLC25A33	201.856	-0.145631	0.19905	-0.731631	0.464394	0.718105
FAM106B	6.69362	-0.261553	0.357442	-0.731737	0.464329	0.718105
GSDMB	1220.39	0.134654	0.184037	0.731667	0.464372	0.718105
CD177	8.06997	0.27264	0.372476	0.731964	0.46419	0.718105
PTPN1	5771.95	0.0970227	0.132557	0.731931	0.464211	0.718105
LRP5L	187.91	-0.148143	0.202453	-0.731741	0.464327	0.718105
RPS6KL1	101.629	0.177602	0.242955	0.73101	0.464773	0.718163
FAM83G	455.768	-0.152548	0.208594	-0.731314	0.464587	0.718163
SGTA	2033.04	-0.122086	0.167011	-0.731007	0.464775	0.718163
PLEKHM3	395.11	0.174786	0.239027	0.731239	0.464633	0.718163
GHRLOS	10.3178	0.272038	0.372042	0.731202	0.464656	0.718163
DLX6	28.879	-0.232751	0.318385	-0.731036	0.464757	0.718163
BEX5	29.5557	-0.231718	0.316796	-0.731442	0.464509	0.718163
LINC00294	138.11	-0.160336	0.219369	-0.730896	0.464843	0.718193
CCDC30	16.3789	0.256969	0.351847	0.730345	0.46518	0.718583
PEX5	501.66	0.116535	0.159566	0.730322	0.465193	0.718583
LINC00239	14.293	-0.263684	0.361185	-0.730053	0.465358	0.718761
CD58	1005.57	0.118617	0.162584	0.729573	0.465651	0.719139
NR5A2	902.384	-0.119094	0.1633	-0.7293	0.465818	0.71917
XAB2	1400.02	0.124631	0.170879	0.729352	0.465786	0.71917
BRD2	354.726	0.130037	0.178273	0.729427	0.465741	0.71917
RHOT2	2066.37	0.12984	0.178101	0.729025	0.465987	0.719203
TBX6	52.5626	-0.207265	0.284293	-0.729055	0.465968	0.719203
DPY19L1	7719.81	0.117152	0.16069	0.729059	0.465966	0.719203
LZTS2	1418.53	-0.135652	0.186164	-0.72867	0.466203	0.719462
BTBD16	316.474	0.198375	0.27241	0.728222	0.466478	0.71981
PIK3AP1	7.52471	-0.270934	0.37214	-0.728045	0.466586	0.719848
HEATR5B	1545.4	0.151639	0.20829	0.728021	0.466601	0.719848
C1orf131	315.657	-0.135419	0.186031	-0.727939	0.466651	0.71985
NCOR1	3721.7	-0.164348	0.225875	-0.727607	0.466854	0.720001
IMPG2	12.9484	0.264514	0.363544	0.727597	0.466861	0.720001
LOC101409256	6.26692	-0.267027	0.367028	-0.727539	0.466896	0.720001
TMEM9	1056.36	0.11668	0.160411	0.727377	0.466995	0.720001
CCNT1	1736.81	-0.129423	0.177915	-0.727442	0.466956	0.720001
WDR88	11.1278	0.268738	0.36952	0.727261	0.467066	0.720001
CDH26	11.2649	0.269644	0.370788	0.727218	0.467092	0.720001
AIFM3	18.8651	-0.253591	0.348804	-0.72703	0.467207	0.720027
SLC26A5	15.9677	0.260959	0.358914	0.727079	0.467178	0.720027
FRAT2	152.883	0.17414	0.239671	0.726578	0.467484	0.72011
ITSN1	1382.1	0.116634	0.160533	0.726542	0.467507	0.72011
PRKAR2A	368.81	-0.268602	0.369592	-0.726752	0.467378	0.72011
KIAA1147	62.4994	-0.185016	0.254607	-0.726674	0.467426	0.72011
CDKL5	40.2987	-0.264688	0.364228	-0.72671	0.467404	0.72011
PRDX6	4651.06	0.113879	0.156822	0.726171	0.467734	0.72033
GPX8	1442.19	0.109233	0.150428	0.726148	0.467748	0.72033
ST13P4	50.3737	-0.202787	0.279393	-0.725814	0.467953	0.72057
RNF2	778.395	-0.112574	0.155247	-0.725126	0.468375	0.721144
SLC25A11	1570.04	-0.124809	0.172389	-0.723995	0.469069	0.722136
ZNF431	41.3383	-0.204942	0.283119	-0.723872	0.469144	0.722177
RPRD1A	1425.42	-0.123061	0.170045	-0.723695	0.469253	0.722268
UGT1A10	5731.31	0.115888	0.160172	0.723523	0.469359	0.722356
RIPK3	98.4964	0.169518	0.234386	0.723241	0.469532	0.722546
GUSBP4	96.8226	0.165038	0.228266	0.723004	0.469677	0.722694
ARHGAP23	954.387	0.106708	0.147635	0.722779	0.469816	0.722831
PDLIM4	547.399	-0.126495	0.175067	-0.722553	0.469955	0.722969
SH3RF3-AS1	48.5127	-0.23559	0.326092	-0.722465	0.470009	0.722977
P2RY6	5.44418	0.254382	0.352151	0.722367	0.470069	0.722993
HSP90AB1	29793.9	-0.0989799	0.137102	-0.721942	0.47033	0.723319
CCSER2	616.786	0.15508	0.214851	0.721802	0.470416	0.723376
PPP2R4	4140.55	-0.108142	0.149844	-0.7217	0.470479	0.723397
TRIM11	896.563	0.141163	0.195629	0.721584	0.47055	0.723431
PAPSS2	1166.18	-0.116594	0.161651	-0.721272	0.470742	0.723477
SH3GL1P2	15.8735	-0.256957	0.356318	-0.721144	0.470821	0.723477
TSHZ1	568.25	-0.123665	0.171441	-0.721331	0.470706	0.723477
RNF144A	32.0713	-0.225136	0.312161	-0.721218	0.470775	0.723477
FSIP2	61.3744	-0.215231	0.298462	-0.721133	0.470828	0.723477
WBSCR16	2212.36	-0.109091	0.151296	-0.721045	0.470882	0.723486
SERINC2	10631.4	-0.125122	0.173617	-0.720679	0.471107	0.723756
METTL5	869.003	-0.128762	0.178712	-0.7205	0.471217	0.723849
UBE3C	8510.91	-0.113	0.156857	-0.720404	0.471276	0.723863
HYDIN	7.85799	-0.26827	0.372476	-0.720234	0.471381	0.723873
RAP1GAP2	1675.51	-0.0996898	0.13841	-0.720252	0.47137	0.723873
ZNF761	121.709	0.150823	0.20946	0.720054	0.471492	0.723967
C19orf70	641.587	0.160848	0.223456	0.71982	0.471636	0.724113
PLA2G4B	8.8376	0.267997	0.372407	0.719634	0.47175	0.724213
ARHGEF25	12.6738	-0.263957	0.366947	-0.719333	0.471936	0.72427
C14orf169	442.604	-0.120698	0.167774	-0.719413	0.471887	0.72427
C2orf88	14.088	-0.262846	0.36539	-0.719358	0.47192	0.72427
DDX18	2930.65	-0.0971355	0.135069	-0.719157	0.472044	0.724293
LOC101927934	8.38849	-0.266429	0.370479	-0.719149	0.472049	0.724293
RBP7	32.972	-0.221424	0.308364	-0.718061	0.47272	0.724458
PLEKHG7	17.4757	0.255141	0.355235	0.718232	0.472614	0.724458
RAB15	529.684	0.121449	0.169073	0.718321	0.472559	0.724458
TMEM231	318.73	-0.120266	0.167479	-0.718098	0.472697	0.724458
FASN	5011.59	-0.117663	0.163849	-0.718122	0.472682	0.724458
ITCH	5885	-0.12728	0.1772	-0.718281	0.472584	0.724458
ADRM1	4686.18	-0.129571	0.180447	-0.718057	0.472722	0.724458
SLC5A3	3394.87	0.154558	0.215259	0.718013	0.47275	0.724458
USP38	1487.11	-0.123885	0.172336	-0.718854	0.472231	0.724458
RASGRF2	28.1665	0.236169	0.328906	0.718042	0.472731	0.724458
NUP214	2124.42	-0.142597	0.19841	-0.718697	0.472328	0.724458
NDOR1	1195.37	0.131898	0.18362	0.718317	0.472562	0.724458
MVP	12819.4	0.114859	0.160042	0.717683	0.472953	0.724694
GIPC1	2904.33	0.129798	0.180946	0.717332	0.473169	0.72495
DOCK9	3499.59	-0.13108	0.18276	-0.717224	0.473236	0.724976
DSTN	6898.82	0.10715	0.149435	0.717037	0.473352	0.725077
LOC100129518	7.83051	0.264503	0.368955	0.716899	0.473436	0.725131
ALDOC	783.321	0.124414	0.17357	0.716793	0.473502	0.725156
RMND5A	2488.34	-0.118592	0.165552	-0.716346	0.473777	0.725432
FASTKD2	1458.32	-0.121227	0.169249	-0.716261	0.47383	0.725432
ASIC3	6.15522	0.263071	0.367266	0.716296	0.473808	0.725432
C11orf53	13.6052	-0.264295	0.369055	-0.71614	0.473905	0.725471
ZNF684	83.0067	-0.184096	0.257238	-0.715663	0.474199	0.725543
GEMIN8P4	27.4761	-0.230915	0.322592	-0.71581	0.474109	0.725543
METTL20	34.5314	0.217032	0.303196	0.715814	0.474106	0.725543
RTF1	1850.85	0.099939	0.139645	0.715664	0.474199	0.725543
CBLC	71.7592	-0.186608	0.26072	-0.715741	0.474151	0.725543
ING1	707.229	-0.119526	0.167108	-0.715265	0.474445	0.725717
REST	1687.12	0.123146	0.172175	0.715239	0.474461	0.725717
GRPR	12.2155	-0.264387	0.369631	-0.715271	0.474441	0.725717
EIF5AL1	722.188	-0.141246	0.197528	-0.715065	0.474569	0.725729
PABPC3	119.209	0.163847	0.229134	0.715071	0.474565	0.725729
C1orf122	1317.97	0.139044	0.194474	0.714978	0.474623	0.725737
RAC1	17701.2	0.117435	0.164293	0.714791	0.474738	0.725761
ZNF623	6.57627	-0.264535	0.370074	-0.714816	0.474723	0.725761
AKIP1	421.875	-0.121094	0.169527	-0.714308	0.475037	0.725907
PSMD9	1401.31	-0.13501	0.189039	-0.714191	0.475109	0.725907
C18orf65	14.6782	0.261931	0.36677	0.714157	0.47513	0.725907
CEP89	284.485	-0.135697	0.189947	-0.714391	0.474985	0.725907
PPIG	1143.7	-0.131117	0.183561	-0.714295	0.475045	0.725907
VAPB	2620.2	-0.0967064	0.135386	-0.714299	0.475042	0.725907
RXFP4	19.4793	-0.248581	0.348178	-0.713948	0.475259	0.725953
PI3	532.095	0.12958	0.181494	0.713962	0.47525	0.725953
CTAGE7P	11.7793	0.26081	0.365511	0.713549	0.475506	0.726081
NPIPB4	76.4633	0.193804	0.271628	0.713493	0.475541	0.726081
MIR4442	5.30167	-0.255683	0.358257	-0.713687	0.475421	0.726081
HHIP	25.535	-0.249048	0.348981	-0.713644	0.475448	0.726081
NLRC3	8.53048	0.265716	0.372457	0.713412	0.475591	0.726082
LDLRAD2	12.1985	0.262712	0.368523	0.712877	0.475922	0.726171
SNX27	1167.51	0.11525	0.161609	0.713139	0.47576	0.726171
C1orf27	721.917	0.131296	0.184168	0.712917	0.475897	0.726171
COX5A	2500.85	-0.137742	0.193217	-0.712889	0.475915	0.726171
AP3S2	10.2526	0.263029	0.36903	0.712757	0.475996	0.726171
ZNF184	89.5332	0.180329	0.252983	0.712812	0.475962	0.726171
SYNGAP1	37.2307	0.220597	0.309437	0.712899	0.475908	0.726171
GALNT9	6.27369	0.26126	0.366592	0.712672	0.476049	0.726176
AOC1	23.9929	0.238577	0.334975	0.712223	0.476327	0.726516
WDR86-AS1	28.5309	-0.229755	0.322639	-0.712111	0.476396	0.726516
WDR31	67.2134	-0.208083	0.292222	-0.712072	0.47642	0.726516
FBXO24	13.4479	0.261865	0.367832	0.711917	0.476516	0.726587
EID2	242.162	0.14248	0.200207	0.711666	0.476672	0.726748
PTER	1417.74	-0.118214	0.166181	-0.711361	0.476861	0.726886
FBXO41	758.976	0.11903	0.167324	0.711377	0.47685	0.726886
STPG2	7.22832	0.252483	0.355012	0.711194	0.476964	0.726967
BCL11B	16.5037	-0.253225	0.356317	-0.710675	0.477286	0.727307
SEC61G	2084.01	0.130276	0.183297	0.710735	0.477248	0.727307
ME1	664.185	-0.136861	0.192615	-0.710542	0.477368	0.727357
WDR55	480.147	-0.133251	0.187685	-0.709973	0.477721	0.727819
EPB41L1	9621.98	-0.101811	0.143453	-0.709718	0.477879	0.727833
IFNGR2	300.549	-0.125525	0.176859	-0.70975	0.477859	0.727833
STXBP1	1627.68	0.100616	0.14174	0.709863	0.477789	0.727833
LOC100049716	23.2484	0.235219	0.331702	0.709126	0.478246	0.72809
SOD1	3812.91	-0.125224	0.176581	-0.709158	0.478227	0.72809
MED20	637.12	-0.108449	0.152891	-0.709326	0.478122	0.72809
NCOA2	875.454	-0.258771	0.364891	-0.709175	0.478216	0.72809
LINC01068	5.67268	0.26095	0.368133	0.708846	0.47842	0.728242
LINC00476	38.3564	0.210602	0.297123	0.708805	0.478445	0.728242
SPIN1	2867.3	0.102462	0.14458	0.708687	0.478519	0.728278
ERCC2	670.572	0.116367	0.164222	0.708594	0.478576	0.72829
MARCH8	75.2256	0.195914	0.276555	0.708411	0.47869	0.728388
TRNAU1AP	377.064	-0.13405	0.189433	-0.707638	0.47917	0.728734
PHLDA1	9334.59	-0.0939318	0.132732	-0.707678	0.479145	0.728734
HSD11B2	10.7141	-0.261114	0.368987	-0.707651	0.479162	0.728734
TRPM8	36.3177	-0.216641	0.306179	-0.707565	0.479216	0.728734
ZHX3	526.358	0.16779	0.237003	0.707964	0.478968	0.728734
KLHL8	482.746	-0.132178	0.186761	-0.70774	0.479107	0.728734
PIM3	1515.24	0.139959	0.197897	0.707233	0.479422	0.728971
SHFM1	4012.64	-0.136098	0.192489	-0.707046	0.479538	0.729073
SCAP	1649.48	0.10142	0.14346	0.706962	0.47959	0.729076
TPRG1	6.57497	0.259966	0.367802	0.706812	0.479684	0.729143
MOK	703.286	-0.117937	0.166896	-0.706648	0.479785	0.729177
MLLT6	273.413	-0.144839	0.204999	-0.706535	0.479855	0.729177
ZCCHC9	664.486	-0.127069	0.17984	-0.70657	0.479834	0.729177
TRIM37	1785.31	-0.105406	0.149258	-0.706203	0.480062	0.72934
IMMT	3261.14	-0.104382	0.147805	-0.706212	0.480056	0.72934
CCDC24	224.342	-0.134026	0.189891	-0.705807	0.480308	0.729411
TMEM126B	2090.15	-0.112892	0.159966	-0.705728	0.480357	0.729411
STARD7	3487.56	-0.0934345	0.132388	-0.705764	0.480335	0.729411
TMEM156	108.878	-0.171915	0.243507	-0.705994	0.480192	0.729411
PSMG4	454.108	0.141533	0.200537	0.705773	0.48033	0.729411
LOC103021295	18.5322	0.251191	0.355995	0.705602	0.480436	0.72943
DTD1	1184.69	-0.115894	0.16426	-0.705549	0.480469	0.72943
ZBTB34	604.443	-0.125087	0.177375	-0.705213	0.480678	0.729671
AZIN2	14.0034	0.256802	0.364205	0.705105	0.480745	0.729698
RRP8	299.263	0.127357	0.180673	0.704905	0.480869	0.729735
IL15	342.721	0.138254	0.196126	0.704925	0.480857	0.729735
KATNA1	433.058	-0.120203	0.170561	-0.70475	0.480966	0.729744
SNORD54	5.45085	0.252144	0.357785	0.704736	0.480975	0.729744
BSN	23.9822	0.245432	0.348351	0.704553	0.481089	0.729792
POU5F1B	18.5362	0.250061	0.354991	0.704415	0.481174	0.729792
TSTD2	394.544	-0.178399	0.253276	-0.704366	0.481205	0.729792
PPP6C	1911.81	0.101443	0.143992	0.704504	0.481119	0.729792
SIAH2	670.654	0.109842	0.155981	0.704198	0.48131	0.729875
LLGL1	1659.08	0.103397	0.146847	0.704116	0.48136	0.729877
KIF13A	1681.17	0.121331	0.172391	0.703811	0.481551	0.73009
ZPLD1	16.245	-0.255002	0.362382	-0.703684	0.48163	0.730134
CFAP53	31.13	0.217767	0.309557	0.703479	0.481757	0.730252
NUP133	1759.46	-0.0980542	0.13947	-0.703046	0.482027	0.730515
IER3IP1	1281.45	0.12549	0.178496	0.703041	0.48203	0.730515
PPM1E	8.82761	-0.2617	0.37244	-0.702663	0.482266	0.730645
LRRC70	7.65436	-0.258272	0.367498	-0.702785	0.48219	0.730645
GCNT1	113.967	-0.158763	0.225926	-0.702722	0.482229	0.730645
ZNF346	364.512	-0.134484	0.191478	-0.702344	0.482464	0.730871
FBXO42	593.274	0.107738	0.15346	0.702063	0.48264	0.731061
SLC9A5	12.9184	0.254528	0.362636	0.701885	0.482751	0.731154
LOC101927087	6.06906	0.259703	0.370174	0.701572	0.482946	0.731374
FDFT1	7164.43	0.126339	0.18011	0.701456	0.483019	0.731408
RINT1	1587.1	-0.112873	0.16099	-0.70112	0.483228	0.73165
AKR7A3	15.4275	0.248404	0.354476	0.700763	0.483451	0.731911
MEIG1	7.33004	-0.260894	0.372385	-0.700604	0.48355	0.731911
GATM	115.871	-0.151616	0.216402	-0.700621	0.483539	0.731911
IAH1	1049.41	0.11509	0.164291	0.700522	0.483601	0.731913
ANKRD36BP1	110.258	-0.255188	0.364415	-0.700265	0.483762	0.732004
STS	1730.41	-0.124095	0.177199	-0.700314	0.483731	0.732004
CASKIN1	10.7277	0.260532	0.372372	0.699655	0.484143	0.732312
ANKRD40	1604.49	-0.103275	0.147582	-0.699782	0.484063	0.732312
SLC52A3	431.303	-0.137729	0.196835	-0.69972	0.484102	0.732312
FCHSD1	732.818	0.110503	0.157953	0.699597	0.484179	0.732312
LOC100506990	17.3433	0.243387	0.347962	0.699464	0.484262	0.732312
LAPTM4B	4466.93	0.111965	0.160074	0.69946	0.484264	0.732312
GACAT2	5.65756	0.256653	0.367124	0.699089	0.484497	0.732588
TRIM33	1322.63	-0.160596	0.229793	-0.69887	0.484633	0.732697
ARHGAP30	38.7946	-0.207204	0.296542	-0.698736	0.484717	0.732697
GTF2IRD2	78.089	0.179858	0.257405	0.698733	0.484719	0.732697
MICU2	733.589	0.113499	0.162535	0.698306	0.484986	0.732723
ST20-AS1	43.9782	-0.196628	0.28157	-0.698326	0.484973	0.732723
PRKCG	20.33	0.237029	0.339289	0.698604	0.4848	0.732723
BTNL9	13.712	0.255257	0.36548	0.698416	0.484917	0.732723
ERP44	2412.47	0.111295	0.159355	0.698409	0.484921	0.732723
FBXO6	197.318	0.156193	0.223779	0.697977	0.485192	0.732959
HOXD-AS2	19.5227	-0.24456	0.350477	-0.697792	0.485307	0.732983
FLJ20021	483.528	0.153947	0.220597	0.697867	0.485261	0.732983
LSM1	945.517	0.124111	0.177899	0.69765	0.485396	0.733041
ZFP1	293.693	-0.121093	0.173617	-0.697473	0.485507	0.733133
FAM221A	94.4346	-0.162793	0.233454	-0.697325	0.4856	0.733197
ZFR	4132.41	-0.114314	0.163967	-0.697176	0.485692	0.733262
RNF214	825.482	0.100263	0.143856	0.696968	0.485823	0.733384
DND1	297.22	0.125666	0.180366	0.696724	0.485976	0.733539
PRKCI	2305.95	0.112031	0.160836	0.696553	0.486083	0.733625
SUOX	597.279	0.122081	0.175349	0.69622	0.486291	0.733863
PLEKHA3	589.731	0.116494	0.167352	0.696103	0.486364	0.733899
ANAPC11	2507.3	-0.135343	0.194616	-0.695439	0.48678	0.734375
RFTN2	5.4177	-0.253426	0.364378	-0.695503	0.48674	0.734375
ASIC2	122.575	-0.169636	0.243987	-0.695269	0.486887	0.734385
MED16	1203.49	0.114084	0.164067	0.695347	0.486838	0.734385
RBFA	292.072	0.128745	0.185224	0.695075	0.487008	0.734432
C2orf81	92.6329	-0.172939	0.248813	-0.695059	0.487018	0.734432
UBAP2L	5275.99	-0.115795	0.166623	-0.694951	0.487086	0.734459
BNIP3	27.23	0.221073	0.318176	0.694812	0.487173	0.734515
CTH	53.0776	0.18759	0.270163	0.694357	0.487458	0.734624
MPND	327.164	0.163729	0.235784	0.694402	0.48743	0.734624
LRP3	236.677	-0.132019	0.190165	-0.694232	0.487536	0.734624
SOCS5	617.621	0.112616	0.162236	0.694148	0.487589	0.734624
RRP9	495.551	-0.141493	0.203709	-0.694585	0.487316	0.734624
PAK2	3865.12	-0.120812	0.174006	-0.694295	0.487497	0.734624
LOC101928942	23.3528	-0.241731	0.348246	-0.694137	0.487596	0.734624
THAP3	397.519	0.151486	0.218389	0.693649	0.487902	0.734634
NUDT17	48.212	-0.19979	0.288014	-0.693681	0.487882	0.734634
ZFC3H1	1518.23	0.147552	0.212717	0.693654	0.487899	0.734634
HERC2P3	257.474	0.167567	0.241517	0.693811	0.487801	0.734634
SERINC5	2708.77	-0.130845	0.188615	-0.693716	0.48786	0.734634
ZNF275	373.173	0.122893	0.177169	0.693648	0.487903	0.734634
C1orf226	698.565	-0.107459	0.154986	-0.693343	0.488094	0.734777
STK39	4099.14	-0.0971524	0.140123	-0.693337	0.488098	0.734777
WDR33	1923.61	-0.0967381	0.139593	-0.693	0.48831	0.73502
FLNC	150.302	-0.174011	0.251128	-0.692918	0.488361	0.735022
LINC00705	33.4064	-0.245936	0.355048	-0.692684	0.488508	0.735148
AGPAT3	3009.09	0.0999974	0.144375	0.692624	0.488545	0.735148
ATXN7	483.828	-0.157916	0.228076	-0.692382	0.488698	0.735302
RREB1	1402.69	-0.136169	0.196823	-0.691834	0.489042	0.735744
GNG3	14.0934	0.250754	0.362536	0.691665	0.489148	0.735753
CARNS1	17.7224	0.239983	0.346952	0.69169	0.489132	0.735753
C15orf52	1752.54	-0.138545	0.200363	-0.691469	0.489271	0.735809
GNA13	2728.6	-0.10558	0.152695	-0.691446	0.489285	0.735809
HDAC1	5350.62	-0.0962464	0.139444	-0.690213	0.49006	0.736045
PTCH2	9.26351	0.25677	0.37217	0.689927	0.49024	0.736045
LDLRAD1	8.43669	0.255557	0.369988	0.690717	0.489743	0.736045
GTF2IP20	78.9579	0.166225	0.240854	0.690149	0.4901	0.736045
SBF2-AS1	72.3312	-0.186248	0.269605	-0.690818	0.48968	0.736045
DRAM1	736.037	0.126536	0.183449	0.68976	0.490345	0.736045
PCNXL4	1924.34	-0.1155	0.167448	-0.689764	0.490343	0.736045
POMT2	771.517	0.118871	0.172259	0.690074	0.490148	0.736045
KXD1	1422.4	0.118967	0.172308	0.690435	0.489921	0.736045
ZNF576	208.214	-0.141052	0.204447	-0.689923	0.490242	0.736045
GCC2	2475.96	0.129945	0.188186	0.690512	0.489872	0.736045
RALY	7689.33	-0.129635	0.187893	-0.689943	0.49023	0.736045
TUBA8	27.0521	-0.22722	0.328921	-0.690805	0.489688	0.736045
IQCB1	554.006	-0.113501	0.164452	-0.690173	0.490085	0.736045
EAF2	26.6825	-0.228398	0.330556	-0.690953	0.489595	0.736045
CCDC50	2378.75	0.100677	0.145928	0.689908	0.490252	0.736045
PSMB1	4426.25	-0.1107	0.160474	-0.689834	0.490299	0.736045
ABL1	2466.6	0.10958	0.158737	0.690322	0.489992	0.736045
ZNF511	375.578	-0.142591	0.206792	-0.689535	0.490486	0.736171
PLCG1	3366.57	0.100764	0.14615	0.689457	0.490535	0.736171
TFIP11	1369.67	0.107343	0.155708	0.689387	0.49058	0.736171
CSNK2A2	796.955	0.103972	0.150844	0.689273	0.490651	0.736203
LIN7B	28.404	-0.218686	0.31753	-0.68871	0.491006	0.736659
ITGA2	15653.8	-0.169915	0.246833	-0.688378	0.491215	0.736898
OPA3	280.322	-0.134819	0.195889	-0.688244	0.491299	0.736949
SLCO3A1	1438.7	-0.105377	0.153178	-0.687941	0.49149	0.73716
SNORA45A	13.7794	-0.247499	0.359982	-0.687533	0.491747	0.73747
PRAP1	7.20469	-0.254615	0.370516	-0.68719	0.491963	0.737718
AADAT	120.114	-0.154109	0.224363	-0.686871	0.492164	0.737869
TBC1D22B	480.524	-0.109398	0.15927	-0.686873	0.492163	0.737869
NIPA2	2977.13	-0.0923367	0.134465	-0.686698	0.492273	0.737909
JOSD2	384.625	0.151597	0.220771	0.686669	0.492291	0.737909
RBBP6	1864.9	-0.112038	0.163197	-0.686519	0.492386	0.737912
SPATA6L	142.521	0.149144	0.217251	0.686506	0.492394	0.737912
ANKH	803.184	0.102907	0.149941	0.686313	0.492516	0.738019
LOC100288778	83.6802	0.181812	0.264975	0.686145	0.492622	0.738102
LINC00526	54.6311	-0.198827	0.289927	-0.68578	0.492852	0.738372
VGF	50.423	0.214641	0.313055	0.685634	0.492944	0.738435
IPCEF1	57.6122	-0.1938	0.282727	-0.685465	0.493051	0.738519
SNORD96A	32.2305	-0.207438	0.302709	-0.685272	0.493172	0.738626
ZNF689	209.551	-0.12932	0.188775	-0.685048	0.493314	0.738762
CAHM	15.3093	0.252761	0.369233	0.684557	0.493624	0.73915
SEC16B	440.095	-0.126988	0.185583	-0.684266	0.493808	0.739235
TACC2	2479.43	0.100671	0.147111	0.684318	0.493775	0.739235
MAP3K5	968.011	-0.11909	0.17405	-0.684228	0.493831	0.739235
OTUB2	34.9421	-0.234117	0.342239	-0.684075	0.493928	0.739304
LHX4	23.3058	0.23604	0.345204	0.683771	0.49412	0.739429
SMYD2	1330.6	0.0997789	0.145928	0.683755	0.49413	0.739429
OPHN1	287.157	-0.1504	0.219979	-0.683703	0.494163	0.739429
SNX19	5700.23	0.11239	0.164486	0.683279	0.494431	0.739554
ZNF91	91.3406	0.159338	0.233159	0.683387	0.494362	0.739554
DNAJB2	1638.39	0.112802	0.165045	0.683466	0.494313	0.739554
ZNF138	46.2401	0.201198	0.294471	0.683252	0.494448	0.739554
CAPZB	5470.61	0.0983633	0.143991	0.683119	0.494532	0.739586
VWF	21.4872	0.233945	0.342536	0.682979	0.49462	0.739586
RAB40A	25.7856	-0.225308	0.329881	-0.682997	0.494608	0.739586
KLF13	912.765	0.118143	0.173025	0.682808	0.494728	0.739672
CUL1	1699.31	-0.0925931	0.135676	-0.682459	0.494949	0.739926
BRICD5	33.2765	0.221911	0.325263	0.682252	0.495079	0.739965
KLK1	34.2559	-0.224725	0.329377	-0.682272	0.495067	0.739965
ZMYM3	1687.12	0.104065	0.152548	0.682178	0.495126	0.739965
USP49	209.687	0.139427	0.20445	0.681963	0.495263	0.740094
ZNF32-AS2	17.2766	-0.235927	0.346028	-0.681816	0.495355	0.740157
UGGT2	1178.22	-0.114543	0.16811	-0.68136	0.495644	0.740362
HLA-DMA	9.42207	0.25366	0.372203	0.68151	0.495549	0.740362
ROR2	116.82	-0.149398	0.219256	-0.681386	0.495627	0.740362
EVA1B	337.906	0.150251	0.220608	0.681076	0.495823	0.740404
RAP2A	918.247	-0.124497	0.18277	-0.68117	0.495764	0.740404
CIAO1	1520	-0.0948853	0.139315	-0.681086	0.495817	0.740404
CARD9	10.9147	0.252385	0.370701	0.680832	0.495978	0.740559
FAM162A	498.815	0.123965	0.182154	0.680551	0.496156	0.74075
MNAT1	1014.71	-0.119117	0.175081	-0.68035	0.496283	0.740864
TCAF2	11.3313	0.253134	0.372124	0.680242	0.496352	0.740891
ERO1B	313.293	-0.144464	0.212533	-0.679725	0.496679	0.740904
MRPL52	650.424	-0.13724	0.201922	-0.67967	0.496713	0.740904
PPP1R9B	2073.66	0.113546	0.166986	0.679969	0.496524	0.740904
SBNO2	161.588	-0.147156	0.216446	-0.679872	0.496586	0.740904
MEMO1	530.1	0.115564	0.170001	0.679786	0.49664	0.740904
LOXL3	19.8444	-0.230506	0.338932	-0.680095	0.496444	0.740904
C9orf50	5.44445	0.238393	0.350683	0.679795	0.496635	0.740904
HNRNPDL	6025.32	0.102567	0.150928	0.679573	0.496775	0.740919
DBT	388.93	0.146623	0.215891	0.679151	0.497042	0.741243
FAU	7767.05	0.142033	0.209158	0.679071	0.497093	0.741244
NPR1	8.00224	0.252555	0.372282	0.678399	0.497519	0.741306
SLC39A1	3863.62	0.11072	0.163207	0.678405	0.497515	0.741306
ARF1	13935.6	0.101164	0.149113	0.678437	0.497494	0.741306
KCNH3	13.445	-0.248613	0.366488	-0.678367	0.497539	0.741306
C12orf65	229.86	-0.140671	0.207331	-0.678484	0.497465	0.741306
PPP1R3E	172.042	0.128558	0.189426	0.678673	0.497345	0.741306
GTF3C2	1799.32	0.107659	0.158638	0.678643	0.497364	0.741306
ANAPC2	1676.92	0.11352	0.167316	0.67848	0.497467	0.741306
NADK	3801.32	0.0968178	0.142838	0.677814	0.49789	0.741358
TUBGCP2	2315.96	0.10089	0.148859	0.677754	0.497928	0.741358
TRAF3	1754.77	-0.102536	0.151236	-0.677987	0.49778	0.741358
THRA1/BTR	11.5322	-0.24801	0.365705	-0.678169	0.497664	0.741358
FAM227A	64.4674	0.214897	0.317049	0.677803	0.497897	0.741358
TLR2	141.52	0.166971	0.246327	0.677841	0.497873	0.741358
IRF2	1493.28	0.0926832	0.136722	0.677897	0.497837	0.741358
LOC440311	46.8674	0.214195	0.316109	0.677599	0.498026	0.741429
NPHP1	192.447	0.126843	0.187317	0.677155	0.498307	0.741701
UBR2	2184.96	0.122531	0.18095	0.677151	0.49831	0.741701
SORD	609.228	-0.1137	0.167991	-0.676823	0.498518	0.741936
FOXD3-AS1	26.0685	-0.223647	0.330711	-0.67626	0.498876	0.742301
STX1B	26.5422	-0.231114	0.341795	-0.676179	0.498927	0.742301
ZDHHC23	158.67	0.138889	0.205358	0.676328	0.498832	0.742301
C5orf22	801.063	0.107846	0.159508	0.676117	0.498966	0.742301
LOC100506023	14.0949	-0.242206	0.358635	-0.675357	0.499449	0.742899
LOC439994	78.2078	0.167355	0.247843	0.675246	0.49952	0.742899
ZDHHC11	11.3326	-0.25034	0.370728	-0.675267	0.499506	0.742899
PDPR	1392.76	-0.15465	0.229081	-0.675088	0.49962	0.74291
CEL	9.96515	0.250936	0.371716	0.675074	0.499629	0.74291
ZNF285	63.6304	0.175631	0.26024	0.67488	0.499752	0.742976
LTV1	714.003	-0.110008	0.163013	-0.674845	0.499774	0.742976
SMURF2	1403.39	-0.131958	0.195613	-0.674591	0.499936	0.743066
B4GALT4	756.339	-0.111545	0.165334	-0.674662	0.499891	0.743066
ACE	27.1273	-0.240839	0.357077	-0.674474	0.50001	0.7431
TUBD1	258.309	0.129829	0.19268	0.673808	0.500433	0.7436
EPM2A	59.941	-0.190873	0.283284	-0.673786	0.500447	0.7436
ATP7A	1402.86	0.166665	0.247558	0.673239	0.500795	0.744042
IDH1-AS1	10.6217	0.249986	0.371532	0.672853	0.501041	0.744331
IFIT3	1185.96	0.10072	0.149763	0.672529	0.501247	0.744466
PABPN1	35.9691	0.205987	0.306322	0.672452	0.501296	0.744466
UBA3	1243.67	0.101536	0.150987	0.672483	0.501276	0.744466
SLC9B1	13.9518	0.242675	0.360913	0.672391	0.501334	0.744466
MRPS14	667.803	-0.112546	0.167451	-0.672118	0.501509	0.74463
TACO1	966.552	-0.121825	0.181272	-0.672058	0.501546	0.74463
PSMD6	1370.4	-0.105951	0.157751	-0.671631	0.501819	0.744808
POGLUT1	383.491	0.113927	0.16962	0.671661	0.501799	0.744808
LOC403323	12.4569	0.250196	0.372502	0.671664	0.501798	0.744808
ANK1	1017.42	-0.127999	0.190622	-0.671481	0.501914	0.744874
GPNMB	18.203	-0.244614	0.364387	-0.671302	0.502028	0.744968
NRP1	11138.4	-0.124549	0.185598	-0.671067	0.502178	0.745115
TCIRG1	3884.48	0.104128	0.155305	0.670471	0.502558	0.745603
ATG4B	2170.65	0.102937	0.153553	0.670369	0.502622	0.745624
ANKRD2	6.77469	0.248202	0.370363	0.67016	0.502756	0.745708
AK9	142.225	0.147971	0.220813	0.67012	0.502781	0.745708
NOMO1	510.025	-0.110659	0.165208	-0.669815	0.502976	0.745922
PRSS41	19.3491	0.240678	0.359442	0.669588	0.50312	0.74606
TRPV3	16.11	-0.240605	0.359546	-0.669192	0.503373	0.746295
TNK2	2350.95	-0.118802	0.177533	-0.669181	0.50338	0.746295
TFB2M	621.573	0.116042	0.173602	0.668437	0.503855	0.74691
B9D2	68.528	-0.175764	0.262973	-0.668371	0.503897	0.74691
DNTTIP2	1506.94	0.104156	0.15591	0.668051	0.504101	0.747062
ACRBP	8.81395	-0.24884	0.372476	-0.668071	0.504089	0.747062
LDLRAP1	493.361	0.109913	0.164829	0.666833	0.504879	0.747129
GPATCH3	339.734	0.144322	0.21636	0.667046	0.504743	0.747129
BMP8B	10.3426	0.247713	0.371281	0.667185	0.504654	0.747129
THEM5	11.9841	0.247999	0.371565	0.667444	0.504488	0.747129
DIEXF	855.958	0.0998639	0.149593	0.66757	0.504408	0.747129
RHOG	1029.44	0.11126	0.166852	0.666818	0.504888	0.747129
SERPINA1	438.354	-0.117896	0.176546	-0.667793	0.504265	0.747129
MIR631	5.9682	0.244695	0.366568	0.667531	0.504433	0.747129
METTL22	347.913	-0.114383	0.171403	-0.667333	0.504559	0.747129
ITGAE	509.968	-0.122666	0.183747	-0.66758	0.504402	0.747129
HOXB4	42.5072	0.191829	0.287633	0.666922	0.504822	0.747129
CHCHD5	811.498	0.143972	0.215638	0.667655	0.504354	0.747129
CDS2	2292.76	-0.102222	0.153323	-0.666712	0.504956	0.747129
SLC37A1	1542.22	0.0994039	0.149097	0.666704	0.504961	0.747129
MKL1	1142.44	0.113887	0.170712	0.66713	0.504689	0.747129
LINC01268	30.0385	0.218135	0.326951	0.667179	0.504658	0.747129
TEX22	6.48989	0.242839	0.364352	0.666497	0.505093	0.747249
C4orf36	43.3653	-0.191081	0.286828	-0.666186	0.505292	0.747467
RCE1	1304.57	0.130394	0.195795	0.665973	0.505429	0.747517
CGNL1	443.138	-0.18507	0.277964	-0.665806	0.505535	0.747517
UBXN7	570.022	-0.246537	0.370326	-0.66573	0.505584	0.747517
FAM53A	65.6353	0.182204	0.273689	0.665735	0.50558	0.747517
TSTD3	52.82	-0.17706	0.265993	-0.665655	0.505631	0.747517
CCAR2	3806.32	-0.109057	0.163781	-0.665874	0.505491	0.747517
SPNS1	2245.24	0.113433	0.17043	0.665568	0.505687	0.747525
TRIM52-AS1	20.491	0.226903	0.341066	0.665275	0.505874	0.747726
PAIP1	3112.69	0.100755	0.151488	0.665104	0.505984	0.747757
PDP1	2768.98	0.109231	0.164237	0.665083	0.505998	0.747757
LINC01096	8.51404	-0.247616	0.372415	-0.664893	0.506119	0.747861
LOC388849	8.28722	0.247533	0.372499	0.66452	0.506358	0.748139
C17orf80	738.231	-0.107591	0.161941	-0.664384	0.506445	0.748192
PLEKHA1	1783.42	0.128592	0.19359	0.664252	0.506529	0.748241
CASP6	758.276	-0.0970257	0.146157	-0.663847	0.506789	0.748497
CCDC183-AS1	29.1885	-0.226821	0.34169	-0.663821	0.506805	0.748497
TET1	16.1032	-0.240127	0.362156	-0.663049	0.507299	0.748561
HDDC3	275.655	0.143952	0.217053	0.663212	0.507195	0.748561
TMEM182	273.511	0.122445	0.184498	0.663665	0.506904	0.748561
IMP4	966.601	-0.116069	0.17491	-0.663589	0.506954	0.748561
TCFL5	597.654	0.100631	0.151787	0.662976	0.507346	0.748561
HIGD1A	2067.67	-0.103155	0.155616	-0.662878	0.507409	0.748561
CD74	2846.6	0.105379	0.15887	0.663306	0.507134	0.748561
LRRC16A	862.754	0.121596	0.183371	0.663117	0.507256	0.748561
SLC2A12	174.061	0.154488	0.232961	0.663149	0.507235	0.748561
HRSP12	444.671	0.122896	0.18527	0.663335	0.507116	0.748561
STX17	860.818	-0.136657	0.206156	-0.66288	0.507408	0.748561
LOC100129216	9.308	-0.236569	0.35713	-0.662417	0.507704	0.748921
DCAF10	649.882	0.128125	0.193475	0.662228	0.507825	0.749024
CAMK2N1	1029.8	0.140052	0.211795	0.66126	0.508445	0.749099
COL8A2	6.77965	-0.245239	0.370902	-0.661196	0.508487	0.749099
MTF2	544.679	-0.117006	0.176792	-0.661828	0.508082	0.749099
AP3B2	8.90547	-0.246414	0.372436	-0.661628	0.50821	0.749099
MPDU1	1665.85	0.101819	0.153968	0.661302	0.508419	0.749099
TEX14	8.82052	-0.246291	0.372345	-0.661459	0.508318	0.749099
SIX2	40.7533	-0.196202	0.296386	-0.66198	0.507984	0.749099
CDK5RAP1	1147.47	-0.0975468	0.147479	-0.661428	0.508338	0.749099
LACE1	63.9407	-0.184642	0.279289	-0.661114	0.508539	0.749099
DPY19L1P1	43.8333	-0.188121	0.284215	-0.661896	0.508038	0.749099
PVRIG	148.514	-0.194284	0.293862	-0.661141	0.508522	0.749099
SPIDR	1161.63	0.0995854	0.15061	0.661213	0.508476	0.749099
KLHL4	12.9382	0.241572	0.365064	0.661724	0.508148	0.749099
UBR4	8182.16	-0.149767	0.226622	-0.66087	0.508696	0.749254
AVPI1	462.752	-0.117424	0.17779	-0.660462	0.508957	0.749438
ZNF749	27.3838	-0.230655	0.349288	-0.660356	0.509025	0.749438
SP110	709.189	0.104415	0.158101	0.660433	0.508976	0.749438
SPP1	24.584	-0.226584	0.343001	-0.660594	0.508873	0.749438
PPP3CC	248.431	0.121407	0.18389	0.660216	0.509115	0.749495
NIPAL2	290.952	0.148083	0.224345	0.660069	0.50921	0.749559
LINC01559	62.1419	-0.180763	0.273898	-0.659965	0.509276	0.749582
DCDC2B	43.3779	0.190142	0.288342	0.659432	0.509618	0.74986
ZSWIM8-AS1	6.77628	-0.244841	0.371259	-0.659488	0.509583	0.74986
SAMM50	2304.92	-0.0966932	0.146615	-0.659504	0.509572	0.74986
TNKS1BP1	3879.74	0.107374	0.162931	0.659015	0.509886	0.749996
SNU13	2477.4	0.114877	0.174334	0.658951	0.509927	0.749996
POLR2H	1217.66	0.107021	0.162389	0.659042	0.509869	0.749996
DDX60L	2674.18	-0.161004	0.24436	-0.658882	0.509971	0.749996
ZNF879	33.9297	0.1998	0.303225	0.658919	0.509948	0.749996
RAP2C-AS1	8.00481	-0.245045	0.371951	-0.65881	0.510018	0.749996
DOK3	5.39562	-0.238479	0.36208	-0.658635	0.51013	0.750086
RNASEH1-AS1	109.873	0.153025	0.232487	0.658208	0.510405	0.750382
FAM199X	2458.68	-0.108464	0.164799	-0.658162	0.510434	0.750382
CREM	329.006	-0.118793	0.180623	-0.657684	0.510741	0.750759
COA7	194.003	-0.144288	0.219521	-0.657284	0.510998	0.751043
POU2F3	121.054	0.163262	0.248432	0.65717	0.511071	0.751043
CAPS2	176.47	-0.173944	0.264726	-0.657072	0.511135	0.751043
LINC00261	103.221	-0.177968	0.270861	-0.657046	0.511152	0.751043
KBTBD11	6.37771	0.241701	0.367895	0.656985	0.511191	0.751043
NUTF2	2130.67	0.0991325	0.150952	0.656716	0.511363	0.751222
RIT1	1067.03	0.106392	0.162117	0.656265	0.511653	0.751397
RSU1	1787.63	0.0998923	0.152258	0.656071	0.511779	0.751397
MMP7	364.646	0.114811	0.175008	0.656032	0.511803	0.751397
ARL5A	1079.82	-0.105398	0.160668	-0.656002	0.511823	0.751397
DZANK1	72.2492	-0.16319	0.248622	-0.656379	0.51158	0.751397
L3MBTL1	251.955	0.148894	0.226981	0.655974	0.511841	0.751397
SNORD83B	11.5573	0.243511	0.37101	0.656346	0.511602	0.751397
FOLR1	23.1025	0.220826	0.336985	0.655299	0.512275	0.751755
ZNF860	22.1785	0.238453	0.363897	0.655276	0.51229	0.751755
KCTD6	178.448	-0.140173	0.213853	-0.655463	0.512169	0.751755
RASSF6	304.187	0.14466	0.22075	0.655313	0.512266	0.751755
MTERF3	380.058	-0.117154	0.178831	-0.655106	0.512399	0.75184
LINC00116	334.382	-0.142762	0.218023	-0.654802	0.512595	0.751994
PDE7B	114.242	0.149551	0.228398	0.654784	0.512607	0.751994
C10orf91	7.61996	-0.242342	0.370164	-0.654687	0.512669	0.752005
NEURL4	1012.09	0.100019	0.152791	0.654614	0.512717	0.752005
ZZZ3	1588.91	0.102997	0.157422	0.654275	0.512934	0.752099
PPP1R36	44.7875	0.192684	0.294499	0.654278	0.512932	0.752099
TTC19	2063.82	-0.0920976	0.140733	-0.654411	0.512847	0.752099
RDH14	71.604	-0.171536	0.26229	-0.653993	0.513116	0.752215
CDYL	1400.83	0.0936433	0.143182	0.654015	0.513102	0.752215
PPIL2	1338.78	0.111501	0.170542	0.653805	0.513237	0.752317
C2CD4D	18.8514	-0.231429	0.354268	-0.653261	0.513588	0.752462
PARGP1	67.8552	-0.219714	0.336321	-0.653287	0.513571	0.752462
ICE2	1278.37	-0.105939	0.162162	-0.653295	0.513566	0.752462
GMIP	344.801	0.122345	0.187286	0.653254	0.513593	0.752462
ZNF189	306.41	0.117109	0.179226	0.653416	0.513488	0.752462
TEX261	1570.47	-0.125174	0.191668	-0.653078	0.513706	0.752553
KMO	16.0957	0.233818	0.358222	0.652719	0.513937	0.752751
CCDC112	194.875	0.124052	0.190057	0.65271	0.513943	0.752751
SKAP2	12429.4	0.102849	0.157597	0.652609	0.514008	0.75277
FERMT3	25.8681	0.21366	0.327452	0.652493	0.514083	0.752805
DENND5B	352.52	-0.143966	0.220763	-0.652131	0.514316	0.752953
TWF2	2130.41	-0.108459	0.166306	-0.652162	0.514296	0.752953
RPF2	843.685	-0.104656	0.160491	-0.652098	0.514338	0.752953
SEC14L5	17.854	-0.228728	0.351303	-0.651084	0.514992	0.753835
ZNF134	211.25	-0.138052	0.212169	-0.650669	0.51526	0.754152
TTC39C	176.804	0.127503	0.196062	0.650323	0.515484	0.754234
COPS8	2112.83	-0.0965546	0.148485	-0.650264	0.515522	0.754234
ADAT2	109.005	-0.155364	0.23884	-0.650492	0.515374	0.754234
MRPS28	416.611	0.114559	0.176158	0.650323	0.515484	0.754234
FRA10AC1	315.54	0.123496	0.19006	0.649771	0.51584	0.754497
ILF3-AS1	45.4375	0.182588	0.281015	0.649746	0.515856	0.754497
AGTPBP1	488.106	0.106508	0.163902	0.649825	0.515805	0.754497
SERPINH1	6967.71	0.095922	0.147794	0.649025	0.516322	0.754502
TLCD1	522.482	0.119888	0.184562	0.649581	0.515963	0.754502
LOC440434	162.553	-0.1473	0.226847	-0.649338	0.51612	0.754502
ZNF841	94.7525	-0.174093	0.268233	-0.649036	0.516315	0.754502
EVA1C	85.3746	0.16457	0.253517	0.649149	0.516242	0.754502
SPECC1L	950.437	0.0984476	0.151573	0.649508	0.51601	0.754502
MIAT	18.1857	0.228894	0.352506	0.649334	0.516123	0.754502
ABCA11P	137.834	0.151513	0.233399	0.649162	0.516234	0.754502
POLR1C	616.343	0.111401	0.171583	0.649255	0.516173	0.754502
STK17A	3647.6	-0.100436	0.154794	-0.64884	0.516442	0.754601
KANK3	22.4577	0.222378	0.342785	0.648739	0.516507	0.754622
ZBTB39	263.943	-0.122938	0.189544	-0.648598	0.516598	0.75463
WDR7	563.769	-0.135977	0.209656	-0.648572	0.516615	0.75463
PRDM2	611.752	-0.116356	0.179431	-0.648473	0.516679	0.754648
CASP9	241.124	0.121791	0.187962	0.647958	0.517012	0.754757
NPIPB8	5.76336	-0.234829	0.362346	-0.64808	0.516933	0.754757
CISD3	73.7902	-0.170659	0.263322	-0.648099	0.516921	0.754757
PHB	5882.27	-0.0998347	0.154094	-0.64788	0.517063	0.754757
FCHO2	1333.95	-0.11151	0.172037	-0.648171	0.516874	0.754757
SURF1	21.7237	-0.218541	0.337282	-0.647946	0.51702	0.754757
NDUFA13	2127.62	0.129896	0.200606	0.647517	0.517298	0.755025
TNFAIP8L3	7.38203	-0.239337	0.369756	-0.647284	0.517448	0.75517
RNF181	1290.87	0.123458	0.190791	0.647083	0.517578	0.755284
TMEM223	651.997	0.128657	0.198936	0.646722	0.517812	0.755351
DHPS	998.337	0.124076	0.191862	0.646694	0.51783	0.755351
PROM2	188.649	-0.141916	0.219421	-0.646776	0.517777	0.755351
NSG1	147.408	0.148436	0.229506	0.646762	0.517786	0.755351
DNAJC8	2279.99	-0.096631	0.149464	-0.646518	0.517944	0.755406
KCNQ4	19.5376	-0.22195	0.343337	-0.64645	0.517988	0.755406
OXSR1	1500.21	-0.0965488	0.149364	-0.646397	0.518022	0.755406
SETD4	355.914	0.114531	0.177216	0.646279	0.518098	0.755442
WSB2	4389.9	0.089585	0.138699	0.645896	0.518347	0.75573
OR7E14P	138.448	0.146029	0.226222	0.645514	0.518594	0.755961
FAM196B	18.2969	-0.238584	0.369616	-0.645492	0.518609	0.755961
NRIP2	42.0801	0.200971	0.311597	0.644971	0.518946	0.756027
HEBP1	728.976	0.120821	0.187239	0.64528	0.518746	0.756027
C14orf37	50.7764	0.173992	0.269742	0.645031	0.518907	0.756027
MPHOSPH10	863.286	0.0998365	0.154728	0.645238	0.518773	0.756027
ZSCAN26	173.795	0.131112	0.203241	0.645109	0.518856	0.756027
RPL7A	614.898	0.136257	0.21127	0.644944	0.518963	0.756027
GPN2	489.436	-0.0996831	0.154585	-0.644845	0.519028	0.756043
ST14	17209.4	0.111578	0.173054	0.644757	0.519084	0.756043
ATXN10	4679.41	0.104323	0.161818	0.644689	0.519129	0.756043
ATP11B	2393.11	-0.113247	0.175727	-0.644449	0.519284	0.756119
ANXA5	29955.1	-0.100716	0.15627	-0.644499	0.519252	0.756119
EID3	29.1355	-0.211465	0.328275	-0.644169	0.519466	0.756146
NUFIP1	245.168	-0.118975	0.184714	-0.644103	0.519509	0.756146
EVI2A	6.41791	-0.235178	0.365086	-0.644171	0.519464	0.756146
TRIM26	8.18561	-0.2398	0.372246	-0.644198	0.519447	0.756146
KISS1R	7.08687	0.238854	0.370925	0.643943	0.519613	0.756222
POU6F1	47.256	0.182252	0.283173	0.643607	0.51983	0.756463
DBR1	435.725	-0.103977	0.161611	-0.643375	0.519981	0.756608
PCDHB6	6.81731	0.237931	0.369916	0.643201	0.520093	0.756696
LOC100128494	15.0637	0.236025	0.367175	0.642814	0.520345	0.756837
C12orf60	41.135	0.188063	0.292508	0.642934	0.520267	0.756837
TOX2	385.917	-0.110635	0.172098	-0.642858	0.520316	0.756837
PPOX	398.996	0.123377	0.191965	0.642708	0.520414	0.756862
PTPRH	1517.11	-0.122036	0.189965	-0.642413	0.520605	0.757065
SYNC	14.5071	-0.231107	0.36003	-0.64191	0.520932	0.757364
LOC101928673	5.58406	0.236118	0.36807	0.641503	0.521196	0.757364
RABIF	417.828	0.105671	0.164708	0.641567	0.521154	0.757364
PSME1	5688.36	0.124128	0.193385	0.641874	0.520955	0.757364
LIPE-AS1	5.56062	0.235755	0.367501	0.641509	0.521192	0.757364
XRN2	5079.94	0.0890177	0.138733	0.641647	0.521102	0.757364
IRF1	2356.63	-0.121373	0.189213	-0.641462	0.521222	0.757364
LOC441242	16.5726	-0.226375	0.352905	-0.641461	0.521223	0.757364
ATG10	231.665	-0.114267	0.178186	-0.641277	0.521343	0.757463
KCNAB2	251.275	0.122351	0.190864	0.641041	0.521496	0.75761
ACP6	2535.05	-0.0855024	0.133479	-0.64057	0.521802	0.757905
KMT2B	1006.35	-0.115378	0.18011	-0.640596	0.521785	0.757905
LINC01134	9.39796	0.237751	0.371769	0.639512	0.52249	0.758036
LRRC8D	687.235	-0.0992446	0.155228	-0.639347	0.522597	0.758036
SNCG	206.414	-0.155597	0.243398	-0.639271	0.522646	0.758036
TGDS	565.121	0.106348	0.166285	0.639556	0.522461	0.758036
EIF2B2	778.438	-0.101106	0.157975	-0.640015	0.522163	0.758036
ADAM10	7967.63	0.108394	0.16938	0.639944	0.522209	0.758036
DYNLL2	1981.24	-0.0852044	0.133194	-0.639702	0.522366	0.758036
LOC729683	55.4351	0.195874	0.306346	0.639387	0.522571	0.758036
MGC16275	26.2202	-0.208503	0.325694	-0.64018	0.522056	0.758036
RAB3GAP1	2260	0.097177	0.151954	0.639517	0.522486	0.758036
NOSTRIN	18.4047	-0.228731	0.357494	-0.639817	0.522292	0.758036
PLCB1	15.436	0.234149	0.366294	0.639239	0.522668	0.758036
SBF1	7220.17	-0.107158	0.167576	-0.639459	0.522525	0.758036
CIDECP	117.947	0.16847	0.263484	0.639394	0.522567	0.758036
REPS1	748.426	-0.0935416	0.146081	-0.640341	0.521951	0.758036
LARP4B	3240.62	-0.0886822	0.138812	-0.638867	0.522909	0.758236
XRCC4	371.51	-0.117878	0.184491	-0.63894	0.522862	0.758236
NRD1	2887.77	0.0881728	0.138054	0.638683	0.523029	0.758279
WWC2-AS2	41.9454	-0.189277	0.296364	-0.638663	0.523042	0.758279
TMCO1	2836.06	0.100976	0.158172	0.638393	0.523218	0.758452
YWHAE	99.2341	-0.158778	0.248743	-0.638321	0.523265	0.758452
TTC30A	595.762	-0.112771	0.17672	-0.638135	0.523386	0.758553
ERI3-IT1	10.6219	0.236886	0.371415	0.637792	0.523609	0.758726
SASH1	310.951	-0.122155	0.191511	-0.637847	0.523574	0.758726
ENTPD6	2747.9	0.0994591	0.156	0.637559	0.523761	0.758871
C2orf47	382.642	0.110089	0.172828	0.636983	0.524136	0.759268
SMARCA2	1423.98	-0.0945409	0.148421	-0.63698	0.524138	0.759268
DHX29	1355.18	-0.112978	0.177533	-0.636379	0.52453	0.75976
GDPD5	178.614	0.129162	0.203039	0.636141	0.524685	0.759909
C16orf93	8.82761	-0.236856	0.372402	-0.636021	0.524763	0.759948
ISOC2	567.891	0.130553	0.205305	0.635897	0.524844	0.75999
ZNF696	70.3725	0.169873	0.267244	0.635648	0.525006	0.760149
TMEM55B	1022.27	0.100551	0.158308	0.63516	0.525324	0.760333
ANKFY1	3429.75	-0.116988	0.184157	-0.635264	0.525256	0.760333
PPP1R3G	42.1491	-0.18833	0.296519	-0.635136	0.52534	0.760333
MDN1	2071.06	-0.140121	0.22054	-0.635357	0.525195	0.760333
CASKIN2	591.877	-0.127605	0.200979	-0.634918	0.525482	0.760464
GLS	3543.29	0.0965375	0.152106	0.634674	0.525641	0.760469
CCDC58	238.802	-0.130093	0.204957	-0.634736	0.525601	0.760469
TIGD4	51.2971	-0.177446	0.279583	-0.63468	0.525637	0.760469
SFTPD	7.82759	0.23625	0.372323	0.634531	0.525734	0.760529
TRAF3IP2-AS1	29.8134	-0.196791	0.310454	-0.633883	0.526157	0.76104
PMS2P2	7.45111	0.233139	0.367825	0.63383	0.526191	0.76104
UBE2D2	1739.27	-0.0955965	0.150866	-0.633651	0.526309	0.761117
LINC01504	26.9734	-0.20966	0.330908	-0.63359	0.526348	0.761117
PLEKHA5	767.561	-0.102525	0.161991	-0.632903	0.526797	0.761308
MEF2BNB	22.7824	-0.213727	0.337648	-0.632987	0.526742	0.761308
IPO5P1	7.13757	-0.230359	0.364013	-0.632831	0.526844	0.761308
ATP5I	1056.92	0.123599	0.195308	0.632842	0.526837	0.761308
C1QTNF3	27.6503	0.215493	0.340425	0.633013	0.526725	0.761308
CCDC69	78.6871	0.164909	0.260414	0.633255	0.526567	0.761308
TFB1M	365.465	-0.106508	0.16826	-0.632995	0.526737	0.761308
ZNF529-AS1	9.33835	-0.235287	0.371924	-0.632622	0.526981	0.761431
MRPS12	79.2651	0.172695	0.273021	0.632533	0.527038	0.761439
GDPGP1	109.595	-0.138041	0.218296	-0.632358	0.527153	0.76153
SNORD14B	15.8278	-0.232817	0.368324	-0.632097	0.527323	0.761594
ZDHHC20	2703.7	-0.0990662	0.156706	-0.63218	0.527269	0.761594
N6AMT1	31.9316	-0.193629	0.30635	-0.632052	0.527353	0.761594
RGS9BP	8.21674	-0.235103	0.372237	-0.631594	0.527652	0.761791
TAMM41	87.3533	0.154245	0.244207	0.631618	0.527636	0.761791
RBP1	3590.85	0.121788	0.192848	0.631525	0.527697	0.761791
DNAJC19	586.771	-0.105125	0.166458	-0.631543	0.527685	0.761791
FAM155A	9.87379	-0.234119	0.370922	-0.63118	0.527923	0.761966
ZNF565	11.3616	0.232442	0.368252	0.631203	0.527908	0.761966
PER1	287.382	0.124348	0.197147	0.630741	0.52821	0.762297
OGG1	207.344	-0.1184	0.187737	-0.630671	0.528256	0.762297
SETDB2	234.654	-0.122725	0.194769	-0.630102	0.528628	0.762759
CGGBP1	3336.06	-0.0897726	0.142538	-0.629818	0.528814	0.762952
ADO	710.48	-0.0973378	0.154694	-0.629228	0.529199	0.763313
TRIM47	2071.52	0.10489	0.1667	0.629215	0.529209	0.763313
LYPLA1	3430.07	-0.0942516	0.149797	-0.629197	0.52922	0.763313
VPS72	1553.18	0.113213	0.180059	0.628753	0.529511	0.763625
ZNF426	120.211	0.172098	0.273733	0.628708	0.52954	0.763625
SLC35F2	1896.92	0.0964325	0.153485	0.628284	0.529818	0.763717
METTL8	301.964	0.126935	0.202045	0.628251	0.529839	0.763717
FAM118A	360.287	0.106368	0.169301	0.628276	0.529823	0.763717
CCDC149	85.8386	0.147779	0.235248	0.628185	0.529883	0.763717
G3BP2	9382.17	0.10468	0.166608	0.6283	0.529807	0.763717
ANKRD33B	129.692	-0.147838	0.235361	-0.628133	0.529917	0.763717
ID2	6.41736	-0.23233	0.36993	-0.628039	0.529978	0.763731
C11orf58	4068.56	-0.0898719	0.143178	-0.627695	0.530204	0.763908
PLD6	106.573	0.145057	0.231125	0.627613	0.530257	0.763908
ABHD16B	952.455	0.11435	0.182185	0.62766	0.530227	0.763908
SLC25A26	43.9153	0.216527	0.345056	0.627513	0.530323	0.763928
TGFBRAP1	787.569	-0.114701	0.182816	-0.627414	0.530388	0.763946
A2M	5.95794	0.229229	0.365416	0.627309	0.530457	0.76397
WDR44	1430.34	-0.112082	0.178717	-0.627146	0.530563	0.764049
MYO9A	405.876	-0.231722	0.369619	-0.626922	0.53071	0.764185
KIAA1755	50.555	-0.190863	0.304531	-0.626746	0.530826	0.764277
RAB40C	633.931	0.120181	0.1918	0.626598	0.530923	0.764341
TMEM106A	137.689	-0.136311	0.217582	-0.626482	0.530999	0.764346
OSBPL1A	721.439	-0.106468	0.170034	-0.626155	0.531213	0.764346
ZNF790	30.1148	-0.200722	0.320647	-0.625991	0.531321	0.764346
INPP5J	23.3432	0.210284	0.33574	0.626328	0.5311	0.764346
CNBP	10038.8	0.0905654	0.144683	0.625957	0.531343	0.764346
ADGRL3	37.6194	0.207773	0.33177	0.626257	0.531147	0.764346
LOC101929057	9.68809	-0.231532	0.369842	-0.626029	0.531296	0.764346
SNX3	3611.9	0.0935595	0.149382	0.626312	0.53111	0.764346
KLHL17	500.729	0.109433	0.174936	0.625562	0.531603	0.764628
PLSCR4	268.881	0.115833	0.185185	0.6255	0.531643	0.764628
INTS3	98.0137	0.148585	0.237663	0.625194	0.531844	0.764691
ROBO3	346.209	0.129161	0.206585	0.625222	0.531826	0.764691
RNASE4	147.102	0.142162	0.227332	0.625348	0.531742	0.764691
LINC00847	9.75635	0.23205	0.371233	0.625079	0.531919	0.764725
GXYLT2	24.1792	0.204019	0.326471	0.624921	0.532023	0.764799
SYT11	10.1184	0.232652	0.372371	0.624786	0.532112	0.764852
PIP5K1A	2266.61	-0.087644	0.140429	-0.624117	0.532551	0.764884
LINC01348	27.7353	-0.208151	0.3334	-0.624329	0.532412	0.764884
LDLRAD3	496.141	0.112252	0.179834	0.624198	0.532497	0.764884
SF1	8131.38	-0.0895492	0.143405	-0.62445	0.532332	0.764884
DNAL1	385.729	0.104965	0.16811	0.624386	0.532374	0.764884
C3orf38	745.889	-0.0983043	0.157442	-0.624385	0.532375	0.764884
CNOT6L	1702.24	0.106366	0.170294	0.624604	0.532231	0.764884
SNORD101	6.9594	0.227238	0.364069	0.624162	0.532521	0.764884
RPS27L	1162.98	0.131956	0.211489	0.623936	0.532669	0.764979
SPATA2	766.669	0.10241	0.164176	0.62378	0.532772	0.765051
NKAP	504.072	0.105119	0.168558	0.623634	0.532868	0.765114
POTEE	6.42306	-0.230139	0.369205	-0.623337	0.533063	0.765319
TICAM1	398.807	0.114865	0.184336	0.623128	0.533201	0.765442
FAM89A	129.296	0.143117	0.229748	0.622932	0.533329	0.765552
AKT3	8.91741	-0.231834	0.372488	-0.622393	0.533683	0.765747
ST3GAL4-AS1	115.037	0.134778	0.216476	0.622602	0.533546	0.765747
ZNF664	2779	0.0985891	0.158403	0.622394	0.533683	0.765747
ACACA	41.5932	-0.220943	0.355072	-0.622248	0.533779	0.765747
PP14571	5.67412	0.226693	0.364202	0.622438	0.533654	0.765747
HSD17B10	1677.92	-0.118779	0.190887	-0.622251	0.533777	0.765747
GOLGA4	2255.13	0.118197	0.190003	0.622078	0.533891	0.765758
SAMD12-AS1	8.22898	0.231004	0.371316	0.622123	0.533861	0.765758
ZBTB40	891.909	0.119079	0.191447	0.621995	0.533945	0.765761
ARL3	551.954	-0.112562	0.181013	-0.621845	0.534044	0.765828
TAS1R3	7.18346	-0.230119	0.370149	-0.621694	0.534143	0.765896
GAB1	533.603	-0.115399	0.185708	-0.621402	0.534335	0.766036
RALGAPA1P	142.514	0.167341	0.269302	0.621387	0.534345	0.766036
PFN2	2196.19	-0.09018	0.145172	-0.621193	0.534472	0.766143
ACOT1	103.953	0.148628	0.239426	0.620769	0.534752	0.766394
NAB1	2762.2	0.0917283	0.147758	0.620799	0.534732	0.766394
BMS1P4	59.2949	-0.206939	0.333608	-0.620306	0.535056	0.766755
ZNF121	17.5728	-0.230107	0.371106	-0.620057	0.53522	0.76684
SLC7A11-AS1	58.5089	-0.222934	0.359524	-0.62008	0.535205	0.76684
SRP54	2827.73	0.0920764	0.148529	0.619923	0.535309	0.766892
HOXB5	292.101	0.112804	0.182045	0.619646	0.535491	0.767079
DCAF5	1717.49	0.103393	0.166902	0.619485	0.535597	0.767156
RCOR3	882.77	0.101915	0.164568	0.619288	0.535726	0.767191
LOC648987	32.5584	-0.203781	0.329018	-0.619361	0.535679	0.767191
RASA1	4568.52	-0.103834	0.167697	-0.619178	0.535799	0.76722
GLIPR1	669.854	0.150393	0.243013	0.61887	0.536002	0.767436
DMRTA1	227.958	0.117609	0.190072	0.618761	0.536074	0.767464
LOC150776	818.976	-0.0946542	0.153046	-0.618469	0.536266	0.767515
CCDC110	15.7897	0.226831	0.366754	0.618482	0.536258	0.767515
LOC100506497	8.90424	0.230204	0.372136	0.618601	0.536179	0.767515
PIP5KL1	50.7849	0.170683	0.276043	0.618319	0.536365	0.767581
SLC30A6	1313.04	-0.0966783	0.156498	-0.617762	0.536732	0.768032
SNX22	17.7897	0.217691	0.352812	0.617018	0.537223	0.768199
ABCA17P	7.72913	-0.229691	0.372471	-0.616669	0.537453	0.768199
PRKAR1A	12122.4	0.093971	0.152204	0.617402	0.536969	0.768199
LINC00342	287.449	0.157292	0.254902	0.617069	0.537189	0.768199
CSRNP3	7.37257	-0.22948	0.371905	-0.617039	0.537209	0.768199
LINC00899	13.44	-0.223522	0.362317	-0.616923	0.537286	0.768199
METTL6	211.212	-0.115924	0.187986	-0.616662	0.537458	0.768199
IGSF10	70.9612	0.167409	0.271274	0.617122	0.537154	0.768199
RAP1GDS1	1930.78	-0.0980753	0.15889	-0.617254	0.537068	0.768199
NPNT	10.4594	0.229671	0.37246	0.616632	0.537477	0.768199
LOC101927391	10.9582	0.228714	0.370906	0.616637	0.537474	0.768199
APTX	737.451	0.107749	0.174569	0.617228	0.537084	0.768199
ZBED6	168.031	-0.225131	0.365273	-0.616337	0.537672	0.7684
SCG2	74.7683	-0.183003	0.296957	-0.61626	0.537723	0.7684
NDUFAF5	278.727	0.121383	0.197019	0.616098	0.53783	0.768478
ATP5S	148.787	0.128465	0.208607	0.615824	0.538011	0.768662
LOC101928445	13.5485	-0.222592	0.361508	-0.615732	0.538071	0.768674
GOLGA6L4	9.15336	-0.229252	0.372424	-0.615569	0.538179	0.768678
SLFN12	673.69	0.120225	0.195291	0.615617	0.538147	0.768678
ATP10B	13.1594	0.22387	0.363803	0.615361	0.538316	0.768799
KCTD21-AS1	22.4029	0.209752	0.340935	0.615225	0.538406	0.768849
ACOXL	7.72946	0.228996	0.372309	0.615069	0.538509	0.768849
PEX5L	20.3615	0.21161	0.344015	0.615119	0.538476	0.768849
SMARCA5	5807.14	-0.0879528	0.143091	-0.614665	0.538776	0.769156
LOC730202	10.1223	-0.227969	0.371145	-0.61423	0.539064	0.769417
CYB5B	11916.5	0.115817	0.188545	0.614267	0.539039	0.769417
ABHD15	1199.5	0.0896178	0.145985	0.613885	0.539291	0.769667
TCEB1	2103.39	-0.102799	0.167479	-0.613802	0.539346	0.76967
CCT3	6413.49	-0.0909263	0.148184	-0.613605	0.539477	0.769721
GTF3C3	1391.27	0.0899315	0.146566	0.61359	0.539486	0.769721
BBC3	112.7	0.161083	0.262668	0.613257	0.539706	0.769882
VTA1	1406.09	-0.0964001	0.157183	-0.6133	0.539678	0.769882
POT1	566.698	-0.0927368	0.151239	-0.61318	0.539757	0.769882
EXTL2	465.682	0.113408	0.185081	0.61275	0.540042	0.769914
FAM188A	784.31	0.095167	0.155241	0.613028	0.539858	0.769914
PRDM11	169.334	-0.144599	0.235964	-0.6128	0.540009	0.769914
PPP1R16A	1107.89	0.11662	0.190312	0.612785	0.540018	0.769914
SPTAN1	12673.1	0.0972772	0.158744	0.612793	0.540013	0.769914
USP8	1984.47	0.098489	0.160792	0.612526	0.54019	0.769975
NSUN3	219.235	0.121237	0.197916	0.612566	0.540163	0.769975
COX16	54.502	0.167363	0.273283	0.612417	0.540262	0.770003
CLP1	722.713	-0.0918871	0.150163	-0.611915	0.540594	0.770148
COX6A1	4210.69	0.120431	0.196849	0.611794	0.540674	0.770148
LINC00641	100.822	0.175669	0.287192	0.611679	0.54075	0.770148
PLEKHG3	1137.51	0.0961505	0.157245	0.61147	0.540889	0.770148
UBE3A	2225.2	-0.0930088	0.152082	-0.611571	0.540821	0.770148
CREG2	78.3296	-0.157275	0.257062	-0.611818	0.540658	0.770148
LOC730668	9.84271	0.227396	0.37172	0.611742	0.540708	0.770148
FBXO4	217.594	0.128888	0.210562	0.612114	0.540463	0.770148
LOC257396	45.6324	-0.176093	0.287954	-0.611533	0.540847	0.770148
WASL	1779.69	0.0912192	0.149092	0.611832	0.540649	0.770148
ESYT2	9421.89	0.0926386	0.151556	0.611251	0.541033	0.770279
CTDSP2	5587.91	0.0944567	0.154561	0.61113	0.541114	0.770319
UBE2Q2P2	6.45805	-0.224393	0.367289	-0.610944	0.541237	0.770419
TMEM183A	1074.55	0.089496	0.146537	0.610739	0.541372	0.770494
OVOL2	45.734	0.178133	0.291759	0.610547	0.541499	0.770494
CKMT2	13.2339	-0.223532	0.366047	-0.610667	0.54142	0.770494
SLC18B1	419.675	-0.108434	0.177585	-0.610606	0.541461	0.770494
TRHDE	262.949	-0.172711	0.283062	-0.610153	0.541761	0.770716
LDOC1L	1541.29	-0.097032	0.159025	-0.610168	0.54175	0.770716
MFSD4	17.9492	-0.213078	0.349427	-0.609793	0.541999	0.770906
UNC119B	1707.9	-0.08783	0.144017	-0.609858	0.541956	0.770906
WNK1	3756.73	-0.139492	0.228889	-0.609428	0.542241	0.770951
CHD9	2253.03	-0.144847	0.237636	-0.609533	0.542171	0.770951
C17orf47	7.17232	0.22648	0.371599	0.609473	0.542211	0.770951
PCBP1	7862.33	-0.0885579	0.1453	-0.609485	0.542203	0.770951
SNX17	3791.96	0.0906069	0.148758	0.60909	0.542465	0.77112
NNAT	35.5859	-0.207313	0.340338	-0.609139	0.542433	0.77112
PNPLA3	158.352	0.169037	0.277629	0.608859	0.542618	0.771188
ZCCHC4	226.338	-0.116944	0.192047	-0.608935	0.542568	0.771188
PIK3CD	292.792	0.110873	0.182353	0.608013	0.543179	0.771433
SPAG17	6.75474	-0.225167	0.370128	-0.608349	0.542956	0.771433
WDR11	2286.83	0.0924016	0.151971	0.608022	0.543173	0.771433
LIPT2	62.7677	-0.169279	0.278565	-0.607683	0.543398	0.771433
MIA2	10.5103	-0.226421	0.372405	-0.607996	0.54319	0.771433
PAPOLA	5916.59	-0.0911679	0.149994	-0.607812	0.543312	0.771433
HELZ	1644.65	-0.145728	0.239772	-0.607776	0.543336	0.771433
HYAL1	57.4748	0.163709	0.269162	0.608218	0.543043	0.771433
GBE1	1653.58	-0.102567	0.168815	-0.607569	0.543473	0.771433
WDR1	16101.9	-0.0919355	0.151166	-0.608175	0.543071	0.771433
ADH1C	410.62	-0.129274	0.212746	-0.607644	0.543423	0.771433
GATB	770.811	0.103127	0.169711	0.607661	0.543413	0.771433
SNAPC3	376.296	-0.12916	0.212394	-0.608114	0.543112	0.771433
BRCAT54	7.37856	0.226123	0.372276	0.607408	0.54358	0.771509
SLC38A1	7953.12	-0.109843	0.180929	-0.607108	0.543779	0.771527
ANKLE2	3255.53	-0.081169	0.133723	-0.606994	0.543855	0.771527
FAM207A	494.525	-0.127472	0.209996	-0.607023	0.543836	0.771527
ZSWIM6	760.434	0.117205	0.193007	0.607256	0.543681	0.771527
PARP10	1369.17	0.108626	0.178948	0.607024	0.543835	0.771527
ZNF8	54.6627	0.178402	0.294024	0.60676	0.54401	0.771637
POLR3D	620.926	0.0896087	0.147694	0.606718	0.544038	0.771637
MLX	1782.55	0.0860326	0.141842	0.606537	0.544158	0.771658
RHOA	12402.9	0.0895191	0.147583	0.606566	0.544139	0.771658
RPS6KA1	38.8522	-0.182779	0.301419	-0.606394	0.544253	0.771717
PRMT3	483.487	-0.0935421	0.154339	-0.60608	0.544461	0.771939
DOCK3	61.4338	-0.158169	0.261063	-0.605867	0.544603	0.772064
C19orf73	5.91332	0.21327	0.352109	0.605692	0.544719	0.772155
N6AMT2	127.362	0.136702	0.225827	0.60534	0.544953	0.772262
CDV3	5120.08	-0.0828272	0.136818	-0.605383	0.544925	0.772262
SMAD5	1502.08	-0.107253	0.177136	-0.605483	0.544858	0.772262
RORA	170.188	0.138562	0.229	0.605074	0.54513	0.772416
DPH7	682.062	0.112616	0.186137	0.605018	0.545167	0.772416
EFCAB5	16.3833	0.213573	0.353127	0.604807	0.545307	0.772466
C6orf141	540.345	-0.100151	0.165586	-0.604828	0.545293	0.772466
DUSP12	524.691	-0.10876	0.180295	-0.603232	0.546355	0.772605
RC3H1	1041.18	0.105181	0.174209	0.603763	0.546001	0.772605
C11orf63	340.829	-0.107767	0.178496	-0.60375	0.54601	0.772605
FRY	1588.13	0.133856	0.221779	0.603557	0.546138	0.772605
TRPM7	1491.65	0.118519	0.196326	0.603682	0.546055	0.772605
ZNF823	86.8796	0.157412	0.260787	0.603604	0.546107	0.772605
ZNF461	36.2878	0.176771	0.293048	0.603218	0.546364	0.772605
CHST10	425.656	0.10003	0.165819	0.603245	0.546345	0.772605
TMEM185B	1568.87	-0.0818082	0.135325	-0.604531	0.545491	0.772605
SRC	2198.14	0.0928623	0.153783	0.603853	0.545941	0.772605
PAXBP1	705.518	-0.0924479	0.153043	-0.604064	0.545801	0.772605
PDE9A	363.665	0.111578	0.184944	0.603304	0.546306	0.772605
MARCH6	6764.2	0.0958569	0.158876	0.603344	0.54628	0.772605
HEXB	5197	-0.0925647	0.153353	-0.603606	0.546106	0.772605
KIAA0895	176.106	-0.113813	0.18848	-0.603845	0.545947	0.772605
STEAP2	1141.58	-0.114001	0.188658	-0.604271	0.545664	0.772605
NOL8	1245.01	-0.0906632	0.150156	-0.603795	0.54598	0.772605
COL27A1	40.3985	-0.181498	0.300915	-0.603154	0.546406	0.772605
IDS	6658.71	0.121786	0.20148	0.60446	0.545538	0.772605
DNAJC15	547.328	-0.0972126	0.161279	-0.602759	0.546669	0.772679
GSC	79.9033	-0.153485	0.25457	-0.60292	0.546562	0.772679
NT5C	1166.13	0.12166	0.201832	0.602779	0.546656	0.772679
C19orf54	234.519	0.11764	0.195165	0.60277	0.546662	0.772679
PKI55	153.052	0.127339	0.211309	0.602622	0.54676	0.772734
STT3A	9827.59	-0.0781013	0.129627	-0.602509	0.546835	0.772765
TMED5	2263.82	-0.0951641	0.158052	-0.602106	0.547104	0.772923
IRF2BP2	4236.77	-0.0815442	0.135412	-0.602192	0.547046	0.772923
ASB16	48.9387	0.180604	0.299986	0.602041	0.547147	0.772923
CEBPZOS	401.769	0.114189	0.189675	0.602025	0.547158	0.772923
NAP1L5	77.0043	-0.151564	0.251834	-0.601843	0.547279	0.773019
CASC10	18.4356	0.212917	0.353843	0.601726	0.547356	0.773055
HIF1AN	1235.71	-0.0897871	0.149262	-0.601542	0.547479	0.773065
UGT1A1	28.6135	-0.21643	0.359877	-0.601399	0.547575	0.773065
MKRN2	684.391	0.0898586	0.1494	0.601464	0.547531	0.773065
ZDHHC21	416.713	-0.11222	0.18658	-0.601457	0.547536	0.773065
MAP2	214.976	0.125358	0.208539	0.601122	0.547758	0.77325
ARF3	8476.48	0.0880097	0.146503	0.600738	0.548014	0.773498
CRNKL1	1395.89	0.0850934	0.141657	0.6007	0.548039	0.773498
DCAF16	1079.32	-0.100371	0.167115	-0.60061	0.5481	0.773509
ZNF518A	944.159	-0.112887	0.187986	-0.600507	0.548168	0.773531
GTDC1	294.798	-0.117272	0.195347	-0.600326	0.548289	0.773627
TMEM132E	12.9146	0.218729	0.36441	0.600229	0.548353	0.773643
SLC9A3	41.979	0.191021	0.318441	0.599863	0.548597	0.773892
TMEM164	2910.01	0.0937226	0.156255	0.599806	0.548635	0.773892
CNOT7	2985.48	-0.0877245	0.146288	-0.59967	0.548726	0.773946
RAG1	28.0682	0.196142	0.327343	0.599195	0.549043	0.774315
AMDHD2	893.948	0.11008	0.183736	0.599119	0.549094	0.774315
CNNM3	1217.55	0.0976008	0.162945	0.598982	0.549185	0.77437
LOC100288842	12.4503	-0.221245	0.36947	-0.598816	0.549296	0.774451
LOC652276	21.2958	-0.218753	0.365485	-0.598528	0.549487	0.774632
MTX2	1031.88	-0.100244	0.167502	-0.598466	0.549529	0.774632
CSRNP1	296.857	0.119216	0.199318	0.598117	0.549762	0.774885
WDR82	1925.61	-0.090872	0.152051	-0.597642	0.550079	0.775257
CLSTN1	10844.8	0.0833162	0.139432	0.597539	0.550147	0.77528
MED25	728.27	-0.111194	0.186178	-0.597246	0.550343	0.775413
ESYT3	47.5046	0.16593	0.277828	0.597239	0.550348	0.775413
AGO1	949.441	0.106988	0.179228	0.59694	0.550547	0.775545
ICK	853.243	0.11132	0.186468	0.596992	0.550512	0.775545
FLNB	71426.9	-0.120621	0.20212	-0.596781	0.550653	0.77562
RNF5P1	1021.63	-0.100751	0.16885	-0.596688	0.550716	0.775634
ANKRD11	6307.96	-0.120234	0.201568	-0.596494	0.550845	0.775741
KCP	21.2687	-0.212348	0.356041	-0.596414	0.550898	0.775742
EOMES	8.75824	-0.221929	0.372284	-0.596128	0.55109	0.775937
SSSCA1	1388.06	0.107277	0.180095	0.59567	0.551396	0.776293
CRISPLD2	1493.98	0.145566	0.244485	0.595397	0.551578	0.776476
MAP3K1	966.245	0.122352	0.205653	0.594944	0.551881	0.776752
FUT10	164.112	-0.125033	0.210157	-0.594948	0.551878	0.776752
RFX5	1205.79	-0.0859991	0.144709	-0.594291	0.552317	0.776773
PDZD7	19.6214	-0.205977	0.346623	-0.59424	0.552351	0.776773
STOML1	406.581	0.108813	0.182994	0.594626	0.552093	0.776773
VAC14-AS1	8.54497	0.220765	0.371387	0.594434	0.552222	0.776773
GLTPD2	29.7053	0.187123	0.314864	0.594299	0.552312	0.776773
RHOT1	1294.66	0.0894621	0.150492	0.594465	0.552201	0.776773
DKFZp434J0226	12.2901	0.219361	0.369091	0.594326	0.552294	0.776773
NCBP2-AS2	434.378	0.134606	0.226528	0.594211	0.552371	0.776773
SCOC	2151.06	0.0928555	0.156312	0.594039	0.552486	0.776773
IQGAP2	190.863	0.13142	0.221179	0.594176	0.552394	0.776773
EPB41L4A-AS2	38.7613	0.178952	0.301281	0.593972	0.552531	0.776773
ZNF7	302.729	0.105926	0.17831	0.594056	0.552475	0.776773
SRP9	5787.5	-0.0871766	0.147057	-0.592808	0.55331	0.776836
C10orf55	22.4825	0.201209	0.339256	0.593089	0.553122	0.776836
SLC15A3	1579.98	-0.107455	0.181155	-0.593166	0.55307	0.776836
TIGAR	253.302	-0.124475	0.209887	-0.593058	0.553143	0.776836
ETV6	1505.52	0.0876819	0.147791	0.593281	0.552993	0.776836
CCDC59	523.302	-0.10733	0.180919	-0.593248	0.553015	0.776836
SNORA67	38.4319	-0.178465	0.301056	-0.592797	0.553317	0.776836
ELAC2	1768.26	-0.0929268	0.156603	-0.593393	0.552918	0.776836
NDUFA11	1903.88	0.120831	0.203831	0.592802	0.553313	0.776836
CHCHD6	207.187	-0.121803	0.205444	-0.592875	0.553265	0.776836
SENP2	1187.25	-0.0873951	0.147389	-0.592957	0.55321	0.776836
DDR1	15.2966	-0.210315	0.354714	-0.592916	0.553237	0.776836
TSC22D4	5529.17	0.115035	0.194015	0.592922	0.553234	0.776836
FOXH1	7.74244	0.220865	0.372243	0.593337	0.552956	0.776836
PCSK6	16.9081	0.207879	0.35077	0.592637	0.553424	0.776867
MOB3B	5.4242	-0.213491	0.360258	-0.592606	0.553445	0.776867
ZNF611	184.549	-0.14178	0.239309	-0.592454	0.553547	0.776896
UNC5CL	10.4891	0.220322	0.371904	0.592417	0.553571	0.776896
PRR18	8.26408	-0.219717	0.370951	-0.592309	0.553644	0.776923
PCYT2	2871.04	0.0936288	0.158145	0.592044	0.553821	0.777098
ZNF799	25.7632	-0.200673	0.339096	-0.591789	0.553992	0.777189
CLDN20	7.66071	0.217519	0.367524	0.59185	0.553951	0.777189
TMCC3	467.033	-0.112684	0.190491	-0.591543	0.554157	0.777346
KCNK7	19.5466	0.201785	0.341222	0.591359	0.55428	0.777444
ST7-AS1	8.88921	0.219999	0.37209	0.591254	0.55435	0.777458
LSM8	469.038	-0.11417	0.193146	-0.591107	0.554449	0.777458
CXorf40B	627.996	0.111566	0.188718	0.59118	0.5544	0.777458
LTB4R	48.3911	-0.164333	0.278192	-0.590719	0.554709	0.777481
CBX8	176.588	-0.117519	0.198974	-0.590624	0.554772	0.777481
CEP63	592.951	0.0917478	0.155296	0.590792	0.55466	0.777481
TMEM175	636.792	0.0929271	0.157381	0.59046	0.554882	0.777481
MRPL1	802.52	-0.106378	0.180147	-0.590508	0.55485	0.777481
FAM120B	20.7852	0.201406	0.340947	0.590725	0.554705	0.777481
EHMT1	2375.35	-0.0838477	0.142006	-0.59045	0.554889	0.777481
PLS3	6025.88	0.084457	0.143008	0.590575	0.554805	0.777481
YY1	2613.76	-0.0826944	0.140098	-0.59026	0.555016	0.77751
KLHL9	1356.83	0.104927	0.177742	0.590329	0.55497	0.77751
GJA5	122.771	-0.135097	0.229012	-0.589913	0.555249	0.777541
TTBK2	254.33	-0.21836	0.370125	-0.589962	0.555216	0.777541
NPLOC4	6795.08	-0.0816865	0.138473	-0.589911	0.55525	0.777541
HSPBAP1	165.672	-0.146344	0.248002	-0.590091	0.55513	0.777541
TOMM70A	2718.57	0.0901526	0.152868	0.58974	0.555365	0.777628
LONP2	2004.03	-0.115649	0.196245	-0.589309	0.555654	0.777921
SLIT2	5.89643	-0.208554	0.353919	-0.589269	0.555681	0.777921
DDIT4	396.02	0.105911	0.179798	0.589055	0.555825	0.778048
PIK3C2A	2058.56	0.124451	0.211422	0.58864	0.556103	0.778364
CBX6	3327.35	-0.0895913	0.152246	-0.588463	0.556222	0.778381
HTATSF1	1803.84	-0.0831027	0.141209	-0.588509	0.556191	0.778381
ANTXR2	11267.4	0.0777965	0.132272	0.588156	0.556427	0.778521
JARID2	953.384	0.113163	0.192393	0.588185	0.556408	0.778521
FAM24B	105.928	0.138628	0.235747	0.588037	0.556508	0.778559
LYST	839.034	0.153114	0.260461	0.587858	0.556627	0.778652
PFDN2	1345.56	-0.0991632	0.168741	-0.587666	0.556756	0.778742
C1orf35	577.641	-0.129551	0.220473	-0.587604	0.556798	0.778742
TXNRD2	952.91	0.0993778	0.169195	0.587357	0.556964	0.778826
LOC100130872	6.51942	0.213777	0.363941	0.587396	0.556938	0.778826
ZNF774	17.091	-0.217282	0.370048	-0.587174	0.557087	0.778923
UNC5B-AS1	92.3411	-0.175921	0.299689	-0.587012	0.557196	0.779002
PNPO	815.581	0.0903511	0.153961	0.586845	0.557308	0.77901
USP9X	7920.44	0.11066	0.188546	0.586913	0.557262	0.77901
SVIL-AS1	240.587	-0.127753	0.217945	-0.586172	0.55776	0.779145
FAM35A	539.524	-0.101839	0.173666	-0.586409	0.557601	0.779145
COLCA1	76.6334	0.148345	0.253085	0.586148	0.557776	0.779145
PLIN3	2184.22	-0.0817549	0.139455	-0.586248	0.557709	0.779145
GPX1	5268.32	-0.111158	0.189528	-0.586497	0.557541	0.779145
NHP2	1907.73	-0.113059	0.192822	-0.586339	0.557648	0.779145
FEZF1-AS1	53.1145	-0.160765	0.274265	-0.586167	0.557763	0.779145
PITPNM3	1463.34	-0.107532	0.183598	-0.585692	0.558083	0.779392
MARCH3	181.75	0.109379	0.186766	0.585647	0.558113	0.779392
RCAN2	37.4537	0.180476	0.308161	0.585655	0.558107	0.779392
GTF2H1	1676.58	0.0906737	0.154917	0.585307	0.558342	0.779489
TMEM110	486.125	0.0911826	0.155756	0.58542	0.558266	0.779489
INTS9	586.451	-0.0916094	0.1565	-0.585363	0.558304	0.779489
ALAS1	2337.91	0.0840518	0.14363	0.585199	0.558414	0.77951
RARS	3047.25	0.0861723	0.147271	0.585127	0.558463	0.77951
KCNAB3	7.19286	-0.217121	0.371153	-0.584992	0.558553	0.779562
FRS2	671.792	0.114291	0.195439	0.584792	0.558688	0.77961
PRKAA1	3560.73	-0.106499	0.182117	-0.584783	0.558694	0.77961
PIP5K1B	232.234	-0.111425	0.190582	-0.584655	0.55878	0.779656
DBNDD2	27.2749	0.190128	0.325311	0.584451	0.558917	0.779773
GPALPP1	271.035	-0.113822	0.194996	-0.583711	0.559415	0.780286
MRPL28	2339.19	0.112745	0.193193	0.583588	0.559497	0.780286
MIR196A1	5.26786	-0.212649	0.364376	-0.583599	0.55949	0.780286
PHF2	1164.78	-0.0976733	0.167362	-0.583604	0.559487	0.780286
ADPRHL2	567.939	0.106988	0.183385	0.583406	0.55962	0.780302
C1orf220	30.651	-0.19662	0.337002	-0.583438	0.559598	0.780302
GPC1	8750.57	-0.0856585	0.146843	-0.583334	0.559669	0.780302
DHDDS	623.699	0.0964208	0.165317	0.583247	0.559727	0.780309
SNORD4A	16.2143	-0.208305	0.357296	-0.583003	0.559891	0.780416
AMACR	22.7818	0.198918	0.341212	0.582976	0.55991	0.780416
MCPH1	506.217	-0.0919997	0.157908	-0.582614	0.560153	0.780681
C17orf75	525.704	-0.0936227	0.160732	-0.582476	0.560246	0.780736
LOC101928766	11.8539	0.214766	0.368852	0.582256	0.560394	0.780868
MACF1	17328.7	0.108955	0.1873	0.581713	0.56076	0.781007
TULP3	489.97	-0.0901149	0.15485	-0.581949	0.560601	0.781007
LOC102723885	5.41367	-0.206769	0.355288	-0.581975	0.560583	0.781007
SDC2	11.8001	0.214015	0.367847	0.581805	0.560698	0.781007
CHST7	277.473	0.112584	0.193515	0.581785	0.560712	0.781007
STARD3NL	1517.2	-0.0894809	0.153848	-0.581619	0.560823	0.781021
ARHGAP22	39.0989	0.177214	0.304835	0.581346	0.561007	0.781204
SLC34A3	9.17965	0.216123	0.372122	0.580784	0.561386	0.781656
ZNF552	121.653	0.134265	0.231219	0.580683	0.561454	0.781677
CD9	7026.12	0.08543	0.147235	0.580228	0.561761	0.781735
VWA8	490.833	0.117226	0.201973	0.580405	0.561641	0.781735
ZNF709	19.4701	0.202682	0.34931	0.580236	0.561755	0.781735
EGFR	5215.21	-0.21377	0.368393	-0.580276	0.561728	0.781735
CDK20	107.529	0.126264	0.217613	0.580226	0.561762	0.781735
EIF4EBP2	3422.18	0.089307	0.153958	0.580073	0.561865	0.781804
MAN1A2	943.544	-0.2003	0.345558	-0.579642	0.562156	0.781989
PRPF18	657.096	0.0896525	0.154697	0.579536	0.562228	0.781989
HIBCH	451.753	-0.0965915	0.166656	-0.579585	0.562194	0.781989
NCK1-AS1	121.993	-0.12302	0.212246	-0.579608	0.562179	0.781989
THOC2	2637.67	-0.109022	0.188138	-0.579481	0.562265	0.781989
LIX1L	996.748	0.0841467	0.145331	0.579001	0.562588	0.782021
DSTYK	565.651	0.0995139	0.1719	0.578907	0.562652	0.782021
KCNJ11	9.54164	0.215513	0.372283	0.578894	0.56266	0.782021
AHNAK	51334.6	-0.0915766	0.158154	-0.579034	0.562566	0.782021
TMEM161B-AS1	24.4408	0.199252	0.344058	0.579123	0.562506	0.782021
SPDYE6	159.077	0.175146	0.302364	0.579257	0.562416	0.782021
FTX	28.2355	0.20968	0.362049	0.579148	0.562489	0.782021
MORN1	204.54	-0.125405	0.216758	-0.578548	0.562894	0.782271
GPR152	9.66912	-0.215266	0.372504	-0.577887	0.56334	0.782535
WDR83	196.924	0.12371	0.214003	0.578076	0.563213	0.782535
PIK3R1	569.582	0.116766	0.202053	0.577897	0.563334	0.782535
RRAGD	395.658	0.0967244	0.167321	0.578078	0.563211	0.782535
ANKRD19P	15.8414	0.205779	0.356097	0.577872	0.56335	0.782535
C6orf203	302.434	0.115605	0.200155	0.577577	0.563549	0.782737
TTC8	901.215	-0.0910173	0.157684	-0.577214	0.563795	0.783004
BCKDK	1589.54	0.0828222	0.143506	0.577134	0.563849	0.783005
FCHO1	287.176	-0.11812	0.204784	-0.576802	0.564073	0.783174
KGFLP2	5.42122	0.211775	0.367158	0.576795	0.564078	0.783174
NKAIN1	20.2906	-0.203713	0.353706	-0.575939	0.564656	0.783288
MAP3K11	4531.36	0.0976469	0.169593	0.575773	0.564769	0.783288
SNORD102	7.03796	0.212644	0.369173	0.576002	0.564614	0.783288
FAM179B	835.354	0.101595	0.176464	0.575726	0.5648	0.783288
CORO6	21.7081	0.19979	0.346998	0.575767	0.564773	0.783288
SUMO2	6088.16	0.096919	0.168203	0.576202	0.564479	0.783288
ZNF416	66.4504	0.146494	0.254238	0.576207	0.564475	0.783288
GPR39	407.059	0.0974617	0.169082	0.576418	0.564333	0.783288
SQSTM1	49051.3	0.0779444	0.135358	0.57584	0.564723	0.783288
MIR25	21.4144	0.202758	0.352115	0.575829	0.564731	0.783288
CAAP1	674.343	0.100432	0.174353	0.576025	0.564599	0.783288
SEC61B	1467.75	0.105919	0.183868	0.576062	0.564574	0.783288
TMEM5	506.857	0.096365	0.167474	0.575404	0.565018	0.783516
HGH1	710.936	-0.0977057	0.169889	-0.575116	0.565213	0.783712
DIMT1	694.289	-0.089283	0.155332	-0.574787	0.565436	0.783947
MIR106B	7.39734	-0.213724	0.372067	-0.574423	0.565682	0.784214
CRB1	8.20505	0.213448	0.37176	0.574156	0.565863	0.784374
DDHD2	1283.77	-0.0867878	0.151174	-0.574094	0.565904	0.784374
TIGD1	6.19368	-0.211057	0.367879	-0.573713	0.566162	0.784657
DDX6	5663.98	-0.09137	0.159299	-0.573576	0.566255	0.784712
TUBAL3	5.42761	0.201788	0.352141	0.573031	0.566623	0.784778
PPP2R3C	681.764	0.094872	0.165532	0.573134	0.566554	0.784778
RNPS1	3395.14	-0.0985328	0.171934	-0.573085	0.566587	0.784778
SEC14L1	3805.26	-0.0894566	0.156079	-0.573148	0.566544	0.784778
CMTM7	2393.65	-0.0941564	0.164264	-0.573202	0.566508	0.784778
DLG3-AS1	15.0697	-0.211817	0.369626	-0.573059	0.566605	0.784778
NFX1	1056.72	0.0949547	0.165733	0.572939	0.566686	0.78479
RNF20	1993.8	0.0795353	0.13885	0.572814	0.566771	0.784834
RAET1G	19.665	-0.203065	0.354584	-0.572685	0.566858	0.78488
RARA	1478.36	-0.0929416	0.162361	-0.572439	0.567025	0.785037
KPNA4	2909.55	-0.086547	0.151272	-0.572128	0.567235	0.785254
C11orf80	647.277	0.0980595	0.171457	0.57192	0.567376	0.785375
GATA4	567.892	-0.0986985	0.172607	-0.571809	0.567451	0.785405
TCEB3-AS1	5.4538	0.208856	0.365616	0.571242	0.567835	0.785562
PTPN6	853.237	0.0990953	0.173493	0.571176	0.56788	0.785562
GOLGA8N	6.2682	0.20843	0.364796	0.571361	0.567755	0.785562
RNASEK	33.3197	0.173029	0.302956	0.571135	0.567908	0.785562
PRDM15	308.343	0.104931	0.183739	0.571089	0.56794	0.785562
TCN2	534.197	-0.0980352	0.171651	-0.571132	0.56791	0.785562
STXBP5	648.343	-0.114766	0.200878	-0.571324	0.56778	0.785562
ACAD11	23.3443	-0.194761	0.341092	-0.570991	0.568005	0.785579
DNAJC7	2044.18	0.0813007	0.142449	0.570737	0.568178	0.785669
DCBLD2	21202	-0.111922	0.196085	-0.570784	0.568146	0.785669
RAD50	2179.99	0.117761	0.206432	0.570457	0.568368	0.785858
BMPR1A	612.147	-0.0996109	0.174755	-0.570003	0.568676	0.78621
MTA2	4327.17	-0.0833217	0.146286	-0.569581	0.568962	0.786446
ZNF213	195.601	0.128041	0.224825	0.569514	0.569008	0.786446
XRCC5	11100.6	-0.0771488	0.135456	-0.569548	0.568984	0.786446
CCDC61	193.229	0.129984	0.228283	0.5694	0.569085	0.786479
DACT1	40.5458	0.17588	0.308944	0.569294	0.569156	0.786504
AMER1	116.465	-0.138588	0.243558	-0.569015	0.569346	0.786692
C1orf216	443.878	0.0963679	0.169394	0.568898	0.569425	0.786722
ARMC5	511.384	-0.0936466	0.164632	-0.568824	0.569475	0.786722
KLHDC7B	11.1023	-0.211132	0.371567	-0.568221	0.569885	0.78714
OR2A7	7.34188	0.211344	0.371923	0.568246	0.569868	0.78714
ZMYND12	31.4861	0.186725	0.329299	0.567038	0.570688	0.788175
BAD	1330.77	0.122465	0.216035	0.566877	0.570798	0.788252
ZDHHC2	1847.08	-0.0896658	0.158216	-0.56673	0.570897	0.788316
RAD51AP2	6.41236	0.203	0.358305	0.566557	0.571015	0.788404
DIO3	16.5189	0.203354	0.359056	0.566356	0.571152	0.788519
ZNF267	125.29	-0.128423	0.226893	-0.566006	0.57139	0.788773
NCOA4	5021.38	0.0871688	0.15414	0.565516	0.571723	0.789084
FAM122C	128.057	0.123042	0.217545	0.565593	0.57167	0.789084
ZC3H15	2166.57	-0.0913762	0.161653	-0.565261	0.571896	0.789249
MBD6	1472.33	-0.0940562	0.166449	-0.565074	0.572023	0.78935
ALPK1	809.171	-0.0943753	0.167055	-0.564936	0.572117	0.789406
CDX2	40.8295	0.166555	0.294962	0.564666	0.572301	0.789585
PEX13	955.133	-0.08916	0.157958	-0.564455	0.572444	0.789709
PHOSPHO2	111.655	0.129148	0.22884	0.564357	0.572511	0.789726
ERP29	2528.19	0.110438	0.195835	0.563931	0.572801	0.789836
SNX11	753.905	0.087897	0.155896	0.563818	0.572878	0.789836
MCFD2	3257.83	0.0820739	0.14553	0.563968	0.572776	0.789836
MRPL53	1227.88	0.112525	0.199549	0.563896	0.572825	0.789836
TMEM131	4851.17	0.118293	0.209771	0.563917	0.572811	0.789836
RAB19	9.48549	-0.209333	0.371312	-0.563765	0.572914	0.789836
ZNF488	807.239	-0.114026	0.202434	-0.563273	0.573249	0.790161
FAM131B	110.949	0.136662	0.242627	0.563261	0.573257	0.790161
KLK11	11.1142	-0.206471	0.366911	-0.562729	0.573619	0.790586
MORN4	279.809	0.104428	0.185715	0.562303	0.57391	0.790657
PPP1R12A	2386.04	-0.0987275	0.175765	-0.561702	0.574319	0.790657
KIF7	445.113	-0.10336	0.183885	-0.562093	0.574053	0.790657
ADAP2	7.77204	0.209349	0.372135	0.562562	0.573733	0.790657
SDCBP2-AS1	112.315	0.124951	0.222462	0.561674	0.574338	0.790657
ZNF217	3784.97	-0.0936866	0.166814	-0.561624	0.574372	0.790657
FBXW4P1	18.5112	-0.204818	0.36474	-0.561545	0.574426	0.790657
SLC51A	6.54672	0.20608	0.366421	0.562414	0.573834	0.790657
ADGRA3	2374.32	0.0802682	0.142939	0.561555	0.57442	0.790657
PURB	3114.5	-0.104666	0.18638	-0.561571	0.574408	0.790657
PSMC2	7824.87	-0.0818097	0.145494	-0.562289	0.573919	0.790657
ANXA1	14842.5	-0.0854568	0.15213	-0.561736	0.574296	0.790657
MIR4292	18.7614	-0.199528	0.355165	-0.561789	0.57426	0.790657
KCND1	28.7004	-0.182902	0.325492	-0.561925	0.574167	0.790657
GNRHR	7.36177	0.20846	0.371284	0.561457	0.574486	0.790666
BBX	2976.22	-0.118733	0.211563	-0.561217	0.57465	0.790669
ZNF148	1325.96	0.0958554	0.170788	0.561254	0.574625	0.790669
ASL	654.534	-0.0981608	0.174861	-0.561364	0.574549	0.790669
EI24	6552.67	-0.0721904	0.128776	-0.560588	0.575078	0.79111
SUN1	7663.49	0.0748158	0.133451	0.560623	0.575055	0.79111
LINC00999	47.8524	0.163452	0.291729	0.560286	0.575284	0.791319
ZDHHC3	2001.22	-0.0817201	0.145947	-0.55993	0.575527	0.79158
ASXL3	8.86264	0.208514	0.372492	0.559781	0.575629	0.791615
DNM1	95.8088	0.128057	0.228782	0.559734	0.575661	0.791615
PPP2R2D	1017.95	0.0800999	0.143192	0.559388	0.575897	0.791757
DNAJC3	3360.51	-0.0945082	0.16901	-0.559186	0.576034	0.791757
TMX3	1510.68	-0.0867744	0.155179	-0.55919	0.576032	0.791757
MDH1	3508.84	-0.0955771	0.170864	-0.559376	0.575905	0.791757
CLVS1	7.64223	0.208267	0.372342	0.559343	0.575928	0.791757
NDUFS8	2988.88	0.0990779	0.177338	0.558697	0.576369	0.792143
EPN2	1663.89	0.079805	0.142887	0.558517	0.576491	0.792236
METTL21B	205.734	0.101968	0.182678	0.558186	0.576717	0.792473
ZNF286A	132.086	-0.11525	0.206548	-0.557981	0.576857	0.792584
MAGEF1	1214.32	0.0976978	0.175114	0.55791	0.576906	0.792584
IPMK	329.769	-0.111095	0.199184	-0.55775	0.577015	0.792645
CMYA5	25.5716	0.194634	0.349002	0.557686	0.577059	0.792645
MED10	1118.08	0.0993829	0.178298	0.557398	0.577255	0.792841
NUDT14	530.569	-0.09883	0.177356	-0.557241	0.577363	0.792892
NDUFAF1	388.648	-0.0972091	0.174464	-0.557186	0.5774	0.792892
HTR7P1	136.66	0.122789	0.220526	0.5568	0.577664	0.79318
C7orf25	556.138	0.0848804	0.152542	0.556438	0.577911	0.793445
C17orf58	434.567	0.0989058	0.177783	0.556328	0.577986	0.793474
ZNF786	94.3209	0.126375	0.227313	0.55595	0.578245	0.793754
ESRRA	2384.1	0.0940902	0.169357	0.555573	0.578503	0.793846
RUNDC3A-AS1	5.85421	0.202119	0.363701	0.555729	0.578396	0.793846
GRB14	10.804	0.206622	0.371886	0.555607	0.57848	0.793846
CEBPB	713.106	-0.10804	0.194479	-0.555536	0.578528	0.793846
UQCRH	2352.35	0.0992811	0.178789	0.555298	0.578691	0.793943
SORL1	12333.3	0.114126	0.205552	0.555217	0.578746	0.793943
PLEKHG1	222.558	0.118248	0.212984	0.555195	0.578761	0.793943
RANBP6	867.882	-0.11229	0.202444	-0.554672	0.579119	0.79436
FRYL	2738.97	-0.118164	0.213103	-0.554493	0.579242	0.794453
SBDS	2522.58	0.0788985	0.142311	0.55441	0.579298	0.794457
THEM4	838.773	0.0830113	0.149795	0.554167	0.579464	0.79458
SNORD80	28.8218	0.185075	0.333997	0.55412	0.579496	0.79458
RFXAP	60.3807	-0.142081	0.25665	-0.553598	0.579854	0.794996
TMEM238	108.99	0.176045	0.318112	0.553405	0.579986	0.795103
ABHD17C	2678.94	-0.0900234	0.162804	-0.552955	0.580294	0.795351
MRPL46	566.72	-0.0994199	0.179763	-0.553062	0.580221	0.795351
SNORA64	6.63412	-0.204567	0.370136	-0.552681	0.580482	0.795351
SEPHS2	3085.47	-0.0785392	0.14214	-0.552549	0.580572	0.795351
ZSCAN22	54.5067	-0.148101	0.268089	-0.552432	0.580652	0.795351
SATB2	183.597	0.120033	0.217097	0.552899	0.580332	0.795351
SIDT1	172.455	-0.128433	0.232429	-0.552569	0.580559	0.795351
TIGD2	767.517	0.0918318	0.166227	0.552447	0.580642	0.795351
TAF9	85.9007	0.136795	0.247638	0.5524	0.580675	0.795351
C6orf62	4243.26	0.0877148	0.158803	0.55235	0.580709	0.795351
SNF8	2248.89	-0.0986377	0.178665	-0.552082	0.580893	0.795453
ING2	451.135	-0.0966036	0.174977	-0.552094	0.580884	0.795453
METTL13	1590.92	-0.0782455	0.141775	-0.5519	0.581017	0.79555
ATF7	972.1	0.0961746	0.174349	0.55162	0.581209	0.795552
IMP3	1297.41	0.105193	0.190643	0.55178	0.581099	0.795552
PRKXP1	43.6247	0.161228	0.292468	0.551268	0.58145	0.795552
SMG1P7	28.1365	-0.1788	0.324242	-0.55144	0.581332	0.795552
LEMD2	1830.11	0.0848762	0.153912	0.55146	0.581318	0.795552
MPP6	241.787	-0.0974035	0.176596	-0.551562	0.581248	0.795552
E2F5	169.705	-0.115056	0.20867	-0.551376	0.581376	0.795552
YY2	132.725	-0.126545	0.229555	-0.551264	0.581453	0.795552
GTF2E1	342.931	-0.0960435	0.174302	-0.551017	0.581622	0.79571
SLC22A4	220.526	0.100234	0.182	0.550737	0.581814	0.795898
OVCH1-AS1	50.427	-0.186485	0.338732	-0.550538	0.58195	0.795936
USP7	3908.87	-0.0732017	0.132951	-0.550591	0.581914	0.795936
ATP5C1	3692.41	0.0862209	0.156668	0.550342	0.582084	0.796004
MAPK14	2344.58	-0.0774615	0.14076	-0.550308	0.582108	0.796004
FARS2	373.97	0.0990124	0.180142	0.549637	0.582569	0.796424
NUS1	1677.09	-0.07976	0.145081	-0.549762	0.582483	0.796424
SF3B5	2286.2	0.104044	0.1893	0.549622	0.582578	0.796424
YTHDC1	393.318	0.107157	0.195023	0.549456	0.582692	0.796505
GPCPD1	433.007	0.0913797	0.166343	0.549343	0.58277	0.796537
IRAK2	1763.93	0.0845258	0.15391	0.549192	0.582874	0.796605
SNAPIN	995.93	0.0851705	0.155124	0.549047	0.582973	0.796667
CYLD	1225.36	0.0882063	0.160698	0.548894	0.583079	0.796736
STAG3L2	99.1406	-0.157755	0.287454	-0.548802	0.583141	0.796748
KITLG	1878.12	0.101249	0.184523	0.548708	0.583206	0.796762
ZCCHC24	1080.98	-0.0804433	0.146748	-0.548172	0.583574	0.796908
DYNLL1	6196.96	0.0950615	0.173341	0.548407	0.583413	0.796908
ACY1	7.98736	0.20388	0.371848	0.548288	0.583494	0.796908
TTLL2	14.6117	0.195622	0.356872	0.548157	0.583584	0.796908
SLC10A3	1313.97	0.0997005	0.181878	0.548174	0.583573	0.796908
TCTEX1D4	20.8894	-0.191012	0.348521	-0.548063	0.583649	0.796922
TOMM34	2626.14	-0.0835714	0.152514	-0.547959	0.58372	0.796944
THBD	4086.14	0.0897595	0.163834	0.547868	0.583782	0.796956
SYNRG	56.5966	-0.155471	0.283862	-0.547699	0.583899	0.797041
RICTOR	2229.31	0.111781	0.204178	0.547465	0.584059	0.797185
SH3BP5L	1123.57	0.082948	0.151632	0.547034	0.584355	0.797219
ARHGEF7	1877.42	0.0817549	0.14937	0.547332	0.584151	0.797219
TMEM229B	465.64	-0.0980409	0.179195	-0.547117	0.584298	0.797219
NDUFV3	541.552	-0.0886494	0.162034	-0.547104	0.584307	0.797219
PANDAR	27.0339	-0.183269	0.334946	-0.547158	0.58427	0.797219
NFE2L1	12666.5	0.0791991	0.144992	0.546232	0.584907	0.79781
PHC3	1493.49	0.121477	0.222419	0.546166	0.584952	0.79781
RPS18	42.0528	0.159421	0.291844	0.546253	0.584892	0.79781
ACVR1C	21.7335	0.183736	0.336467	0.546075	0.585014	0.797821
IARS2	4798.01	-0.0795796	0.145802	-0.545808	0.585198	0.797997
URGCP	1133.37	0.0839346	0.153828	0.545639	0.585314	0.798081
ANKRD13A	1215.3	-0.0846253	0.155123	-0.545538	0.585383	0.798102
SEC14L4	7.83008	-0.202159	0.370699	-0.545346	0.585515	0.79818
SHOX2	34.0509	-0.164774	0.302218	-0.545217	0.585604	0.79818
USP11	3264.64	-0.0839905	0.15403	-0.545287	0.585556	0.79818
RASAL2	2070.57	-0.124396	0.228355	-0.544747	0.585928	0.798547
HIVEP1	915.999	0.130463	0.239575	0.54456	0.586056	0.798648
GCFC2	325.147	-0.0979626	0.179933	-0.54444	0.586139	0.798686
TBC1D5	1565.9	0.0931787	0.171232	0.544165	0.586328	0.798869
JMJD1C-AS1	35.6466	-0.17272	0.317471	-0.544049	0.586408	0.798904
TBX2-AS1	20.6646	-0.185743	0.341543	-0.543834	0.586556	0.799032
LOC728673	32.5893	-0.176125	0.323942	-0.543693	0.586653	0.799089
HARBI1	175.585	0.114424	0.210698	0.54307	0.587082	0.79923
FAN1	90.3876	0.130011	0.239306	0.543286	0.586933	0.79923
LOC100128288	25.5055	0.182673	0.336251	0.543262	0.586949	0.79923
POLN	29.6667	-0.178046	0.327852	-0.543069	0.587082	0.79923
DENND1A	524.868	-0.0959477	0.176564	-0.543416	0.586843	0.79923
ZC4H2	166.795	-0.106741	0.196546	-0.543084	0.587072	0.79923
NTSR1	76.2922	-0.163272	0.300943	-0.542536	0.587449	0.799655
EGFR-AS1	6.18863	-0.19649	0.362231	-0.542444	0.587512	0.799667
CDKL2	52.044	-0.155305	0.286379	-0.542305	0.587608	0.799723
PCDHGA10	10.9894	0.200152	0.369225	0.542087	0.587758	0.799799
MPLKIP	865.987	0.0937721	0.173016	0.541986	0.587828	0.799799
SLC25A5-AS1	41.5559	-0.157265	0.290157	-0.542002	0.587817	0.799799
SLC41A1	859.158	-0.105114	0.19412	-0.54149	0.58817	0.800019
FLVCR2	44.2885	-0.159173	0.293941	-0.541512	0.588155	0.800019
AP1G1	3836.27	-0.094988	0.175412	-0.541514	0.588153	0.800019
TAF11	468.57	-0.0942209	0.174046	-0.541356	0.588262	0.800019
FAM49B	2413.86	-0.076081	0.140528	-0.541394	0.588236	0.800019
PRR12	1041.83	-0.0924819	0.17088	-0.541211	0.588362	0.800056
IMPDH1	1103.94	-0.0831695	0.153688	-0.541159	0.588398	0.800056
NF1	4475.81	-0.130355	0.241008	-0.540873	0.588595	0.800249
C11orf24	1817.35	-0.0873748	0.161587	-0.54073	0.588694	0.800271
LBX2-AS1	288.83	-0.100607	0.186152	-0.540455	0.588883	0.800271
COL4A4	129.253	-0.131621	0.243498	-0.540542	0.588823	0.800271
GAK	4145.4	0.0792287	0.146576	0.540532	0.58883	0.800271
SEMA6A	12.369	0.201091	0.37198	0.540596	0.588786	0.800271
TOR1A	1898.72	0.0765844	0.14173	0.540356	0.588952	0.800289
SH3BP5	34.8897	-0.176194	0.326283	-0.540004	0.589194	0.800544
CATSPERG	8.81366	0.201009	0.372503	0.539617	0.589461	0.800833
SPON2	25.7613	0.182506	0.33827	0.539528	0.589522	0.800842
TAF3	426.194	-0.0918383	0.170346	-0.53913	0.589797	0.801131
MIR4691	12.9874	0.198174	0.367669	0.539002	0.589885	0.801131
SLCO1B1	25.3862	-0.188648	0.350068	-0.53889	0.589962	0.801131
CHPT1	552.951	-0.0909022	0.168705	-0.538824	0.590008	0.801131
SNRPD2	3364.52	0.100968	0.187332	0.538982	0.589899	0.801131
ZC3H10	210.132	0.114923	0.213693	0.537796	0.590718	0.80158
TAOK1	4364.98	-0.132191	0.24577	-0.537864	0.590671	0.80158
CBY1	596.832	0.105379	0.19595	0.537785	0.590726	0.80158
EPM2AIP1	467.784	-0.113315	0.210546	-0.538196	0.590442	0.80158
HOXA13	202.209	-0.101046	0.187919	-0.537712	0.590776	0.80158
CNPY4	332.137	0.0942088	0.175084	0.538078	0.590523	0.80158
CALU	6409.53	0.0765803	0.14239	0.537821	0.590701	0.80158
GNA14	63.0041	-0.139275	0.258958	-0.537829	0.590695	0.80158
AAAS	1241.99	-0.0912474	0.169781	-0.537442	0.590963	0.801685
SEC63	2793.99	0.080998	0.150707	0.537454	0.590954	0.801685
SLC25A51	85.0439	-0.131199	0.244187	-0.537288	0.591068	0.801754
ATP8B4	7.04058	0.196527	0.36618	0.536694	0.591479	0.802237
RPL36AL	3434.67	0.103885	0.193629	0.536518	0.591601	0.802254
SLC39A4	761.61	-0.101363	0.188913	-0.536559	0.591572	0.802254
ANO6	6528.08	0.1062	0.198086	0.536133	0.591866	0.802405
NOV	126.844	-0.118812	0.221615	-0.536119	0.591876	0.802405
TTF1	414.192	0.0913281	0.170323	0.536207	0.591815	0.802405
PLEKHM2	1577.54	0.0812429	0.15159	0.535938	0.592002	0.802427
SGMS1-AS1	33.497	-0.177233	0.330695	-0.535943	0.591998	0.802427
ULK3	542.323	0.0868008	0.162125	0.535394	0.592378	0.802693
SLC52A1	16.6374	-0.192044	0.358735	-0.535336	0.592417	0.802693
LINC01311	22.3596	-0.187804	0.35078	-0.535389	0.592381	0.802693
TBCA	2411.92	-0.0983842	0.183771	-0.535364	0.592398	0.802693
VARS2	18.2847	0.192325	0.359386	0.535148	0.592547	0.802795
COL17A1	11916	0.0873535	0.163293	0.53495	0.592685	0.802833
TRAPPC13	726.458	-0.0823015	0.153848	-0.534954	0.592682	0.802833
RGS5	72.493	0.134383	0.251549	0.534222	0.593188	0.803427
LTC4S	18.5725	-0.196753	0.368343	-0.534158	0.593232	0.803427
RAB3GAP2	1554.12	-0.100083	0.187503	-0.533767	0.593503	0.803719
SPRN	81.9592	-0.137562	0.257871	-0.533452	0.593721	0.803865
NFIX	1213.41	0.0920317	0.172505	0.533502	0.593686	0.803865
UBE2Q2	1260.21	0.0885819	0.166096	0.533316	0.593815	0.803919
DYRK4	123.016	0.124367	0.233269	0.533148	0.593931	0.804002
ACBD3	1840.02	0.0828341	0.155416	0.532982	0.594046	0.804084
ATP2A1	45.5651	0.151767	0.284804	0.532883	0.594114	0.804102
PPM1B	1629.94	-0.0835676	0.156948	-0.532454	0.594411	0.80443
MIR6126	9.14373	0.198056	0.372219	0.532096	0.59466	0.80463
CACNG6	216.132	-0.127094	0.238897	-0.532003	0.594724	0.80463
NEUROG2	6.78698	-0.196246	0.368881	-0.532003	0.594724	0.80463
LDHAL6A	9.29534	0.191774	0.360988	0.531248	0.595247	0.805258
RIBC1	41.4443	-0.158295	0.29801	-0.531175	0.595298	0.805258
EEF1A2	142.289	0.122032	0.229872	0.530871	0.595508	0.80546
WIPF3	129.76	-0.114147	0.215047	-0.5308	0.595557	0.80546
MBL1P	10.1066	0.197535	0.37225	0.530652	0.59566	0.805525
F2RL2	6.29005	-0.196366	0.370727	-0.529679	0.596334	0.806362
KIAA1522	7288	0.07903	0.149237	0.529561	0.596416	0.80639
ZNF79	73.8214	-0.13307	0.251316	-0.529492	0.596465	0.80639
TTC32	120.542	0.12779	0.241422	0.529323	0.596581	0.806399
ANKRD31	23.287	-0.179941	0.339946	-0.529324	0.596581	0.806399
TNFSF13B	70.6578	0.136069	0.257112	0.529222	0.596651	0.806419
DRG2	927.129	0.0860845	0.16273	0.529003	0.596804	0.806551
SYDE2	27.6271	-0.187517	0.355316	-0.527746	0.597676	0.80656
LOC644656	51.811	-0.14675	0.278076	-0.527734	0.597684	0.80656
MDP1	25.2981	-0.173507	0.328072	-0.528868	0.596897	0.80656
NDUFB1	575.85	-0.106989	0.202707	-0.527802	0.597637	0.80656
CIB1	4169.34	-0.0966292	0.183034	-0.527929	0.597549	0.80656
TTYH2	92.8271	0.153882	0.291594	0.527725	0.59769	0.80656
CRB3	90.2717	0.140494	0.265809	0.528552	0.597117	0.80656
ETHE1	487.791	0.117855	0.223092	0.528277	0.597307	0.80656
HOXD8	18.1068	-0.182811	0.345692	-0.528828	0.596925	0.80656
SNPH	235.07	0.114092	0.215966	0.528285	0.597301	0.80656
UBE2L3	4163.08	0.0718448	0.13594	0.528505	0.597149	0.80656
TMEM183B	211.515	-0.100446	0.19016	-0.528219	0.597347	0.80656
UST	3771.31	0.109421	0.207045	0.528488	0.597161	0.80656
LRGUK	26.46	0.171094	0.324107	0.527894	0.597573	0.80656
AKAP17A	1067.54	0.0883621	0.167358	0.527983	0.597511	0.80656
CCDC120	1205	0.0863479	0.163499	0.528125	0.597412	0.80656
CEACAM1	2099.4	-0.0780215	0.148027	-0.527077	0.59814	0.807019
C5orf42	1149.72	0.131377	0.249252	0.527087	0.598133	0.807019
GPR37L1	24.4077	-0.177725	0.337484	-0.526618	0.598459	0.807152
LOC101929715	16.578	0.188524	0.357866	0.5268	0.598333	0.807152
LINC01272	5.28204	-0.191905	0.364367	-0.526682	0.598414	0.807152
NOS3	8.50826	-0.195607	0.371385	-0.526695	0.598405	0.807152
LOC440028	12.4934	-0.1942	0.369057	-0.526205	0.598746	0.807437
MYO5C	1437.26	-0.105296	0.200123	-0.526155	0.598781	0.807437
LIPE	92.6433	-0.134961	0.256614	-0.525931	0.598936	0.807573
GALNT18	10.2259	-0.19582	0.372429	-0.525791	0.599033	0.807588
C11orf65	32.5972	0.170022	0.323384	0.525757	0.599057	0.807588
FADS2	3006.8	0.0830531	0.158049	0.525488	0.599244	0.807765
IRF7	31.0626	-0.16639	0.316782	-0.52525	0.599409	0.80784
CFAP54	13.2387	0.190763	0.363136	0.52532	0.599361	0.80784
CKMT1A	47.0363	-0.163573	0.31181	-0.524593	0.599866	0.808381
UQCRC1	2738.08	-0.0856808	0.163435	-0.52425	0.600105	0.808628
AASS	176.933	-0.122914	0.234533	-0.52408	0.600223	0.808713
CREB3	1274.89	0.0836384	0.159615	0.524	0.600278	0.808714
FBRS	1971.97	0.0889715	0.169877	0.52374	0.600459	0.808735
HOXB6	402.731	-0.0892059	0.170312	-0.523779	0.600432	0.808735
ZNF816	39.6255	0.178931	0.341581	0.523831	0.600396	0.808735
FAM120AOS	670.452	-0.0801014	0.152965	-0.523658	0.600517	0.808738
ESYT1	4196.28	0.0774752	0.148035	0.523358	0.600725	0.808944
LINC01012	16.1863	-0.189753	0.36264	-0.523255	0.600797	0.808967
RAB11FIP2	571.934	-0.0999662	0.191107	-0.523091	0.600911	0.809006
G6PC3	1729.01	0.087582	0.167444	0.523054	0.600937	0.809006
38231	10.5527	0.193269	0.369686	0.522793	0.601119	0.809177
HIST1H2BC	35.9137	0.163283	0.312379	0.522708	0.601177	0.809182
MSTO1	11.7454	-0.192816	0.369094	-0.522404	0.601389	0.809318
CSTB	6760.77	-0.0893565	0.171035	-0.522445	0.60136	0.809318
CHKB-AS1	16.3838	-0.184452	0.353255	-0.522149	0.601566	0.809483
SNORD29	6.36111	-0.193444	0.370822	-0.521663	0.601905	0.809528
LOC374443	70.9212	0.135946	0.260646	0.521574	0.601967	0.809528
SNORD12	8.04817	0.186934	0.358212	0.521853	0.601773	0.809528
DYRK1A	1112.37	-0.0773725	0.148293	-0.521754	0.601842	0.809528
FAM47E	8.76278	-0.194203	0.37236	-0.521546	0.601987	0.809528
MIR7161	11.3146	-0.190202	0.364581	-0.5217	0.601879	0.809528
ARFGEF1	3042.99	-0.0965066	0.184942	-0.521821	0.601795	0.809528
CRYBB2P1	43.7916	0.160759	0.308567	0.520985	0.602377	0.809979
ZNF335	939.556	0.0983151	0.188782	0.520786	0.602516	0.810091
SNORD50B	6.07411	0.192738	0.37029	0.520506	0.602711	0.810279
METRNL	28.2399	-0.180786	0.347398	-0.5204	0.602784	0.810296
OXNAD1	250.772	-0.0980828	0.188501	-0.52033	0.602834	0.810296
GRAMD2	33.1479	-0.158189	0.304069	-0.520241	0.602896	0.810305
THAP11	880.365	-0.0957841	0.184159	-0.520117	0.602982	0.810347
ARHGAP27	60.0745	0.149347	0.287392	0.519664	0.603298	0.810548
GCA	515.597	-0.0954429	0.183636	-0.51974	0.603245	0.810548
ABCB4	58.7025	0.158362	0.304704	0.519723	0.603256	0.810548
MOB3A	470.027	0.091496	0.176116	0.519522	0.603397	0.810607
FBXL18	1121.13	-0.0921819	0.177523	-0.519268	0.603574	0.810771
PARL	1459.85	0.0831646	0.160224	0.519051	0.603725	0.8109
ATL3	4686.36	-0.0900274	0.173547	-0.51875	0.603935	0.810977
TSPAN11	67.5458	-0.148401	0.286085	-0.518731	0.603948	0.810977
OCRL	2481.71	0.0882485	0.170095	0.518819	0.603887	0.810977
SUPT6H	7605.36	0.0798611	0.154138	0.518114	0.604379	0.811406
POLR2F	1054.9	-0.0934732	0.180404	-0.518133	0.604365	0.811406
PHRF1	21.9654	0.173028	0.334295	0.517589	0.604745	0.811687
MSANTD2	893.683	0.0857317	0.165666	0.517497	0.604809	0.811687
SLCO1B3	767.895	-0.0884117	0.170812	-0.517595	0.604741	0.811687
SAYSD1	532.737	0.0848691	0.163978	0.517565	0.604761	0.811687
ZC3H14	2473.56	-0.0757436	0.146409	-0.517343	0.604916	0.811757
ARMCX5-GPRASP2	6.50599	0.19176	0.370743	0.517232	0.604994	0.811787
RGS4	42.9205	-0.151234	0.29245	-0.517127	0.605068	0.811811
INAFM1	123.926	0.156338	0.302379	0.517028	0.605137	0.811829
LOC101929295	28.2597	0.164148	0.317556	0.51691	0.605219	0.811866
SNORD94	8.17957	-0.192464	0.372442	-0.516762	0.605323	0.81193
EPRS	4569.67	0.0827237	0.160143	0.51656	0.605463	0.81197
TRAF3IP2	781.146	0.0794682	0.153841	0.516562	0.605462	0.81197
HTRA1	9871.56	0.116994	0.226905	0.515605	0.60613	0.811974
TBCEL	595.983	-0.0967065	0.187484	-0.515812	0.605985	0.811974
GNPTAB	999.072	0.110003	0.213055	0.516314	0.605635	0.811974
TMED2	7372.73	0.0674982	0.130885	0.515707	0.606059	0.811974
MGA	1606.97	-0.113583	0.220089	-0.516077	0.605801	0.811974
AXIN1	1537.73	0.0940784	0.182258	0.516181	0.605728	0.811974
CFAP52	7.97006	-0.192031	0.372405	-0.515652	0.606097	0.811974
DEPDC5	427.615	-0.0986651	0.191233	-0.515942	0.605895	0.811974
DDX43	5.27268	-0.184833	0.358177	-0.516037	0.605829	0.811974
SPDYE1	13.4349	0.190836	0.369841	0.515993	0.605859	0.811974
GTPBP10	1386.78	0.0797963	0.154684	0.515867	0.605947	0.811974
APLN	11.7179	0.191033	0.370343	0.515826	0.605976	0.811974
XPO7	2837.98	-0.0857691	0.166384	-0.515489	0.606211	0.812009
SLC25A25-AS1	42.8399	0.154721	0.30023	0.51534	0.606315	0.812074
ZNF670	60.9164	-0.139114	0.270069	-0.515107	0.606479	0.812144
SAMD14	78.8536	0.141381	0.274443	0.515158	0.606443	0.812144
MAPK9	1395.55	-0.075053	0.145736	-0.514992	0.606558	0.812177
FUT1	38.333	0.161991	0.314653	0.514826	0.606674	0.812184
BRD9	1918.08	0.0699641	0.135898	0.514829	0.606672	0.812184
LPCAT3	1229	0.07755	0.150746	0.514441	0.606944	0.812471
ATP2B4	2798.88	-0.123835	0.240793	-0.514279	0.607057	0.812527
RNF183	7.54879	0.191138	0.371704	0.514222	0.607097	0.812527
UBE2J2	1934.05	-0.0836904	0.162912	-0.513714	0.607452	0.812815
AGAP6	258.623	0.0932994	0.181655	0.513607	0.607527	0.812815
GPATCH1	324.149	-0.0904316	0.176075	-0.513598	0.607533	0.812815
LOC339803	88.9822	-0.125184	0.243698	-0.513685	0.607472	0.812815
ATXN7L3	2312.37	0.0746244	0.145357	0.513386	0.607681	0.812939
YRDC	594.211	0.0836436	0.162977	0.513222	0.607796	0.813018
MANEAL	776.29	0.0750088	0.146264	0.512833	0.608068	0.813164
C1orf210	44.3265	0.151392	0.295265	0.512733	0.608138	0.813164
SNAPC5	280.982	-0.0905774	0.176709	-0.512578	0.608246	0.813164
PAF1	1260.92	-0.0872282	0.170118	-0.512751	0.608126	0.813164
ADM5	9.5625	-0.190374	0.371367	-0.51263	0.60821	0.813164
KCNMB3	135.189	-0.109044	0.212763	-0.512512	0.608293	0.813164
LAGE3	661.453	-0.106155	0.207104	-0.51257	0.608252	0.813164
SLC2A10	590.494	0.107945	0.210758	0.512175	0.608529	0.813405
ATPAF2	488.523	-0.0855235	0.167027	-0.512033	0.608628	0.813463
ATR	1635.11	-0.0977754	0.191007	-0.511894	0.608725	0.813486
MAPK10	46.8595	0.1471	0.287388	0.511851	0.608756	0.813486
TADA1	360.18	-0.0822926	0.160883	-0.511504	0.608998	0.813592
FAM65A	2891.92	0.081804	0.159922	0.511524	0.608984	0.813592
ELF2	1086.87	0.075135	0.146892	0.511499	0.609002	0.813592
SRA1	894.85	-0.0938205	0.183469	-0.511369	0.609092	0.813639
CES2	1217.76	0.0818522	0.160114	0.511212	0.609202	0.813711
ACOX1	2779.28	0.0813026	0.15908	0.511081	0.609295	0.813711
SNX16	115.873	-0.115921	0.226827	-0.511055	0.609312	0.813711
UEVLD	532.384	-0.107345	0.210171	-0.510751	0.609526	0.813922
IMPDH2	2152.21	-0.0825276	0.161618	-0.510633	0.609608	0.813957
TRPM6	5.99686	-0.188182	0.368807	-0.510246	0.609879	0.814245
ISY1	227.629	0.112491	0.220502	0.510159	0.60994	0.814252
LOC100996579	75.2397	0.128108	0.251328	0.509725	0.610244	0.814497
FRS3	85.609	-0.131135	0.2573	-0.50966	0.61029	0.814497
SLC16A2	194.682	-0.1063	0.208514	-0.509796	0.610195	0.814497
KIAA0754	1967.2	-0.182249	0.358573	-0.508263	0.611269	0.814549
MR1	608.328	0.0976437	0.191701	0.509355	0.610504	0.814549
WAC	3677.97	-0.0725824	0.142773	-0.508376	0.61119	0.814549
C11orf73	1533.37	0.0865727	0.17039	0.508085	0.611394	0.814549
LOC100506368	48.5613	-0.144392	0.284013	-0.508398	0.611174	0.814549
PTS	915.386	-0.0897121	0.176245	-0.509019	0.610739	0.814549
PRPF40B	204.903	0.0983133	0.193236	0.508772	0.610912	0.814549
PPM1H	1039.56	0.0823223	0.161622	0.509351	0.610506	0.814549
MED13L	1469.43	-0.118386	0.232697	-0.508756	0.610923	0.814549
TAOK3	2085.62	-0.0796684	0.156821	-0.508021	0.611439	0.814549
MPI	933.532	0.0753989	0.148222	0.508689	0.61097	0.814549
TIGD7	198.219	0.0978959	0.192275	0.509145	0.61065	0.814549
PBX4	47.4386	-0.158717	0.312291	-0.508236	0.611288	0.814549
DCAF17	385.136	-0.108024	0.212316	-0.508787	0.610901	0.814549
MFSD7	61.7173	0.142844	0.281019	0.508309	0.611237	0.814549
CFAP97	1404.57	0.0956131	0.18819	0.508067	0.611406	0.814549
RPS2P32	37.4524	-0.152003	0.299148	-0.508119	0.61137	0.814549
PTPN12	2958.71	0.0737693	0.145039	0.508616	0.611021	0.814549
LOC407835	5.54767	-0.183664	0.361146	-0.50856	0.611061	0.814549
NDUFB2-AS1	11.7829	0.187055	0.367322	0.50924	0.610584	0.814549
LOC100419583	35.6382	-0.151394	0.298148	-0.507782	0.611606	0.814589
TUSC2	547.926	0.0886718	0.174607	0.507837	0.611568	0.814589
NUDT6	76.9351	-0.123156	0.242634	-0.507582	0.611747	0.814589
FOXP4	1108.1	-0.0955628	0.188235	-0.507679	0.611678	0.814589
NDUFB11	2537.12	0.108216	0.213197	0.507589	0.611741	0.814589
LOC102723809	12.535	0.188669	0.371878	0.50734	0.611916	0.814655
LINC01000	408.24	0.101895	0.200811	0.507419	0.611861	0.814655
MLANA	5.6323	0.172839	0.340721	0.507273	0.611963	0.814655
MIR1914	25.545	-0.165997	0.327487	-0.50688	0.612239	0.814948
BMPER	6.70769	-0.18785	0.370947	-0.506405	0.612572	0.815318
LOC100507639	56.5823	-0.133806	0.264271	-0.506321	0.612631	0.815322
LOC100335030	6.37125	-0.187257	0.370044	-0.506038	0.61283	0.815513
SLCO1A2	8.70703	0.18821	0.372219	0.505644	0.613107	0.815552
GLT8D2	13.8178	-0.184343	0.364656	-0.505526	0.61319	0.815552
EPSTI1	110.188	-0.115052	0.227464	-0.505802	0.612995	0.815552
CD14	36.8463	-0.156252	0.309091	-0.505521	0.613193	0.815552
NPM1	11060.6	-0.0839093	0.165861	-0.5059	0.612927	0.815552
NFIB	1006.61	0.081106	0.160377	0.505719	0.613054	0.815552
MAD2L1BP	761.231	0.0855383	0.169312	0.505211	0.613411	0.815768
MMAB	400.809	-0.106798	0.211533	-0.504875	0.613647	0.816008
PVT1	126.35	0.10669	0.211354	0.504793	0.613704	0.81601
LPCAT2	105	-0.126258	0.250248	-0.50453	0.613889	0.816182
CEBPB-AS1	5.40688	-0.183155	0.363083	-0.504445	0.613949	0.816187
SYPL2	8.0147	-0.187685	0.372406	-0.50398	0.614275	0.816336
NPY4R	6.88836	0.187009	0.37123	0.503754	0.614434	0.816336
BMS1P6	45.18	-0.163557	0.324514	-0.504006	0.614257	0.816336
NTN1	9.16299	-0.186914	0.371036	-0.503763	0.614428	0.816336
ZNF773	30.1525	0.159681	0.316983	0.503751	0.614436	0.816336
FAM200A	75.8321	0.124124	0.246408	0.503732	0.61445	0.816336
PIGO	1180.37	0.076113	0.151092	0.503752	0.614435	0.816336
NFYC-AS1	23.6881	0.16776	0.333148	0.50356	0.614571	0.816422
MIR6840	9.60843	-0.187159	0.371743	-0.503463	0.614639	0.816439
RBM45	280.651	0.0948391	0.188466	0.503217	0.614812	0.816467
ABCC5	1041.87	-0.0870781	0.173051	-0.503195	0.614827	0.816467
RELL2	95.5255	-0.137948	0.274073	-0.503326	0.614735	0.816467
FAM129B	20649.3	0.0677483	0.134671	0.503066	0.614918	0.816514
PHLDB3	203.295	0.110551	0.219984	0.502539	0.615289	0.816932
AP2M1	9685.56	-0.0696939	0.138733	-0.502362	0.615413	0.816949
SNRPC	1851.4	-0.0875321	0.174226	-0.502404	0.615383	0.816949
C18orf32	11.6208	0.184958	0.368299	0.502196	0.61553	0.817031
NPTN	5495.9	0.0699336	0.139398	0.501682	0.615891	0.817215
TAOK2	2280.37	-0.0791731	0.157779	-0.501799	0.615809	0.817215
KATNAL2	19.473	-0.171195	0.341186	-0.501764	0.615834	0.817215
NIFK	743.236	0.0890389	0.177465	0.501726	0.61586	0.817215
PPP1R12B	1241.31	0.0970718	0.193614	0.501367	0.616113	0.817435
CARM1	1371.24	0.0711881	0.142045	0.501166	0.616254	0.817548
PCDHB19P	17.9176	0.181727	0.362669	0.501082	0.616314	0.817553
BTF3L4	959.261	0.0773398	0.154465	0.500693	0.616587	0.817842
BSCL2	87.4991	0.114977	0.229722	0.500504	0.61672	0.817907
RNF167	2113.77	0.0823035	0.164454	0.500465	0.616748	0.817907
TMCC2	14.2467	-0.182582	0.365012	-0.500208	0.616929	0.818073
ADSS	2672.05	0.0766269	0.153297	0.499858	0.617175	0.818135
MLF2	2815.31	-0.0827302	0.165464	-0.499991	0.617082	0.818135
SMIM15	2494.66	-0.0746588	0.14937	-0.499825	0.617198	0.818135
UG0898H09	12.3145	-0.184275	0.368675	-0.49983	0.617195	0.818135
C11orf70	111.667	-0.119502	0.239159	-0.499676	0.617303	0.8182
LINC01128	128.586	-0.107053	0.214354	-0.499418	0.617485	0.818276
ATP1A1	15800.4	0.0691193	0.138551	0.498873	0.617869	0.818276
CTNND1	76.2087	-0.15543	0.31149	-0.498988	0.617788	0.818276
ATP6V0A2	534.738	-0.0864777	0.173129	-0.4995	0.617427	0.818276
RNF6	1027.39	-0.0847199	0.169803	-0.498929	0.617829	0.818276
GPC5	16.0431	0.178579	0.357703	0.499238	0.617611	0.818276
TSPAN10	8.3829	0.185826	0.372491	0.498875	0.617867	0.818276
ZNF175	157.591	0.113466	0.2273	0.49919	0.617646	0.818276
MOB1B	1293.66	0.0902053	0.180825	0.498854	0.617882	0.818276
PPP3CA	5277.75	0.0707119	0.141763	0.498803	0.617918	0.818276
CCDC154	6.8153	0.185073	0.371732	0.497868	0.618577	0.818816
RBMS1	1806.28	0.0733438	0.14737	0.497684	0.618707	0.818816
LOC101928891	29.6917	0.157124	0.315547	0.497941	0.618526	0.818816
LSAMP	37.689	0.157822	0.316968	0.49791	0.618547	0.818816
ACAD9	1323.27	-0.0774633	0.155652	-0.497669	0.618717	0.818816
GIGYF1	3751.63	0.0783772	0.157345	0.498125	0.618396	0.818816
CADPS2	617.74	0.0791856	0.159103	0.497699	0.618696	0.818816
ATF1	890.846	-0.0810519	0.162969	-0.497344	0.618946	0.818972
LINC00662	11.3053	-0.183834	0.369574	-0.497422	0.618891	0.818972
ZDHHC16	1523.22	-0.0758616	0.1528	-0.496475	0.619559	0.819609
C11orf31	3944.82	0.101839	0.20512	0.496486	0.619551	0.819609
FDX1	1868.77	0.0852343	0.171697	0.496424	0.619595	0.819609
C7orf31	211.727	-0.0910317	0.183453	-0.496212	0.619745	0.819733
PCNXL2	489.773	-0.114878	0.231587	-0.496048	0.61986	0.819756
AP2A2	186.152	0.0937682	0.189038	0.496029	0.619874	0.819756
CHAC1	64.2921	0.136125	0.274489	0.495923	0.619949	0.819757
CNEP1R1	349.72	-0.0824288	0.166231	-0.495869	0.619987	0.819757
DLSTP1	26.0636	-0.166462	0.335851	-0.495643	0.620146	0.81982
STK31	52.3538	-0.137523	0.277453	-0.49566	0.620134	0.81982
POLR3GL	539.377	0.0907053	0.183162	0.49522	0.620445	0.820058
TSPAN4	2179.09	-0.0836112	0.16883	-0.49524	0.620431	0.820058
ASB6	1058.9	0.0789919	0.159531	0.495151	0.620494	0.820058
LINC00982	5.67874	-0.181877	0.367483	-0.494928	0.620651	0.820192
TTPAL	1000.87	-0.0843665	0.170562	-0.494638	0.620856	0.820241
SOX30	6.436	0.183045	0.370038	0.494665	0.620837	0.820241
CD72	15.4131	0.176545	0.356808	0.494789	0.620749	0.820241
PRCC	1898.07	-0.0774443	0.156738	-0.494101	0.621235	0.820446
POMP	2473.83	-0.0831971	0.168355	-0.494177	0.621181	0.820446
RHCG	17.1883	-0.178072	0.360292	-0.494243	0.621135	0.820446
GNAS	38019	0.0731272	0.147984	0.494157	0.621195	0.820446
NDUFV1	5409.93	0.086103	0.174405	0.493696	0.621521	0.820699
TRIM31	6.69102	-0.183281	0.371261	-0.493671	0.621538	0.820699
ATP2C1	4125.74	0.0724438	0.146775	0.493569	0.621611	0.82072
N4BP3	61.7148	-0.127746	0.258861	-0.493491	0.621666	0.82072
GTF2IRD2B	142.184	0.117887	0.239021	0.493206	0.621867	0.820907
CA13	127.454	-0.113485	0.230132	-0.493131	0.62192	0.820907
JPH3	8.01995	-0.182834	0.370937	-0.492897	0.622086	0.820932
TMEM189	1605.38	0.0865565	0.175647	0.492788	0.622163	0.820932
CLTCL1	218.608	0.102208	0.207327	0.492983	0.622025	0.820932
TSPYL4	917.613	0.074479	0.151121	0.492843	0.622123	0.820932
NKIRAS1	172.631	0.106069	0.215455	0.492303	0.622505	0.821163
LINC01024	36.1389	0.154323	0.313422	0.492379	0.622451	0.821163
38961	980.722	-0.0759053	0.154176	-0.492328	0.622487	0.821163
CPSF1	3050.91	0.0773965	0.157245	0.492204	0.622575	0.821181
IFT88	240.623	0.106015	0.215431	0.492106	0.622644	0.821199
ZNF532	1360.41	0.0909878	0.184947	0.491968	0.622742	0.821254
LOC102724312	11.266	-0.181648	0.369501	-0.491603	0.623	0.82152
TRMT13	201.238	0.0996186	0.20285	0.491094	0.62336	0.82183
TIMM9	510.977	0.0923055	0.18804	0.490882	0.62351	0.82183
COPZ2	199.133	0.105227	0.214367	0.490874	0.623515	0.82183
LINC00472	126.476	-0.137824	0.28068	-0.491037	0.6234	0.82183
CYBB	9.44644	-0.182824	0.372365	-0.49098	0.623441	0.82183
LINC00880	45.99	0.14166	0.288658	0.490754	0.6236	0.821868
CA5BP1	150.522	-0.100185	0.204249	-0.490504	0.623777	0.822028
TSR1	1140.13	-0.0881158	0.179744	-0.490229	0.623972	0.82221
PFKFB4	107.408	-0.121012	0.247101	-0.489728	0.624326	0.822458
SORBS2	364.576	0.10167	0.207606	0.489725	0.624328	0.822458
LAMP2	7548.37	0.0761216	0.155393	0.489865	0.624229	0.822458
ARHGAP25	46.6906	0.151475	0.309361	0.489639	0.624389	0.822465
WAC-AS1	412.518	0.0853026	0.174528	0.488761	0.625011	0.822943
ZBED5-AS1	24.6371	-0.162525	0.332461	-0.488853	0.624946	0.822943
CABIN1	2325.73	-0.0783554	0.160325	-0.48873	0.625033	0.822943
ATP6V1A	2974.69	-0.0752534	0.153887	-0.489018	0.624829	0.822943
LEF1	50.6314	0.137069	0.280418	0.488802	0.624982	0.822943
TTC39A	44.6397	0.139002	0.284732	0.488187	0.625418	0.823171
MRPL21	1598.64	0.0860017	0.176143	0.48825	0.625373	0.823171
CDH3	180.505	0.115219	0.236017	0.48818	0.625422	0.823171
HMHA1	1136.73	-0.0858192	0.175817	-0.488118	0.625466	0.823171
CIRBP-AS1	29.9768	0.152106	0.311637	0.488089	0.625487	0.823171
PUS10	137.46	0.102056	0.209144	0.487971	0.62557	0.823206
ZNF354B	100.869	0.120954	0.247938	0.487842	0.625662	0.823206
LINC00525	9.71201	0.18065	0.370325	0.487815	0.625681	0.823206
MAN1C1	5.35374	0.174324	0.357435	0.487707	0.625757	0.823232
NR6A1	175.476	-0.096719	0.198471	-0.487321	0.626031	0.823518
S1PR4	7.5191	-0.180734	0.371085	-0.487043	0.626228	0.823704
ZNF574	514.84	0.0838817	0.172379	0.486611	0.626534	0.824032
ENSA	3017.64	-0.0685514	0.141042	-0.486036	0.626942	0.824152
RUSC1-AS1	10.7813	-0.180722	0.372155	-0.48561	0.627244	0.824152
RAB18	2308.76	0.074134	0.152555	0.485949	0.627004	0.824152
ZNHIT2	685.194	0.103313	0.212827	0.485433	0.627369	0.824152
DIXDC1	71.21	-0.127039	0.2614	-0.485995	0.626971	0.824152
ATG2B	1410.47	0.0991053	0.203787	0.486318	0.626742	0.824152
LOC91450	8.13078	0.178899	0.368772	0.485121	0.627591	0.824152
TOB1-AS1	29.3724	0.15584	0.320955	0.48555	0.627286	0.824152
PPM1N	63.4516	0.131335	0.270655	0.485249	0.6275	0.824152
ACTR3	10157.4	-0.0787906	0.162351	-0.485312	0.627455	0.824152
HS6ST1	635.375	0.0768469	0.158429	0.485056	0.627636	0.824152
GALNT3	961.533	-0.0813759	0.167623	-0.48547	0.627343	0.824152
ITGAV	15736.5	0.0942318	0.193944	0.485872	0.627058	0.824152
SHROOM1	852.154	0.080885	0.166564	0.485609	0.627245	0.824152
ERICH1	400.783	0.0887168	0.182689	0.485617	0.627239	0.824152
IDO2	5.40979	0.170453	0.350637	0.486124	0.626879	0.824152
HAS2	34.7416	0.158631	0.326944	0.485194	0.627539	0.824152
EXOSC4	615.797	0.102315	0.210544	0.485956	0.626998	0.824152
EDEM3	1859.23	-0.0970004	0.200119	-0.484714	0.62788	0.82425
CINP	709.307	-0.078551	0.162008	-0.484858	0.627777	0.82425
PTPN23	1694.61	-0.0911545	0.188051	-0.484732	0.627866	0.82425
ATP2B1	2081.57	-0.0752275	0.15525	-0.484559	0.627989	0.82432
ZNF271P	195.726	0.0962048	0.198603	0.484408	0.628096	0.824337
CYP2B7P	18.8424	0.165713	0.342113	0.484382	0.628115	0.824337
HIST4H4	5.32363	-0.175696	0.362945	-0.484085	0.628326	0.824393
ARHGAP5-AS1	423.773	0.082239	0.169861	0.484155	0.628276	0.824393
KATNB1	669.981	-0.0783598	0.161867	-0.484099	0.628315	0.824393
CFAP126	148.36	-0.117222	0.242637	-0.483116	0.629013	0.825221
ZFP30	13.4747	-0.177119	0.366957	-0.48267	0.62933	0.825563
PTPN9	1748.54	-0.0666576	0.138133	-0.482561	0.629408	0.825585
ZNF767P	106.502	0.119733	0.248158	0.482488	0.629459	0.825585
ZFP41	408.445	0.0810672	0.168093	0.482277	0.629609	0.825708
CALM2	20513.8	0.0778257	0.16143	0.482103	0.629733	0.825796
FOXA2	571.468	-0.0779758	0.161852	-0.481771	0.629968	0.826031
SIK3	1078.03	0.0796856	0.165595	0.481208	0.630369	0.826261
SLC38A6	391.319	-0.0919999	0.1911	-0.481422	0.630216	0.826261
ZG16B	85.9672	0.135829	0.282252	0.481232	0.630352	0.826261
FAM86B1	55.0447	0.131996	0.27427	0.481265	0.630328	0.826261
VASH2	41.3933	0.144267	0.300136	0.480673	0.630749	0.826401
DERL2	1354.22	-0.0745778	0.155145	-0.480697	0.630732	0.826401
VASP	2296.35	-0.0760405	0.158222	-0.480594	0.630805	0.826401
IL10RB-AS1	25.6861	-0.163582	0.340494	-0.480424	0.630926	0.826401
CMTM6	7969.45	-0.0717936	0.149417	-0.480491	0.630878	0.826401
SAMD9	6001.41	0.120693	0.251204	0.48046	0.6309	0.826401
TNPO3	1502.72	-0.085155	0.177166	-0.48065	0.630765	0.826401
ZNF711	219.923	0.0860633	0.179129	0.480453	0.630905	0.826401
SLC25A20	307.504	0.088516	0.184294	0.480299	0.631015	0.826443
GPR68	17.9599	0.169627	0.353364	0.480035	0.631203	0.826545
RPL23AP7	70.7693	0.120922	0.251904	0.480031	0.631205	0.826545
OCLN	24.8032	0.159821	0.333037	0.47989	0.631305	0.826602
ZCCHC17	778.574	-0.0727523	0.151664	-0.479694	0.631445	0.826637
PLEKHA7	1740.74	0.08123	0.169314	0.47976	0.631398	0.826637
HERPUD2	1265.08	0.0692731	0.144491	0.479429	0.631634	0.826811
C17orf96	7.90644	0.178486	0.372468	0.479197	0.631798	0.826952
ISM2	6.35768	-0.17723	0.370132	-0.478828	0.632061	0.827222
CUL4A	3779.23	0.0667291	0.139405	0.478671	0.632173	0.827295
DPCD	302.768	0.100152	0.209377	0.478333	0.632413	0.827462
RRAS2	1437.01	0.0675242	0.141162	0.478347	0.632404	0.827462
SPTY2D1	884.234	-0.0861218	0.18016	-0.478029	0.63263	0.827671
LOC100130093	23.8845	0.159987	0.334895	0.477723	0.632847	0.827882
MGAT5	4262.82	0.0832352	0.174304	0.477528	0.632986	0.82799
ZNF132	8.57789	0.177697	0.372209	0.477411	0.633069	0.828025
KCNQ1OT1	34.7768	0.162607	0.340737	0.477222	0.633204	0.828085
ZGPAT	1845.75	0.0787235	0.164974	0.477189	0.633228	0.828085
KIAA1033	2790.74	0.0896207	0.187866	0.477046	0.63333	0.828144
PLCE1	709.3	-0.0974098	0.204369	-0.476637	0.63362	0.828212
EIF3A	6440.59	-0.0788442	0.165376	-0.476758	0.633535	0.828212
TWF1	3287	-0.0787315	0.165238	-0.476472	0.633738	0.828212
ZNF268	285.585	0.0864076	0.181382	0.476385	0.6338	0.828212
TGFB1I1	1232.72	-0.0790091	0.165895	-0.476259	0.63389	0.828212
ZNF181	179.755	0.101622	0.213366	0.476278	0.633877	0.828212
CTNNB1	9564.5	0.0697955	0.146416	0.476693	0.633581	0.828212
COPS4	1385.67	-0.0751319	0.157638	-0.476609	0.63364	0.828212
RNF19A	1399.32	0.0794214	0.16672	0.476377	0.633806	0.828212
TP53BP2	1489.79	0.0734707	0.154507	0.475517	0.634419	0.828829
IPO13	1018.13	0.0860924	0.181154	0.475245	0.634612	0.829008
ZNF415	135.55	0.101875	0.214437	0.475082	0.634729	0.829019
UTP14A	807.2	-0.0679708	0.143074	-0.475075	0.634733	0.829019
TCEAL3	185.821	-0.096915	0.204083	-0.47488	0.634873	0.829127
FPGT	211.41	0.0899091	0.189391	0.474727	0.634982	0.829142
SNX25	862.8	0.070418	0.148341	0.474705	0.634997	0.829142
TMEM87B	3283.31	-0.0801614	0.168911	-0.474579	0.635087	0.829185
JMJD1C	2688.53	0.0941792	0.198556	0.47432	0.635272	0.829213
MTMR10	88.714	0.112867	0.238001	0.474232	0.635335	0.829213
NOCT	153.172	-0.123726	0.260858	-0.474305	0.635283	0.829213
COL28A1	8.32413	0.176605	0.372297	0.474365	0.63524	0.829213
C1orf198	773.505	-0.0794162	0.167546	-0.473996	0.635503	0.829285
ZNF566	59.1178	0.129157	0.272454	0.47405	0.635465	0.829285
PLGRKT	257.491	-0.101381	0.213988	-0.473768	0.635665	0.829423
RHOBTB3	480.854	0.0851748	0.179917	0.473411	0.63592	0.829682
ASB13	971.222	0.0735158	0.155433	0.472974	0.636232	0.830015
TXNL4A	856.677	0.0882236	0.186695	0.472554	0.636531	0.830184
MAGI1	1363.39	0.0907149	0.191943	0.472614	0.636489	0.830184
SNORA63	13.7183	0.173902	0.367916	0.472667	0.636451	0.830184
C21orf91	243.961	-0.099395	0.210421	-0.472362	0.636669	0.83029
STK24	5663.03	-0.064247	0.136065	-0.472179	0.636799	0.830386
EHBP1L1	6346.29	-0.0717433	0.15206	-0.471808	0.637064	0.830657
EGLN1	1938.74	-0.0697451	0.147857	-0.471705	0.637137	0.830658
NT5C3A	1356.2	-0.0774015	0.164108	-0.471648	0.637178	0.830658
RPS6KC1	739.348	0.0721744	0.15323	0.47102	0.637626	0.831026
CNIH3	129.737	0.0979279	0.207861	0.471122	0.637554	0.831026
BRMS1L	442.021	-0.078221	0.166077	-0.470992	0.637646	0.831026
IL1R1	240.964	-0.0881321	0.187143	-0.470936	0.637687	0.831026
IGSF22	23.3383	0.156652	0.332721	0.470821	0.637769	0.831059
LOC101927686	11.2966	-0.17322	0.368311	-0.470308	0.638135	0.831463
CCDC90B	1862.78	0.0737032	0.156825	0.469971	0.638376	0.831703
LHX4-AS1	64.0558	0.127148	0.270736	0.469636	0.638615	0.831793
TNFSF13	149.829	0.102509	0.218202	0.469791	0.638504	0.831793
GAS7	22.7941	-0.161978	0.344846	-0.469711	0.638562	0.831793
ZNF587B	79.193	0.112166	0.23888	0.469549	0.638677	0.8318
GRIN2A	448.867	-0.130292	0.27756	-0.469417	0.638771	0.831849
GRIP1	171.158	0.107722	0.22976	0.468844	0.639181	0.832308
ZNF572	88.4179	-0.110025	0.234812	-0.468566	0.63938	0.832471
AK1	1061.19	-0.0788221	0.16824	-0.468511	0.639419	0.832471
CDC42	5518.14	0.0610275	0.130397	0.468013	0.639775	0.832719
BCO2	51.5076	0.128501	0.274545	0.46805	0.639749	0.832719
ILKAP	557.117	-0.0816137	0.174386	-0.468006	0.63978	0.832719
LYSMD1	166.432	0.0993512	0.212459	0.467624	0.640053	0.832906
PPP1R7	1606.42	-0.0775627	0.165912	-0.467494	0.640146	0.832906
ETV1	2908.46	-0.08965	0.19177	-0.467488	0.640151	0.832906
SNX12	2781.95	0.0660542	0.141254	0.467628	0.640051	0.832906
TIE1	9.00775	-0.173761	0.371894	-0.467231	0.640334	0.832918
CDH15	13.705	0.168124	0.359887	0.467158	0.640387	0.832918
PARD6G	20.9299	-0.164841	0.352772	-0.467273	0.640305	0.832918
RBM10	2337.45	-0.0710155	0.151974	-0.467287	0.640294	0.832918
B4GALT2	1386.93	-0.0747882	0.160126	-0.46706	0.640457	0.832935
ARHGAP32	2164.74	-0.0971077	0.208025	-0.466808	0.640637	0.833095
HIST1H3D	23.6947	0.15516	0.33257	0.466549	0.640822	0.833262
ATE1	888.473	-0.0749227	0.160823	-0.465871	0.641308	0.833384
BBS10	773.584	0.0823255	0.1766	0.46617	0.641094	0.833384
LRCH1	422.139	-0.0825505	0.177073	-0.466194	0.641077	0.833384
LOC101928767	6.01993	0.170855	0.366433	0.466265	0.641026	0.833384
PHLDB2	1246.39	0.0773483	0.166048	0.46582	0.641344	0.833384
SLC12A2	3153.42	0.082912	0.178005	0.465784	0.64137	0.833384
LOC100287015	30.9368	-0.143523	0.307991	-0.465995	0.641219	0.833384
SSNA1	1579.06	-0.0921596	0.197821	-0.465873	0.641306	0.833384
COPB1	8088.31	0.0688285	0.147867	0.465474	0.641592	0.833598
NUDT9	1143.44	0.0715911	0.153881	0.465236	0.641762	0.833677
NPM2	20.5458	-0.159308	0.342428	-0.46523	0.641766	0.833677
UAP1	998.279	0.0758597	0.163381	0.464312	0.642424	0.834458
DENND5A	1999.19	0.0690026	0.148657	0.464174	0.642523	0.834512
GCOM1	34.9001	-0.15341	0.330767	-0.463801	0.642791	0.834647
MBNL1	5630.42	-0.0691442	0.149085	-0.463791	0.642798	0.834647
CLTA	4809.87	0.0818375	0.1764	0.463932	0.642696	0.834647
POLR2B	4784.04	-0.0686857	0.148123	-0.463706	0.642859	0.834652
GALNT2	16134.7	0.0632466	0.136525	0.46326	0.643178	0.83491
RBM4B	697.752	-0.0731933	0.158039	-0.463134	0.643269	0.83491
DBIL5P	7.37882	-0.172335	0.372045	-0.463211	0.643213	0.83491
ACPP	25.6954	-0.151306	0.326717	-0.463111	0.643285	0.83491
STK11	1722.92	0.0867591	0.187468	0.462794	0.643512	0.835057
WDR92	218.887	-0.0951253	0.205514	-0.462866	0.64346	0.835057
MAMSTR	16.9061	-0.162661	0.351556	-0.462689	0.643588	0.835081
MEX3C	1463.05	0.0678843	0.146788	0.462465	0.643748	0.835215
ACIN1	4683.17	0.0625194	0.135211	0.462385	0.643805	0.835216
KLB	5.40316	-0.162403	0.351483	-0.462052	0.644044	0.835452
TP73-AS1	41.2484	-0.135673	0.293729	-0.461897	0.644155	0.835522
EVA1A	14.035	0.167779	0.363429	0.461655	0.644329	0.835673
SLC27A5	42.6678	0.138974	0.301134	0.461504	0.644437	0.83574
POLR3A	945.823	-0.0916834	0.198777	-0.461237	0.644629	0.835867
KCNJ14	34.4356	-0.147861	0.320602	-0.461197	0.644657	0.835867
KMT2E	4627.31	0.100223	0.217343	0.461129	0.644706	0.835867
ZEB1-AS1	149.823	-0.0937264	0.203486	-0.460604	0.645083	0.836019
ZC3H13	1047.96	-0.0905872	0.196718	-0.460494	0.645162	0.836019
PTGER2	21.0882	-0.164963	0.358047	-0.46073	0.644993	0.836019
HYKK	29.3999	-0.145323	0.315509	-0.460599	0.645086	0.836019
DARS	2453.5	-0.0648965	0.140914	-0.46054	0.645129	0.836019
OXR1	1718.81	-0.0751706	0.163241	-0.460489	0.645165	0.836019
HCG11	587.099	0.0833452	0.181155	0.460076	0.645461	0.836329
CD2AP	3283.63	-0.0716768	0.155836	-0.459951	0.645551	0.836371
PEX26	998.058	-0.0766261	0.166678	-0.459726	0.645713	0.836434
TFE3	2464.79	-0.0672289	0.146222	-0.459773	0.645679	0.836434
LOC100505942	10.1595	0.171129	0.372327	0.459619	0.645789	0.836459
DGCR6L	1037.41	0.0799248	0.174076	0.459137	0.646136	0.836686
TMEM70	772.29	-0.0741264	0.161408	-0.459248	0.646056	0.836686
CBWD5	216.994	0.0857629	0.186776	0.459174	0.646109	0.836686
MDFIC	1130.59	0.0755129	0.164532	0.458957	0.646265	0.83678
SNX2	1605.66	-0.064657	0.140909	-0.458856	0.646338	0.8368
ST3GAL3	432.408	0.0821844	0.179421	0.458054	0.646913	0.836841
NBPF14	254.633	-0.0984074	0.214875	-0.457975	0.646971	0.836841
ZEB1	747.417	-0.0895954	0.195718	-0.457779	0.647112	0.836841
TMCO3	2859.6	0.0614323	0.134097	0.458119	0.646867	0.836841
TBL3	1775.09	0.0784824	0.171384	0.457932	0.647001	0.836841
RNF166	454.584	-0.0795784	0.173588	-0.458432	0.646642	0.836841
ZNF407	371.578	0.0965147	0.210779	0.457895	0.647028	0.836841
ZNF2	112.378	0.101191	0.220743	0.458411	0.646657	0.836841
PXMP4	322.125	-0.076612	0.16729	-0.45796	0.646981	0.836841
CBS	34.513	0.138301	0.301835	0.458202	0.646808	0.836841
ENTPD2	32.4816	0.140539	0.306458	0.458593	0.646526	0.836841
PDZD11	1708.12	-0.075303	0.164485	-0.457809	0.647089	0.836841
LONRF3	344.277	-0.123769	0.270168	-0.458118	0.646867	0.836841
AP3B1	2648.41	-0.0676719	0.147892	-0.457577	0.647256	0.836954
GOLGA2P5	97.8572	-0.132627	0.290034	-0.457281	0.647469	0.837156
CCDC66	146.892	-0.096487	0.211099	-0.45707	0.647621	0.837279
SLC5A11	6.0434	-0.167706	0.367072	-0.456876	0.64776	0.83733
BHLHB9	104.057	-0.112502	0.246254	-0.456856	0.647775	0.83733
TMEM105	18.4477	-0.165619	0.362622	-0.456726	0.647868	0.837376
ECD	1026.87	-0.0687281	0.150654	-0.456199	0.648247	0.837792
ELF3	11632.5	-0.0929015	0.203703	-0.456064	0.648344	0.837844
THSD1	25.853	0.162133	0.356028	0.455394	0.648826	0.838393
CC2D1B	1124.43	-0.0643542	0.141548	-0.454645	0.649365	0.83845
NAGPA-AS1	13.822	0.16936	0.372407	0.45477	0.649274	0.83845
RRAD	30.6966	0.141841	0.311852	0.454832	0.64923	0.83845
QRICH2	11.2207	0.168547	0.370607	0.454787	0.649263	0.83845
BLOC1S3	239.89	0.0811472	0.178457	0.454716	0.649314	0.83845
BAZ2B	1273.49	0.0879429	0.193443	0.454618	0.649384	0.83845
THAP5	980.84	0.0702924	0.154613	0.454635	0.649372	0.83845
EXTL3	2379.26	-0.072223	0.158817	-0.454756	0.649285	0.83845
CCNB3	13.8587	-0.165251	0.363451	-0.454672	0.649345	0.83845
EZR	24385.5	-0.0636487	0.140036	-0.454518	0.649456	0.838469
TMEM69	385.001	0.0875254	0.19276	0.454063	0.649783	0.838743
GNG2	146.193	0.107757	0.237294	0.454106	0.649752	0.838743
SNORD28	9.96536	-0.169079	0.372504	-0.453898	0.649903	0.83875
SNTA1	1046.73	0.0829318	0.182697	0.453932	0.649878	0.83875
PTBP2	260.686	0.0867215	0.191217	0.453524	0.650172	0.839023
ARNTL	396.88	0.0803276	0.177302	0.453056	0.650509	0.839339
PLCG1-AS1	5.42688	-0.163019	0.359851	-0.453019	0.650535	0.839339
HINT1	3764.33	-0.0825729	0.182302	-0.452945	0.650588	0.839339
LMAN1	7076.49	0.0723576	0.159817	0.452754	0.650726	0.839443
TMEM246	968.227	0.0695996	0.153771	0.452618	0.650824	0.839495
PKM	81509.8	-0.0638331	0.141057	-0.452535	0.650884	0.8395
ERI3	1514.22	0.0764827	0.169321	0.451703	0.651483	0.839608
FOXD2	95.4408	0.112784	0.249431	0.452168	0.651148	0.839608
SMARCC2	4466.99	0.0712476	0.157657	0.451914	0.651331	0.839608
ZZEF1	2217.06	0.096306	0.213106	0.451916	0.651329	0.839608
PRPSAP2	1174.38	0.0790785	0.17501	0.45185	0.651377	0.839608
IRF2BP1	645.65	0.0924911	0.204751	0.451724	0.651468	0.839608
MRPL33	709.573	0.0842362	0.186436	0.451823	0.651396	0.839608
RFTN1	55.6386	0.126151	0.279174	0.451871	0.651362	0.839608
TBL1XR1	4232.92	-0.0744928	0.164714	-0.452254	0.651086	0.839608
KRAS	4791.06	-0.0717176	0.158912	-0.451303	0.651771	0.839845
MRPS35	6448.04	-0.0654656	0.145064	-0.451289	0.651782	0.839845
TSACC	8.51537	-0.1656	0.367143	-0.451049	0.651955	0.839951
RORA-AS1	7.11116	0.167562	0.371862	0.450603	0.652276	0.839951
DRC7	7.4427	-0.166445	0.369435	-0.450539	0.652322	0.839951
SLC46A1	125.685	0.118038	0.261891	0.450713	0.652197	0.839951
ZNF180	82.6961	-0.113897	0.252755	-0.450621	0.652263	0.839951
CHST13	5.85423	0.159414	0.353789	0.450591	0.652285	0.839951
C9orf142	496.488	-0.0915802	0.203128	-0.450851	0.652097	0.839951
NAA10	1476	0.0810719	0.179861	0.450746	0.652172	0.839951
ZNF365	21.1225	0.153435	0.340696	0.450359	0.652452	0.840034
C6orf201	7.53101	0.165146	0.366754	0.450291	0.652501	0.840034
KAT6B	50.1569	-0.157476	0.349963	-0.449978	0.652727	0.840122
SNORD10	22.5895	0.151361	0.336388	0.449958	0.652741	0.840122
CIC	1194.8	-0.0898506	0.19963	-0.450086	0.652648	0.840122
GATAD2B	131.437	0.0994855	0.221177	0.449801	0.652854	0.840194
CCDC97	400.804	-0.0774856	0.172369	-0.449535	0.653046	0.840315
PPP3R1	2850.15	-0.0625411	0.139131	-0.449511	0.653063	0.840315
TRUB1	838.55	-0.0800821	0.178359	-0.448994	0.653436	0.840668
ZNF317	624.288	-0.072456	0.161382	-0.448973	0.653451	0.840668
SFXN4	350.776	-0.0796063	0.177573	-0.448302	0.653936	0.840933
SC5D	1353.86	0.0710798	0.158535	0.448354	0.653897	0.840933
RABEP1	1891.39	-0.0789777	0.176176	-0.448289	0.653944	0.840933
PAX8	42.2861	-0.138758	0.309385	-0.448498	0.653794	0.840933
GTSE1-AS1	6.77709	-0.166376	0.370944	-0.448522	0.653777	0.840933
BOK	781.734	0.0723326	0.161496	0.44789	0.654232	0.84123
EIF4ENIF1	755.343	0.0700472	0.156478	0.447649	0.654406	0.84138
IQGAP1	10300.2	-0.0887096	0.198338	-0.447264	0.654684	0.841442
CLUAP1	591.427	0.0682446	0.152534	0.447405	0.654583	0.841442
CCT6B	57.4181	-0.143037	0.319642	-0.447492	0.65452	0.841442
NONO	11310.2	-0.0594926	0.133002	-0.447306	0.654654	0.841442
HS2ST1	1552.83	-0.0770307	0.172368	-0.446897	0.654949	0.841679
CDON	1549.58	0.0897975	0.200973	0.446813	0.65501	0.841679
RAI1	3339.01	0.074232	0.166152	0.446771	0.655041	0.841679
LIPK	9.56481	0.166278	0.372327	0.44659	0.655171	0.841699
TTC27	848.719	0.0666685	0.149275	0.446616	0.655152	0.841699
CAMK2G	1208.8	0.065101	0.145829	0.44642	0.655294	0.841727
HNRNPLL	1550.72	-0.0639998	0.143369	-0.446401	0.655308	0.841727
TMC5	4487.06	-0.0638257	0.143048	-0.446184	0.655464	0.841781
FAM53C	1242.5	0.0694569	0.155659	0.446211	0.655445	0.841781
PTPN14	1758.29	-0.0991737	0.222523	-0.445678	0.65583	0.842103
FXYD5	1671.17	-0.0896281	0.201101	-0.445687	0.655823	0.842103
SYCE1L	55.3507	0.132294	0.297143	0.44522	0.656161	0.842454
GMEB1	172.262	-0.102421	0.230234	-0.444856	0.656423	0.84257
COX10	331.41	0.0763005	0.171505	0.444887	0.656401	0.84257
RFX1	573.404	0.0799262	0.179609	0.445002	0.656318	0.84257
KYNU	1408.72	-0.0797384	0.179282	-0.444765	0.656489	0.842581
RINL	5.76443	-0.163879	0.368573	-0.444633	0.656585	0.842603
GATSL3	300.992	0.0816882	0.183741	0.444582	0.656622	0.842603
ATP6V1B1	28.6836	0.139407	0.313906	0.444104	0.656968	0.842864
KANSL3	2427.19	0.0620623	0.13976	0.444063	0.656997	0.842864
ARFRP1	2403.69	0.0870309	0.195935	0.444181	0.656911	0.842864
OTOA	5.6942	-0.147165	0.331616	-0.443783	0.6572	0.84305
SEL1L	5946.23	0.0809815	0.182526	0.443671	0.657281	0.84308
ATP6V0D1	2571.46	0.063704	0.143679	0.443376	0.657494	0.843206
GIN1	199.343	-0.081273	0.183287	-0.44342	0.657462	0.843206
ZMYND11	2934.09	-0.0717317	0.1619	-0.443061	0.657721	0.843424
GNRH1	52.4648	0.122058	0.275563	0.442941	0.657809	0.843463
SHISA2	1408.23	-0.0681873	0.154029	-0.442691	0.657989	0.843547
PHKG1	19.7223	0.151384	0.341952	0.442705	0.657979	0.843547
UACA	2596.28	-0.0693661	0.156766	-0.442483	0.65814	0.843592
KLHDC10	989.767	0.0790386	0.178613	0.442513	0.658118	0.843592
FTCDNL1	8.87625	0.164638	0.372441	0.442051	0.658452	0.843919
ZNF665	39.7487	0.128517	0.290903	0.441786	0.658644	0.844034
MON1A	121.281	-0.0994809	0.225188	-0.441767	0.658657	0.844034
METTL2B	319.202	0.083379	0.188816	0.441589	0.658787	0.844126
HACD1	513.237	-0.0754674	0.171053	-0.441193	0.659074	0.844138
ZNF254	111.012	0.100029	0.226681	0.441278	0.659012	0.844138
HLCS	878.438	0.0707218	0.160302	0.441179	0.659083	0.844138
SNHG4	13.4664	-0.161879	0.366797	-0.441331	0.658974	0.844138
SRPK2	2609.99	-0.0655337	0.148478	-0.441371	0.658944	0.844138
NYNRIN	15.6154	-0.156573	0.355009	-0.441039	0.659185	0.844194
MED12	1780.04	0.0909637	0.206312	0.440904	0.659282	0.844245
GPD1L	407.655	-0.0785632	0.178247	-0.440754	0.659391	0.844311
EDC4	2413.2	-0.0618846	0.140477	-0.440533	0.659551	0.844442
SMG5	4656.74	0.0587362	0.133491	0.44	0.659937	0.844788
KAT7	1686.61	-0.0669584	0.152173	-0.440015	0.659926	0.844788
RAB43	87.5849	-0.113553	0.258159	-0.439855	0.660042	0.84485
RUFY2	471.247	-0.0831634	0.189219	-0.439509	0.660293	0.845033
ELF5	9.79455	-0.163592	0.372338	-0.439365	0.660397	0.845033
CGRRF1	233.428	0.0926261	0.210869	0.439259	0.660474	0.845033
LOC100288748	6.61868	0.162539	0.369903	0.43941	0.660364	0.845033
S1PR3	10.189	-0.163374	0.371928	-0.439263	0.660471	0.845033
CLASP1	1672.27	-0.0877082	0.199712	-0.439174	0.660536	0.845038
BPNT1	1465.81	0.0637489	0.145275	0.438815	0.660796	0.845082
RRN3P3	220.509	0.0874844	0.199368	0.438809	0.6608	0.845082
HRH1	421.104	-0.0765372	0.174407	-0.438842	0.660776	0.845082
TPK1	164.261	0.0965499	0.220008	0.438848	0.660772	0.845082
MEDAG	9.36892	0.163126	0.372048	0.438454	0.661057	0.845157
ZNF543	62.3695	0.11251	0.256593	0.438476	0.661041	0.845157
WRNIP1	2206.84	-0.0647367	0.14762	-0.438536	0.660998	0.845157
KMT2C	1334.03	-0.0905387	0.206549	-0.43834	0.66114	0.845157
PBDC1	818.949	0.0719058	0.164045	0.43833	0.661147	0.845157
DDX20	454.36	-0.0705019	0.160917	-0.438125	0.661296	0.845217
KLHL12	1392.91	-0.0598832	0.136686	-0.438107	0.661309	0.845217
MED15	2876.11	0.0693663	0.158532	0.437554	0.66171	0.845624
CTHRC1	7.94953	-0.162758	0.37201	-0.437509	0.661743	0.845624
ARSK	96.5423	-0.127399	0.291614	-0.436874	0.662203	0.846138
COA6	613.476	-0.0888339	0.203723	-0.436053	0.662798	0.846162
LRRC56	27.061	0.147278	0.337422	0.43648	0.662488	0.846162
FAM186A	5.65072	0.159555	0.365793	0.436189	0.6627	0.846162
KEAP1	2168.37	-0.0721339	0.165316	-0.43634	0.66259	0.846162
C19orf68	218.972	0.096255	0.220643	0.436248	0.662657	0.846162
FRMD4B	284.058	-0.0860335	0.197181	-0.436316	0.662607	0.846162
BEND3	183.372	-0.0911036	0.20869	-0.43655	0.662438	0.846162
PRKAR2B	629.496	0.0804929	0.184563	0.436126	0.662745	0.846162
SYP	17.3006	0.155535	0.356659	0.436088	0.662773	0.846162
XIAP	1619.72	-0.110458	0.253147	-0.43634	0.66259	0.846162
BRD7	2199.8	-0.0683027	0.156692	-0.435906	0.662905	0.846225
SPTY2D1-AS1	15.8826	0.157476	0.361444	0.435685	0.663065	0.846282
RNF149	2270.21	0.0634349	0.145573	0.43576	0.663011	0.846282
FUT8	4979.57	-0.0726799	0.166901	-0.435466	0.663224	0.846412
CCDC6	1837.01	0.0689683	0.158505	0.435116	0.663478	0.846506
NPM3	539.178	0.0875218	0.201158	0.43509	0.663497	0.846506
ANAPC4	782.766	-0.0680873	0.156563	-0.434886	0.663645	0.846506
TMEM150C	56.7864	0.131381	0.302087	0.434912	0.663626	0.846506
STX1A	1232.46	-0.0851714	0.195832	-0.434921	0.66362	0.846506
R3HCC1	728.135	-0.0792777	0.182165	-0.435199	0.663418	0.846506
SCARNA12	30.7198	-0.135727	0.312295	-0.43461	0.663846	0.846583
LINC00987	66.4644	-0.125448	0.288674	-0.434566	0.663878	0.846583
SERPINB6	3779.76	0.0696747	0.1603	0.434651	0.663816	0.846583
RASGRF1	41.3141	-0.133869	0.308281	-0.434243	0.664112	0.846731
CHD3	3755.82	0.0626016	0.144167	0.434231	0.664121	0.846731
NOP14	1641.41	-0.0621729	0.143201	-0.434167	0.664168	0.846731
EAF1	692.884	0.0736379	0.169716	0.43389	0.664369	0.846914
GRIP2	5.99907	-0.153971	0.355061	-0.433646	0.664546	0.846996
UBL4A	1557.5	0.0688304	0.158726	0.433642	0.664548	0.846996
B3GNT9	438.228	-0.0789554	0.182154	-0.433455	0.664684	0.84708
CEP295NL	7.57767	-0.156391	0.360918	-0.433313	0.664787	0.84708
PKIB	398.21	-0.07845	0.181073	-0.433251	0.664833	0.84708
DPY19L4	1532.36	-0.0753025	0.173832	-0.433191	0.664876	0.84708
ZNF483	8.95552	-0.161273	0.372323	-0.433154	0.664903	0.84708
BLOC1S1	159.863	0.103527	0.239096	0.432994	0.665019	0.847154
EXT2	4216.31	-0.0562177	0.129874	-0.432865	0.665113	0.847155
ANKRD9	489.358	0.0933635	0.215742	0.432755	0.665193	0.847155
INTS1	6932.84	-0.064334	0.148661	-0.432756	0.665192	0.847155
C11orf98	7.75618	-0.160174	0.370496	-0.432325	0.665506	0.84748
PRR15L	6.68319	0.159821	0.369859	0.432114	0.665659	0.847601
LINC01547	120.419	0.0956726	0.221449	0.432029	0.66572	0.847606
POLDIP3	3089.72	-0.0616386	0.142737	-0.431834	0.665862	0.847713
PTGDS	5.3942	-0.156991	0.363983	-0.431316	0.666239	0.848119
FAM168A	1884.4	0.0705763	0.163692	0.431154	0.666357	0.848195
ZBTB14	576.36	0.0661104	0.153391	0.430994	0.666473	0.848269
MED31	139.769	-0.0895662	0.207949	-0.430712	0.666678	0.848441
SLC5A6	523.913	-0.0735363	0.170757	-0.43065	0.666723	0.848441
PCSK7	3215.89	0.064265	0.149348	0.430305	0.666974	0.848554
GGCX	1096.49	-0.0703584	0.163514	-0.430289	0.666986	0.848554
IP6K1	1491.54	0.0581309	0.135058	0.430415	0.666894	0.848554
CWC25	40.9653	-0.122557	0.284973	-0.430064	0.667149	0.848615
ITSN2	1146.35	-0.0898479	0.208882	-0.430137	0.667096	0.848615
OTUD4	3319.82	-0.0733155	0.170526	-0.429937	0.667242	0.848659
ADCK3	775.972	0.085395	0.198789	0.429577	0.667503	0.848661
ANO1	9844.97	-0.0635407	0.14801	-0.429299	0.667706	0.848661
USP35	455.676	0.070604	0.164437	0.429369	0.667655	0.848661
AMZ2	2753.12	-0.066138	0.153988	-0.429501	0.667559	0.848661
HAR1A	20.0654	0.152681	0.355375	0.429634	0.667462	0.848661
C5orf28	496.858	0.0767981	0.178704	0.42975	0.667377	0.848661
MEF2C-AS1	9.0005	-0.160097	0.37249	-0.429802	0.66734	0.848661
HIST1H2BF	13.7061	0.157665	0.367196	0.429375	0.667651	0.848661
CBLN3	15.6861	-0.151764	0.353735	-0.429032	0.6679	0.848834
TFAP2A-AS1	22.6074	-0.146794	0.342247	-0.428912	0.667988	0.848872
ACER2	511.638	0.10109	0.235764	0.428777	0.668086	0.848923
DNAJC13	3738.56	-0.0794298	0.185335	-0.428573	0.668234	0.849035
C4orf33	279.26	-0.0740218	0.172748	-0.428497	0.668289	0.849035
CAPZA1	4131.67	-0.0654884	0.153002	-0.428023	0.668635	0.849215
SNRPE	1454.43	0.0800072	0.186918	0.428034	0.668627	0.849215
SOX5	9.58878	-0.159462	0.372383	-0.428221	0.66849	0.849215
LOC285074	126.783	0.0988954	0.231092	0.427948	0.668689	0.849215
LOC101929066	7.71659	-0.159395	0.372501	-0.427904	0.668721	0.849215
ZNF563	11.3026	-0.157955	0.369287	-0.42773	0.668848	0.849278
TNS3	11633.6	0.0671988	0.157125	0.427677	0.668886	0.849278
SPRED2	2199.2	-0.0690371	0.161487	-0.427509	0.669009	0.8493
MATR3	9457.01	-0.0580856	0.135875	-0.427495	0.669019	0.8493
KIAA1107	179.295	0.0869618	0.203526	0.427276	0.669179	0.849429
CDC42SE2	1943.61	0.0631996	0.147951	0.427166	0.669259	0.849457
GORASP2	3987.13	0.0553172	0.129564	0.42695	0.669416	0.849509
DIDO1	4229.27	-0.0646816	0.151495	-0.426956	0.669412	0.849509
ARHGEF10L	354.412	-0.0804302	0.188427	-0.426851	0.669488	0.849527
YIF1B	284.773	-0.087019	0.203956	-0.426655	0.669631	0.849635
FOXJ3	1827.63	-0.070993	0.166701	-0.425872	0.670201	0.84979
SZT2	1612.23	0.0850836	0.199648	0.426168	0.669985	0.84979
SUMO1P3	33.5971	-0.136274	0.31995	-0.425924	0.670163	0.84979
SUMO1	3101.33	0.0717531	0.168468	0.425914	0.67017	0.84979
BMS1P20	540.747	-0.0683349	0.16038	-0.426082	0.670048	0.84979
LOC646762	151.038	-0.0928742	0.218091	-0.425851	0.670216	0.84979
RIMS2	21.674	-0.148387	0.348278	-0.426058	0.670066	0.84979
TRMT10B	132.629	0.0917413	0.215254	0.4262	0.669962	0.84979
PRR19	19.8789	-0.149411	0.35105	-0.425611	0.670391	0.849939
B3GNT4	5.68682	0.154468	0.363082	0.425435	0.67052	0.850028
NPAS2	3362.98	-0.0617809	0.145269	-0.425287	0.670628	0.850091
SPRR3	5.40373	0.149922	0.35263	0.425153	0.670725	0.850142
LOC344887	353.84	0.0910461	0.21426	0.424934	0.670885	0.850197
C6orf163	21.5358	0.143007	0.336507	0.424977	0.670854	0.850197
IMPG1	20.7566	0.147406	0.346997	0.424805	0.670979	0.850243
TYK2	1448.79	-0.065584	0.154438	-0.424662	0.671083	0.850301
MGST1	3656.92	-0.0705406	0.166219	-0.424383	0.671286	0.850486
LINC01607	6.44614	-0.156923	0.369998	-0.424119	0.671479	0.850656
WNK4	46.8352	-0.118151	0.278737	-0.423881	0.671653	0.850747
COX6C	2147.79	0.0893219	0.210738	0.423852	0.671674	0.850747
DAPK1	5011.84	-0.067658	0.159653	-0.423782	0.671725	0.850747
HILPDA	131.482	0.0892649	0.210754	0.42355	0.671894	0.850888
SNORD26	6.07605	0.155053	0.366246	0.423359	0.672033	0.850991
DDX41	1580.69	0.0676529	0.159862	0.423195	0.672153	0.851046
MRPS17	537.338	0.0843128	0.199255	0.42314	0.672193	0.851046
TRAPPC11	1979.65	0.0699381	0.165376	0.422903	0.672366	0.851192
FADD	2001.36	-0.0646938	0.153256	-0.422128	0.672931	0.851616
VPS4A	2989.41	-0.0689204	0.163229	-0.422232	0.672855	0.851616
LOC646903	15.6987	0.152938	0.362304	0.422125	0.672934	0.851616
ACE2	18.85	-0.15137	0.358415	-0.422331	0.672783	0.851616
ANXA9	149.233	0.084283	0.199837	0.421759	0.673201	0.851734
C15orf62	81.3	-0.115305	0.27338	-0.421777	0.673188	0.851734
RNF217-AS1	6.68463	0.156476	0.370998	0.421771	0.673192	0.851734
AKR7A2	998.71	0.0800416	0.189916	0.421457	0.673421	0.851939
SH3GLB1	2331.52	0.068577	0.162801	0.421233	0.673585	0.851953
ISM1	21.078	-0.149253	0.354349	-0.421204	0.673606	0.851953
CMTM8	254.78	0.0951692	0.225868	0.421349	0.6735	0.851953
DTX2	383.097	-0.0764535	0.181603	-0.420993	0.67376	0.852074
IL6ST	5511.98	0.0872437	0.207299	0.420859	0.673858	0.852124
MMADHC	3618.36	0.0631191	0.15007	0.420597	0.674049	0.852293
TSPAN2	87.0383	0.124718	0.29694	0.420009	0.674479	0.852472
GDI2	6849.82	-0.0618814	0.147311	-0.420073	0.674432	0.852472
ENTPD5	300.826	-0.110527	0.263157	-0.420005	0.674482	0.852472
SLC23A2	2435.89	-0.0800181	0.19046	-0.420132	0.674389	0.852472
GZF1	738.12	-0.0740518	0.176281	-0.420079	0.674428	0.852472
ZNF559	212.961	-0.0870279	0.207286	-0.419845	0.674598	0.852547
ARL14EPL	27.1043	-0.138571	0.330208	-0.419647	0.674743	0.852656
TXNIP	23657.3	0.0705956	0.168261	0.419561	0.674806	0.852662
KLC3	95.1115	0.104147	0.248331	0.419389	0.674932	0.852747
KCNJ12	12.9082	0.153128	0.365465	0.418997	0.675219	0.853036
NPIPB6	8.44486	0.155979	0.372497	0.418738	0.675408	0.853201
LAMB3	10504.1	0.0649911	0.155461	0.418055	0.675907	0.853707
P2RX6	69.0145	0.107318	0.256723	0.418031	0.675924	0.853707
KTN1-AS1	30.8627	0.134082	0.321208	0.417429	0.676364	0.854136
PPP1R14C	15.806	-0.152119	0.364437	-0.417408	0.67638	0.854136
PAQR7	150.524	0.0983428	0.235825	0.417016	0.676667	0.854401
IQCH	56.4648	-0.111846	0.268344	-0.416802	0.676823	0.854401
CELSR3	1306.16	-0.0815071	0.195503	-0.416909	0.676745	0.854401
SREK1	2336.2	-0.0711265	0.170617	-0.416877	0.676768	0.854401
CHRM4	10.7017	-0.154053	0.3698	-0.416585	0.676982	0.854521
DNAJB1	3257.98	-0.0620591	0.148997	-0.416513	0.677035	0.854521
CPED1	148.164	-0.102745	0.246726	-0.416434	0.677093	0.854521
ESPNL	80.0521	-0.101466	0.243836	-0.416122	0.67732	0.854588
USP46-AS1	66.076	-0.109089	0.262112	-0.416191	0.677271	0.854588
ST6GALNAC4	698.681	0.0646515	0.155309	0.416278	0.677207	0.854588
PIP4K2B	190.078	0.0860953	0.207001	0.415918	0.67747	0.854629
CUTA	131.246	0.0946496	0.227529	0.415988	0.677418	0.854629
SH2D3A	740.695	0.0905863	0.217858	0.415804	0.677554	0.854661
SON	4953.13	-0.0682768	0.164263	-0.415656	0.677662	0.854724
ZNF503	183.661	0.0929818	0.223951	0.415189	0.678004	0.855082
RANGRF	14.0034	-0.151565	0.365666	-0.41449	0.678515	0.85552
LOC100270804	6.73372	-0.15389	0.371178	-0.4146	0.678435	0.85552
CBWD3	29.0509	0.137936	0.332797	0.414476	0.678526	0.85552
CRNDE	362.464	-0.0843044	0.203538	-0.414195	0.678731	0.855678
DPY30	1385.4	-0.0698145	0.168575	-0.414145	0.678768	0.855678
SNX29P1	5.90579	0.151895	0.36695	0.413939	0.678918	0.855794
ZNF146	383.238	0.0697296	0.168507	0.413809	0.679014	0.855798
LYSMD3	720.706	-0.068678	0.165979	-0.413776	0.679038	0.855798
MYLK	7.46035	-0.153924	0.372075	-0.413691	0.679101	0.855803
ZBTB37	35.3915	-0.137116	0.331634	-0.413455	0.679274	0.855855
CALM1	7420.16	0.0581141	0.140577	0.413396	0.679317	0.855855
UVSSA	192.055	-0.109069	0.263738	-0.413551	0.679203	0.855855
RNLS	84.828	0.0964397	0.233606	0.41283	0.679731	0.855973
SIPA1	2935.54	0.0700105	0.169681	0.4126	0.6799	0.855973
KLF12	731.918	-0.0826506	0.20034	-0.412551	0.679936	0.855973
FUT8-AS1	86.9762	0.100195	0.242674	0.412881	0.679693	0.855973
CENPT	695.023	0.0749667	0.18159	0.412835	0.679727	0.855973
SERPINF1	29.3749	0.129372	0.313425	0.412768	0.679776	0.855973
GABPA	879.839	0.079547	0.192785	0.412619	0.679886	0.855973
LOC101929705	11.1657	-0.152538	0.369618	-0.412689	0.679834	0.855973
SNHG15	118.471	0.0963473	0.233503	0.412617	0.679887	0.855973
TOR1AIP1	2189.34	-0.0567789	0.137726	-0.412259	0.68015	0.85604
AKT2	1934.99	-0.0635691	0.154204	-0.41224	0.680163	0.85604
PAXBP1-AS1	7.43597	0.152966	0.370998	0.412311	0.680112	0.85604
B3GALNT2	7.32943	-0.151524	0.367872	-0.411893	0.680418	0.856287
CLCC1	584.284	-0.0776809	0.188684	-0.411698	0.680561	0.856319
AP1AR	2010.65	-0.0693679	0.168479	-0.411731	0.680537	0.856319
UBE2I	7099.96	0.0682188	0.165789	0.411481	0.68072	0.856321
SULT1C2	592.816	0.0709834	0.172517	0.411458	0.680737	0.856321
SSC4D	26.9096	0.132489	0.321989	0.411471	0.680727	0.856321
ZNF785	173.088	0.0892287	0.216931	0.411322	0.680836	0.856372
LOC102606465	73.3136	0.108204	0.263413	0.410775	0.681238	0.856615
EPS8L3	9.11212	-0.152883	0.372213	-0.410741	0.681263	0.856615
ARID5A	97.9971	0.114227	0.277962	0.410943	0.681114	0.856615
EPHB1	62.353	0.117137	0.28513	0.41082	0.681204	0.856615
DPM1	2134.43	-0.0678883	0.165531	-0.410125	0.681714	0.857109
IMPAD1	6398.56	0.0696457	0.169901	0.40992	0.681865	0.857224
ICT1	886.685	-0.0777728	0.189905	-0.409536	0.682146	0.857505
IKBKAP	1964.62	-0.0645983	0.157768	-0.409452	0.682208	0.857509
S100A5	63.708	0.109429	0.267762	0.408682	0.682773	0.857875
TCP11L2	241.501	0.0922749	0.2258	0.408657	0.682791	0.857875
CAB39	5026.37	-0.0603441	0.147578	-0.408896	0.682616	0.857875
KIAA1656	44.9654	0.118104	0.288893	0.408814	0.682676	0.857875
SAP30L-AS1	30.1216	-0.138471	0.338724	-0.408802	0.682685	0.857875
SAR1A	2593.24	0.060267	0.147584	0.408358	0.683011	0.857959
ARIH2	1769.77	0.0587897	0.144005	0.408247	0.683092	0.857959
RYBP	40.7655	0.121494	0.297564	0.408297	0.683055	0.857959
TPD52	1993.66	-0.0590508	0.144644	-0.408249	0.683091	0.857959
RGS7	18.5122	-0.14273	0.349799	-0.408033	0.68325	0.857973
LOC101927550	69.6	-0.117309	0.287467	-0.408078	0.683217	0.857973
NAPEPLD	106.831	0.103889	0.254635	0.407993	0.683279	0.857973
MAPK8	725.675	-0.0602909	0.14803	-0.407289	0.683795	0.858496
NDUFA5	967.15	-0.0662964	0.162784	-0.407266	0.683812	0.858496
USP21	705.401	-0.0629752	0.154745	-0.40696	0.684038	0.858527
SNORD104	14.526	-0.145576	0.357812	-0.406851	0.684118	0.858527
LOC400684	14.0762	0.149415	0.366985	0.407141	0.683904	0.858527
TMEM243	691.697	0.071626	0.176045	0.406861	0.68411	0.858527
DOCK4	382.245	-0.0873474	0.2147	-0.406835	0.684129	0.858527
LOC100506606	9.18671	-0.150952	0.371196	-0.406663	0.684255	0.858579
MTMR8	5.94888	0.15006	0.369045	0.406618	0.684288	0.858579
RDH12	5.62092	0.146888	0.361449	0.406388	0.684458	0.858719
PANK2	922.37	-0.0585511	0.144134	-0.406226	0.684576	0.858794
GSTM4	150.586	0.0857417	0.211152	0.406067	0.684693	0.858838
DTNBP1	384.241	-0.0707805	0.174328	-0.406019	0.684729	0.858838
BPHL	491.771	0.072488	0.178686	0.405673	0.684983	0.859084
CLIC6	109.991	0.0926267	0.228439	0.405477	0.685127	0.859191
CWC27	569.06	-0.0635545	0.156801	-0.40532	0.685242	0.859261
LOC102724297	11.162	0.149842	0.369823	0.405172	0.685351	0.859325
GCNT4	17.823	-0.144297	0.35625	-0.405045	0.685445	0.859369
PI16	62.0636	-0.12918	0.31901	-0.404942	0.68552	0.85939
SCAF11	4034.47	0.0735526	0.181723	0.404752	0.68566	0.859437
HDAC6	1289.88	0.0643354	0.158958	0.404732	0.685675	0.859437
CORIN	81.3742	0.102242	0.252681	0.404627	0.685752	0.85946
PSMD4	4080.61	-0.0664064	0.1643	-0.404177	0.686082	0.859465
GOLGA3	2927.5	0.0669865	0.165838	0.403927	0.686266	0.859465
SUCLA2	712.438	-0.0658756	0.163059	-0.403998	0.686214	0.859465
ALKBH1	372.329	0.0665687	0.164573	0.404494	0.685849	0.859465
CHMP6	1043.77	0.0734906	0.181917	0.403979	0.686228	0.859465
SLC16A3	6256.09	-0.0690917	0.170942	-0.404181	0.686079	0.859465
ALS2CR11	6.36785	0.14933	0.369507	0.404133	0.686115	0.859465
ERBB2IP	4681.42	-0.0708028	0.175228	-0.404061	0.686168	0.859465
BOD1	1543.32	0.0700559	0.173447	0.403905	0.686283	0.859465
LRRC37A2	47.4139	-0.127027	0.314601	-0.403772	0.68638	0.859513
DMKN	229.12	-0.0838353	0.207727	-0.403583	0.686519	0.859541
LOC441455	9.96858	0.149755	0.371008	0.403642	0.686476	0.859541
KDM1A	2307.93	0.0558146	0.138495	0.403008	0.686943	0.859756
KPNA6	2094.13	-0.0644067	0.159824	-0.402986	0.686959	0.859756
C10orf95	13.9056	0.146038	0.362661	0.402684	0.687181	0.859756
PTPMT1	1210.29	-0.0696497	0.172903	-0.402826	0.687077	0.859756
FEZ1	129.65	-0.0975224	0.24217	-0.402702	0.687167	0.859756
C14orf166	2518.39	0.0688474	0.171011	0.402591	0.687249	0.859756
TBC1D10B	1726.1	-0.0704772	0.174838	-0.403101	0.686874	0.859756
THAP9-AS1	129.929	-0.0992507	0.246407	-0.402793	0.687101	0.859756
DDO	204.026	-0.0744744	0.184723	-0.403167	0.686825	0.859756
ESRP1	1040.02	-0.0606296	0.150613	-0.402553	0.687277	0.859756
SLC25A22	930.496	-0.0654197	0.162589	-0.402363	0.687417	0.859784
BCL2L2	875.972	-0.0604641	0.150265	-0.402382	0.687403	0.859784
HPD	18.805	0.144529	0.359362	0.402184	0.687549	0.859876
METTL17	736.425	-0.0676642	0.168309	-0.402023	0.687667	0.859951
NDUFAF2	251.361	-0.0786704	0.195759	-0.401874	0.687777	0.860014
TTC33	581.904	0.0712374	0.177314	0.401759	0.687861	0.860046
CARS2	1068.15	-0.061018	0.151945	-0.401579	0.687994	0.860066
SREK1IP1	689.825	0.0710754	0.176969	0.401628	0.687958	0.860066
OMP	5.88583	-0.14809	0.368931	-0.401403	0.688124	0.860155
CLIC4	6678.58	0.0792258	0.197477	0.40119	0.68828	0.860204
FAM219A	358.391	-0.0714015	0.177958	-0.401226	0.688254	0.860204
PTPRE	727.419	0.0609024	0.15192	0.400885	0.688505	0.860411
CEP104	1483.13	0.0770745	0.192526	0.400333	0.688912	0.860828
ZNF680	101.392	-0.0913473	0.22822	-0.400259	0.688966	0.860828
ARRDC1-AS1	262.697	0.079903	0.199662	0.400192	0.689015	0.860828
CLDN6	7.06831	0.148075	0.37035	0.399823	0.689287	0.861095
SCYL2	1565.85	-0.0834159	0.208738	-0.39962	0.689437	0.861136
KIAA1211	652.109	0.0733985	0.183656	0.399653	0.689412	0.861136
JAK1	4012.74	0.0623107	0.156024	0.399366	0.689624	0.861149
ITPA	1073.21	0.0792256	0.198376	0.399371	0.68962	0.861149
CUL4B	7479.4	-0.0681139	0.170513	-0.399465	0.68955	0.861149
C9orf114	642.084	-0.0745479	0.186901	-0.398864	0.689993	0.861537
SCYL3	465.971	0.067358	0.168936	0.39872	0.6901	0.861597
EFCAB6	41.2434	0.125241	0.314241	0.39855	0.690225	0.861679
STARD7-AS1	41.2128	0.115482	0.289876	0.398383	0.690348	0.86176
LINC00998	2131.21	0.071092	0.178534	0.398198	0.690484	0.861857
SPOCK1	49.1091	-0.127558	0.320447	-0.398062	0.690585	0.861909
SOCS2	118.363	0.0962295	0.24192	0.397775	0.690796	0.862028
PPP4R1	3027.66	-0.0530162	0.133303	-0.397712	0.690842	0.862028
TSPAN7	97.5173	-0.110999	0.279108	-0.397693	0.690857	0.862028
CDKN2AIP	902.749	-0.0568298	0.143087	-0.397171	0.691242	0.862435
MAML2	2861.92	0.0753343	0.189742	0.397035	0.691342	0.862487
DAP3	2805.35	0.0572389	0.144219	0.396889	0.691449	0.862548
ITGBL1	2591.16	0.0664239	0.16743	0.396726	0.69157	0.862624
FLYWCH1	1773.64	-0.0644305	0.162439	-0.396644	0.69163	0.862627
SHANK3	20.0591	0.13673	0.344796	0.396555	0.691696	0.862635
SERPINE1	22074.3	-0.0888021	0.22413	-0.396209	0.691951	0.86288
EIF2AK4	2310.43	0.0799542	0.202027	0.39576	0.692282	0.863
ARID3A	28.1816	-0.129594	0.32737	-0.395864	0.692206	0.863
CXCL8	140.642	-0.0867044	0.219024	-0.395868	0.692203	0.863
STARD4-AS1	8.89901	0.147128	0.371751	0.395771	0.692274	0.863
TMEM241	271.705	0.0710383	0.179744	0.39522	0.69268	0.863269
NBEAL1	546.68	-0.141804	0.358862	-0.395147	0.692734	0.863269
METTL14	1083.93	0.0590725	0.149454	0.395256	0.692654	0.863269
SETX	3273.17	-0.0730926	0.184959	-0.395182	0.692708	0.863269
XXYLT1	359.676	-0.0694677	0.175892	-0.394945	0.692883	0.863373
TBXAS1	937.839	0.0570852	0.144565	0.394875	0.692935	0.863373
RASSF5	329.229	0.0766101	0.194052	0.394792	0.692997	0.863377
RPS10P7	16.0088	0.138977	0.352472	0.394291	0.693366	0.863473
ENDOD1	2809.05	0.0661267	0.16767	0.394386	0.693296	0.863473
RSRC2	1534.74	0.0600021	0.152116	0.394448	0.69325	0.863473
KCTD20	2102.43	-0.0763928	0.193749	-0.394288	0.693368	0.863473
LOC100289561	26.1877	0.129794	0.329052	0.39445	0.693249	0.863473
SDAD1	1830.87	-0.0578668	0.146824	-0.394123	0.69349	0.863551
HEATR6	752.852	0.0690143	0.175395	0.39348	0.693965	0.863557
TMED1	1178.44	0.0746102	0.189471	0.393783	0.693742	0.863557
LINC00649	173.665	0.103866	0.263946	0.393513	0.69394	0.863557
TNRC6B	1168.19	0.088683	0.225354	0.393528	0.69393	0.863557
L3MBTL2	1112.89	-0.0608933	0.15475	-0.393494	0.693955	0.863557
CAND2	8.54075	-0.146581	0.372394	-0.393619	0.693862	0.863557
ATXN1	986.92	-0.0801469	0.203423	-0.393992	0.693587	0.863557
LOC101927497	7.71778	0.146373	0.371918	0.393564	0.693903	0.863557
HCCS	1437.3	-0.0549885	0.139796	-0.393348	0.694063	0.863605
NBPF10	33.6007	-0.133375	0.339312	-0.393075	0.694264	0.863708
DGCR8	1278.12	-0.0571141	0.1453	-0.393076	0.694263	0.863708
EHF	8047.49	0.0633062	0.161457	0.392094	0.694989	0.863812
PAN2	1368.43	0.0609375	0.155446	0.392018	0.695045	0.863812
NSMCE1	1430.43	0.0788656	0.201074	0.392223	0.694894	0.863812
FAM96B	1744.6	-0.0780339	0.198762	-0.3926	0.694615	0.863812
ZNF286B	33.5167	0.12046	0.30729	0.392006	0.695054	0.863812
RBBP8NL	24.9338	-0.128916	0.328604	-0.392315	0.694825	0.863812
TMEM41A	603.3	0.0630958	0.16083	0.392314	0.694826	0.863812
MFI2-AS1	83.7661	0.0932571	0.237405	0.392819	0.694453	0.863812
KIAA1919	150.164	-0.111862	0.285058	-0.392418	0.694749	0.863812
CDK6	8592.1	-0.0792609	0.201929	-0.392519	0.694675	0.863812
PLEKHA2	1158.03	-0.0668516	0.170349	-0.392439	0.694734	0.863812
UBA1	14387.3	0.0548976	0.139807	0.392668	0.694565	0.863812
SIPA1L3	824.283	-0.0821942	0.209735	-0.391895	0.695136	0.863841
CYBA	11987.6	0.081331	0.20768	0.391616	0.695342	0.863878
RNF14	1661.71	0.0631826	0.16129	0.391733	0.695255	0.863878
RB1CC1	3155.66	0.0744232	0.190021	0.391658	0.695311	0.863878
SRRD	356.525	-0.0704041	0.179861	-0.391437	0.695474	0.863969
LOC220729	127.979	-0.0961141	0.245725	-0.391145	0.69569	0.864164
LSM10	361.593	-0.076411	0.195539	-0.390771	0.695966	0.864287
USP24	2296.32	-0.0804577	0.205881	-0.390798	0.695947	0.864287
SMCR8	2245.02	-0.0775019	0.198291	-0.39085	0.695908	0.864287
GJC2	81.5104	-0.111197	0.284677	-0.390609	0.696086	0.86429
KLF2	119.206	0.0928869	0.237774	0.390653	0.696054	0.86429
BYSL	705.363	0.0626447	0.160465	0.390395	0.696245	0.864413
PLEKHG2	644.327	-0.0725055	0.185902	-0.390019	0.696522	0.864685
PAPLN	91.6953	0.102526	0.262949	0.38991	0.696603	0.864712
PES1	2757.87	0.0648486	0.16639	0.389739	0.69673	0.864723
WDFY3-AS2	16.074	-0.137868	0.353701	-0.389785	0.696696	0.864723
UBL7	1016.27	0.0754678	0.193794	0.389423	0.696963	0.864766
ECI1	1137.93	0.0832242	0.213661	0.389515	0.696895	0.864766
LINC00920	17.4461	0.136976	0.351594	0.389587	0.696842	0.864766
PRDX2	3934.32	0.0652355	0.16754	0.389373	0.697	0.864766
USP42	733.177	0.0590111	0.151592	0.389276	0.697072	0.864782
KIAA0100	7707.75	0.0778191	0.199965	0.389164	0.697155	0.864812
RSBN1	373.34	-0.0665446	0.171142	-0.388826	0.697405	0.864931
LOC100131655	9.11092	0.144782	0.372495	0.38868	0.697513	0.864931
HDGFRP2	1014.39	0.0712903	0.183311	0.388904	0.697347	0.864931
INTS10	1510.02	0.0560916	0.144309	0.388691	0.697505	0.864931
DCAF13	1677.22	-0.0599498	0.154275	-0.388592	0.697578	0.864931
TTLL11	59.0732	-0.102063	0.262673	-0.388555	0.697605	0.864931
ZCCHC11	723.866	0.0758336	0.195273	0.388346	0.69776	0.865037
MPZL1	1976.15	-0.0577414	0.148729	-0.388231	0.697845	0.865037
ACOT9	1776.61	-0.0552322	0.142277	-0.388201	0.697867	0.865037
GPR137	1183.14	0.0728347	0.188133	0.387144	0.698649	0.86586
C17orf85	1477.1	-0.0582315	0.150388	-0.387208	0.698602	0.86586
CHD5	6.22217	-0.141959	0.367031	-0.386778	0.698921	0.866008
MYH3	18.2887	0.135514	0.350397	0.386744	0.698946	0.866008
KIF9-AS1	15.8925	0.139942	0.361838	0.386753	0.698939	0.866008
EMD	1328.76	-0.0702107	0.181646	-0.386526	0.699107	0.866135
LCA5	552.952	0.0710869	0.183957	0.386432	0.699177	0.866148
CHD6	2913.39	0.0820743	0.2125	0.386232	0.699325	0.866185
H1FX-AS1	25.2067	-0.129624	0.335603	-0.386243	0.699317	0.866185
RAB33B	343.142	0.0677423	0.175482	0.386036	0.69947	0.866291
CANT1	7100.78	-0.0528885	0.137078	-0.385829	0.699623	0.866355
NAT14	321.167	0.0933945	0.242076	0.385807	0.69964	0.866355
RDH5	5.27021	-0.140005	0.36354	-0.385118	0.70015	0.866841
INTS4P2	5.54502	-0.140512	0.364851	-0.385122	0.700147	0.866841
ZFAND4	117.438	-0.0895099	0.23251	-0.384972	0.700258	0.866902
CRCP	893.135	0.0633319	0.164584	0.384799	0.700386	0.866987
RNF220	1335.99	-0.064934	0.168785	-0.384715	0.700448	0.866991
SNIP1	969.106	0.0573969	0.149651	0.383539	0.70132	0.867131
FUT11	421.58	0.0774671	0.201701	0.384068	0.700928	0.867131
TBC1D30	119.365	-0.0855873	0.223054	-0.383706	0.701196	0.867131
TRIP11	1504.9	0.0788678	0.205639	0.383526	0.70133	0.867131
LOC284023	30.3192	0.11987	0.311942	0.384269	0.700779	0.867131
DHRS11	7.69717	0.142927	0.372265	0.383939	0.701024	0.867131
ATG4D	370.311	-0.0755273	0.196768	-0.383839	0.701098	0.867131
FASTKD5	644.693	0.0598694	0.155906	0.384009	0.700971	0.867131
SMARCB1	145.815	-0.0912829	0.237474	-0.384392	0.700688	0.867131
PMM1	854.945	0.0754296	0.1966	0.38367	0.701223	0.867131
DTX3L	1578.23	0.0744857	0.193938	0.384069	0.700927	0.867131
FAM84B	5289.49	0.0570151	0.148442	0.38409	0.700911	0.867131
NTMT1	407.505	-0.073635	0.191891	-0.383733	0.701176	0.867131
TSC22D2	1089.21	0.0622521	0.16239	0.38335	0.70146	0.867219
FBN1	1224.63	-0.0824525	0.215459	-0.382683	0.701954	0.867757
IPO8	2864.28	-0.0627327	0.163973	-0.38258	0.702031	0.867779
JRKL	774.579	-0.0557588	0.145803	-0.382425	0.702146	0.867847
SARNP	890.383	0.0687424	0.179966	0.381974	0.702481	0.868115
LARP1B	694.376	0.0587512	0.153808	0.381978	0.702478	0.868115
IL4I1	21.0194	-0.130776	0.342558	-0.381762	0.702638	0.868229
TMA7	1400.19	-0.0747776	0.195912	-0.38169	0.702691	0.868229
GDPD3	34.0188	0.118171	0.309802	0.381441	0.702876	0.868285
TMPRSS3	535.596	0.0748145	0.196137	0.381441	0.702876	0.868285
ERCC6L2	743.172	0.0751938	0.197157	0.38139	0.702914	0.868285
TFAP2E	50.8747	-0.115004	0.301707	-0.381178	0.703071	0.868333
FTSJ3	2875.05	-0.0545239	0.14302	-0.381233	0.70303	0.868333
KIF1B	1707.87	-0.0786637	0.206657	-0.380649	0.703464	0.868448
LRIG2	179.534	0.0887847	0.233195	0.380732	0.703402	0.868448
SLMO2	2669.2	0.0639169	0.167848	0.380802	0.70335	0.868448
SLC7A4	9.89549	-0.141069	0.370482	-0.38077	0.703374	0.868448
MDGA1	323.883	-0.0689346	0.18106	-0.380727	0.703406	0.868448
ORAI2	2836.06	-0.0612796	0.161019	-0.380574	0.70352	0.868448
MAPK7	618.091	-0.067557	0.177577	-0.380439	0.70362	0.868498
TBC1D19	194.743	-0.0787571	0.207225	-0.380056	0.703904	0.868776
CACTIN	417.346	-0.0724595	0.190931	-0.379506	0.704312	0.869207
TMEM138	724.388	-0.0596853	0.157392	-0.379213	0.70453	0.869375
CD37	6.19588	0.140087	0.369465	0.379163	0.704567	0.869375
FYB	57.4547	-0.131616	0.347234	-0.379042	0.704656	0.869412
PRRT3	70.537	-0.0945811	0.249671	-0.378823	0.704819	0.86954
ASNA1	2232.98	0.0601786	0.158953	0.378593	0.70499	0.869678
RCBTB1	1092.48	-0.0585041	0.154605	-0.378411	0.705125	0.869698
LINC00324	33.2721	0.116889	0.308832	0.378488	0.705068	0.869698
NDUFA8	1650.73	0.0695165	0.183805	0.378208	0.705276	0.869811
COG4	2493.32	-0.0503392	0.133158	-0.378041	0.7054	0.869891
MON2	1920.16	0.0725738	0.192074	0.377842	0.705548	0.87
CASP1P2	7.64156	-0.139813	0.370304	-0.377562	0.705756	0.87016
COQ5	894.428	0.0646353	0.171216	0.377508	0.705796	0.87016
GRK4	30.6979	-0.119725	0.317482	-0.377109	0.706093	0.870452
S100A10	17903.2	0.0681124	0.180913	0.376493	0.70655	0.87092
LOXL1	38.9393	0.110807	0.294357	0.376438	0.706591	0.87092
OAZ2	1805.2	0.0565149	0.15019	0.376288	0.706702	0.870933
PCDHGA11	12.3598	-0.139887	0.371778	-0.376265	0.70672	0.870933
ANKRD50	4119.81	-0.0820095	0.21819	-0.375863	0.707019	0.871227
MIER1	837.015	0.0597827	0.159137	0.375669	0.707163	0.871332
BEST4	10.1112	0.139663	0.372074	0.375364	0.70739	0.871465
PLEKHD1	7.2435	0.13965	0.372013	0.375389	0.707371	0.871465
FAM126B	539.067	-0.0854986	0.227883	-0.375187	0.707521	0.871554
CNIH1	1913.44	0.056219	0.14993	0.37497	0.707683	0.871607
FTO	601.964	0.0783774	0.208991	0.375027	0.70764	0.871607
HOXC-AS1	18.5469	0.130214	0.34753	0.374684	0.707896	0.871637
MST1R	3009.7	0.0635022	0.169487	0.374673	0.707903	0.871637
YEATS2	1291.32	-0.0628494	0.167751	-0.37466	0.707914	0.871637
FBLL1	9.9624	0.139524	0.372459	0.374604	0.707955	0.871637
PHF20L1	1577.21	0.0614211	0.163992	0.374538	0.708004	0.871637
ASB14	11.788	-0.137858	0.368261	-0.374349	0.708145	0.871717
MCM9	484.353	0.0620719	0.165839	0.37429	0.708188	0.871717
ZMYM4	2436.77	-0.0654067	0.17484	-0.374095	0.708334	0.87173
ACSM3	22.3099	-0.128708	0.344106	-0.374037	0.708377	0.87173
MED24	2542.6	0.052676	0.14081	0.374094	0.708335	0.87173
NSUN4	270.551	-0.068847	0.18416	-0.373844	0.708521	0.871771
ZNF143	459.422	0.0627182	0.167843	0.373673	0.708648	0.871771
TMEM256	343.332	0.0919231	0.245924	0.373787	0.708563	0.871771
PPP1R26-AS1	15.6262	-0.133726	0.357867	-0.373674	0.708647	0.871771
SDHD	3976.94	0.0617162	0.165274	0.373418	0.708837	0.871931
RALGAPB	3889.35	-0.0755875	0.202805	-0.37271	0.709365	0.872433
CNKSR3	522.934	0.0869285	0.233207	0.372752	0.709333	0.872433
PRPF6	7979.16	0.058124	0.156053	0.372463	0.709548	0.872585
GATC	1048.23	0.0544376	0.146238	0.372253	0.709704	0.872704
LRIG1	188.968	0.0841072	0.226126	0.371948	0.709931	0.87291
POLR3F	331.39	-0.0669407	0.18005	-0.371789	0.71005	0.872983
APOE	15.6798	0.131734	0.354662	0.371434	0.710314	0.873234
ICAM3	216.65	-0.073369	0.197682	-0.371146	0.710529	0.873425
CRYZ	434.857	-0.060118	0.162326	-0.370352	0.71112	0.87386
CEP290	796.446	0.0768551	0.207519	0.370352	0.711121	0.87386
MAP3K7	1976.78	0.0559056	0.150859	0.370583	0.710948	0.87386
OSTM1	1816.46	0.0554685	0.149742	0.370426	0.711065	0.87386
PPP1CA	9059.03	-0.061438	0.166094	-0.369899	0.711458	0.874128
AASDHPPT	957.674	-0.0626504	0.169367	-0.36991	0.71145	0.874128
SP2	1014.39	-0.0624702	0.169012	-0.36962	0.711665	0.874241
KLF7	899.854	-0.0727892	0.196932	-0.369616	0.711669	0.874241
WNT9A	13.4072	0.133048	0.360042	0.369534	0.71173	0.874242
SUCO	1806.5	-0.066349	0.179719	-0.369182	0.711992	0.874491
RAB12	1318.74	-0.0616128	0.166945	-0.36906	0.712083	0.87453
ADCY10	6.98209	0.137115	0.371869	0.368718	0.712338	0.87477
RNA5-8S5	14.1158	0.13469	0.365486	0.368523	0.712483	0.874801
RENBP	132.673	0.0754318	0.204648	0.368593	0.712431	0.874801
NUFIP2	5005.25	-0.064829	0.175966	-0.368417	0.712562	0.874825
LLPH	779.411	-0.0635099	0.172547	-0.368073	0.712819	0.875067
TRIM44	4016.08	-0.0635485	0.172766	-0.367829	0.713001	0.875217
FBXL16	30.2771	-0.120438	0.327624	-0.367611	0.713163	0.875312
CYP2W1	7.10119	-0.136067	0.370185	-0.367566	0.713197	0.875312
USP43	124.767	0.078676	0.214131	0.36742	0.713305	0.875372
ASCL5	6.21786	0.135186	0.368166	0.367187	0.71348	0.875439
LOC100240735	33.8001	0.117942	0.321137	0.367263	0.713423	0.875439
IFT172	811.519	0.055585	0.151603	0.36665	0.71388	0.875857
TMEM86B	131.175	0.0888284	0.242368	0.366503	0.71399	0.875919
FXR1	3564.47	0.051423	0.140407	0.366243	0.714184	0.876083
RYR2	13.931	-0.131733	0.359917	-0.36601	0.714358	0.876223
UFL1	1466.63	0.0617016	0.168629	0.365902	0.714438	0.876248
ANKAR	59.2503	-0.100613	0.275114	-0.365714	0.714578	0.876347
TIMM13	1005.84	0.0746309	0.20427	0.365354	0.714847	0.876604
IRF6	341.077	-0.0673917	0.1846	-0.365068	0.715061	0.876645
IDH3B	2066.67	0.0584649	0.160135	0.365097	0.715039	0.876645
LOC553103	5.52307	-0.132542	0.363045	-0.365083	0.715049	0.876645
SEMA4F	500.679	-0.0579263	0.158756	-0.364875	0.715204	0.876748
TMEM181	8933.46	0.0564018	0.154619	0.364778	0.715277	0.876764
CCDC124	1195.76	-0.0696418	0.191023	-0.364572	0.715431	0.876879
HHLA3	32.9509	-0.11495	0.315716	-0.364094	0.715788	0.877006
C12orf49	1500.85	0.0574982	0.157828	0.364309	0.715627	0.877006
SLFN5	2048.46	0.093803	0.257527	0.364245	0.715675	0.877006
PHF21B	12.215	-0.132921	0.365215	-0.363954	0.715893	0.877006
MECOM	3109.44	-0.0587765	0.161468	-0.364013	0.715849	0.877006
FAM66B	6.07038	-0.131907	0.362272	-0.36411	0.715776	0.877006
HRAT92	24.0271	-0.120357	0.331022	-0.363591	0.716164	0.877264
EIF5B	4055.16	0.0556903	0.153218	0.363471	0.716253	0.877301
MUL1	1121.14	0.0608358	0.167577	0.363032	0.716581	0.877423
ZADH2	745.326	-0.0607177	0.167159	-0.363233	0.716431	0.877423
SNRPB2	1512.19	0.0641811	0.176746	0.363127	0.71651	0.877423
MAP3K13	447.143	0.0632421	0.174251	0.362937	0.716652	0.877423
FEM1C	1078.47	-0.0688749	0.189735	-0.363006	0.716601	0.877423
UPF2	1459.63	0.055926	0.154157	0.362786	0.716765	0.877488
YKT6	3804.23	0.0515141	0.142058	0.362628	0.716883	0.877559
KLHL20	732.723	0.0558573	0.154122	0.362423	0.717036	0.8776
WWC1	2307.34	0.0559492	0.154346	0.362493	0.716984	0.8776
DKK1	7449.12	-0.0562467	0.155261	-0.362272	0.717148	0.877665
ZNF225	41.2761	-0.110206	0.30449	-0.361936	0.7174	0.877899
TRIM16	1281.85	0.0621038	0.171657	0.361791	0.717508	0.877958
DUSP14	8.01462	-0.126002	0.348622	-0.361429	0.717778	0.878216
KDM3A	1751.17	0.0545686	0.151053	0.361256	0.717908	0.878302
FCF1	373.996	-0.0652292	0.180787	-0.360808	0.718243	0.878513
TMEM205	1146.25	0.0710344	0.196832	0.360889	0.718182	0.878513
RIMBP3	21.6816	-0.12281	0.340474	-0.360704	0.718321	0.878513
IQSEC2	703.969	0.0704368	0.195239	0.360771	0.71827	0.878513
PINLYP	5.28757	-0.129997	0.360723	-0.360379	0.718564	0.878517
RNA45S5	92.3078	0.115049	0.319219	0.360408	0.718542	0.878517
YDJC	983.221	-0.0764826	0.21218	-0.360461	0.718503	0.878517
ARHGAP31	160.671	-0.0961681	0.26683	-0.360409	0.718541	0.878517
LOC642423	11.6706	0.131976	0.366381	0.360216	0.718686	0.87852
CEP68	609.404	0.0627586	0.174207	0.360252	0.718659	0.87852
SP6	22.8876	-0.120046	0.333348	-0.360122	0.718756	0.878533
MFAP3	955.372	-0.0624801	0.173586	-0.359938	0.718893	0.878627
CMTM2	7.80501	-0.133125	0.370533	-0.359281	0.719385	0.879155
MT1F	14.144	-0.132188	0.368018	-0.359189	0.719454	0.879166
GTPBP6	920.715	0.0706391	0.196747	0.359036	0.719568	0.879233
SLC27A3	18.1657	-0.12351	0.344268	-0.358761	0.719774	0.879278
VCL	12699.4	-0.0659829	0.183927	-0.358746	0.719785	0.879278
EDC3	1225.33	-0.051563	0.143727	-0.358756	0.719778	0.879278
ZNF586	75.9867	0.0870476	0.242785	0.358537	0.719941	0.879395
SLC46A3	75.7842	0.101846	0.284236	0.358316	0.720107	0.879524
FNBP4	1816.59	0.0499515	0.139454	0.358193	0.720199	0.879545
FAM136A	1955.45	-0.0521504	0.145617	-0.358134	0.720243	0.879545
ADGRF3	21.9465	-0.123207	0.34425	-0.3579	0.720418	0.879685
RPN1	7452.44	0.0473285	0.13246	0.357305	0.720864	0.880156
GNPAT	1361.11	-0.0502227	0.140831	-0.356617	0.721378	0.880169
ETNK1	1869.9	-0.0596277	0.167119	-0.356798	0.721243	0.880169
SUPT20H	1244.6	0.0553966	0.155345	0.356603	0.721389	0.880169
ACVR2A	525.832	0.0628964	0.176318	0.356722	0.7213	0.880169
TMF1	1258.26	0.0648525	0.181879	0.356569	0.721414	0.880169
NIT2	922.208	-0.0579868	0.162339	-0.357196	0.720945	0.880169
FNDC3B	9231.26	0.0707994	0.198269	0.357088	0.721026	0.880169
NFIL3	391.246	-0.0587055	0.164484	-0.356907	0.721161	0.880169
LINC01204	6.17301	0.131256	0.368058	0.356617	0.721379	0.880169
PRDX1	6679.12	0.0529462	0.148561	0.356394	0.721546	0.880256
LOH12CR1	5.78022	0.130492	0.366574	0.355977	0.721858	0.880493
SYAP1	2305.19	0.0501285	0.140821	0.355974	0.72186	0.880493
TBC1D12	274.43	0.0637082	0.179092	0.35573	0.722043	0.880496
SYNGR3	17.6914	0.129381	0.363673	0.355763	0.722018	0.880496
ZHX1-C8orf76	9.88337	-0.131739	0.37029	-0.355773	0.72201	0.880496
TMEM144	473.086	0.0674676	0.189806	0.355456	0.722248	0.880673
ZNF101	46.3722	-0.100833	0.283746	-0.355361	0.722319	0.880686
LINC01569	36.2995	0.114881	0.323484	0.355138	0.722487	0.880747
ZNF223	108.943	0.0793504	0.223437	0.355135	0.722489	0.880747
EDRF1	371.819	-0.0644977	0.181668	-0.355031	0.722566	0.880768
KISS1	36.8801	0.119989	0.338101	0.35489	0.722672	0.880824
HCRTR1	9.83639	-0.131887	0.372093	-0.354445	0.723005	0.881157
NEK3	142.919	-0.0738101	0.208505	-0.353997	0.723341	0.881494
ABL2	837.711	-0.0705524	0.199638	-0.353401	0.723788	0.881745
CYB5A	320.498	-0.0702718	0.19875	-0.353568	0.723663	0.881745
MRPS26	724.346	-0.0648403	0.183417	-0.353514	0.723703	0.881745
ADTRP	42.9687	-0.107377	0.303774	-0.353477	0.723731	0.881745
CAPN1	15665.7	-0.0488773	0.138346	-0.353298	0.723865	0.881766
NOC3L	646.362	-0.0611579	0.173379	-0.35274	0.724283	0.881868
OVCA2	32.2878	-0.107351	0.304121	-0.352989	0.724097	0.881868
ASB16-AS1	40.8467	-0.112333	0.318326	-0.352887	0.724173	0.881868
ZNF77	25.2079	0.114826	0.325416	0.352859	0.724195	0.881868
GK5	522.342	0.068068	0.192947	0.352781	0.724253	0.881868
APBB2	2092.91	-0.0636158	0.180366	-0.352704	0.72431	0.881868
SCMH1	746.355	-0.0562161	0.159701	-0.352009	0.724832	0.882225
NAA38	517.544	-0.0708381	0.201196	-0.352084	0.724775	0.882225
EPS15L1	701.528	0.0557409	0.158358	0.351993	0.724843	0.882225
CACNA1F	10.5914	0.130324	0.370056	0.352173	0.724709	0.882225
MAPK1IP1L	3088.69	0.0486323	0.138219	0.35185	0.72495	0.882282
RLIM	2033.44	-0.0637663	0.18135	-0.35162	0.725123	0.882419
SLC12A6	1338.06	-0.0717014	0.203992	-0.351491	0.72522	0.882448
CHMP1A	3095.48	0.0609385	0.173427	0.351378	0.725305	0.882448
MMGT1	1474.77	0.0558079	0.15884	0.351347	0.725328	0.882448
MARCH7	2888.64	-0.0572805	0.163225	-0.350931	0.72564	0.882597
MYO6	4005.45	0.0606371	0.172774	0.350962	0.725617	0.882597
STAU2	1192.03	0.0531368	0.15141	0.350947	0.725628	0.882597
EPB41L4B	670.105	-0.0539158	0.153666	-0.350864	0.725691	0.882597
PANO1	8.66017	0.130387	0.371864	0.35063	0.725866	0.882664
ZNF398	242.182	-0.0680473	0.19407	-0.350633	0.725863	0.882664
GPATCH8	2377.54	0.0616961	0.176039	0.350467	0.725988	0.882739
CACNA1C	7.66227	-0.130024	0.371287	-0.3502	0.726189	0.882899
SEC24B	2320.59	0.0549825	0.15707	0.350052	0.7263	0.882899
ZKSCAN5	1379.51	-0.0518297	0.148041	-0.350103	0.726262	0.882899
SEC14L1P1	40.2041	-0.106345	0.303886	-0.34995	0.726376	0.882918
SEC23IP	1868.02	-0.0574828	0.164339	-0.349782	0.726502	0.882954
C8orf58	239.903	0.0747293	0.213665	0.349751	0.726526	0.882954
PAPOLG	555.297	-0.0593864	0.169845	-0.34965	0.726601	0.882972
PARS2	167.807	0.0681688	0.195022	0.349545	0.72668	0.882995
TTLL13P	8.20795	-0.130051	0.372358	-0.349262	0.726893	0.883062
PCIF1	1849.34	0.0580424	0.166239	0.349151	0.726976	0.883062
IFNAR1	1837.16	0.0634882	0.181796	0.349229	0.726918	0.883062
RYK	2256.04	0.0523365	0.149843	0.349275	0.726883	0.883062
CAMSAP2	2127.48	0.0681714	0.195394	0.348892	0.72717	0.883079
OVOL1	103.06	-0.0797743	0.228613	-0.348949	0.727128	0.883079
PMS2P1	559.817	0.055691	0.159574	0.348998	0.727091	0.883079
GNPDA1	2649.2	0.0510027	0.146288	0.348647	0.727355	0.883229
ACHE	19.238	0.124337	0.356727	0.34855	0.727427	0.883244
RABL3	459.621	0.0713464	0.204774	0.348415	0.727529	0.883294
MCU	1155.38	-0.0483138	0.138752	-0.348202	0.727689	0.883342
SAR1B	1505.14	0.0545611	0.156691	0.348207	0.727685	0.883342
LOC100505549	8.76281	-0.129645	0.37244	-0.348096	0.727768	0.883366
MUC20	33.9508	0.117912	0.33882	0.348008	0.727834	0.883373
PMPCB	4655.29	0.0506563	0.145627	0.347849	0.727954	0.883445
MRPL24	1158.87	0.0587663	0.169039	0.347649	0.728104	0.883506
ANKK1	6.97301	0.129126	0.371456	0.347621	0.728125	0.883506
LINC00115	16.9475	-0.125028	0.360141	-0.347163	0.728469	0.883631
TALDO1	9928.93	0.0544619	0.156807	0.347317	0.728353	0.883631
PRDX5	7802.34	0.0628627	0.181	0.347308	0.72836	0.883631
PPP2CB	3524.76	0.0524835	0.151145	0.347239	0.728412	0.883631
PROX1	204.178	0.0866641	0.249802	0.346932	0.728643	0.883769
CREBZF	4150.25	-0.0477664	0.137864	-0.346475	0.728985	0.883893
VPS36	1350.15	-0.0500825	0.144496	-0.3466	0.728892	0.883893
USP40	2700.89	0.0541442	0.156223	0.346584	0.728904	0.883893
FAM120C	441.704	0.0665354	0.192004	0.346531	0.728943	0.883893
ZBTB43	491.594	-0.0616811	0.17818	-0.346172	0.729213	0.884096
LOC101929709	44.9036	-0.101135	0.292346	-0.345942	0.729386	0.884232
ILVBL	1273.27	-0.0576823	0.166824	-0.345768	0.729517	0.884318
SLC35F5	2317.19	0.0667918	0.19324	0.345642	0.729612	0.884359
C16orf87	230.869	-0.066906	0.193714	-0.345386	0.729804	0.884447
HMBOX1	127.967	-0.128456	0.37192	-0.345386	0.729804	0.884447
PMS1	468.576	-0.0579838	0.167924	-0.345297	0.729871	0.884454
MALSU1	1024.36	0.0596105	0.172859	0.344851	0.730206	0.884715
RABEPK	499.111	0.0593554	0.172084	0.344922	0.730153	0.884715
HK1	2694.26	0.0487662	0.141832	0.34383	0.730974	0.884802
LOC102723703	6.19786	0.126878	0.369025	0.343819	0.730982	0.884802
RYR3	30.4273	0.11374	0.330684	0.343955	0.73088	0.884802
WHAMM	459.012	0.058013	0.168695	0.343892	0.730928	0.884802
LOC100288162	32.7012	-0.103861	0.301721	-0.34423	0.730673	0.884802
WWOX	58.8726	-0.0900589	0.262018	-0.343713	0.731062	0.884802
INCA1	91.8264	0.0839257	0.243653	0.344448	0.730509	0.884802
PHLPP1	898.251	-0.0574428	0.166947	-0.344079	0.730787	0.884802
FBXO11	2032.6	0.051117	0.148392	0.344473	0.730491	0.884802
FAM86EP	120.897	-0.0729111	0.212105	-0.34375	0.731034	0.884802
FAM185A	273.353	0.0638308	0.185663	0.3438	0.730997	0.884802
OSGIN2	856.447	-0.0547802	0.159321	-0.343836	0.73097	0.884802
PLEKHF2	699.382	-0.057282	0.166527	-0.343981	0.730861	0.884802
DIS3	2273.82	-0.0532116	0.15487	-0.343589	0.731156	0.884842
VAMP1	199.516	0.0652885	0.190164	0.343327	0.731352	0.885007
ZNF30	19.361	0.1243	0.362312	0.343076	0.731541	0.885082
SMIM4	88.4259	-0.0851359	0.248206	-0.343005	0.731595	0.885082
GS1-124K5.11	436.152	0.0552804	0.161101	0.343142	0.731491	0.885082
SPOP	2198.43	0.0505387	0.147488	0.342662	0.731852	0.88532
NPIPB3	5.28413	-0.122649	0.358233	-0.342372	0.732071	0.885424
SCO1	869.827	-0.0519764	0.151776	-0.342455	0.732008	0.885424
SLC9C1	20.1766	0.122958	0.359203	0.342308	0.732119	0.885424
ASTE1	184.971	-0.0693477	0.202723	-0.342081	0.73229	0.885557
NAA25	1418.1	-0.0607311	0.177656	-0.341847	0.732466	0.885561
RNF24	387.329	0.0791912	0.231616	0.341907	0.732421	0.885561
PEX1	1795.4	0.0535999	0.1568	0.341836	0.732474	0.885561
STXBP3	1146.74	0.0561479	0.164501	0.341323	0.732861	0.885612
FDPS	2383.24	0.0581127	0.17027	0.341298	0.732879	0.885612
ZNF791	31.7241	0.11298	0.330669	0.34167	0.732599	0.885612
PCDHB15	35.7888	0.10508	0.307872	0.341313	0.732868	0.885612
MICA	41.2151	0.0986404	0.288848	0.341496	0.73273	0.885612
ANGPTL2	636.265	0.127202	0.372501	0.341482	0.732741	0.885612
SMAD9	28.087	-0.111071	0.325905	-0.340809	0.733247	0.885984
PHF3	2417.78	0.0626327	0.183898	0.340583	0.733418	0.886117
ARHGAP21	3578.33	0.0700893	0.205884	0.340431	0.733532	0.886182
ZMPSTE24	2691.67	0.0521136	0.153305	0.339933	0.733907	0.886562
MAP7D1	2315.34	-0.0537185	0.158216	-0.339525	0.734214	0.886818
MAPRE2	1719.78	0.0532464	0.156842	0.339491	0.73424	0.886818
GPR89A	189.275	0.0725415	0.213755	0.339368	0.734333	0.886858
PUM2	4147.12	-0.0510138	0.150527	-0.338901	0.734684	0.8871
LSM14B	1548.8	-0.0493773	0.145678	-0.338948	0.734649	0.8871
RHPN1	759.844	0.0609004	0.179721	0.338861	0.734714	0.8871
CDC42EP5	18.9751	-0.125485	0.370484	-0.338707	0.734831	0.887131
NME5	20.2116	0.116711	0.344621	0.338666	0.734861	0.887131
INAFM2	488.323	0.0568098	0.167807	0.338543	0.734954	0.88717
ATXN3	471.815	0.0562504	0.166216	0.338418	0.735048	0.88721
STXBP4	152.674	-0.0835256	0.247018	-0.338136	0.735261	0.887362
SYCP2	24.0519	0.113912	0.336927	0.338091	0.735295	0.887362
SLC25A44	1036.9	0.0486684	0.144011	0.337949	0.735402	0.887418
TTLL10	15.1221	0.122285	0.362744	0.337111	0.736033	0.887539
NBPF8	242.077	0.0666824	0.198146	0.336532	0.73647	0.887539
DNM3	28.7385	-0.105847	0.313623	-0.337499	0.735741	0.887539
ERCC4	480.933	-0.0752008	0.223256	-0.336836	0.73624	0.887539
POLR2C	1668.15	-0.0513755	0.15226	-0.337419	0.735801	0.887539
LINC01572	10.6579	-0.124703	0.370413	-0.336659	0.736374	0.887539
STAT5A	706.281	0.0558785	0.165747	0.337131	0.736018	0.887539
SOCS6	1142.33	-0.0511729	0.152058	-0.336536	0.736467	0.887539
TRMT2A	903.621	0.0635195	0.188665	0.336678	0.73636	0.887539
SERHL2	33.2009	0.105111	0.311845	0.337061	0.736071	0.887539
ALS2CL	2195.62	-0.0534668	0.158512	-0.337305	0.735887	0.887539
MARCH1	127.741	-0.0832857	0.247394	-0.336653	0.736379	0.887539
CDK13	2214.64	0.0513202	0.152458	0.336618	0.736405	0.887539
DUSP4	11773.3	0.049052	0.145736	0.336582	0.736432	0.887539
MBOAT4	6.33455	-0.120183	0.356756	-0.336877	0.73621	0.887539
ARMCX4	171.059	0.0746876	0.221589	0.337054	0.736076	0.887539
EXOSC1	528.424	-0.0601344	0.178962	-0.336018	0.736857	0.887604
DOC2A	81.7992	0.0909774	0.270564	0.336251	0.736681	0.887604
LOC100506083	14.7417	0.120879	0.359748	0.336011	0.736862	0.887604
HEXIM1	1757.6	0.0477486	0.141981	0.336303	0.736643	0.887604
GRHL1	114.337	0.074744	0.222404	0.336073	0.736816	0.887604
TRMT61B	265.901	-0.0588794	0.175247	-0.335979	0.736887	0.887604
CNFN	16.8995	0.122107	0.363693	0.335742	0.737066	0.887747
RERE	3457.45	0.0542835	0.161919	0.335251	0.737436	0.887828
SERTAD4	11.1283	-0.124202	0.370472	-0.335254	0.737434	0.887828
XRCC6BP1	21.6528	-0.111838	0.33331	-0.335538	0.73722	0.887828
ADAM23	8.24353	0.124917	0.372454	0.335389	0.737331	0.887828
C2CD2	594.192	0.054839	0.163542	0.33532	0.737383	0.887828
ASAP2	3724.22	0.0534725	0.159779	0.334666	0.737877	0.888226
UBE2J1	2520.86	0.0484042	0.144641	0.334652	0.737888	0.888226
PDE10A	226.259	-0.0719634	0.215219	-0.334373	0.738098	0.888336
DDX31	543.667	-0.0540488	0.161643	-0.33437	0.7381	0.888336
C11orf96	11.9202	-0.123343	0.36987	-0.333478	0.738774	0.888356
ZC2HC1C	165.21	-0.0653657	0.196009	-0.333484	0.738769	0.888356
FOXN3-AS1	75.8583	0.0838343	0.251168	0.333778	0.738547	0.888356
C1QTNF8	7.53578	-0.124205	0.372326	-0.333591	0.738688	0.888356
GPRC5B	6257.82	-0.0474949	0.142406	-0.333518	0.738743	0.888356
RNF213	10674.1	0.0806007	0.241482	0.333776	0.738549	0.888356
FECH	853.605	-0.0525798	0.157714	-0.333386	0.738843	0.888356
ANXA2R	62.2672	-0.086116	0.258192	-0.333534	0.738731	0.888356
LOC100506178	30.3593	0.115628	0.346482	0.33372	0.738591	0.888356
STAG3L5P-PVRIG2P-PILRB	109.136	-0.0852086	0.254932	-0.33424	0.738198	0.888356
ZNF212	312.237	0.0700509	0.209736	0.333996	0.738383	0.888356
FAM91A1	3168.9	-0.0566926	0.170022	-0.333443	0.7388	0.888356
FKBP14	382.436	-0.0766405	0.229992	-0.333231	0.73896	0.888423
TSC22D1-AS1	33.4657	0.10345	0.310889	0.332755	0.739319	0.88871
LRPPRC	6532.38	0.0503301	0.151219	0.332829	0.739263	0.88871
AHR	2736.97	0.0714969	0.215051	0.332465	0.739538	0.888828
XKRX	24.8274	0.116455	0.350263	0.332478	0.739528	0.888828
MTRNR2L4	6.23616	0.117555	0.353754	0.332307	0.739658	0.888898
VPS37B	3808.91	-0.0478849	0.144176	-0.332128	0.739792	0.888987
ANXA7	3464.89	-0.0443253	0.133573	-0.331842	0.740008	0.889028
MFSD9	437.354	-0.0605174	0.182367	-0.331844	0.740007	0.889028
NR1D2	1316.03	0.0546806	0.164705	0.331992	0.739896	0.889028
C19orf60	641.718	0.0692723	0.208866	0.33166	0.740146	0.889048
ORC4	1130.87	0.0536077	0.161609	0.331712	0.740107	0.889048
HAS2-AS1	8.63698	0.123502	0.372489	0.331558	0.740223	0.889068
ZBTB44	2744.2	0.0537376	0.162368	0.330961	0.740674	0.889402
LSM7	638.236	-0.0711893	0.21509	-0.330974	0.740664	0.889402
USP34	4199.8	0.0654863	0.197919	0.330875	0.740739	0.889402
RNF32	230.754	-0.0630475	0.190552	-0.330868	0.740744	0.889402
USP3-AS1	13.4581	0.121563	0.367817	0.330498	0.741024	0.889665
WDR89	295.292	-0.0580242	0.175772	-0.33011	0.741317	0.889752
LINC00888	103.518	0.07724	0.23406	0.330001	0.7414	0.889752
LIAS	171.305	0.0699782	0.211851	0.330318	0.741159	0.889752
HOXA4	22.7464	0.111431	0.337606	0.330064	0.741352	0.889752
SPDYE3	128.867	0.0766815	0.232339	0.330041	0.741369	0.889752
SLC25A46	1611.29	0.0563279	0.170772	0.329842	0.74152	0.889824
LTN1	1173.5	-0.0651692	0.197695	-0.329645	0.741668	0.889875
FER1L6	516.236	0.116994	0.355017	0.329544	0.741744	0.889875
CNTNAP3P2	100.423	-0.0879126	0.266755	-0.329563	0.74173	0.889875
NPIPB11	19.0564	-0.11332	0.344181	-0.329246	0.74197	0.889994
ZNF768	322.781	0.0669581	0.203414	0.329172	0.742026	0.889994
SPTLC3	450.583	-0.0775828	0.235677	-0.329192	0.742011	0.889994
POGK	1338.82	-0.0475513	0.144828	-0.328329	0.742663	0.890112
ACTR1A	3068.7	0.046326	0.1411	0.32832	0.742669	0.890112
NDUFA9	1343.48	-0.0522224	0.159165	-0.328103	0.742834	0.890112
ALDH3A1	90728	0.0590116	0.179802	0.328204	0.742757	0.890112
SMIM5	17.3966	0.117106	0.35692	0.328103	0.742834	0.890112
CYP4F11	500.575	-0.0551438	0.167865	-0.328502	0.742532	0.890112
ATP5SL	390	0.0525948	0.159937	0.328847	0.742271	0.890112
ZNF283	28.6437	-0.107794	0.328249	-0.328392	0.742615	0.890112
LRBA	4250.03	0.0698331	0.212855	0.328079	0.742852	0.890112
ZNF608	519.094	0.0618312	0.188345	0.328286	0.742695	0.890112
P4HA2-AS1	12.6518	0.119683	0.364207	0.328613	0.742448	0.890112
PHF10	606.755	-0.048948	0.149122	-0.328242	0.742729	0.890112
TBK1	1310.31	0.0500063	0.152588	0.327722	0.743122	0.890289
BTN2A1	1266.45	-0.0485489	0.148109	-0.327791	0.74307	0.890289
SLC44A1	2775.21	-0.0539797	0.164836	-0.327475	0.743309	0.890441
ZNF304	165.551	0.0673077	0.205929	0.326849	0.743782	0.890936
GULP1	3429.71	0.0534885	0.163741	0.326666	0.743921	0.89097
BCL7B	1500.92	-0.0508826	0.155771	-0.32665	0.743932	0.89097
ONECUT2	8.02448	-0.121586	0.372496	-0.326409	0.744115	0.891115
LONP1	2168.2	0.0516209	0.15828	0.326137	0.744321	0.89118
MRI1	189.131	-0.0695539	0.213345	-0.326017	0.744412	0.89118
CTAGE9	6.62237	-0.121195	0.371659	-0.326092	0.744355	0.89118
VCP	11608.9	-0.0414017	0.126975	-0.326061	0.744378	0.89118
DYM	530.159	0.0537268	0.164984	0.325649	0.74469	0.891441
COPE	2062.2	0.054747	0.16837	0.325158	0.745061	0.891739
GARS	3152.35	0.0471321	0.144928	0.325211	0.745021	0.891739
COA4	1973.23	0.0557326	0.171513	0.324947	0.745221	0.891785
UBXN4	4586.51	0.0582273	0.17915	0.32502	0.745166	0.891785
DUSP6	6296.39	-0.0483241	0.148957	-0.324416	0.745623	0.891976
CSNK1A1L	5.33026	-0.118417	0.364909	-0.324511	0.745551	0.891976
MRPS31	384.657	0.0540546	0.166584	0.324489	0.745568	0.891976
ZNF765	84.6108	-0.0856779	0.263951	-0.324598	0.745485	0.891976
UCP3	19.8611	0.111324	0.343274	0.324301	0.74571	0.892007
LOC100507634	27.0059	0.10632	0.32825	0.3239	0.746014	0.892297
DGKA	1412.59	-0.0458484	0.141591	-0.323809	0.746083	0.892307
USP36	1469.73	0.0592046	0.182914	0.323674	0.746185	0.892356
FCRLB	39.8859	-0.0963589	0.297869	-0.323494	0.746321	0.892447
PMF1	350.235	-0.0814422	0.251902	-0.323309	0.746461	0.892487
PPFIBP1	4519.42	-0.0700485	0.216675	-0.323288	0.746477	0.892487
C12orf10	1046.28	0.0633841	0.196284	0.322921	0.746755	0.89254
NLE1	519.654	-0.0561404	0.173855	-0.322914	0.74676	0.89254
NDUFB7	1304.76	0.0636655	0.197132	0.322959	0.746726	0.89254
CPNE1	7451.14	0.0528785	0.163757	0.322908	0.746765	0.89254
CHD8	3363.36	-0.064411	0.199632	-0.322649	0.746961	0.892632
TTC7B	78.8796	-0.0777299	0.240914	-0.322647	0.746963	0.892632
RRP12	811.562	-0.0582796	0.180792	-0.322358	0.747181	0.892786
MAN2A1	3955.12	-0.0564197	0.175045	-0.322316	0.747213	0.892786
SELP	45.6793	-0.0902365	0.280076	-0.322186	0.747312	0.892831
ZNF746	472.853	0.0543558	0.168786	0.322039	0.747423	0.892891
FLJ37453	97.8887	0.0833025	0.259009	0.32162	0.74774	0.893197
CCDC107	33.3978	-0.101179	0.315116	-0.321085	0.748146	0.893609
TMEM30B	692.271	0.0567919	0.177089	0.320698	0.74844	0.893887
ROCK1	1679.96	-0.0637455	0.198831	-0.320602	0.748512	0.8939
FLT3LG	48.1921	-0.100278	0.312958	-0.320419	0.748651	0.893993
AP3M1	1927.97	0.052278	0.163259	0.320215	0.748805	0.894105
MCAM	551.998	-0.0556373	0.173802	-0.320119	0.748878	0.894119
ERCC3	1998.37	0.0442976	0.138419	0.320025	0.748949	0.894131
LMF2	2733.2	-0.054992	0.171964	-0.319788	0.749129	0.894274
ZRANB2	1411.35	0.0481433	0.150661	0.319547	0.749312	0.894311
YY1AP1	1516.23	0.0451356	0.141266	0.319509	0.749341	0.894311
FMO1	7.16165	0.118708	0.371541	0.319501	0.749347	0.894311
HOGA1	5.37757	-0.11623	0.363996	-0.319317	0.749486	0.894311
KRT19	56791.2	0.0503829	0.157849	0.319184	0.749587	0.894311
HTRA3	55.8372	-0.083951	0.262956	-0.319258	0.749531	0.894311
KCNIP4	28.7936	0.104479	0.32721	0.319301	0.749498	0.894311
BLZF1	732.767	0.0695198	0.218178	0.318639	0.750001	0.894627
C10orf25	9.87345	-0.118505	0.371965	-0.318593	0.750035	0.894627
ZNF654	544.453	0.0535256	0.167922	0.318752	0.749914	0.894627
ZNF700	66.3587	-0.0854377	0.268364	-0.318366	0.750208	0.89476
PML	2812.13	0.04785	0.150416	0.318119	0.750395	0.894856
SLC7A6	1028.06	0.0567692	0.178464	0.318099	0.75041	0.894856
PPT1	3390.99	-0.0477412	0.150208	-0.317835	0.75061	0.894895
OGFOD2	426.99	0.0578096	0.181817	0.317954	0.75052	0.894895
ATP5J	1091.01	-0.0589547	0.185501	-0.317814	0.750626	0.894895
AGL	542.674	-0.0736205	0.231851	-0.317534	0.750839	0.894951
ISCA2	655.218	-0.0559039	0.176114	-0.317431	0.750917	0.894951
HLA-G	8.31995	-0.117813	0.370998	-0.317556	0.750821	0.894951
GRM1	22.732	0.109168	0.343836	0.3175	0.750864	0.894951
SLC39A3	479.641	0.0617665	0.194676	0.317278	0.751032	0.895016
DGAT2	25.5763	-0.107252	0.338419	-0.316922	0.751303	0.895048
RBL2	2863.41	0.057128	0.180206	0.317014	0.751233	0.895048
GNA12	3003.69	-0.0452225	0.142693	-0.316921	0.751304	0.895048
CLIC2	63.7118	0.0824967	0.26014	0.317125	0.751149	0.895048
KCNJ2	68.5642	-0.0889448	0.280957	-0.316578	0.751564	0.895068
SLC22A1	8.74203	0.117965	0.372425	0.316749	0.751434	0.895068
YTHDF3	2973.42	-0.0511664	0.161621	-0.316583	0.75156	0.895068
TOPORS	674.498	-0.05541	0.174971	-0.316681	0.751486	0.895068
PCAT7	12.2558	0.116288	0.368006	0.315995	0.752006	0.895521
KDM2A	6245.53	-0.0524142	0.166404	-0.314981	0.752776	0.895871
FAM66C	7.60439	0.117191	0.371657	0.31532	0.752518	0.895871
TRIP10	1568.18	0.0518137	0.164428	0.315114	0.752675	0.895871
RAB6C	9.09164	-0.11729	0.372152	-0.315167	0.752635	0.895871
C2orf72	31.7022	-0.100432	0.318691	-0.315139	0.752656	0.895871
ELFN1-AS1	16.5256	0.114871	0.364711	0.314965	0.752788	0.895871
TIGD5	15.2291	0.11322	0.359116	0.315274	0.752553	0.895871
CHM	1403.49	-0.0598894	0.189862	-0.315437	0.75243	0.895871
MTUS1	3711.22	-0.0492713	0.156479	-0.314876	0.752856	0.895879
STRAP	2905.58	0.0466068	0.148089	0.31472	0.752974	0.895947
GNB1	22212	0.0399518	0.127019	0.314535	0.753115	0.895969
GTF3C1	4013.54	-0.0493315	0.156822	-0.314569	0.753089	0.895969
ZNF598	1178	-0.0531646	0.169095	-0.314406	0.753213	0.896013
FCMR	7.35487	-0.116833	0.371936	-0.314122	0.753428	0.896196
RBM34	973.146	0.0523337	0.167063	0.313258	0.754085	0.896417
CCDC7	71.5808	-0.0803686	0.25674	-0.313035	0.754254	0.896417
AMDHD1	53.4082	0.0889462	0.283468	0.313779	0.753689	0.896417
SOS2	1537.03	0.0530588	0.169492	0.313046	0.754246	0.896417
BATF	351.967	-0.0628612	0.200994	-0.312751	0.75447	0.896417
CEMIP	5558.51	-0.0635247	0.20322	-0.312592	0.754591	0.896417
TXNDC11	1863.96	0.0424121	0.135597	0.31278	0.754447	0.896417
POP4	511.304	-0.0541287	0.172675	-0.313472	0.753922	0.896417
TSPAN5	1511.23	0.0456469	0.145888	0.312889	0.754365	0.896417
SNX13	1946.66	-0.0578702	0.185021	-0.312776	0.754451	0.896417
AQP1	5.41402	0.112259	0.359036	0.312668	0.754533	0.896417
TPST1	672.282	-0.0467452	0.149353	-0.312986	0.754292	0.896417
LIMK1	2267.69	-0.0487191	0.155729	-0.312845	0.754398	0.896417
CFAP69	107.734	0.0690673	0.220729	0.312905	0.754353	0.896417
XKR9	109.813	-0.0776908	0.248412	-0.31275	0.754471	0.896417
ZNF252P-AS1	7.14656	0.116261	0.371792	0.312706	0.754504	0.896417
AKIRIN2	1241	-0.0447735	0.143318	-0.312406	0.754732	0.896512
SYCP3	9.81139	0.116311	0.372504	0.312241	0.754857	0.896549
GLIDR	34.2758	-0.0964817	0.309034	-0.312204	0.754885	0.896549
AMBRA1	2465.73	0.0492611	0.158013	0.311753	0.755228	0.89686
ERN1	205.449	-0.0933464	0.299477	-0.311699	0.75527	0.89686
SPRR1A	7.39881	0.114674	0.368031	0.311589	0.755353	0.896886
AKAP1	3223.37	-0.0430706	0.138591	-0.310774	0.755972	0.897505
LYNX1	143.684	-0.0701004	0.22559	-0.310743	0.755996	0.897505
TP53I13	1400.99	-0.0634925	0.204378	-0.310662	0.756058	0.897505
CCNJ	278.36	0.0541471	0.174477	0.310339	0.756303	0.897651
ZNF23	97.3029	0.0743173	0.239438	0.310382	0.756271	0.897651
S100A16	7612.59	-0.0510598	0.164754	-0.309915	0.756626	0.897961
LOC729737	13.3887	-0.113818	0.367556	-0.309661	0.756819	0.897969
CUL5	2386.58	0.0538654	0.173924	0.309706	0.756784	0.897969
PIGBOS1	86.0855	0.0758206	0.245071	0.309382	0.757031	0.897969
GFOD2	536.206	0.0479375	0.154976	0.309322	0.757076	0.897969
C18orf8	965.817	0.0459196	0.148481	0.309262	0.757122	0.897969
CCDC148	32.8983	-0.102778	0.332039	-0.309537	0.756913	0.897969
MRPL40	879.925	0.0533413	0.172424	0.309362	0.757046	0.897969
PDZD2	107.046	0.0848011	0.273982	0.309513	0.756931	0.897969
BAP1	1817.94	-0.0436075	0.141135	-0.308978	0.757338	0.898153
SLC7A11	10396.5	-0.063095	0.204323	-0.3088	0.757474	0.898241
COL4A6	55.5496	-0.113233	0.366907	-0.308614	0.757615	0.898336
GPX7	20.329	-0.108951	0.353405	-0.308289	0.757863	0.898527
ARHGEF35	55.3451	0.0811577	0.263293	0.308241	0.757899	0.898527
NAGS	62.9168	-0.0781013	0.253686	-0.307866	0.758184	0.898549
ZNF136	71.0064	0.0755812	0.245624	0.307711	0.758302	0.898549
MARS2	281.455	-0.0634694	0.206355	-0.307573	0.758407	0.898549
C3orf33	75.9889	-0.0784636	0.254917	-0.307801	0.758234	0.898549
DLG1	1864.21	-0.0514131	0.167146	-0.307593	0.758392	0.898549
NAMPT	6428.81	-0.0499216	0.162255	-0.307674	0.758331	0.898549
PHYHIP	119.686	-0.0690473	0.22436	-0.307752	0.758271	0.898549
SQLE	1260.52	-0.0594607	0.193022	-0.308051	0.758043	0.898549
MRPL54	354.603	0.0681372	0.221604	0.307473	0.758483	0.898567
PIGC	810.35	0.0518255	0.168784	0.307052	0.758803	0.898583
FAM204A	549.178	0.0497017	0.161959	0.306879	0.758936	0.898583
ATE1-AS1	8.67609	-0.114276	0.372413	-0.306853	0.758955	0.898583
ILK	3409.91	0.0507835	0.165694	0.306489	0.759232	0.898583
BFAR	58.6866	-0.0855059	0.278237	-0.307313	0.758605	0.898583
USP32	1935.93	-0.0536671	0.174972	-0.306719	0.759057	0.898583
ELOF1	615.018	0.0631804	0.206121	0.306521	0.759208	0.898583
MCAT	725.792	0.055357	0.180453	0.306767	0.759021	0.898583
DDX56	2594.77	0.0479322	0.156389	0.306494	0.759229	0.898583
ZP3	111.079	-0.0774286	0.252033	-0.307216	0.758679	0.898583
TAS2R38	21.4265	0.109724	0.3579	0.306576	0.759166	0.898583
SMU1	1399.24	0.0424255	0.138278	0.306813	0.758985	0.898583
INPP5A	797.291	0.0496993	0.163258	0.304421	0.760807	0.898765
SLC25A30	241.229	0.0653376	0.214334	0.30484	0.760488	0.898765
MBIP	566.773	0.0481107	0.157557	0.305355	0.760096	0.898765
RTN1	29.9082	-0.096606	0.317087	-0.304667	0.76062	0.898765
LINC01269	16.5432	0.108332	0.354695	0.305423	0.760044	0.898765
SPRED1	2068.65	-0.0532886	0.174775	-0.304897	0.760444	0.898765
SHF	29.8373	0.0958495	0.314467	0.3048	0.760518	0.898765
CCR10	6.48988	0.111959	0.367849	0.304361	0.760853	0.898765
MPP3	101.7	0.0698907	0.229431	0.304626	0.760651	0.898765
CD300LF	12.3149	0.112833	0.370484	0.304555	0.760705	0.898765
MIB1	1997.85	-0.0621005	0.204039	-0.304356	0.760857	0.898765
WTH3DI	114.047	-0.079866	0.261462	-0.305459	0.760017	0.898765
CCNT2-AS1	6.08501	0.109901	0.360198	0.305111	0.760282	0.898765
ERBB4	5.51495	-0.109859	0.360025	-0.305143	0.760257	0.898765
CTNNBL1	1702.24	-0.0476959	0.155949	-0.305843	0.759724	0.898765
TUBB1	15.8926	0.108889	0.357405	0.304667	0.76062	0.898765
TOP3B	756.857	0.0453997	0.14844	0.305846	0.759722	0.898765
THAP9	305.985	-0.0550074	0.180096	-0.305435	0.760035	0.898765
ICE1	2195.49	-0.0543164	0.177869	-0.305373	0.760082	0.898765
CHMP7	2177.01	0.044978	0.147553	0.304827	0.760498	0.898765
PNMA2	214.785	0.0701908	0.2304	0.304648	0.760634	0.898765
UQCRBP1	41.3145	0.100363	0.328539	0.305482	0.759999	0.898765
RAP2C	1282.92	0.0496736	0.162924	0.304889	0.760451	0.898765
MTMR1	1514.57	-0.0501959	0.164024	-0.306028	0.759583	0.898765
DCUN1D3	221.28	-0.0568874	0.187252	-0.3038	0.76128	0.899121
FBXW11	2253.85	-0.0488043	0.160616	-0.303857	0.761237	0.899121
LINC00842	65.8201	-0.0801028	0.263747	-0.303711	0.761348	0.899129
SH2D5	24.2031	0.102195	0.33674	0.303484	0.761521	0.899261
SNORA45B	10.4372	-0.112146	0.369713	-0.303334	0.761636	0.899323
SIGLEC15	54.0974	0.0837721	0.276521	0.30295	0.761928	0.899477
VHL	680.159	-0.0611753	0.201951	-0.302921	0.76195	0.899477
AZI2	705.246	-0.0449975	0.14853	-0.302953	0.761926	0.899477
CROCCP2	224.153	0.0608647	0.20109	0.302673	0.762139	0.899489
YARS	1651.56	0.047119	0.155752	0.302526	0.762251	0.899489
ZNF37A	125.015	-0.0824042	0.272406	-0.302506	0.762267	0.899489
PPARGC1B	75.8826	0.0810574	0.267835	0.302639	0.762165	0.899489
FBP1	973.679	0.0735349	0.242933	0.302696	0.762122	0.899489
FAM21C	1133.18	0.0441952	0.146282	0.302124	0.762557	0.899702
NR1H3	1100.02	0.0492306	0.162969	0.302085	0.762588	0.899702
KIAA0430	45.0732	0.0914419	0.30276	0.302028	0.762631	0.899702
SLC23A1	23.6094	0.0988652	0.327536	0.301846	0.76277	0.899793
SENP8	99.5154	0.0679301	0.225218	0.301619	0.762942	0.899852
MICU3	129.675	0.0648897	0.215123	0.30164	0.762926	0.899852
NIPA1	1467.2	0.0542482	0.180028	0.301332	0.763161	0.900038
DDX50	928.191	-0.0454219	0.150837	-0.301132	0.763314	0.900074
THRB	862.157	0.0484074	0.16074	0.301153	0.763297	0.900074
GLRX5	2462.72	-0.0593675	0.19737	-0.300793	0.763572	0.900173
MREG	193.297	-0.0659283	0.219124	-0.300872	0.763512	0.900173
ARHGEF38	8.68787	0.112033	0.372474	0.30078	0.763582	0.900173
DLL4	7.30091	-0.11171	0.371554	-0.300656	0.763676	0.900212
SMARCD1	2093.1	-0.0449511	0.149636	-0.300404	0.763869	0.900297
VCPIP1	1457.81	0.0535976	0.178421	0.3004	0.763872	0.900297
MAEA	2565.67	-0.0416175	0.138588	-0.300295	0.763952	0.900319
DLX5	17.7063	-0.103972	0.346888	-0.299728	0.764385	0.900725
FTSJ1	1776.03	-0.0464864	0.155119	-0.299683	0.764419	0.900725
INPP4A	778.531	0.0594586	0.198687	0.299258	0.764743	0.90089
CETN4P	6.65755	-0.110508	0.369154	-0.299355	0.764669	0.90089
ELP3	1246.11	-0.0420053	0.140363	-0.299262	0.76474	0.90089
AKIRIN1	1475.68	0.0432356	0.144519	0.299169	0.764811	0.900898
PRPF4B	2797.51	-0.0510943	0.170929	-0.298921	0.765	0.901048
SRM	1547.33	0.0514232	0.172655	0.297838	0.765827	0.901161
STAM-AS1	10.3606	0.109804	0.368609	0.297888	0.765789	0.901161
LRP1	4956.81	0.0630186	0.211581	0.297846	0.765821	0.901161
STYX	749.418	-0.0469369	0.157367	-0.298263	0.765502	0.901161
EIF5	7984.03	-0.0397504	0.133579	-0.29758	0.766024	0.901161
ZNF845	93.5633	-0.0709673	0.23854	-0.297507	0.766079	0.901161
ZNF419	61.6877	0.0793272	0.265589	0.298684	0.765181	0.901161
C20orf196	33.7738	-0.0906498	0.303735	-0.298451	0.765359	0.901161
SH3BP2	1427.67	-0.0663833	0.222782	-0.297975	0.765723	0.901161
SRF	1356.91	-0.0460957	0.154859	-0.297662	0.765961	0.901161
LOC100506804	8.19346	0.110875	0.372497	0.297653	0.765968	0.901161
UPK3B	6.50019	0.108884	0.365275	0.298088	0.765636	0.901161
TMEM60	711.175	0.0570442	0.191695	0.297578	0.766025	0.901161
SEMA3E	42.3886	-0.0857806	0.287518	-0.298348	0.765437	0.901161
NSMCE2	791.059	-0.0523243	0.175282	-0.298515	0.76531	0.901161
ATRX	4117.43	0.0644461	0.216032	0.298318	0.765461	0.901161
AGK	104.886	-0.0718911	0.241779	-0.297342	0.766206	0.901165
C9orf3	760.914	0.0517113	0.1739	0.297363	0.766189	0.901165
C19orf52	249.812	-0.0537824	0.180928	-0.297259	0.766269	0.901167
FER1L5	7.40004	-0.11052	0.372194	-0.296942	0.766511	0.90138
CLIP1	3236.38	0.0552132	0.186247	0.296451	0.766885	0.901676
HOXD4	11.6721	-0.109199	0.368299	-0.296495	0.766852	0.901676
KLF16	439.424	0.0650441	0.219499	0.29633	0.766978	0.901712
KCTD12	286.268	-0.0670369	0.226515	-0.295949	0.767269	0.901807
DPH3P1	32.8349	-0.0900035	0.30403	-0.296035	0.767204	0.901807
MRAP2	6.0632	0.104972	0.354751	0.295902	0.767305	0.901807
SMARCA1	4665.09	0.0460313	0.155505	0.296012	0.767221	0.901807
DPH6-AS1	7.86158	0.109565	0.370749	0.295524	0.767593	0.902002
URAHP	14.677	0.107714	0.364388	0.295602	0.767534	0.902002
TBC1D3P1-DHX40P1	21.5445	-0.102711	0.347818	-0.295301	0.767764	0.90213
DDX51	535.757	-0.0520381	0.176451	-0.294915	0.768059	0.902148
SLC24A1	518.062	0.0517803	0.17541	0.295196	0.767844	0.902148
MRPL47	762.526	-0.0549659	0.186267	-0.295092	0.767923	0.902148
GFOD1	78.0225	-0.0937412	0.317864	-0.29491	0.768062	0.902148
SRPX2	2170.81	-0.0432013	0.146505	-0.294878	0.768087	0.902148
FAM63B	368.844	-0.109546	0.37205	-0.294438	0.768423	0.902441
EPN3	94.5855	-0.0698134	0.237144	-0.294392	0.768459	0.902441
TUG1	6153.65	0.0588999	0.20019	0.29422	0.76859	0.902451
ABCD1	1287.95	-0.041832	0.142165	-0.29425	0.768567	0.902451
EML6	64.0126	-0.080872	0.274958	-0.294125	0.768662	0.902463
ADAMTS15	6562.11	-0.0446233	0.151807	-0.293947	0.768798	0.902478
KLHL3	549.313	-0.0490798	0.16696	-0.293962	0.768787	0.902478
MEX3A	106.867	0.0677036	0.230511	0.293711	0.768979	0.902618
ZNF48	386.455	-0.0540961	0.184351	-0.293441	0.769185	0.902788
IDI2-AS1	9.55881	-0.109098	0.372372	-0.292981	0.769536	0.903128
MSH3	897.66	0.0505979	0.172865	0.292702	0.76975	0.903307
HOXB2	42.6969	0.0882208	0.30156	0.292548	0.769868	0.903322
GGA3	1695.07	0.0451991	0.154514	0.292524	0.769886	0.903322
DYNC1H1	17418.5	-0.0659917	0.225788	-0.292272	0.770079	0.903332
BNIP2	1871.57	0.0439436	0.150352	0.292271	0.770079	0.903332
KDM4B	742.768	0.0470941	0.161064	0.292395	0.769985	0.903332
FOXO3B	198.563	-0.0757618	0.259368	-0.292102	0.770209	0.903411
GMEB2	1297.22	0.045022	0.154225	0.291923	0.770345	0.903427
FAM109B	64.0759	0.0782412	0.268007	0.291937	0.770335	0.903427
C10orf88	232.776	-0.0539244	0.184863	-0.291699	0.770517	0.903555
GLIPR1L1	21.081	0.0991478	0.340081	0.291541	0.770637	0.903592
ZBTB7A	1556.8	0.049809	0.17092	0.291417	0.770732	0.903592
PLEC	67058.7	-0.0561994	0.192836	-0.291437	0.770717	0.903592
ETFB	1366.04	-0.0552302	0.18985	-0.290916	0.771116	0.903897
LINC01239	5.36405	-0.101735	0.349611	-0.290996	0.771055	0.903897
ZBTB22	7.80706	-0.106937	0.367734	-0.290799	0.771205	0.903929
EXOC8	668.059	0.05275	0.18174	0.29025	0.771625	0.903966
JAKMIP3	36.8123	-0.0877743	0.302119	-0.290529	0.771411	0.903966
SLC22A18AS	12.8297	0.107287	0.369384	0.290448	0.771473	0.903966
CDH1	4144.94	0.0435965	0.150171	0.290312	0.771577	0.903966
LOC654841	11.4102	-0.107255	0.369028	-0.290642	0.771325	0.903966
XRN1	1481.56	-0.0629169	0.216809	-0.290195	0.771667	0.903966
SLC31A1	1198.89	0.0521726	0.17969	0.290348	0.77155	0.903966
MICU1	1941.5	0.040328	0.1391	0.289922	0.771876	0.903994
SNHG10	90.7743	0.0752283	0.259461	0.289941	0.771861	0.903994
ARL17A	12.097	0.105789	0.36483	0.289967	0.771842	0.903994
FGF11	55.5932	-0.0839324	0.289673	-0.289749	0.772008	0.904048
LONRF2	143.272	-0.0801602	0.276701	-0.289699	0.772046	0.904048
CCDC68	179.618	-0.0545822	0.188522	-0.289527	0.772178	0.90413
SVEP1	27.2972	0.0954958	0.329936	0.289437	0.772247	0.904139
GDA	1629.96	0.0548877	0.189755	0.289256	0.772385	0.904229
SNORD45B	10.9705	0.107243	0.371471	0.288698	0.772812	0.904233
LOC646626	6.73036	0.107419	0.371883	0.288851	0.772696	0.904233
NAP1L1	8791.08	0.0458652	0.15873	0.288951	0.772619	0.904233
CABP1	18.9468	-0.100943	0.349885	-0.288503	0.772962	0.904233
CLDN10-AS1	13.6899	0.104889	0.363366	0.288661	0.772841	0.904233
VPS33B	562.226	0.0451378	0.156365	0.28867	0.772834	0.904233
RNF40	3282.37	-0.0480307	0.166515	-0.288447	0.773005	0.904233
MAP1S	1106.97	0.0545688	0.188946	0.288806	0.77273	0.904233
DNAJC10	4529.29	-0.0495908	0.1719	-0.288486	0.772975	0.904233
ING5	566.65	-0.0456205	0.157893	-0.288933	0.772633	0.904233
PPP1R8	932.394	-0.041281	0.143193	-0.288289	0.773125	0.904301
ASH1L-AS1	55.7106	0.0784148	0.272084	0.2882	0.773193	0.904309
LOC729966	61.9144	0.0861159	0.299125	0.287893	0.773429	0.904512
ATP5H	2688.51	-0.0503392	0.174972	-0.287698	0.773578	0.904542
LOC728323	9.01923	-0.107171	0.372442	-0.287752	0.773537	0.904542
REXO1	695.398	-0.0484038	0.16833	-0.287553	0.773689	0.9046
PSMF1	3207.63	0.0436503	0.152002	0.287169	0.773983	0.904727
ST7	179.872	0.0563345	0.196128	0.287232	0.773934	0.904727
HDHD3	430.021	0.0591782	0.206074	0.28717	0.773982	0.904727
RNF8	413.036	0.0495968	0.172796	0.287025	0.774093	0.904784
HEATR5A	1083.66	0.0600684	0.209501	0.286721	0.774326	0.90484
TBCCD1	299.739	-0.0598865	0.208761	-0.286866	0.774215	0.90484
SERPINB9	726.641	-0.0603225	0.21037	-0.286744	0.774308	0.90484
CDC42BPB	7097.54	0.0485643	0.169469	0.286567	0.774444	0.904873
CBR1	1218.52	0.0454472	0.158616	0.286523	0.774478	0.904873
BAG5	1654.13	-0.0456616	0.15953	-0.286226	0.774705	0.905001
LOC102723701	7.15568	0.10647	0.371986	0.286219	0.77471	0.905001
TULP4	842.796	0.0564065	0.197181	0.286065	0.774828	0.905067
PIAS3	835.754	0.0477055	0.166869	0.285886	0.774966	0.905117
CAMKK1	110.985	0.0709656	0.248334	0.285767	0.775057	0.905117
TMED10P1	29.3491	0.0955691	0.334355	0.285831	0.775008	0.905117
NRROS	20.3385	0.0965889	0.338357	0.285464	0.775289	0.905316
RIC8A	2206.58	0.0436981	0.153358	0.284941	0.775689	0.90538
TSFM	939.259	-0.0462605	0.162294	-0.285042	0.775612	0.90538
MED4	422.831	0.0534064	0.187414	0.284965	0.775671	0.90538
GPAT2	21.4621	0.100782	0.353296	0.285263	0.775443	0.90538
MKKS	1095.43	-0.0484495	0.169884	-0.285191	0.775498	0.90538
SCUBE3	37.0856	0.0964724	0.338704	0.284828	0.775776	0.90538
PPP1R3F	207.752	0.0589515	0.206955	0.284852	0.775758	0.90538
PKN2	4311.22	-0.0527596	0.185942	-0.283743	0.776608	0.905465
LOC729970	10.4439	-0.105776	0.372501	-0.283962	0.77644	0.905465
ZNF200	327.322	-0.0498615	0.175763	-0.283686	0.776651	0.905465
NDUFS7	782.996	0.0584077	0.20556	0.28414	0.776303	0.905465
ZNF557	78.1825	0.0765086	0.268911	0.284512	0.776018	0.905465
ZNF606	110.779	0.0613612	0.215926	0.284177	0.776275	0.905465
WDR75	1535.73	-0.0408582	0.143546	-0.284636	0.775923	0.905465
MCM3AP-AS1	32.126	-0.0910544	0.320228	-0.284343	0.776148	0.905465
TTC28	664.022	-0.0626447	0.220577	-0.284004	0.776407	0.905465
PDCD10	1449.62	-0.0467402	0.16455	-0.284048	0.776374	0.905465
LOC100996437	7.07794	0.105638	0.372299	0.283745	0.776605	0.905465
TMEM68	657.997	0.0462295	0.162738	0.284074	0.776354	0.905465
MED14OS	34.4565	0.0888864	0.313191	0.283809	0.776557	0.905465
LINC00659	94.758	0.0647141	0.228304	0.283456	0.776827	0.9055
TBC1D14	1054.04	0.060916	0.214854	0.283523	0.776776	0.9055
FBXL6	518.122	0.0571824	0.201769	0.283405	0.776866	0.9055
KRTCAP3	323.903	0.0736887	0.260563	0.282805	0.777326	0.905964
ZNF846	38.1075	0.0924359	0.32697	0.282704	0.777404	0.905976
SNHG17	618.455	-0.0561392	0.198687	-0.282551	0.777521	0.905976
DNAJB5	131.014	-0.0657299	0.232622	-0.282562	0.777513	0.905976
GGA2	1768.49	-0.0412046	0.146075	-0.282078	0.777883	0.906326
MAMDC4	57.8995	0.0730713	0.25933	0.28177	0.77812	0.906529
LRRC37A6P	21.927	0.100803	0.357966	0.2816	0.77825	0.90661
ATAD2B	331.003	-0.0593094	0.210759	-0.281408	0.778397	0.906709
RPL17	25.3387	-0.0921564	0.327751	-0.281178	0.778574	0.90677
CNNM4	770.788	-0.0477879	0.169923	-0.281232	0.778532	0.90677
PDHX	883.094	0.0419809	0.149374	0.281045	0.778676	0.906817
POP5	713.956	0.0484526	0.172616	0.280697	0.778943	0.906891
LPIN3	706.529	0.0493531	0.175797	0.28074	0.77891	0.906891
CCL28	40.6818	-0.0815185	0.290428	-0.280684	0.778953	0.906891
SLC25A37	1764.46	-0.0441412	0.157288	-0.28064	0.778987	0.906891
HCAR1	1536.21	0.061842	0.220589	0.28035	0.779209	0.907077
FOXD4L5	6.047	0.103594	0.36962	0.280271	0.77927	0.907077
ASXL1	5116.25	-0.0410326	0.14645	-0.280182	0.779338	0.90708
SMIM11	43.41	0.0854965	0.305302	0.280039	0.779448	0.90708
AFF1	2683.09	-0.0582528	0.208087	-0.279944	0.77952	0.90708
CLTB	2258.03	-0.0608933	0.217509	-0.279957	0.77951	0.90708
PCF11	1805.36	-0.0411952	0.147293	-0.279681	0.779722	0.907228
ARID1B	2435.51	0.0499189	0.178526	0.279618	0.779771	0.907228
GNG12	3459.83	-0.0463478	0.166003	-0.279199	0.780092	0.907231
FAM20B	2574.85	-0.04826	0.17278	-0.279315	0.780003	0.907231
MIR3124	6.33178	0.103128	0.369029	0.279458	0.779893	0.907231
TCF3	1521.32	-0.0455609	0.1632	-0.279172	0.780113	0.907231
WDR35	471.919	0.0476948	0.170919	0.27905	0.780207	0.907231
SOS1	2114.67	0.0565955	0.202808	0.279059	0.7802	0.907231
LY75	228.484	0.0676432	0.242151	0.279343	0.779982	0.907231
MSRB3	194.284	0.0527868	0.189399	0.278707	0.780469	0.907465
KBTBD2	2104.72	-0.0381793	0.137221	-0.278232	0.780834	0.907817
STAB2	10.5408	-0.103316	0.372055	-0.27769	0.78125	0.908058
ECH1	54.1009	-0.0743436	0.267785	-0.277624	0.781301	0.908058
FAM169A	171.741	0.0644686	0.232258	0.277573	0.78134	0.908058
ZNF76	1131.06	0.0394824	0.142248	0.27756	0.781351	0.908058
BSPRY	85.7911	-0.0729764	0.262767	-0.277722	0.781226	0.908058
ZNF480	105.333	0.0669112	0.241175	0.277439	0.781443	0.908093
SNX24	199.627	0.0532504	0.19219	0.277071	0.781725	0.908349
ANAPC10	361.677	-0.0536505	0.19402	-0.276521	0.782148	0.908769
ZNF548	59.2169	-0.0785471	0.284148	-0.27643	0.782218	0.908769
CCDC157	49.9304	-0.0742356	0.26867	-0.276307	0.782312	0.908769
DUSP18	168.403	0.0720764	0.260883	0.276278	0.782334	0.908769
HSPA12B	11.1451	0.101611	0.368369	0.275839	0.782672	0.909089
RXRB	6.65016	0.102011	0.369941	0.27575	0.78274	0.909097
PPP1R14B	5402.55	0.0560435	0.203313	0.275651	0.782816	0.909113
ASCC1	377.617	-0.0464402	0.168606	-0.275436	0.782981	0.909233
AGBL3	19.4353	0.0973182	0.353477	0.275317	0.783073	0.909267
CHD7	998.69	-0.0512934	0.186368	-0.275226	0.783142	0.909276
ZNF653	146.02	0.0668568	0.243412	0.274665	0.783574	0.909704
ZNF547	30.0431	0.0861731	0.31413	0.274323	0.783836	0.909816
TRIO	7170.59	-0.0643191	0.234486	-0.274298	0.783855	0.909816
GAPVD1	1893.41	-0.0492891	0.179687	-0.274305	0.78385	0.909816
ENTPD7	184.901	0.0720366	0.262954	0.273952	0.784122	0.909973
FLOT2	4985.51	0.0405589	0.148066	0.273924	0.784143	0.909973
TLE2	26.9882	0.0917515	0.335007	0.273879	0.784177	0.909973
SCOC-AS1	9.87769	0.101591	0.371148	0.27372	0.784299	0.910043
HECTD2	279.671	-0.047885	0.175108	-0.27346	0.7845	0.910059
TMPRSS5	45.6178	0.0803295	0.293686	0.273521	0.784453	0.910059
SHB	2681.12	0.0440153	0.160865	0.273617	0.784379	0.910059
PLEKHG5	674.435	0.0514594	0.188318	0.273258	0.784655	0.910142
KIAA0753	973.201	-0.0438831	0.16067	-0.273125	0.784757	0.910142
LNP1	50.1705	-0.0822287	0.301066	-0.273126	0.784757	0.910142
IL15RA	857.1	-0.0463116	0.169852	-0.272659	0.785115	0.910486
GUCD1	2482.7	-0.0399251	0.146584	-0.272369	0.785338	0.910528
TMEM173	1212.56	0.0461954	0.169576	0.272417	0.785301	0.910528
TEAD3	610.305	0.048327	0.177334	0.272519	0.785223	0.910528
ZRANB2-AS1	11.5241	0.101291	0.372042	0.272256	0.785425	0.910557
CAPRIN1	10038.5	-0.0420736	0.154643	-0.27207	0.785568	0.910594
ZNF624	29.8261	-0.0909302	0.334237	-0.272053	0.785581	0.910594
FHL2	4624.82	0.0482485	0.177607	0.271659	0.785884	0.910743
RP9	236.029	0.0536277	0.19742	0.271643	0.785896	0.910743
HYAL4	19.4698	-0.0920887	0.338859	-0.271761	0.785806	0.910743
SEMA7A	796.793	-0.0422617	0.155653	-0.271513	0.785997	0.910788
STRN3	839.234	-0.0451025	0.166173	-0.271418	0.786069	0.910793
ANGPT2	7.13605	-0.100565	0.370616	-0.271345	0.786126	0.910793
COX15	720.355	-0.045278	0.166915	-0.271264	0.786188	0.910793
ACSL4	2307.87	-0.0460377	0.169791	-0.271143	0.786281	0.910829
ZNF644	945.662	-0.0452932	0.167185	-0.270916	0.786456	0.91096
NOL6	694.335	-0.0510494	0.188511	-0.270803	0.786543	0.910989
LOC101927018	10.0412	-0.10017	0.370169	-0.270605	0.786695	0.911092
ATF7IP2	215.903	0.0549052	0.203047	0.270406	0.786848	0.911198
PIPSL	34.1894	-0.0832667	0.308282	-0.270099	0.787084	0.911328
GPATCH2L	796.851	-0.064898	0.24024	-0.270138	0.787054	0.911328
CCZ1B	817.827	0.0440376	0.16316	0.269904	0.787234	0.91143
ABCB7	691.759	-0.0413837	0.15358	-0.269461	0.787575	0.911681
ARL13A	6.43963	0.09822	0.364406	0.269534	0.787518	0.911681
CDK5R1	66.9121	0.0680883	0.252765	0.269374	0.787642	0.911686
PLBD2	1396.16	0.0681243	0.253047	0.269216	0.787763	0.911754
SHKBP1	1096.87	-0.04412	0.164058	-0.268929	0.787985	0.911812
MIEF1	1736.12	0.0402994	0.150084	0.268511	0.788306	0.911812
NUDT16P1	221.192	-0.0557508	0.207482	-0.268702	0.788159	0.911812
BANK1	46.1866	0.0776925	0.289229	0.268619	0.788223	0.911812
TNRC18P1	6.27684	0.0981671	0.365173	0.268824	0.788065	0.911812
CLCN3	3711.13	0.0500613	0.186285	0.268736	0.788133	0.911812
C9orf69	1856.19	-0.0482085	0.179433	-0.268671	0.788183	0.911812
INE1	10.5331	-0.0997138	0.371366	-0.268506	0.78831	0.911812
GBAT2	8.40708	-0.0996345	0.372263	-0.267645	0.788972	0.912247
BLOC1S6	1163.48	-0.0485341	0.181524	-0.267371	0.789184	0.912247
RAB11B-AS1	25.8315	0.0882598	0.32997	0.267478	0.789101	0.912247
STOX2	48.6393	-0.0933823	0.349241	-0.267386	0.789172	0.912247
HMGN4	1131.49	0.0400979	0.149902	0.267494	0.789089	0.912247
LOC729603	48.2197	-0.0738851	0.276234	-0.267473	0.789105	0.912247
GTF2I	1085.41	0.0522748	0.195447	0.267463	0.789113	0.912247
RPS26P11	18.4455	0.0950764	0.35506	0.267775	0.788872	0.912247
TMEM92-AS1	7.473	0.0992967	0.371673	0.267161	0.789345	0.912361
GPAA1	3697.01	-0.0455383	0.17052	-0.267055	0.789426	0.912384
LOC100996693	6.28803	-0.0975264	0.365614	-0.266747	0.789664	0.912569
ULK4	37.6238	-0.0816938	0.306331	-0.266685	0.789712	0.912569
FAM186B	13.8465	-0.0957581	0.359731	-0.266194	0.79009	0.912695
TEX2	1280.7	-0.0462086	0.173487	-0.266351	0.789969	0.912695
ZNF347	79.8131	-0.0698712	0.262514	-0.266162	0.790115	0.912695
C1QTNF6	236.922	0.0521753	0.196044	0.266141	0.790131	0.912695
APC	1058.8	-0.0601654	0.2259	-0.266337	0.78998	0.912695
TM6SF1	82.7052	0.0648576	0.244071	0.265732	0.790446	0.912948
KIF3A	572.374	0.0576286	0.216898	0.265694	0.790475	0.912948
IL17D	11.0314	0.0984837	0.371591	0.265033	0.790984	0.913334
UBAP1L	14.8584	0.0965439	0.364269	0.265035	0.790983	0.913334
MINA	385.09	-0.0477619	0.180222	-0.265018	0.790996	0.913334
SPPL2A	1584.84	-0.0458748	0.173214	-0.264845	0.791129	0.913338
LOC283922	148.243	-0.0757408	0.286062	-0.264771	0.791186	0.913338
PCDHGA9	41.8798	-0.0900114	0.339918	-0.264803	0.791161	0.913338
BCL2L1	9082.68	0.0487761	0.184346	0.26459	0.791325	0.913401
ZNF341-AS1	31.9101	0.0857677	0.324217	0.264538	0.791365	0.913401
WRAP73	572.662	-0.0499204	0.188916	-0.264247	0.791589	0.913516
LRRC14	774.461	0.0403666	0.152733	0.264296	0.791552	0.913516
ZNF438	270.109	-0.0469334	0.17779	-0.263983	0.791793	0.913679
SETD3	2443.05	-0.0347226	0.131621	-0.263807	0.791929	0.913692
PCGF2	216.669	-0.0679556	0.257527	-0.263877	0.791874	0.913692
PLEKHH2	631.05	-0.0584438	0.221811	-0.263485	0.792177	0.913906
ATPAF1	815.14	-0.041771	0.158696	-0.263213	0.792386	0.914076
DNAJC1	914.824	0.0442822	0.168356	0.263028	0.792529	0.914096
MMS19	1473.5	0.0378956	0.144163	0.262867	0.792653	0.914096
ZNF26	204.41	-0.0514258	0.195576	-0.262946	0.792592	0.914096
TNFSF9	58.9786	0.0714774	0.2717	0.263075	0.792493	0.914096
ZNF436	13.5246	0.0948531	0.361675	0.262261	0.79312	0.914132
TRIM5	998.964	0.0415236	0.158185	0.2625	0.792936	0.914132
PUS1	666.955	-0.0440855	0.168063	-0.262315	0.793079	0.914132
IGSF6	8.64102	0.0972047	0.370613	0.262281	0.793105	0.914132
EMC6	30.2076	0.0875983	0.333432	0.262717	0.792769	0.914132
RYR1	66.9357	0.0712832	0.271554	0.262501	0.792935	0.914132
PET117	33.0312	0.0809214	0.308223	0.262542	0.792904	0.914132
MARS	2618.96	-0.0398365	0.152809	-0.260695	0.794328	0.91467
PRDM4	990.209	-0.0373107	0.143068	-0.26079	0.794254	0.91467
NEDD8	1303.37	0.0523377	0.200091	0.261569	0.793654	0.91467
BISPR	12.5403	-0.0949415	0.363689	-0.261052	0.794053	0.91467
FAHD2A	681.015	0.045856	0.175899	0.260695	0.794327	0.91467
ARMC9	397.546	-0.0435726	0.166695	-0.261391	0.793791	0.91467
ROMO1	2757.37	-0.0535085	0.204936	-0.261098	0.794017	0.91467
ZFP64	602.388	0.0406785	0.155965	0.260818	0.794233	0.91467
SLC35A5	1077.27	0.0401194	0.153899	0.260686	0.794335	0.91467
PITX2	133.998	0.0662496	0.253929	0.260898	0.794171	0.91467
TMEM14B	2768.79	-0.0428344	0.163976	-0.261223	0.79392	0.91467
FOXE1	39.7049	0.0782429	0.299522	0.261226	0.793918	0.91467
PRKACB	835.45	-0.0523508	0.201162	-0.260242	0.794677	0.914901
DOCK5	2560.59	-0.0891383	0.342392	-0.26034	0.794601	0.914901
PROSC	911.686	-0.0373704	0.143631	-0.260183	0.794723	0.914901
PPP1R37	660.373	0.0412458	0.158594	0.260071	0.794809	0.914928
ZBTB17	471.975	0.0462978	0.178423	0.259483	0.795262	0.91505
COX20	15.156	-0.0947885	0.365573	-0.259288	0.795413	0.91505
USP15	1801.17	-0.0412387	0.1588	-0.259689	0.795104	0.91505
SMAD4	480.002	0.0429541	0.165537	0.259484	0.795262	0.91505
CAMK2D	3154.53	0.0430534	0.166007	0.259347	0.795368	0.91505
ADAMTS6	21.0334	-0.0926801	0.357037	-0.259581	0.795187	0.91505
ZNF451	1254.09	0.0509853	0.196627	0.259299	0.795404	0.91505
CARD11	6014.32	-0.0380446	0.146662	-0.259403	0.795325	0.91505
TRAPPC8	1241.31	-0.0425521	0.164316	-0.258965	0.795662	0.915105
GMFG	279.422	-0.0642548	0.248134	-0.258952	0.795672	0.915105
SMG9	712.108	-0.0435691	0.168176	-0.259068	0.795583	0.915105
KIAA0141	1226.87	-0.0366516	0.141634	-0.258776	0.795808	0.915105
HTR1B	23.6797	-0.0846743	0.327256	-0.25874	0.795836	0.915105
ATP5J2	2233.92	-0.0477225	0.184438	-0.258745	0.795832	0.915105
METTL1	400.063	-0.0527763	0.204231	-0.258415	0.796087	0.915225
FOXA1	1468.72	0.0447278	0.17312	0.258363	0.796127	0.915225
EFNB3	25.0696	0.0890042	0.344397	0.258434	0.796072	0.915225
LINC00896	8.78458	-0.0960517	0.372485	-0.257867	0.796509	0.915593
MFN2	6053.83	0.0375859	0.145868	0.25767	0.796662	0.915624
FBLIM1	236.121	0.0492767	0.191189	0.257738	0.796609	0.915624
LOC101927365	7.80326	-0.0957513	0.37208	-0.257341	0.796916	0.915844
GPR87	301.725	-0.0445194	0.173343	-0.256829	0.797311	0.916227
CCDC28B	127.936	-0.0665527	0.259603	-0.256363	0.79767	0.916239
PPIB	2181.09	-0.0407755	0.159326	-0.255926	0.798008	0.916239
ABCC1	723.683	-0.0428286	0.167016	-0.256435	0.797615	0.916239
SLC5A2	24.8943	-0.0858963	0.335559	-0.25598	0.797966	0.916239
ZBTB45	325.048	0.0483022	0.188155	0.256715	0.797399	0.916239
MORC3	887.539	0.0490102	0.191411	0.256047	0.797915	0.916239
TMEM191B	6.4396	0.0946607	0.369033	0.25651	0.797557	0.916239
LRCH3	489.935	-0.0697195	0.272187	-0.256145	0.797839	0.916239
KLHL5	3678.38	0.0438672	0.171302	0.256081	0.797888	0.916239
DCHS2	7.15128	-0.0955003	0.372192	-0.256589	0.797496	0.916239
FAF2	3519.37	0.038424	0.149908	0.256317	0.797706	0.916239
RNF114	4240.9	0.0354164	0.138476	0.255759	0.798137	0.916315
NAALADL2	70.952	0.0792764	0.310284	0.255496	0.79834	0.916476
GNL3L	561.339	-0.0908785	0.356756	-0.254736	0.798927	0.917078
KAZALD1	29.4796	-0.0828082	0.325383	-0.254494	0.799114	0.917221
AURKAIP1	2995.4	-0.0491074	0.193268	-0.25409	0.799426	0.917367
BROX	1733.89	0.037024	0.145667	0.254169	0.799365	0.917367
IRS2	2760.37	0.0476199	0.187476	0.254005	0.799491	0.917367
SNORA5A	7.39661	-0.0943485	0.371345	-0.254072	0.79944	0.917367
ANKRD13C	554.187	0.0405149	0.159849	0.253457	0.799915	0.917588
LOC101929767	9.92439	0.0943168	0.372005	0.253536	0.799854	0.917588
PREB	1507.19	-0.0382978	0.151116	-0.253433	0.799934	0.917588
PDHB	1413.45	0.0387326	0.152693	0.253663	0.799756	0.917588
IFFO1	9.76282	-0.0937012	0.369973	-0.253265	0.800063	0.917645
CTSO	15.1632	-0.0933805	0.368793	-0.253206	0.800109	0.917645
USP33	2540.42	0.0417265	0.165119	0.252705	0.800496	0.917977
CNGB1	6.75073	0.0925643	0.366463	0.252588	0.800586	0.917977
GMPR	349.867	0.0441428	0.174736	0.252626	0.800557	0.917977
UBR5	4261.52	-0.0467672	0.185486	-0.252133	0.800938	0.918309
RAB5C	6842.03	-0.0362903	0.143983	-0.252045	0.801006	0.918315
SLC25A28	405.595	0.0527952	0.209658	0.251816	0.801183	0.918322
GLG1	9700.46	-0.0396563	0.157495	-0.251794	0.8012	0.918322
ANKRD39	253.872	-0.0489641	0.194416	-0.251852	0.801155	0.918322
SLC30A1	965.454	-0.0508805	0.202737	-0.250969	0.801838	0.918427
C1orf145	8.88245	0.0934096	0.372072	0.251052	0.801774	0.918427
ESD	1348.96	0.0396197	0.15786	0.250979	0.80183	0.918427
CLEC16A	1283.53	0.0403164	0.1605	0.251193	0.801665	0.918427
MIEF2	497.325	0.0512435	0.204057	0.251123	0.801719	0.918427
CXXC1	876.955	-0.0455005	0.181094	-0.251254	0.801618	0.918427
ZNF836	32.7548	0.0818275	0.326074	0.250947	0.801855	0.918427
RUSC2	672.45	0.0454301	0.180837	0.251221	0.801643	0.918427
LMX1B	6.07267	0.0912317	0.362982	0.25134	0.801552	0.918427
ZNF639	655.915	-0.0429623	0.171262	-0.250857	0.801925	0.918435
SPTBN1	15904.1	-0.0482617	0.192722	-0.250422	0.802261	0.918614
PRR14L	1576.67	-0.0468361	0.187036	-0.250412	0.802269	0.918614
WWC2	1879.43	-0.0443078	0.17689	-0.250482	0.802215	0.918614
KCNE4	19.9542	-0.0870397	0.348284	-0.24991	0.802657	0.918942
RHBDD3	357.555	0.0425482	0.170275	0.249879	0.802681	0.918942
CCDC85B	4080.53	0.051882	0.207712	0.249779	0.802758	0.918959
CDR2	2219.37	0.0474781	0.190236	0.249575	0.802916	0.918996
RGS17	42.3177	0.0709206	0.284078	0.249652	0.802857	0.918996
LOC100286922	13.7803	-0.0928512	0.372315	-0.249389	0.80306	0.919062
EIF3B	10959.7	-0.0366288	0.146903	-0.249339	0.803098	0.919062
ZNF182	77.4137	0.0629552	0.252582	0.249246	0.80317	0.919072
RUNX1	2707.53	-0.0406457	0.163232	-0.249005	0.803357	0.919073
PITPNB	3328.77	-0.0356424	0.143048	-0.249164	0.803234	0.919073
MED23	1466.8	0.0453486	0.182121	0.249003	0.803359	0.919073
LAMC1	10132.5	0.0498435	0.200284	0.248865	0.803466	0.919123
IFI44	1236.65	-0.0408213	0.164209	-0.248593	0.803675	0.91916
C19orf71	98.793	0.0607929	0.24456	0.248581	0.803685	0.91916
TTC1	1850.02	0.0395201	0.158948	0.248636	0.803642	0.91916
TXNDC12	1529.41	0.0385145	0.155068	0.248372	0.803847	0.919172
ACTR10	1563.65	0.0406171	0.163848	0.247894	0.804216	0.919172
UBN1	4728.97	-0.0394084	0.158857	-0.248074	0.804077	0.919172
CTU1	121.102	0.0645691	0.260234	0.248119	0.804042	0.919172
ZNF137P	29.415	0.0772504	0.3114	0.248075	0.804077	0.919172
QDPR	676.55	-0.0397103	0.160131	-0.247986	0.804146	0.919172
C4orf19	40.7638	0.0726388	0.292861	0.248032	0.80411	0.919172
BRAT1	1805.7	-0.0400071	0.16127	-0.248076	0.804076	0.919172
ZMIZ2	5618.68	-0.0422492	0.170471	-0.247838	0.80426	0.919172
DOCK7	1527.04	-0.0428033	0.173202	-0.247129	0.804808	0.919212
YOD1	790.952	-0.0407064	0.164479	-0.247487	0.804532	0.919212
RGS10	247.718	-0.0497507	0.201515	-0.246884	0.804998	0.919212
INTS4	1063.76	0.0351784	0.142718	0.24649	0.805303	0.919212
MTRF1	192.242	0.0496114	0.200351	0.247622	0.804427	0.919212
CLMN	1895.96	-0.0378565	0.153117	-0.24724	0.804723	0.919212
ANKRD27	718.764	-0.0360397	0.145927	-0.246971	0.804931	0.919212
CCNT2	1430.55	-0.0425067	0.172374	-0.246596	0.805221	0.919212
NFAM1	12.0147	0.0902867	0.36652	0.246335	0.805423	0.919212
INTS12	534.211	-0.0389256	0.157192	-0.247631	0.80442	0.919212
ACOT13	726.689	0.0425653	0.172773	0.246365	0.8054	0.919212
HIST1H2AM	23.6944	0.0863988	0.350001	0.246853	0.805022	0.919212
DEF6	335.13	-0.0475499	0.192916	-0.246479	0.805311	0.919212
MIOS	661.758	-0.0394841	0.160138	-0.246564	0.805246	0.919212
ADCK5	431.574	0.0494564	0.200384	0.246809	0.805056	0.919212
CNTNAP3	779.314	-0.0421505	0.170505	-0.247209	0.804746	0.919212
ENDOG	213.772	0.0587772	0.237577	0.247402	0.804597	0.919212
SURF6	94.0427	-0.0612086	0.248177	-0.246632	0.805193	0.919212
ZNF33B	278.734	0.0482111	0.195811	0.246212	0.805518	0.919222
VPS9D1-AS1	109.754	-0.0629937	0.255987	-0.246081	0.805619	0.919222
GOLGA1	884.492	0.0371101	0.150759	0.246155	0.805562	0.919222
TRIT1	635.229	0.0395218	0.160684	0.245959	0.805714	0.919247
ZBED1	1054.37	0.0410661	0.167009	0.245891	0.805767	0.919247
RPS25	46.6416	0.073255	0.298315	0.245562	0.806021	0.91946
STAT5B	1704.43	0.0335008	0.136477	0.245468	0.806094	0.91946
LOC284454	66.1838	0.0649082	0.264492	0.245407	0.806141	0.91946
HECTD1	4994.79	-0.0460982	0.187918	-0.245309	0.806217	0.919475
SNX1	2792.74	0.0323929	0.132179	0.245068	0.806403	0.919518
MIDN	1913.62	-0.040574	0.165597	-0.245017	0.806443	0.919518
KIAA0922	916.148	-0.0420382	0.171535	-0.245071	0.806401	0.919518
ZBTB9	13.1803	0.089463	0.365425	0.244819	0.806596	0.919621
STARD13	508.035	0.0411188	0.16802	0.244725	0.80667	0.919633
SDC3	1441.77	0.04056	0.166166	0.244094	0.807158	0.919699
YME1L1	4621.35	-0.0369864	0.151555	-0.244046	0.807195	0.919699
SUDS3	1937.47	-0.0364892	0.149484	-0.244101	0.807152	0.919699
CCDC144B	111.218	-0.0881135	0.361117	-0.244002	0.807229	0.919699
LIN37	133.743	0.0587133	0.240526	0.244104	0.80715	0.919699
GMCL1	750.144	-0.042184	0.172843	-0.24406	0.807184	0.919699
POF1B	698.213	0.0507896	0.208007	0.244172	0.807097	0.919699
ELF4	3550.54	0.0401184	0.164205	0.244319	0.806983	0.919699
FAM35DP	52.5643	-0.0685015	0.281331	-0.243491	0.807625	0.919725
CEP83-AS1	6.81693	-0.0903752	0.370848	-0.243698	0.807464	0.919725
LRRC37A4P	6.33088	0.0899012	0.369222	0.243488	0.807627	0.919725
PRKCSH	9407.59	0.039233	0.1611	0.243532	0.807594	0.919725
NPEPL1	12.7836	0.0904816	0.371518	0.243546	0.807583	0.919725
ZNF510	163.308	-0.063113	0.259144	-0.243544	0.807584	0.919725
HHAT	10.4724	-0.0903504	0.371409	-0.243264	0.807801	0.919791
GLTSCR1	329.872	-0.0477524	0.196309	-0.243251	0.807811	0.919791
BRPF3	1816.33	-0.0458001	0.18841	-0.243087	0.807938	0.919864
COASY	3636.67	0.0362188	0.149208	0.242741	0.808206	0.919956
PLS1	3777.93	-0.0351195	0.144666	-0.242763	0.808189	0.919956
ADRA2C	21.1149	0.0825326	0.340003	0.242741	0.808206	0.919956
CNN3	861.125	0.0356149	0.146813	0.242587	0.808326	0.92002
MTPAP	582.19	-0.0417708	0.17238	-0.242318	0.808533	0.920185
TLK1	1960.74	0.0352961	0.145711	0.242233	0.808599	0.920189
GM2A	761.8	0.0377119	0.155793	0.242065	0.80873	0.920195
C9orf116	99.1964	-0.0583425	0.240965	-0.24212	0.808687	0.920195
GPX2	2431.35	0.038499	0.159207	0.241817	0.808922	0.92032
AADACP1	125.545	-0.0739352	0.30582	-0.24176	0.808966	0.92032
CAPN7	751.311	-0.0424674	0.176001	-0.241291	0.809329	0.920662
TIMM44	572.122	-0.0480292	0.19912	-0.241208	0.809394	0.920665
AHSA1	2155.07	-0.0382031	0.158542	-0.240966	0.809582	0.920764
C22orf29	492.888	0.0401144	0.166496	0.240933	0.809607	0.920764
RHBDL2	278.769	-0.0449573	0.186808	-0.24066	0.809818	0.920862
ZNF618	615.618	-0.0518415	0.21536	-0.24072	0.809772	0.920862
WHAMMP3	37.2775	0.0731919	0.304702	0.240208	0.810169	0.921046
FOXCUT	15.4307	-0.0854543	0.35564	-0.240283	0.81011	0.921046
ADAM9	20290.3	-0.044801	0.186407	-0.240339	0.810067	0.921046
STUB1	967.312	0.0467156	0.194577	0.240088	0.810262	0.92108
MRPL17	1096.26	0.0431167	0.17971	0.239924	0.810389	0.921082
PTGES3L	15.1298	0.086094	0.358738	0.239991	0.810337	0.921082
ZNF585A	88.6435	-0.0589591	0.245923	-0.239746	0.810527	0.921168
MRPS15	1449	-0.0425387	0.177693	-0.239394	0.8108	0.921364
FAM213A	2345.93	-0.0439904	0.184106	-0.23894	0.811152	0.921364
MAPKAPK5-AS1	45.7706	0.0720761	0.301336	0.239188	0.81096	0.921364
EXOSC5	216.768	-0.0554041	0.231957	-0.238855	0.811218	0.921364
NCOA3	4535.45	0.0496557	0.207944	0.238794	0.811265	0.921364
SLC10A4	5.6765	-0.0849439	0.355433	-0.238987	0.811116	0.921364
ANKHD1	135.673	-0.0572954	0.239647	-0.239082	0.811042	0.921364
PPP1R35	1232	-0.0506632	0.21194	-0.239045	0.81107	0.921364
DLC1	5686.04	0.0347228	0.145205	0.23913	0.811005	0.921364
FUT3	64.4231	-0.0663287	0.277864	-0.238709	0.811331	0.921368
SCAI	242.472	-0.0438616	0.183837	-0.23859	0.811424	0.921402
ACADM	825.363	-0.0381124	0.16032	-0.237727	0.812093	0.921565
PRR26	111.47	-0.0519245	0.2183	-0.237858	0.811991	0.921565
CUL2	1573.78	-0.0366067	0.153948	-0.237786	0.812047	0.921565
IDE	1985.78	-0.0483646	0.203227	-0.237983	0.811895	0.921565
TMEM218	877.752	0.037169	0.156192	0.23797	0.811904	0.921565
SLC2A9	10.5719	-0.088079	0.369729	-0.238226	0.811706	0.921565
CXCL6	24.1649	0.0817876	0.343595	0.238035	0.811854	0.921565
TMCO6	265.938	-0.047353	0.199048	-0.237898	0.81196	0.921565
KIAA0196	3250.1	0.0374838	0.15771	0.237675	0.812133	0.921565
KIRREL3	16.1375	-0.0844392	0.356691	-0.236729	0.812867	0.922041
RAE1	1436.3	0.0390547	0.164913	0.236821	0.812796	0.922041
ACVR2B	244.216	0.04879	0.2061	0.23673	0.812867	0.922041
NSUN5P2	9.83688	-0.0879276	0.371135	-0.236916	0.812722	0.922041
USP51	32.4259	-0.0718179	0.303025	-0.237003	0.812654	0.922041
TRIM46	17.855	-0.0842167	0.357224	-0.235753	0.813624	0.922363
BLACAT1	191.18	0.0445046	0.188378	0.236252	0.813237	0.922363
VDAC2	2623.29	0.0393749	0.167302	0.235352	0.813935	0.922363
CDHR5	7.11294	-0.0872646	0.370878	-0.235292	0.813982	0.922363
TNS2	553.033	-0.0415838	0.176476	-0.235634	0.813717	0.922363
DDX55	675.274	-0.0360116	0.152894	-0.235533	0.813795	0.922363
MRPL57	622.714	-0.0463013	0.196656	-0.235443	0.813865	0.922363
GLYR1	3358.63	-0.034399	0.146236	-0.235229	0.814031	0.922363
NPIPA5	10.4911	-0.0870921	0.368827	-0.236132	0.81333	0.922363
CIAPIN1	1481.5	0.0354101	0.150419	0.23541	0.81389	0.922363
ARHGAP44	7.81504	-0.0879106	0.372492	-0.236006	0.813428	0.922363
PPP4R3B	3308.07	-0.0349675	0.148233	-0.235896	0.813513	0.922363
DDX27	3082.14	0.0345628	0.146601	0.235761	0.813618	0.922363
PTGIS	485.578	-0.0503702	0.213961	-0.235417	0.813885	0.922363
C9orf152	25.5376	0.080082	0.340669	0.235073	0.814152	0.922429
DUSP23	347.07	0.0556402	0.237495	0.23428	0.814768	0.922996
ANXA2	73317.4	-0.0356105	0.152009	-0.234266	0.814778	0.922996
MFAP1	1286.31	0.0339438	0.144972	0.234141	0.814875	0.923035
A2M-AS1	21.7372	-0.0796255	0.340367	-0.23394	0.815031	0.923069
CNP	2962.12	0.0345098	0.147482	0.233992	0.814991	0.923069
MSL2	766.033	-0.0355865	0.152556	-0.233268	0.815554	0.923589
DOLPP1	871.203	-0.0351259	0.150774	-0.23297	0.815785	0.923779
PEX10	1092.04	0.0389126	0.167372	0.232492	0.816156	0.924129
ZNF292	1657.62	-0.0495129	0.213052	-0.232398	0.816229	0.92414
E4F1	941.318	0.0402914	0.17348	0.232254	0.816341	0.924193
NOMO2	954.192	-0.0440693	0.189811	-0.232175	0.816402	0.924193
PYCR2	1982.89	0.03894	0.167779	0.232091	0.816467	0.924196
MUC5B	798.442	0.0505447	0.217866	0.232	0.816538	0.924205
DCTN1	5963.29	-0.030663	0.132311	-0.231749	0.816733	0.924326
HOOK3	1377.3	0.0504651	0.217867	0.231633	0.816823	0.924326
EFNB1	4627.06	-0.0384407	0.165966	-0.231618	0.816835	0.924326
SMG7	3067.45	-0.042311	0.182823	-0.231431	0.81698	0.924348
LARP7	1726.09	0.0369183	0.159471	0.231504	0.816923	0.924348
AKR1B1	12745	-0.0401851	0.173772	-0.231252	0.817119	0.924434
DCUN1D1	1155.14	0.0385364	0.166763	0.231084	0.817249	0.92451
CECR6	19.6965	0.0807309	0.349678	0.230873	0.817414	0.924625
SLAIN1	318.328	0.0384644	0.167029	0.230285	0.81787	0.92507
MEN1	2653.06	0.0379581	0.165051	0.229978	0.818109	0.925268
FGFBP1	807.994	-0.0483612	0.210503	-0.229742	0.818293	0.925405
EARS2	601.281	0.0381576	0.166507	0.229166	0.81874	0.925726
ZNF441	30.1367	-0.0719196	0.313878	-0.229132	0.818766	0.925726
NELFB	3402.18	-0.0405452	0.176847	-0.229267	0.818662	0.925726
ENO3	64.6275	0.062422	0.27254	0.229038	0.81884	0.925738
TAF12	433.502	0.0407743	0.178292	0.228693	0.819107	0.925969
SKI	2764.54	0.0349475	0.153084	0.22829	0.819421	0.926059
DOK1	418.745	0.0453553	0.198695	0.228267	0.819439	0.926059
ARL10	29.3291	-0.0759545	0.33269	-0.228304	0.81941	0.926059
TG	9.59012	0.0848703	0.371592	0.228396	0.819338	0.926059
GALNT1	6191.01	0.0371502	0.16298	0.227944	0.81969	0.926271
DNAH14	298.306	0.0448848	0.197355	0.227432	0.820088	0.926274
CYP26A1	9.75265	0.0846701	0.372317	0.227414	0.820102	0.926274
CTBP2	2486.05	0.0300194	0.132239	0.227008	0.820417	0.926274
LINC01232	13.2212	0.0844345	0.372014	0.226966	0.82045	0.926274
HIF1A-AS1	6.4383	0.0811456	0.357263	0.227132	0.820321	0.926274
KNOP1	632.95	0.0347118	0.152442	0.227705	0.819876	0.926274
METTL23	1253.62	0.0384057	0.169035	0.227205	0.820264	0.926274
AAK1	1569.04	-0.0444457	0.195552	-0.227284	0.820203	0.926274
BRD1	1581.97	0.0329692	0.14504	0.227312	0.820181	0.926274
NKTR	1702.95	0.0476675	0.209925	0.22707	0.82037	0.926274
MTCH1	5161.74	0.0342328	0.150688	0.227177	0.820286	0.926274
TUBBP5	8.71197	0.0845252	0.372413	0.226966	0.82045	0.926274
NARF	1374.54	0.0354089	0.156073	0.226875	0.820521	0.926283
DGCR14	505.103	0.0439056	0.193636	0.226743	0.820623	0.926327
ZNF550	153.491	-0.0473984	0.209151	-0.226623	0.820717	0.92634
RP1	89.8899	0.072048	0.318001	0.226566	0.820762	0.92634
RSG1	108.956	-0.0526597	0.23278	-0.226221	0.82103	0.9265
POPDC2	9.40444	0.0842727	0.372494	0.226239	0.821016	0.9265
MIR6753	5.57373	-0.0815675	0.36092	-0.225999	0.821202	0.926507
DPAGT1	2033.43	0.0324362	0.143749	0.225645	0.821478	0.926507
RNMTL1	613.086	0.0399897	0.177197	0.225679	0.821451	0.926507
DHRS13	164.799	0.046869	0.207705	0.225652	0.821472	0.926507
ARHGEF1	1516.19	0.0384623	0.170371	0.225756	0.821391	0.926507
ZNF512B	1504.1	-0.0377088	0.166945	-0.225876	0.821298	0.926507
NUPL2	501.894	-0.0358908	0.158877	-0.225903	0.821277	0.926507
PARG	797.481	-0.0373593	0.165701	-0.225462	0.82162	0.926563
CD47	3991.01	0.034667	0.153789	0.225419	0.821653	0.926563
KCNK1	2552.15	-0.0355711	0.157864	-0.225327	0.821725	0.926572
GBAP1	22.0216	-0.0744589	0.3308	-0.225087	0.821911	0.926711
OXSM	222.003	0.0470015	0.208904	0.22499	0.821987	0.926725
PIGN	643.222	-0.0460128	0.205101	-0.224343	0.822491	0.927008
LRRC66	54.2186	-0.0628348	0.27996	-0.224442	0.822413	0.927008
LOC101929719	9.1277	-0.0835717	0.372466	-0.224374	0.822466	0.927008
PAXIP1-AS2	113.196	-0.0556535	0.247848	-0.224547	0.822332	0.927008
LRRC20	594.389	0.0379536	0.169868	0.223429	0.823202	0.927312
ZNF221	7.78242	-0.0817798	0.366024	-0.223427	0.823203	0.927312
NCOA1	1252.7	0.042751	0.19111	0.223699	0.822992	0.927312
PRKRA	1368.62	0.0335022	0.149872	0.223539	0.823116	0.927312
TMPRSS7	11.7678	-0.0829671	0.371043	-0.223605	0.823065	0.927312
MTHFD2L	105.748	-0.0482759	0.215774	-0.223734	0.822964	0.927312
CMTR1	2042.93	0.0327598	0.14637	0.223815	0.822902	0.927312
PPP1R13B	958	0.0352095	0.158123	0.222672	0.823791	0.927855
MRPS22	1266.37	0.031969	0.143587	0.222645	0.823812	0.927855
DNASE1	236.445	0.0516449	0.232329	0.222292	0.824086	0.928093
RND2	15.9503	0.0814016	0.366473	0.222122	0.824219	0.928101
CSNK2A1	3347.2	0.0364756	0.164186	0.22216	0.82419	0.928101
NDST1	837.925	-0.0496507	0.223615	-0.222036	0.824286	0.928104
PPFIBP2	422.977	0.0433269	0.195368	0.221771	0.824492	0.928179
CLDN7	1424.22	-0.0431583	0.194556	-0.221829	0.824447	0.928179
HLA-DQB1	48.3708	-0.0650384	0.293352	-0.221708	0.824542	0.928179
ZNF701	95.5331	-0.0572626	0.258552	-0.221474	0.824723	0.928241
PIK3R4	1408.12	-0.035373	0.159697	-0.221501	0.824702	0.928241
CRTC2	960.025	0.036437	0.165557	0.220087	0.825803	0.928643
NTPCR	258.505	-0.0456012	0.207624	-0.219633	0.826157	0.928643
C10orf2	389.364	-0.0361316	0.16446	-0.219698	0.826107	0.928643
RBM26-AS1	10.7406	-0.081497	0.370898	-0.219729	0.826082	0.928643
AP4S1	85.5496	-0.0544871	0.247914	-0.219782	0.826041	0.928643
WIPF2	2081.28	-0.0455499	0.207366	-0.21966	0.826136	0.928643
CTIF	40.8284	-0.0691218	0.31316	-0.220724	0.825308	0.928643
BOLA3-AS1	5.87582	0.0803415	0.365584	0.219762	0.826056	0.928643
CAPN10	984.939	0.0431424	0.195644	0.220514	0.825471	0.928643
ETS2	550.741	0.0350331	0.158788	0.220628	0.825382	0.928643
TOP1P2	50.0061	0.0627876	0.285124	0.220212	0.825706	0.928643
SLC9B2	196.136	-0.0422458	0.192229	-0.219768	0.826052	0.928643
DCDC2	7.10703	0.0808395	0.366325	0.220677	0.825344	0.928643
CASD1	1569.26	0.0388555	0.176288	0.220409	0.825553	0.928643
PDK4	1003.58	0.0448636	0.203553	0.220402	0.825558	0.928643
ATG9B	12.8408	-0.0803874	0.364213	-0.220715	0.825314	0.928643
RABL6	5007.16	-0.0392116	0.178	-0.22029	0.825646	0.928643
SMAD6	365.054	0.0448836	0.204577	0.219397	0.826341	0.928725
BOD1L1	2127.06	-0.047648	0.217197	-0.219377	0.826357	0.928725
UHMK1	5508.18	-0.0428736	0.195666	-0.219116	0.826559	0.928811
CAMSAP1	1915.4	0.0338421	0.154424	0.21915	0.826533	0.928811
PTCD3	1674.45	0.0315554	0.144309	0.218665	0.826911	0.929014
SNX4	804.212	-0.0369767	0.169121	-0.21864	0.82693	0.929014
TAB3	1013.21	-0.0388925	0.17785	-0.218681	0.826899	0.929014
TIAL1	2281.65	-0.0298791	0.136752	-0.218491	0.827047	0.929074
ARHGEF16	640.621	-0.0385384	0.176768	-0.218017	0.827416	0.929104
HIPK3	1694.75	-0.0451916	0.207331	-0.217968	0.827454	0.929104
PKD1	2157.47	-0.0383424	0.175902	-0.217976	0.827448	0.929104
RNF112	5.89249	0.0795017	0.364634	0.218032	0.827404	0.929104
ZNF474	8.7364	0.0796656	0.365306	0.218079	0.827368	0.929104
HDAC3	1766.61	0.0330107	0.151217	0.2183	0.827195	0.929104
IVNS1ABP	3089.73	0.0318973	0.146432	0.21783	0.827562	0.929154
DLST	4017.88	-0.0292259	0.134323	-0.217579	0.827757	0.929173
INO80	1565.37	-0.0368462	0.169317	-0.217616	0.827728	0.929173
KIF1C	3234.16	0.0342684	0.157547	0.217512	0.82781	0.929173
BPTF	3002.99	0.045533	0.209363	0.217483	0.827832	0.929173
LINC01604	5.29502	0.07867	0.361884	0.217391	0.827904	0.929183
MLLT10	812.121	0.0363229	0.167301	0.217111	0.828122	0.929214
SOX15	23.3751	-0.0750978	0.345828	-0.217154	0.828089	0.929214
SEZ6	9.49141	-0.0807307	0.371677	-0.217207	0.828047	0.929214
ANKHD1-EIF4EBP3	5.46492	0.0792097	0.365125	0.216938	0.828256	0.929294
NRAV	233.165	0.0409335	0.188999	0.216581	0.828535	0.929393
AREL1	2248.23	-0.037074	0.17112	-0.216655	0.828477	0.929393
ZNF808	44.3732	-0.069626	0.321241	-0.216741	0.82841	0.929393
ABT1	802.684	0.0374808	0.17324	0.216352	0.828713	0.929523
FSD2	26.6348	0.0721476	0.333749	0.216173	0.828853	0.929608
MSANTD3	475.217	-0.0412271	0.190803	-0.216072	0.828932	0.929625
OGFR	2111.43	0.0382977	0.177437	0.215838	0.829114	0.929759
C1orf106	772.28	-0.0455857	0.211815	-0.215215	0.829599	0.929862
EXOC6	708.697	0.0330467	0.153528	0.215249	0.829574	0.929862
SMNDC1	896.858	-0.0386918	0.179558	-0.215483	0.829391	0.929862
ACY3	9.21042	-0.079935	0.372493	-0.214595	0.830083	0.929862
NECAP1	650.604	0.0325782	0.151149	0.215537	0.829348	0.929862
NHLRC3	551.119	0.0382359	0.177841	0.215001	0.829767	0.929862
MAP4K5	1591.15	0.0329149	0.153262	0.214763	0.829952	0.929862
POLR3E	985.968	0.0326541	0.151612	0.21538	0.829471	0.929862
SKAP1	59.7274	0.0584264	0.271926	0.214861	0.829875	0.929862
PPIL3	477.181	0.0374996	0.174757	0.214581	0.830094	0.929862
RGS19	763.42	0.0367859	0.170996	0.215127	0.829668	0.929862
KIAA1109	4554.32	0.0477516	0.222195	0.214909	0.829838	0.929862
TARS	5019.35	-0.0302161	0.140306	-0.215359	0.829488	0.929862
SLC35A1	667.544	0.0337673	0.157295	0.214675	0.830021	0.929862
NR2E3	7.02702	0.0795883	0.371104	0.214463	0.830186	0.929894
CHMP2B	3173.7	0.0327945	0.153005	0.214336	0.830285	0.929934
GNL2	2521.35	0.02896	0.135347	0.213969	0.830571	0.930007
GNB5	1178.4	-0.0306043	0.142906	-0.214157	0.830424	0.930007
HTR2B	6.46023	-0.0780344	0.364771	-0.213927	0.830604	0.930007
CDK19	1235.85	-0.0393792	0.183987	-0.214033	0.830522	0.930007
C1orf159	585.877	0.0425327	0.198944	0.213793	0.830709	0.930054
STYXL1	1087.53	0.0364806	0.170706	0.213704	0.830778	0.93006
SLC25A3	10276.6	0.0338044	0.15874	0.212954	0.831363	0.930644
SAMD10	643.154	0.041632	0.19566	0.212777	0.831501	0.930728
AHCYL1	3261.98	-0.0334881	0.15786	-0.212138	0.831999	0.931001
OSGIN1	561.869	-0.0381789	0.179909	-0.212212	0.831942	0.931001
ADNP	4633.67	0.0301968	0.142343	0.21214	0.831997	0.931001
SLC2A8	330.192	0.0428614	0.201981	0.212205	0.831947	0.931001
IL18RAP	33.5423	0.0660599	0.311521	0.212056	0.832063	0.931002
KLF14	16.2157	0.0747625	0.352904	0.21185	0.832224	0.931111
FAM58A	641.488	0.0391822	0.185352	0.211393	0.83258	0.931439
PDE8A	1760.99	0.0323317	0.153139	0.211127	0.832788	0.931563
CELSR1	6597.13	-0.0401101	0.190016	-0.211088	0.832819	0.931563
C11orf49	1034.6	0.0350994	0.166929	0.210265	0.83346	0.93174
NAALAD2	11.305	0.0775709	0.368951	0.210247	0.833475	0.93174
BAZ2A	4170.09	-0.0433831	0.206074	-0.210522	0.83326	0.93174
HAL	8.92881	0.0784279	0.3725	0.210545	0.833242	0.93174
UPF1	3614.23	-0.0339006	0.160928	-0.210657	0.833155	0.93174
KCNS3	45.4203	-0.061088	0.290684	-0.210153	0.833548	0.93174
PVRL3	1700.6	-0.039101	0.185712	-0.210546	0.833242	0.93174
MRPL36	820.201	0.039579	0.188186	0.210319	0.833419	0.93174
LEAP2	12.6485	0.0778631	0.370417	0.210204	0.833509	0.93174
POLR2J2	25.4531	-0.0710082	0.338052	-0.210051	0.833628	0.931757
TSEN54	606.544	0.0418819	0.19968	0.209745	0.833867	0.931819
PCDHGB7	7.97876	0.0730849	0.34846	0.209737	0.833873	0.931819
ZNF853	6.25389	0.0775245	0.369375	0.20988	0.833761	0.931819
TIMM17A	1515.96	-0.0353276	0.168548	-0.209599	0.83398	0.931848
KIAA1462	83.6866	0.0602669	0.287614	0.209541	0.834026	0.931848
CHD4	7390.5	0.0284722	0.136038	0.209296	0.834218	0.931991
NPC1L1	6.11704	-0.0766142	0.366356	-0.209125	0.834351	0.932068
CSTF3	949.11	-0.0313463	0.150183	-0.20872	0.834666	0.93235
HCN4	135.196	0.0524697	0.251833	0.208351	0.834955	0.93253
ABCC11	17.7872	-0.0739673	0.354875	-0.208432	0.834892	0.93253
LCOR	1065.82	0.038759	0.186309	0.208036	0.835201	0.932592
SULT1A2	9.40942	-0.0774253	0.372116	-0.208067	0.835176	0.932592
ZBTB24	292.739	-0.0437049	0.210015	-0.208104	0.835148	0.932592
37500	16248.9	0.028154	0.135414	0.20791	0.835299	0.932631
POLR2J	3232.81	-0.0385941	0.1858	-0.207718	0.835449	0.932727
PMS2P3	96.431	0.0502789	0.242158	0.207628	0.835519	0.932735
CTC-338M12.4	73.2443	0.0502995	0.242408	0.207499	0.83562	0.932776
GATA2	109.165	-0.0485146	0.234255	-0.207102	0.83593	0.932981
LOC100133669	16.2055	-0.073293	0.353868	-0.20712	0.835916	0.932981
TSSC4	852.832	0.0444455	0.214967	0.206755	0.836201	0.933141
LMO7-AS1	6.61597	-0.0746786	0.361076	-0.206822	0.836149	0.933141
PCSK9	35.5904	0.0719064	0.34823	0.206491	0.836407	0.933239
TIMM23B	192.808	-0.0386533	0.187275	-0.206398	0.83648	0.933239
HEBP2	1294.19	0.035538	0.172168	0.206415	0.836467	0.933239
MED13	4061.27	-0.0454878	0.220786	-0.206026	0.83677	0.933492
ACLY	5184.27	0.0313347	0.152271	0.205782	0.836961	0.933598
VSIG10L	26.8886	-0.0673335	0.327271	-0.205742	0.836992	0.933598
SRRM2	14108.9	0.044256	0.215415	0.205445	0.837224	0.933785
PRR14	494.432	-0.0405144	0.197403	-0.205236	0.837387	0.933896
WDR18	993.583	0.0397245	0.193634	0.205152	0.837453	0.933899
UXS1	2082.59	0.0304581	0.148669	0.204873	0.837672	0.933938
C3orf18	43.3634	0.0586053	0.285867	0.205009	0.837565	0.933938
SLC25A43	460.068	-0.0323656	0.157987	-0.204863	0.837679	0.933938
NEB	46.0151	-0.0586553	0.286845	-0.204484	0.837975	0.933956
ADAMTS9	1249.68	-0.0361902	0.177095	-0.204355	0.838076	0.933956
GRAMD1C	584.071	0.0450767	0.220582	0.204354	0.838077	0.933956
ZNF131	829.733	-0.0322103	0.157521	-0.204482	0.837977	0.933956
KIAA1456	27.2592	0.0665347	0.325382	0.204482	0.837977	0.933956
SLC25A14	310.078	-0.0387124	0.189332	-0.204468	0.837988	0.933956
TBCB	975.153	-0.0369714	0.181013	-0.204247	0.83816	0.933978
HERC1	1467.61	-0.047733	0.234083	-0.203915	0.83842	0.93414
PPP1CB	6162.35	0.0312995	0.153506	0.203897	0.838434	0.93414
IKZF4	208.66	-0.0420006	0.206328	-0.203562	0.838696	0.93429
ARFGAP3	1670.31	-0.0275793	0.135469	-0.203583	0.838679	0.93429
ZNF778	140.437	0.0459715	0.226168	0.203263	0.83893	0.93448
CCDC65	16.7916	-0.0727049	0.358085	-0.203038	0.839105	0.934533
AGFG2	3052.67	-0.0351965	0.173282	-0.203116	0.839044	0.934533
DHTKD1	872.514	0.034931	0.172658	0.202314	0.839671	0.934596
HERC2P9	10.445	-0.0754012	0.372441	-0.202451	0.839564	0.934596
SUGP1	651.166	-0.0344154	0.169681	-0.202824	0.839273	0.934596
PNKP	669.984	-0.0394011	0.194635	-0.202436	0.839576	0.934596
NAA20	1723.41	0.0305201	0.150647	0.202593	0.839453	0.934596
FER	810.734	-0.0432209	0.213287	-0.202642	0.839415	0.934596
FAM65B	50.655	-0.0580549	0.286645	-0.202532	0.839501	0.934596
CIZ1	2050.74	0.0337173	0.16662	0.202361	0.839635	0.934596
MTMR11	313.35	-0.0346075	0.171432	-0.201873	0.840016	0.934639
ZCRB1	1549.69	0.0356685	0.176701	0.201858	0.840028	0.934639
FEM1B	1362.07	0.0351913	0.174185	0.202034	0.83989	0.934639
ITPRIPL2	2365.12	-0.0397163	0.196699	-0.201914	0.839984	0.934639
AMIGO3	117.482	-0.0434311	0.215129	-0.201884	0.840007	0.934639
CORT	9.39906	-0.0750337	0.372322	-0.201529	0.840285	0.934712
LOC100506302	109.365	0.0457288	0.226893	0.201543	0.840274	0.934712
LCN2	17080.2	0.039962	0.198237	0.201587	0.84024	0.934712
RALGPS2	3267.36	0.0371213	0.184664	0.20102	0.840683	0.935016
USP47	2256.66	0.0337812	0.168053	0.201016	0.840686	0.935016
LYPLAL1-AS1	5.9082	0.0740126	0.368745	0.200715	0.840921	0.935124
HDAC2	4880.76	-0.027744	0.138171	-0.200795	0.840859	0.935124
ZXDB	546.517	-0.0316035	0.157508	-0.200647	0.840974	0.935124
GRB2	4797.92	-0.0274018	0.136643	-0.200535	0.841062	0.935151
C1R	128.987	0.0464371	0.231834	0.200303	0.841243	0.935211
GP1BA	24.6373	-0.0726486	0.362572	-0.20037	0.841191	0.935211
TBPL1	425.986	-0.0337636	0.168945	-0.19985	0.841598	0.935534
PREPL	1463.72	0.0418949	0.209904	0.199591	0.841801	0.935644
CLDN4	6968.27	0.0362938	0.181869	0.19956	0.841825	0.935644
CCDC92	21.9109	0.0671581	0.337301	0.199105	0.842181	0.935827
WBP4	357.448	0.0363705	0.182602	0.199178	0.842123	0.935827
NFKBIE	487.461	0.039177	0.19671	0.199161	0.842137	0.935827
ASB3	43.539	-0.0600675	0.302376	-0.198652	0.842535	0.936059
CRYGN	5.84195	0.0703688	0.354336	0.198593	0.842581	0.936059
TRIM55	5.53128	0.0719448	0.362095	0.19869	0.842505	0.936059
PCDHGA6	56.5003	0.0604811	0.304673	0.198512	0.842645	0.936059
TOMM22	1685.58	0.0347388	0.175242	0.198233	0.842863	0.936187
TJP2	8655.39	0.028908	0.145852	0.198201	0.842888	0.936187
TXLNG	988.779	-0.0296437	0.150508	-0.196958	0.84386	0.937197
MCMDC2	8.86656	-0.0732591	0.372499	-0.196669	0.844086	0.937377
SH3RF3	470.382	0.035967	0.183052	0.196485	0.84423	0.937466
NPRL3	1439.69	0.0345122	0.176079	0.196005	0.844607	0.937812
NOTCH2NL	50.7877	0.0541823	0.276722	0.1958	0.844766	0.937919
TXNL1	1624.14	0.0292931	0.149685	0.195698	0.844846	0.937937
GBA	133.871	-0.0441212	0.225621	-0.195554	0.844959	0.937991
FLCN	1529.24	-0.0272404	0.139437	-0.195359	0.845112	0.938089
FBXO28	1709.25	0.0337618	0.173591	0.194491	0.845792	0.938277
MIRLET7I	7.08672	-0.0721064	0.370746	-0.19449	0.845792	0.938277
PITPNA-AS1	115.549	0.0505866	0.259566	0.194889	0.84548	0.938277
ZNF521	27.4301	-0.0641803	0.329774	-0.194619	0.845691	0.938277
ZNF460	20.2758	0.0723176	0.371108	0.194869	0.845495	0.938277
CST2	821.838	0.0319509	0.164074	0.194734	0.845601	0.938277
SUB1	3681.35	0.0325242	0.166838	0.194944	0.845436	0.938277
TLN1	5353.16	-0.0345271	0.177235	-0.19481	0.845542	0.938277
NUMBL	191.535	0.0382092	0.196599	0.194351	0.845901	0.938327
IKZF3	7.32619	0.0720232	0.371557	0.193842	0.8463	0.938627
ANKRD17	4531.51	0.041733	0.215206	0.193922	0.846237	0.938627
PHKB	3908.55	-0.0282983	0.146184	-0.19358	0.846505	0.938783
ZNF70	42.9127	-0.0606375	0.313695	-0.193301	0.846723	0.938955
TOPORS-AS1	38.7395	-0.0572053	0.296102	-0.193195	0.846806	0.938976
MIR590	12.0127	0.0710343	0.367979	0.193039	0.846929	0.93904
STAMBPL1	1067.05	-0.0312725	0.162588	-0.192342	0.847474	0.93928
PFN4	7.89636	-0.0716613	0.372499	-0.19238	0.847445	0.93928
GDF9	10.0609	0.0713416	0.370817	0.19239	0.847437	0.93928
SNORA5C	8.41434	0.0715986	0.372504	0.192209	0.847579	0.93928
APTR	85.8928	0.0529391	0.27545	0.192191	0.847593	0.93928
TESK1	597.16	0.0369251	0.19189	0.192429	0.847406	0.93928
FRMD8P1	10.5784	-0.0711321	0.369469	-0.192525	0.847331	0.93928
MYO7A	425.009	0.0342334	0.178308	0.191991	0.84775	0.93933
EME2	63.3002	-0.054991	0.286457	-0.191969	0.847766	0.93933
CLCN2	213.927	0.0373911	0.194966	0.191783	0.847912	0.93935
CUL9	1088.15	0.0300165	0.156475	0.19183	0.847876	0.93935
RPS6KB2	1794.71	-0.0313952	0.163933	-0.191512	0.848124	0.939514
CXCL10	5.97936	0.0692866	0.362179	0.191305	0.848287	0.939623
SLAIN2	1670.46	0.0286636	0.149945	0.191161	0.848399	0.939677
BCL2L13	1591.92	0.0268088	0.140541	0.190754	0.848718	0.939959
ACTR6	856.123	0.0360904	0.189382	0.19057	0.848863	0.939994
DST	9008.84	0.0463724	0.24336	0.190551	0.848878	0.939994
ZNF672	673.873	-0.0311399	0.163548	-0.190402	0.848994	0.940004
CAP2	484.071	-0.0400761	0.210542	-0.190348	0.849037	0.940004
PQBP1	1334.61	0.0361168	0.189795	0.190293	0.849079	0.940004
GRHPR	1519.62	0.0321472	0.169066	0.190146	0.849195	0.940061
ZNF669	50.7549	0.0509434	0.268102	0.190015	0.849298	0.940104
PLEKHN1	293.214	-0.0411968	0.216996	-0.18985	0.849426	0.940157
TRIAP1	609.45	-0.0322215	0.169837	-0.189721	0.849528	0.940157
FAM192A	2074.33	0.0289846	0.152835	0.189647	0.849586	0.940157
C9orf172	41.2171	-0.0580675	0.306221	-0.189627	0.849602	0.940157
ZGLP1	9.9159	-0.0704181	0.372502	-0.189041	0.850061	0.940594
ZNF813	28.1366	0.0649886	0.344162	0.188831	0.850225	0.940705
RNPEP	3846.22	0.0271522	0.143882	0.188712	0.850318	0.940717
GRIN1	18.5104	-0.0669581	0.354927	-0.188653	0.850365	0.940717
ESRRG	70.7606	-0.0550968	0.292304	-0.188492	0.850491	0.940786
SELPLG	6.20954	0.0696962	0.37024	0.188246	0.850684	0.940928
ACSM1	9.34357	0.0698091	0.371378	0.187973	0.850898	0.941023
STAG3L3	36.9443	-0.0620911	0.330239	-0.188018	0.850862	0.941023
LMAN2L	1462.42	-0.0269036	0.143208	-0.187863	0.850984	0.941047
OSGEPL1	267.747	-0.0332656	0.17719	-0.187739	0.851081	0.941084
NDUFAB1	1852.88	-0.0347052	0.185235	-0.187357	0.851381	0.941344
UBE4A	3810	-0.0297863	0.159317	-0.186962	0.85169	0.941496
CCDC9	349.446	0.0384394	0.205628	0.186936	0.851711	0.941496
ELOVL5	3965.41	0.0250555	0.133936	0.187071	0.851605	0.941496
ZNF383	24.7683	0.0630673	0.338336	0.186404	0.852128	0.941618
USP46	804.141	0.0293725	0.157488	0.186507	0.852048	0.941618
PPWD1	959.122	-0.0281776	0.150995	-0.186613	0.851964	0.941618
PTGES2-AS1	11.1906	-0.0691155	0.370792	-0.1864	0.852131	0.941618
KDM5C	3044.73	-0.0289782	0.155474	-0.186387	0.852141	0.941618
ZC3H7A	2088.25	0.0272466	0.146467	0.186025	0.852425	0.941718
SMPD2	394.808	0.0322	0.172996	0.186132	0.852342	0.941718
ABCF2	1346.41	0.0270484	0.145343	0.186101	0.852366	0.941718
SMARCAL1	933.404	0.027527	0.148164	0.185787	0.852612	0.94184
DMXL1	912.689	-0.0413777	0.222795	-0.185721	0.852664	0.94184
LANCL3	23.878	-0.0613239	0.33045	-0.185577	0.852777	0.941894
KLC1	3855.21	0.0268545	0.14482	0.185433	0.852889	0.941947
TMEM261	528.699	-0.0346466	0.186993	-0.185283	0.853007	0.942006
SECTM1	96.5931	0.0451534	0.244345	0.184794	0.853391	0.942359
LINC01521	57.0541	0.0520572	0.283362	0.183713	0.854239	0.943225
DVL1	3498.27	0.0310373	0.16913	0.183511	0.854397	0.943267
CDC14C	9.08071	0.068354	0.372502	0.1835	0.854406	0.943267
GBP3	1230.3	0.0279003	0.152545	0.182899	0.854877	0.943437
LOC101928994	5.96536	0.0662274	0.3617	0.1831	0.854719	0.943437
ATP5B	14819.1	-0.0260634	0.142479	-0.182928	0.854855	0.943437
MFSD11	1279.17	0.0263037	0.14358	0.183198	0.854642	0.943437
SLC26A4	8.50684	-0.0678474	0.371132	-0.182812	0.854945	0.943437
TRIM35	466.494	0.0298683	0.163379	0.182816	0.854943	0.943437
SLC17A9	790.02	-0.0304607	0.166893	-0.182516	0.855178	0.943605
SMARCAD1	2291.59	-0.0328874	0.18025	-0.182454	0.855226	0.943605
HIP1	871.857	-0.0384594	0.210941	-0.182323	0.855329	0.943647
DHRS4	306.377	0.034258	0.18803	0.182194	0.855431	0.943688
RHOC	3551.23	0.0334135	0.183927	0.181668	0.855843	0.943711
MYOF	28355.7	0.0334133	0.18403	0.181564	0.855925	0.943711
DCLK1	14.4676	-0.0676372	0.371803	-0.181917	0.855648	0.943711
ELAC1	201.569	0.0359081	0.197879	0.181464	0.856003	0.943711
ZCCHC10	247.794	-0.0335768	0.18505	-0.181447	0.856016	0.943711
HLA-B	12033.1	0.0315201	0.173663	0.181502	0.855974	0.943711
WTAP	1905.05	-0.028592	0.157593	-0.18143	0.85603	0.943711
CCZ1	771.804	0.031659	0.174197	0.181742	0.855785	0.943711
ANKRD61	50.1583	-0.0615305	0.338308	-0.181877	0.855679	0.943711
SAMD8	724.701	-0.0332598	0.183797	-0.18096	0.856399	0.943908
PHF12	2091.8	-0.02756	0.152484	-0.18074	0.856572	0.943908
SAP30BP	2178.82	0.0285459	0.158037	0.180629	0.856659	0.943908
B3GNT2	1084.25	-0.0262245	0.144932	-0.180943	0.856412	0.943908
NIPBL	3389.06	-0.0336153	0.186007	-0.180721	0.856587	0.943908
CLDN12	4751	0.0284431	0.157422	0.180681	0.856618	0.943908
UBXN2B	488.774	-0.029235	0.161512	-0.181008	0.856361	0.943908
STX10	1434.99	0.032779	0.181874	0.180229	0.856972	0.944182
PTPRU	2034.22	0.0280663	0.155802	0.180141	0.857042	0.944188
LOC100130705	17.7722	-0.0646149	0.358892	-0.18004	0.857121	0.944204
LOC100507506	6.32079	-0.0663407	0.369681	-0.179454	0.857581	0.94464
NFKBID	59.8906	0.0495197	0.276238	0.179265	0.85773	0.944733
COX7A2	3003.56	0.0309289	0.172741	0.179048	0.8579	0.94485
LOC554206	13.321	-0.0649637	0.363226	-0.178852	0.858054	0.944926
KIAA1958	190.835	-0.0464633	0.259868	-0.178796	0.858098	0.944926
IRX5	89.5596	0.0465654	0.260616	0.178675	0.858193	0.944959
HESX1	18.44	0.0617451	0.346123	0.17839	0.858416	0.944992
PTPN13	888.215	0.0353803	0.198277	0.178439	0.858378	0.944992
DDX26B	217.257	-0.0367524	0.205932	-0.178468	0.858355	0.944992
LINC00665	68.8137	0.0443228	0.248972	0.178023	0.858705	0.945196
EEF1B2	230.959	-0.0376592	0.21158	-0.17799	0.85873	0.945196
ABCA13	9.71566	-0.0662558	0.3725	-0.177868	0.858827	0.945231
CISD1	550.033	0.0323014	0.181791	0.177684	0.858971	0.945258
KCNIP2	26.8425	-0.0563675	0.317401	-0.177591	0.859044	0.945258
CSNK2A3	353.913	-0.0390585	0.219844	-0.177665	0.858986	0.945258
MRPL43	1144.13	0.032542	0.183735	0.177114	0.859419	0.945566
DPY19L2P3	5.52993	-0.0646598	0.365166	-0.17707	0.859453	0.945566
NRL	19.3096	-0.0610822	0.345938	-0.17657	0.859846	0.945575
MAPKBP1	690.596	0.0335391	0.190128	0.176403	0.859977	0.945575
MYBBP1A	1466.78	0.0332368	0.188099	0.176698	0.859745	0.945575
DHRS7B	394.524	-0.0285204	0.161304	-0.176811	0.859656	0.945575
STAM2	1130.51	-0.0340115	0.192666	-0.176531	0.859877	0.945575
CYP20A1	371.385	0.0324535	0.183855	0.176517	0.859888	0.945575
ARPC2	10356.6	-0.0246305	0.139447	-0.176629	0.8598	0.945575
PCDHGA7	11.7193	-0.0650911	0.368897	-0.176448	0.859942	0.945575
CCDC163P	33.0123	-0.0535761	0.304784	-0.175784	0.860464	0.945685
WDR47	310.735	0.0328568	0.186727	0.175962	0.860324	0.945685
CNNM1	20.4505	-0.0593541	0.337148	-0.176048	0.860256	0.945685
ENDOU	5.29461	0.0621924	0.353719	0.175824	0.860432	0.945685
BCL2L10	39.0187	0.0553007	0.313883	0.176182	0.860151	0.945685
SLC25A17	888.305	-0.0272618	0.155082	-0.17579	0.860459	0.945685
PAFAH1B2	4918.21	0.0246852	0.140728	0.17541	0.860757	0.945848
GLS2	68.0677	0.0435966	0.248825	0.17521	0.860915	0.945848
EGLN3	455.613	0.0287051	0.163756	0.175292	0.86085	0.945848
CCDC12	609.187	-0.0348901	0.199162	-0.175184	0.860935	0.945848
BDH1	13.0231	-0.0637484	0.363329	-0.175456	0.860721	0.945848
GNG5	1350.71	0.0323697	0.185154	0.174826	0.861216	0.946016
STAU1	8901.31	0.0227951	0.13038	0.174836	0.861209	0.946016
AKAP13	4047.23	-0.0372532	0.213692	-0.174332	0.861605	0.946159
COL4A3	13.6756	0.0634655	0.363966	0.174372	0.861573	0.946159
C3orf80	9.04068	0.0648756	0.371947	0.174421	0.861534	0.946159
SDHAP1	617.849	-0.0300034	0.171975	-0.174464	0.861501	0.946159
DDIT3	644.075	0.0333621	0.191645	0.174083	0.8618	0.946303
RPUSD2	381.394	0.0306533	0.176283	0.173887	0.861954	0.94633
BIRC6	3771.65	-0.0419625	0.241283	-0.173914	0.861933	0.94633
BCORL1	335.263	0.0352101	0.202704	0.173702	0.862099	0.946419
RBM22	1795.38	0.024614	0.1418	0.173583	0.862193	0.946451
SPATA5L1	277.858	-0.0331589	0.191167	-0.173455	0.862294	0.946491
CARD14	14.3717	-0.0618733	0.357072	-0.173279	0.862432	0.946572
BUD31	663.092	0.0354496	0.205075	0.172861	0.86276	0.946861
CPT1C	6.21744	0.0632313	0.366076	0.172727	0.862866	0.946906
ZCCHC14	1567.11	-0.0246109	0.143088	-0.171998	0.863439	0.94704
DLG4	94.1386	-0.0422636	0.245248	-0.17233	0.863178	0.94704
LINC00673	1026.61	-0.0256199	0.148852	-0.172116	0.863346	0.94704
RGPD4	20.0731	-0.0591945	0.343989	-0.172083	0.863372	0.94704
THOC5	905.301	0.0258677	0.150087	0.172351	0.863162	0.94704
GPR160	374.817	-0.0309075	0.179627	-0.172065	0.863386	0.94704
ZNF330	1121.52	-0.0269604	0.156468	-0.172306	0.863197	0.94704
PLEKHB2	6471.7	0.0261544	0.152164	0.171883	0.863529	0.947067
VPS37C	1073.45	0.0271098	0.157874	0.171718	0.86366	0.94714
KIDINS220	3090.23	0.0318687	0.185955	0.171378	0.863926	0.947229
FAHD2CP	75.2317	0.0466309	0.27211	0.171368	0.863934	0.947229
GNL3	1410.8	0.0246095	0.143601	0.171374	0.86393	0.947229
ENG	582.671	0.0336815	0.197158	0.170835	0.864354	0.947617
UBTF	3118.86	-0.0235457	0.137906	-0.170737	0.86443	0.947631
BLOC1S2	414.451	-0.0307243	0.18007	-0.170624	0.86452	0.947658
CATSPER2	48.5922	0.0466046	0.273463	0.170424	0.864677	0.947661
NDUFB2	862.531	0.0321806	0.188826	0.170425	0.864676	0.947661
ARHGEF10	90.7979	0.052031	0.305394	0.170373	0.864716	0.947661
DTX2P1-UPK3BP1-PMS2P11	95.7224	0.0391582	0.230199	0.170106	0.864927	0.947821
AFG3L2	1654.54	-0.0228346	0.134394	-0.169908	0.865082	0.94792
ASB1	1477.45	0.0244761	0.144126	0.169824	0.865149	0.947922
FRMD6	609.092	-0.0289481	0.170956	-0.169331	0.865536	0.948276
SRP19	659.032	-0.0312431	0.184857	-0.169012	0.865787	0.948431
DYNLT1	2123.39	-0.0296366	0.175378	-0.168987	0.865807	0.948431
SLC35A3	953.142	0.0269652	0.160328	0.168188	0.866435	0.948657
SNORA57	19.7247	0.0588972	0.349274	0.168627	0.86609	0.948657
PHF11	415.87	-0.0292743	0.174122	-0.168125	0.866485	0.948657
DGUOK-AS1	7.92232	0.0625736	0.372495	0.167985	0.866595	0.948657
ARL14	645.119	0.0299414	0.17805	0.168163	0.866455	0.948657
TRIM23	664.497	0.0307001	0.182143	0.168549	0.866152	0.948657
IK	2413.53	0.0252516	0.150278	0.168033	0.866557	0.948657
AZGP1	11.8886	-0.0619427	0.368571	-0.168062	0.866535	0.948657
MECP2	2633.15	-0.0286927	0.170595	-0.168192	0.866432	0.948657
NDUFAF7	331.131	0.0283976	0.169345	0.167691	0.866826	0.948803
KIAA2018	545.86	0.040681	0.242653	0.167651	0.866858	0.948803
SAP18	2838.77	0.0261032	0.155946	0.167387	0.867066	0.948959
SLC2A1-AS1	5.48425	0.0612888	0.366799	0.167091	0.867298	0.94914
ZC3H3	357.559	-0.0332945	0.199354	-0.167012	0.86736	0.94914
DVL3	1915.18	-0.0275701	0.165237	-0.166852	0.867487	0.949208
ALDOB	6.50348	0.0613418	0.367898	0.166736	0.867578	0.949237
BTBD19	82.4092	0.0416197	0.250198	0.166347	0.867884	0.949501
BRF1	892.082	0.0289843	0.174424	0.166172	0.868022	0.949576
TRAPPC2L	905.502	-0.0300924	0.181176	-0.166095	0.868082	0.949576
SLC39A6	1303.78	0.0258495	0.155887	0.165822	0.868297	0.949599
YAE1D1	380.145	0.0291262	0.175604	0.165863	0.868265	0.949599
F8	375.862	-0.031823	0.191835	-0.165887	0.868246	0.949599
TRMT12	342.46	-0.0272649	0.164689	-0.165554	0.868508	0.949759
PDE1A	5.9513	0.0590875	0.3572	0.165418	0.868615	0.949804
WARS	3208.09	-0.026866	0.162529	-0.165299	0.868708	0.949836
SNORD38B	6.53375	0.0611044	0.370824	0.16478	0.869117	0.950212
ZPR1	1323.24	0.0250408	0.152097	0.164637	0.869229	0.950257
GLB1L2	327.503	0.0295593	0.180159	0.164074	0.869673	0.950257
GANC	557.173	-0.0275409	0.167447	-0.164475	0.869357	0.950257
RBFOX3	7.73407	0.0602515	0.367197	0.164085	0.869664	0.950257
RHPN2	1285.36	0.0255957	0.156005	0.16407	0.869676	0.950257
ZNF787	378.365	-0.033097	0.201724	-0.164071	0.869676	0.950257
FARP2	604.675	0.0330863	0.201382	0.164296	0.869498	0.950257
SEMA3G	13.6855	0.0605576	0.368814	0.164195	0.869577	0.950257
TMCO4	487.066	-0.0304267	0.18598	-0.163602	0.870045	0.950309
KIRREL	522.145	0.0361158	0.220782	0.163582	0.870061	0.950309
C12orf79	6.2388	0.0595365	0.364279	0.163437	0.870175	0.950309
ATP8B1	948.246	-0.0296102	0.180949	-0.163639	0.870016	0.950309
AGA	1236.62	0.0238101	0.145555	0.163582	0.870061	0.950309
TNFRSF10B	4073.8	0.024301	0.148691	0.163433	0.870178	0.950309
CTPS2	749.836	0.0280734	0.171394	0.163795	0.869893	0.950309
ZNF544	343.345	-0.0280001	0.171549	-0.16322	0.870345	0.950366
F2R	3395.59	0.0289072	0.177124	0.163203	0.870359	0.950366
AMPD3	577.486	0.0307173	0.188611	0.16286	0.870628	0.950589
NCOA6	2594.86	-0.0304353	0.187254	-0.162534	0.870885	0.950799
HSD3B7	466.021	-0.0264446	0.16303	-0.162206	0.871143	0.95101
VPS13D	3000.47	0.0332479	0.205609	0.161705	0.871539	0.951065
BMS1P5	62.9905	0.0533817	0.330133	0.161697	0.871544	0.951065
GCSH	471.477	0.0278938	0.172165	0.162017	0.871292	0.951065
DUSP2	9.69181	0.059907	0.370562	0.161665	0.871569	0.951065
LOC101928020	13.0673	-0.0601225	0.372124	-0.161566	0.871648	0.951065
TMEM158	239.656	0.0307862	0.190476	0.161627	0.871599	0.951065
RNU6-26P	7.54107	-0.059167	0.365811	-0.161742	0.871509	0.951065
DPP3	3019.46	-0.023735	0.147281	-0.161155	0.871972	0.951277
LMBR1	3418.64	0.0262635	0.162925	0.161199	0.871936	0.951277
SELK	536.226	-0.0313486	0.194675	-0.16103	0.87207	0.951314
TNKS2	2352.75	0.0304815	0.189522	0.160833	0.872225	0.951412
ENKD1	463.942	0.0380216	0.236809	0.160558	0.872442	0.951438
DLX4	14.8218	-0.0582307	0.362683	-0.160555	0.872444	0.951438
CACNB4	16.1534	-0.057323	0.356887	-0.16062	0.872393	0.951438
NYAP1	80.3053	-0.0422114	0.26362	-0.160122	0.872785	0.95174
FAM131C	10.0962	0.0591873	0.370492	0.159753	0.873076	0.951976
SARS2	13.7888	-0.0578886	0.362523	-0.159683	0.873131	0.951976
PPIE	1334.96	0.0245583	0.154122	0.159343	0.873398	0.952196
RAB1B	10850.7	-0.0259528	0.163274	-0.158953	0.873706	0.952275
VPS13C	1985.77	-0.0364055	0.229078	-0.158922	0.87373	0.952275
CMBL	1151.15	-0.0236873	0.14895	-0.159029	0.873646	0.952275
ZNF782	75.7193	-0.0435867	0.274173	-0.158975	0.873688	0.952275
DPF2	3140.88	0.0228714	0.144009	0.15882	0.873811	0.952292
MARVELD3	123.241	0.0390564	0.246132	0.15868	0.873921	0.952304
PIAS4	541.694	0.0277286	0.174788	0.158641	0.873951	0.952304
SPDEF	96.1104	0.0410178	0.259321	0.158174	0.87432	0.952634
PSMB4	4926.44	-0.0310078	0.196253	-0.157999	0.874458	0.952714
SLC9A2	125.984	0.0370609	0.234919	0.15776	0.874646	0.952777
ENC1	3047.95	-0.0244791	0.155093	-0.157834	0.874587	0.952777
ZMYND15	17.1483	0.0560215	0.355609	0.157537	0.874822	0.95288
SHC3	22.905	0.0553146	0.351258	0.157476	0.87487	0.95288
C16orf89	5.35484	0.0536072	0.340786	0.157304	0.875005	0.952886
SOWAHB	403.37	-0.0288725	0.183469	-0.15737	0.874953	0.952886
NLN	1202.65	-0.025957	0.165158	-0.157165	0.875115	0.952935
AGAP1	2458.55	0.0270485	0.172257	0.157024	0.875226	0.952984
LPP-AS2	96.4385	0.0361585	0.230617	0.156791	0.87541	0.953114
KDM5A	1246.04	-0.0320944	0.204828	-0.156689	0.87549	0.95313
GPN1	1273.66	-0.0221194	0.141321	-0.156519	0.875624	0.953206
BRWD3	631.573	0.0358957	0.229545	0.156378	0.875735	0.953256
MKLN1	1151.9	0.0273897	0.175248	0.156291	0.875804	0.95326
TDRD7	958.054	-0.0232351	0.148821	-0.156127	0.875933	0.95333
HTATSF1P2	113.305	0.0452579	0.290079	0.156019	0.876018	0.953352
CPPED1	117.364	0.0350401	0.225301	0.155526	0.876407	0.953421
PWP2	236.964	-0.0307669	0.197815	-0.155534	0.876401	0.953421
ADCK2	334.527	-0.0294986	0.189311	-0.155821	0.876174	0.953421
NDUFB9	1850.12	0.0283575	0.182301	0.155553	0.876385	0.953421
SLC52A2	2379.81	-0.0279985	0.179896	-0.155637	0.876319	0.953421
PSMB5	2871.29	-0.0256538	0.165209	-0.155281	0.8766	0.953561
AMZ2P1	227.531	0.032404	0.20896	0.155073	0.876764	0.953668
IGHMBP2	923.434	0.0230986	0.150272	0.153713	0.877836	0.953799
RBP5	27.1096	-0.054453	0.353489	-0.154044	0.877575	0.953799
ATF7IP	1674.25	-0.0313834	0.203193	-0.154451	0.877254	0.953799
ZNF597	142.531	0.0334614	0.21773	0.153683	0.877859	0.953799
ATP5A1	7794.12	-0.0223463	0.145266	-0.15383	0.877744	0.953799
APLF	197.963	-0.0294925	0.191102	-0.154328	0.877351	0.953799
MDH1B	53.5713	-0.0419226	0.270911	-0.154747	0.877021	0.953799
COPS7B	1446.6	-0.0229293	0.148916	-0.153975	0.87763	0.953799
KAT2B	397.859	0.0308513	0.199326	0.154778	0.876996	0.953799
UBA5	1189.42	-0.0235844	0.153264	-0.153881	0.877703	0.953799
ECE2	127.23	-0.036801	0.238049	-0.154594	0.877141	0.953799
SCRN1	9086.34	0.0229683	0.149304	0.153836	0.877739	0.953799
ARPC1A	14166.1	0.0228954	0.148804	0.153862	0.877718	0.953799
EFCAB10	10.449	0.0569789	0.370373	0.153842	0.877734	0.953799
C9orf43	23.2145	-0.051062	0.3312	-0.154173	0.877474	0.953799
NIM1K	7.31009	-0.0571135	0.372353	-0.153385	0.878094	0.953951
MTERF1	443.484	-0.0255618	0.166698	-0.153341	0.878129	0.953951
CCDC113	204.18	-0.0314954	0.205813	-0.153029	0.878375	0.954148
FGF3	7.78953	0.0559298	0.366163	0.152746	0.878599	0.954251
FBXW2	1883.41	0.0218829	0.143266	0.152744	0.8786	0.954251
PUSL1	617.401	-0.0262454	0.172122	-0.152481	0.878807	0.954405
SNORA61	21.2617	-0.0521542	0.34346	-0.151849	0.879306	0.954522
PYGO2	1684.91	0.0212878	0.140175	0.151866	0.879293	0.954522
ZNF281	905.365	0.0283091	0.186378	0.151891	0.879273	0.954522
SF3B2	8392.29	0.0221639	0.145885	0.151927	0.879244	0.954522
PHC1	301.845	0.0318516	0.209332	0.152158	0.879062	0.954522
UFSP1	139.521	-0.0343997	0.225983	-0.152223	0.879011	0.954522
QRICH1	1712.68	-0.0217771	0.143676	-0.15157	0.879526	0.954691
LHX9	13.9132	-0.0550964	0.364414	-0.151192	0.879824	0.954944
PHC2	3960.37	-0.0233092	0.15454	-0.15083	0.88011	0.954947
FAM69A	220.782	0.030195	0.200259	0.15078	0.880149	0.954947
BEST1	11.5898	0.0556495	0.36967	0.150539	0.88034	0.954947
OR7E91P	36.4167	-0.0446801	0.296615	-0.150633	0.880265	0.954947
SESTD1	1576.13	0.0264749	0.175828	0.150573	0.880312	0.954947
RNF25	664.336	0.0278283	0.184673	0.150689	0.880221	0.954947
PRKAR2A-AS1	27.0517	-0.0492226	0.326998	-0.150529	0.880348	0.954947
SLMAP	2358.93	-0.0252618	0.167777	-0.150568	0.880317	0.954947
SIN3A	2422.74	0.0232995	0.155039	0.150281	0.880543	0.955088
ERP27	52.1363	-0.0450746	0.300863	-0.149818	0.880908	0.955175
TBC1D4	896.219	-0.0248087	0.165648	-0.149767	0.880948	0.955175
NPW	19.4086	0.0531475	0.354687	0.149843	0.880888	0.955175
BTN2A3P	53.0914	-0.0506084	0.33745	-0.149973	0.880786	0.955175
DLD	7874.54	-0.0240553	0.160329	-0.150037	0.880735	0.955175
ATM	3488.81	-0.0532298	0.355678	-0.149657	0.881035	0.955198
EPS15	1031.36	0.0228631	0.15306	0.149373	0.881259	0.95525
POLR2M	53.6521	-0.0442204	0.296089	-0.149348	0.881279	0.95525
SEPT7-AS1	7.87437	0.0556756	0.372497	0.149466	0.881186	0.95525
HOXC10	80.1336	-0.0354002	0.237839	-0.148841	0.881679	0.955492
CNN2	4836.72	-0.0241365	0.162208	-0.148799	0.881712	0.955492
CKMT2-AS1	40.349	-0.0434584	0.292186	-0.148735	0.881762	0.955492
PRICKLE3	374.587	0.0277792	0.186749	0.148751	0.88175	0.955492
MED8	675.386	0.0257757	0.173559	0.148513	0.881938	0.955541
HNF1A	25.0012	0.049052	0.330283	0.148515	0.881936	0.955541
GALK2	700.645	0.0227835	0.154415	0.147548	0.8827	0.956221
ANKRD12	716.294	-0.0280986	0.190506	-0.147495	0.882742	0.956221
USP16	884.697	-0.0243185	0.164904	-0.147471	0.882761	0.956221
RIPK2	825.989	-0.0233108	0.158225	-0.147327	0.882874	0.956273
GADD45GIP1	836.621	0.0291299	0.198275	0.146916	0.883198	0.956553
PPIL4	872.448	-0.021898	0.149259	-0.146712	0.88336	0.956658
MAST1	39.6059	-0.046078	0.314809	-0.146368	0.883631	0.956739
PATZ1	1244.92	-0.0235124	0.160527	-0.14647	0.88355	0.956739
RPUSD3	295.756	0.0277147	0.189307	0.146401	0.883605	0.956739
PYGB	20338.2	0.0248187	0.169781	0.146181	0.883779	0.956829
RLF	896.9	-0.0263249	0.1806	-0.145764	0.884108	0.95701
GEMIN7	297.816	0.0274467	0.188178	0.145855	0.884036	0.95701
ZFP36L2	1404.09	0.019758	0.135587	0.145722	0.884141	0.95701
MTMR9LP	42.8729	-0.0427865	0.293964	-0.14555	0.884276	0.957044
LRRC69	5.57162	-0.0508205	0.349243	-0.145516	0.884304	0.957044
COPS5	1831.51	-0.0224063	0.154308	-0.145206	0.884548	0.957239
ARL9	9.70424	0.0538154	0.370923	0.145085	0.884644	0.957271
FOXF1	18.7457	-0.0516082	0.356135	-0.144912	0.88478	0.957348
GNAT2	5.52752	0.0465665	0.321896	0.144663	0.884977	0.957419
TARS2	914.626	0.0232582	0.160758	0.144678	0.884965	0.957419
LUZP1	1438.87	-0.0312418	0.216141	-0.144544	0.885071	0.957451
EHD4	2693.14	-0.0209344	0.144984	-0.144392	0.885191	0.957469
HOXA11	177.602	0.0291972	0.202256	0.144357	0.885218	0.957469
KLHL26	204.761	0.0296689	0.205679	0.144249	0.885304	0.957491
ABHD6	305.518	-0.0248448	0.172422	-0.144093	0.885427	0.957553
PEX14	790.062	0.0240377	0.167175	0.143787	0.885668	0.957738
AAGAB	1626.65	0.0215096	0.149672	0.143712	0.885728	0.957738
CKAP4	5199.79	0.0196101	0.136709	0.143444	0.885939	0.957896
ZNF697	149.331	0.0295938	0.20713	0.142875	0.886389	0.957939
RFWD2	1442.23	0.0198555	0.13886	0.142989	0.886299	0.957939
MRPL16	1636.02	-0.0224815	0.157418	-0.142815	0.886437	0.957939
LHX5	12.6761	-0.0523821	0.366722	-0.142839	0.886417	0.957939
TSPAN3	8500.27	0.0221045	0.154727	0.142861	0.8864	0.957939
BSG	17829.8	0.026036	0.181795	0.143216	0.88612	0.957939
CMAHP	13.167	-0.0530833	0.370911	-0.143116	0.886199	0.957939
GHITM	5597.76	-0.0198478	0.139068	-0.142721	0.886511	0.957949
SAMD1	294.807	-0.0304975	0.214018	-0.1425	0.886685	0.958067
DNAJC2	1620.86	0.0217229	0.152548	0.142401	0.886764	0.958081
GPD1	10.1614	-0.0529019	0.371886	-0.142253	0.88688	0.958136
STX6	1283.82	0.0198559	0.139917	0.141912	0.88715	0.958357
CCDC47	4077.47	-0.0208814	0.147485	-0.141583	0.88741	0.958461
ZNF324	166.786	0.02874	0.20305	0.141541	0.887442	0.958461
RBAK	227.712	-0.0360798	0.254873	-0.14156	0.887428	0.958461
PARP14	3294.84	-0.0318046	0.22515	-0.141259	0.887665	0.958631
LOC103908605	42.2857	-0.0422613	0.299843	-0.140945	0.887913	0.958758
C9orf117	44.6215	0.0429311	0.304483	0.140997	0.887872	0.958758
BRMS1	1730.98	-0.0259633	0.184498	-0.140724	0.888088	0.958806
PPID	816.779	-0.0219583	0.155964	-0.140791	0.888035	0.958806
POLR2G	1936.76	0.0248731	0.177252	0.140326	0.888403	0.958933
FNIP1	1806.76	-0.0262053	0.186659	-0.140391	0.888351	0.958933
GPLD1	35.0694	0.0450894	0.321031	0.140452	0.888303	0.958933
MYBPC3	5.85956	-0.0512748	0.365924	-0.140124	0.888562	0.958975
PIKFYVE	1485.89	-0.0297915	0.212647	-0.140098	0.888582	0.958975
KLHDC3	1892.38	0.02544	0.181676	0.140029	0.888637	0.958975
SSR3	3302.15	0.0213112	0.152458	0.139785	0.88883	0.959113
FAM151B	22.1399	-0.0471797	0.337775	-0.139678	0.888914	0.959133
ZNF485	26.1327	0.0442957	0.31875	0.138967	0.889476	0.95934
GALNT6	1059.74	-0.0289747	0.208568	-0.138922	0.889512	0.95934
FGD6	980.529	0.0311906	0.224627	0.138856	0.889564	0.95934
PDXDC1	250.442	0.0275715	0.198058	0.139209	0.889285	0.95934
RNF217	448.382	-0.0278911	0.200622	-0.139023	0.889432	0.95934
TAF1	1152.6	-0.0295806	0.212482	-0.139215	0.88928	0.95934
ARHGEF6	36.2883	0.0430907	0.309719	0.139128	0.889349	0.95934
CHST14	1336.83	0.0234349	0.169264	0.138452	0.889883	0.959473
SECISBP2L	1832.51	-0.0275218	0.198763	-0.138466	0.889872	0.959473
MYO1F	24.1076	0.0466296	0.336785	0.138455	0.889881	0.959473
NR2F6	2414.85	0.0283151	0.205054	0.138086	0.890172	0.959573
TIAM1	476.189	-0.0310651	0.22496	-0.138092	0.890168	0.959573
GADD45G	21.3515	-0.0477882	0.345988	-0.138121	0.890145	0.959573
CCDC130	328.164	0.0249242	0.180844	0.137821	0.890382	0.959657
SUPT7L	1221.48	0.0199675	0.144822	0.137876	0.890338	0.959657
MRPL55	545.536	0.0294506	0.214083	0.137566	0.890583	0.959663
RNF212B	21.0613	0.0471388	0.342379	0.13768	0.890493	0.959663
CTBP1	2329.12	0.0209829	0.152522	0.137574	0.890577	0.959663
PWP1	1582.39	-0.02006	0.145995	-0.137402	0.890713	0.959671
PON3	208.846	-0.032241	0.234665	-0.137391	0.890722	0.959671
CGB7	8.96035	0.051063	0.372412	0.137114	0.890941	0.959722
FTH1P3	9.62417	-0.0509752	0.371855	-0.137083	0.890965	0.959722
SSBP1	421.094	0.0276693	0.201668	0.137202	0.890871	0.959722
TEP1	1426.23	-0.0259491	0.189897	-0.136648	0.891309	0.959746
ZNF284	34.033	0.0420947	0.307384	0.136945	0.891074	0.959746
LINC01124	17.1999	-0.0486024	0.355693	-0.136642	0.891314	0.959746
CRYZL1	248.107	-0.0251585	0.184041	-0.136701	0.891267	0.959746
PP2D1	7.19832	0.050758	0.371269	0.136715	0.891256	0.959746
C8orf76	67.0058	0.0395078	0.289723	0.136364	0.891533	0.959912
TMEM18	456.009	-0.0283473	0.208086	-0.136229	0.891641	0.959941
HTRA2	476.125	0.0250069	0.183653	0.136164	0.891692	0.959941
EML2	652.428	0.0220322	0.162043	0.135965	0.891849	0.959978
ICOSLG	24.8914	0.0441896	0.325031	0.135955	0.891857	0.959978
THOC1	703.273	0.022087	0.162616	0.135823	0.891961	0.96002
CDK17	1260.06	0.0220305	0.162346	0.135701	0.892058	0.960033
MIATNB	19.4815	0.0467798	0.344876	0.135642	0.892104	0.960033
LOC728024	37.9464	0.0407242	0.301082	0.135259	0.892407	0.960288
LGALS8-AS1	7.42839	0.0500849	0.371132	0.134952	0.89265	0.960409
LOC100507283	25.0207	0.0456023	0.337916	0.134952	0.89265	0.960409
MRPL23	172.949	-0.0343041	0.254666	-0.134702	0.892847	0.960445
TRIM3	185.426	-0.028656	0.2128	-0.134662	0.892879	0.960445
ERCC8	261.739	0.0254632	0.188959	0.134755	0.892805	0.960445
SNHG1	843.124	-0.0221331	0.164815	-0.134291	0.893172	0.960584
GPR132	11.4989	-0.0500374	0.372504	-0.134327	0.893144	0.960584
SH3GL1P1	21.3309	0.0477667	0.355806	0.134249	0.893206	0.960584
RNF19B	665.322	0.0221561	0.165942	0.133517	0.893784	0.961136
TLR5	14.1675	-0.0479949	0.360477	-0.133143	0.89408	0.961223
RNF111	1350.35	-0.0250455	0.188016	-0.133209	0.894028	0.961223
GNL1	17.8196	0.0468465	0.352229	0.133	0.894193	0.961223
PPARD	1023.79	0.0196736	0.147865	0.133051	0.894153	0.961223
MURC	17.7541	0.0471226	0.354301	0.133002	0.894192	0.961223
MAP7D3	464.737	0.0216312	0.162916	0.132775	0.894371	0.961344
RITA1	577.527	-0.0233299	0.176332	-0.132307	0.894742	0.961672
CHIC2	612.093	0.0222932	0.168658	0.13218	0.894842	0.961709
ATP10D	1019.77	-0.0283888	0.215335	-0.131836	0.895114	0.961931
TBP	461.766	0.0211122	0.160307	0.131699	0.895223	0.961977
PHKA2	620.162	0.0213108	0.161939	0.131598	0.895302	0.961993
RPF1	823.984	-0.0201919	0.154264	-0.130892	0.895861	0.962033
NODAL	5.26311	-0.0473844	0.361741	-0.13099	0.895783	0.962033
MIPEPP3	42.3902	-0.0379073	0.288898	-0.131213	0.895607	0.962033
SMG6	1461.11	-0.0211724	0.161344	-0.131225	0.895597	0.962033
LOC100507373	20.2081	0.0445802	0.340836	0.130797	0.895936	0.962033
HECW2	65.9281	0.0426795	0.3267	0.130638	0.896061	0.962033
TNNC2	11.8855	-0.0487958	0.372112	-0.131132	0.895671	0.962033
DNAJC5	8502.32	-0.0184137	0.140726	-0.130848	0.895896	0.962033
ZNF621	139.843	0.0416139	0.316765	0.131371	0.895481	0.962033
ACTRT3	58.9702	-0.0339856	0.259974	-0.130727	0.895992	0.962033
MICALL2	1410.26	-0.0209859	0.160588	-0.130681	0.896027	0.962033
RTCA	687.371	-0.0212351	0.163958	-0.129516	0.896949	0.962399
MRPL9	1183.37	-0.0226579	0.174552	-0.129806	0.89672	0.962399
MMRN2	17.9574	0.0454901	0.350965	0.129614	0.896872	0.962399
UBC	32.5081	-0.0408549	0.315575	-0.129462	0.896992	0.962399
SUMO3	3131.2	0.0202071	0.155814	0.129687	0.896814	0.962399
LOC100130744	114.002	0.0279178	0.21497	0.129868	0.896671	0.962399
MTX3	568.236	-0.0232881	0.179591	-0.129673	0.896825	0.962399
HIST1H2AK	11.3116	0.0480505	0.370466	0.129703	0.896801	0.962399
AHI1	585.832	-0.0260882	0.200838	-0.129897	0.896648	0.962399
AKAP10	1218.28	0.0198308	0.153417	0.129261	0.897151	0.962428
VGLL4	922.482	0.0217071	0.16785	0.129324	0.897101	0.962428
UFSP2	689.772	-0.0201932	0.156471	-0.129054	0.897315	0.962534
CATSPER1	213.054	-0.0299805	0.232607	-0.128889	0.897445	0.962603
PRDM16	48.0067	-0.03729	0.28977	-0.128688	0.897604	0.962633
SENP6	1975.37	-0.0196205	0.152377	-0.128763	0.897545	0.962633
SRGAP1	1853.85	-0.0236905	0.184433	-0.128451	0.897792	0.962764
LOC441155	35.7424	0.0381446	0.297209	0.128343	0.897878	0.962785
TMEM254-AS1	17.0775	0.0452703	0.353692	0.127994	0.898154	0.962944
MEIS3P1	567.584	-0.0216108	0.168847	-0.12799	0.898157	0.962944
CSRP1	3607.64	0.0187329	0.146988	0.127445	0.898589	0.96331
CCRL2	354.007	-0.0213552	0.167742	-0.12731	0.898695	0.96331
SET	9459.26	0.0185846	0.145926	0.127357	0.898658	0.96331
BCAS2	671.232	0.0212163	0.168186	0.126148	0.899615	0.963668
TSPAN14	4238.34	-0.0193696	0.153859	-0.125892	0.899818	0.963668
MCRS1	1923.6	-0.020403	0.160936	-0.126777	0.899117	0.963668
LOC101928295	10.0178	-0.0469414	0.372502	-0.126017	0.899719	0.963668
TCF7L1	39.9985	-0.039228	0.309864	-0.126597	0.899259	0.963668
C20orf144	12.1837	-0.046324	0.367251	-0.126137	0.899623	0.963668
KIF9	110.739	-0.0308556	0.243574	-0.126678	0.899195	0.963668
ACAP2	1945.77	-0.0234977	0.185971	-0.126352	0.899454	0.963668
PRMT9	368.404	-0.0228328	0.181114	-0.126069	0.899678	0.963668
SPAG8	26.2284	0.041	0.323992	0.126546	0.8993	0.963668
REPS2	1153.43	-0.0227918	0.180806	-0.126057	0.899687	0.963668
AIFM1	1686.62	-0.0180096	0.143036	-0.12591	0.899803	0.963668
SNORA62	9.16489	0.0468171	0.372279	0.125758	0.899923	0.963711
SCCPDH	1120.56	-0.0203437	0.161955	-0.125613	0.900038	0.963764
CORO2A	799.379	0.0191672	0.15279	0.125447	0.900169	0.963834
WFDC10B	6.64783	0.0448777	0.358102	0.125321	0.900269	0.96387
PEX19	2884.11	0.0173129	0.138281	0.125201	0.900365	0.963902
IBA57-AS1	7.75618	-0.0463409	0.371615	-0.124702	0.90076	0.964113
SUZ12P1	189.395	0.0254669	0.203964	0.124859	0.900635	0.964113
SYMPK	1480.9	-0.0186667	0.149703	-0.124691	0.900768	0.964113
DKK4	10.6078	-0.0462266	0.370942	-0.12462	0.900825	0.964113
MED26	195.56	0.0240694	0.193518	0.124378	0.901016	0.964207
RWDD1	565.901	-0.023243	0.187051	-0.12426	0.901109	0.964207
SOGA3	26.5895	-0.0407004	0.327519	-0.124269	0.901103	0.964207
MYH10	441.072	-0.0229252	0.184713	-0.124113	0.901226	0.964261
KANSL1	11.021	-0.0461031	0.37219	-0.12387	0.901418	0.964326
SLC26A8	13.7954	0.0449482	0.362788	0.123897	0.901397	0.964326
WWTR1-AS1	10.3559	-0.0460768	0.372501	-0.123696	0.901556	0.964404
TRAK2	1837.53	-0.021332	0.172823	-0.123432	0.901765	0.964556
SLC16A1	31.5189	-0.0376991	0.305975	-0.12321	0.901941	0.964675
ZMYM5	218.383	0.0236875	0.192439	0.123091	0.902035	0.964705
TMEM126A	801.968	0.0206965	0.168326	0.122955	0.902143	0.96475
VAX2	20.4092	-0.0415149	0.337938	-0.122848	0.902228	0.96477
AP5M1	778.752	0.0234323	0.191372	0.122444	0.902548	0.964971
LAMA5	22647.2	0.0213404	0.17426	0.122463	0.902532	0.964971
ATXN2	1451.94	0.0194386	0.158993	0.122261	0.902693	0.964995
PCNP	3175.12	-0.0171274	0.140162	-0.122198	0.902743	0.964995
CYB5R4	939.036	-0.0188492	0.154291	-0.122166	0.902767	0.964995
EN2	42.7085	0.0376901	0.308867	0.122027	0.902878	0.965043
CTRC	5.74574	0.0444729	0.36774	0.120936	0.903742	0.965193
MTF1	836.22	-0.0253602	0.209301	-0.121166	0.903559	0.965193
MIR210HG	45.8213	-0.0357101	0.293687	-0.121592	0.903222	0.965193
RIC8B	371.118	0.0221743	0.182953	0.121202	0.903531	0.965193
MED9	346.02	0.0204904	0.169301	0.121029	0.903668	0.965193
C21orf59	817.335	0.0218372	0.180225	0.121166	0.903559	0.965193
SETMAR	40.6981	0.0379184	0.311777	0.12162	0.9032	0.965193
RASL11B	26.1161	0.040585	0.335533	0.120957	0.903725	0.965193
MIR93	8.93317	-0.0451035	0.372288	-0.121152	0.903571	0.965193
TCF24	26.6318	-0.0396855	0.328045	-0.120976	0.90371	0.965193
RBMX2	556.692	0.022088	0.181422	0.121749	0.903098	0.965193
DNAJC17	236.199	0.0230635	0.190962	0.120775	0.903869	0.965259
FBXL3	1766.09	-0.0180936	0.150054	-0.120581	0.904023	0.965353
CLPP	832.858	-0.0217206	0.180476	-0.120352	0.904205	0.965477
IL18BP	229.859	0.0258206	0.214994	0.120099	0.904405	0.965527
RASGRP3	282.102	0.0242142	0.201853	0.11996	0.904515	0.965527
LINC00883	11.537	-0.0442535	0.368761	-0.120006	0.904479	0.965527
TJAP1	957.258	-0.0231426	0.19257	-0.120177	0.904343	0.965527
LOC100506124	10.2533	0.0442607	0.369445	0.119803	0.904639	0.965589
GUCY2C	36.7306	-0.0381143	0.318541	-0.119653	0.904758	0.965646
INPP5F	872.378	-0.0180261	0.151019	-0.119363	0.904988	0.96575
ZBTB25	131.897	-0.0311768	0.26135	-0.119291	0.905045	0.96575
ITGA9	8.00151	-0.0444191	0.372392	-0.11928	0.905053	0.96575
IFIT5	436.13	-0.0192253	0.162084	-0.118613	0.905582	0.965847
METTL16	882.884	0.0200758	0.169296	0.118584	0.905605	0.965847
KIAA1328	75.4053	-0.0308614	0.259845	-0.118768	0.905459	0.965847
LTBP4	893.542	-0.0206609	0.173857	-0.118838	0.905403	0.965847
KCMF1	2140.62	0.0176476	0.14837	0.118943	0.90532	0.965847
DCUN1D4	1421.7	0.0206581	0.174052	0.118689	0.905522	0.965847
FAM13B	1097.25	-0.0203047	0.171074	-0.11869	0.905521	0.965847
SUCLG2	1111.71	0.018484	0.156094	0.118416	0.905738	0.965919
C1QTNF1	883.675	-0.0217089	0.183592	-0.118245	0.905874	0.965993
PERM1	93.3165	0.0300882	0.254876	0.11805	0.906028	0.966056
FAM133B	642.726	-0.0190982	0.161949	-0.117927	0.906125	0.966056
MTM1	615.324	-0.0197039	0.167094	-0.117921	0.90613	0.966056
ZNF713	85.0573	-0.0331339	0.281211	-0.117826	0.906206	0.966066
BAZ1A	2311.44	-0.0173328	0.147343	-0.117636	0.906356	0.966156
PSMD13	3515.1	-0.0181155	0.155097	-0.116801	0.907018	0.966537
FAM86C1	265.313	0.0232064	0.198656	0.116817	0.907005	0.966537
SMIM24	8.76144	-0.0435548	0.372504	-0.116925	0.90692	0.966537
SRRM5	8.16878	0.0434659	0.372503	0.116686	0.907109	0.966537
PCDHGC4	10.1516	0.04345	0.372285	0.116711	0.907089	0.966537
IDO1	277.944	-0.0340392	0.290924	-0.117004	0.906857	0.966537
MORN3	42.8911	-0.0337084	0.290245	-0.116138	0.907543	0.966885
LNX2	475.631	0.0194766	0.167746	0.116108	0.907567	0.966885
THSD4	2644	0.0211514	0.182522	0.115884	0.907744	0.966921
CLUHP3	84.5428	-0.0312006	0.269308	-0.115855	0.907768	0.966921
NEURL3	14.3268	-0.0427944	0.369504	-0.115816	0.907799	0.966921
CHFR	654.515	0.0171746	0.148693	0.115504	0.908046	0.96694
GSK3B	2044.68	0.0217334	0.187912	0.115657	0.907924	0.96694
LOC101243545	745.665	-0.0247308	0.213951	-0.115591	0.907977	0.96694
SETD9	331.095	0.0201776	0.174757	0.115461	0.90808	0.96694
CEMP1	163.952	0.0268742	0.233647	0.115021	0.908429	0.967101
IL27RA	120.994	-0.0265784	0.231023	-0.115046	0.908408	0.967101
IL20RB	31.8636	-0.0358362	0.31142	-0.115074	0.908387	0.967101
SFMBT2	448.605	0.0214225	0.187684	0.114141	0.909126	0.967161
CD6	25.5238	0.0400409	0.350417	0.114266	0.909027	0.967161
SSTR2	35.0093	-0.0359721	0.315218	-0.114118	0.909144	0.967161
EPG5	1368.71	0.0252774	0.220919	0.114419	0.908905	0.967161
POLR2E	3189.76	0.0181768	0.158759	0.114493	0.908847	0.967161
ZNF562	121.314	0.0324496	0.283685	0.114386	0.908932	0.967161
BABAM1	1097.68	0.0193924	0.169739	0.114249	0.909041	0.967161
ZNF155	64.0838	0.0300365	0.262898	0.114251	0.909038	0.967161
NDUFAF3	1745.64	-0.0199293	0.174057	-0.114499	0.908843	0.967161
TM4SF19-AS1	13.2118	-0.041868	0.365648	-0.114504	0.908838	0.967161
KIAA1217	3396.34	-0.0212829	0.186975	-0.113828	0.909374	0.967335
TUT1	1262.06	0.0199027	0.17513	0.113645	0.909519	0.967349
CEP170B	2259.2	0.0186038	0.163661	0.113673	0.909497	0.967349
SERAC1	132.425	0.0268171	0.236419	0.11343	0.909689	0.96746
LOC101929718	10.4168	-0.0419284	0.370713	-0.113102	0.90995	0.967578
PSMB10	2142.7	-0.0263908	0.233633	-0.112958	0.910064	0.967578
FAM65C	27.9385	0.0380097	0.336458	0.11297	0.910054	0.967578
LOC339874	10.434	-0.0417778	0.369076	-0.113196	0.909875	0.967578
ALG8	2063.37	-0.0155266	0.137945	-0.112556	0.910382	0.967846
ZNF747	141.118	-0.0251863	0.224119	-0.112379	0.910523	0.967925
SNORD45A	6.38568	0.0407779	0.363428	0.112204	0.910662	0.967943
LOC101928063	7.54236	0.0412924	0.368201	0.112146	0.910707	0.967943
FAM71F2	20.5249	0.038363	0.342195	0.112108	0.910737	0.967943
GGACT	99.6727	-0.0263661	0.236164	-0.111643	0.911106	0.96797
RMDN3	1797.91	-0.0160532	0.143784	-0.111649	0.911102	0.96797
MYDGF	3869.63	0.021475	0.19192	0.111896	0.910906	0.96797
KCNN4	1978.66	0.0180692	0.161761	0.111703	0.911059	0.96797
MED28	701.19	-0.0162477	0.145621	-0.111575	0.91116	0.96797
LOC100506639	68.5316	-0.0288961	0.259355	-0.111415	0.911287	0.96797
REPIN1	1391.85	0.0163862	0.147079	0.11141	0.911291	0.96797
GTF2E2	1935.71	-0.0171591	0.153229	-0.111983	0.910837	0.96797
C19orf43	2832.04	0.0216396	0.195239	0.110837	0.911746	0.968383
WDFY3	3037.09	-0.0254046	0.229704	-0.110597	0.911936	0.968515
C17orf67	65.0375	0.0287823	0.261147	0.110215	0.912239	0.968706
PLEKHA8	695.746	0.0195169	0.177098	0.110204	0.912248	0.968706
TBC1D32	180.451	-0.0211121	0.191829	-0.110057	0.912364	0.96876
FLII	8697.29	0.0150823	0.137304	0.109846	0.912531	0.968823
KIAA0825	60.1363	0.03054	0.278314	0.109732	0.912622	0.968823
RANBP17	213.736	-0.0224948	0.204943	-0.109761	0.912599	0.968823
GBF1	3081.69	0.0210615	0.192393	0.109471	0.912829	0.968832
ALS2	1548.48	-0.0187799	0.171304	-0.10963	0.912703	0.968832
HIST1H2AI	13.5684	0.0405589	0.370395	0.109502	0.912804	0.968832
ALX3	75.6138	0.0285553	0.261952	0.10901	0.913195	0.969151
CASP7	712.266	-0.0165975	0.153107	-0.108405	0.913675	0.969169
MAPKAPK5	1014.79	-0.0170363	0.156921	-0.108566	0.913547	0.969169
COQ6	571.594	0.0184626	0.170279	0.108426	0.913658	0.969169
DCTN5	2050.24	0.0207604	0.191029	0.108677	0.913459	0.969169
SP2-AS1	69.0548	0.0293313	0.269631	0.108783	0.913375	0.969169
ZNF526	162.002	0.0252871	0.232954	0.10855	0.91356	0.969169
USP45	476.218	0.023724	0.217934	0.108858	0.913315	0.969169
GRHL3	28.2771	-0.0338231	0.312498	-0.108235	0.91381	0.969184
DNAJB14	2450.1	0.0183175	0.169261	0.108221	0.913821	0.969184
PCNXL3	5147.91	0.0165265	0.152943	0.108057	0.913951	0.969184
DDHD1	284.958	-0.0265665	0.245863	-0.108054	0.913953	0.969184
H2AFJ	2538.4	-0.0227769	0.211087	-0.107903	0.914072	0.969241
INHBB	7.06617	0.0399448	0.371853	0.107421	0.914455	0.969576
CNST	610.247	-0.0178305	0.166242	-0.107256	0.914586	0.969616
MRPS5	1409.29	-0.0167155	0.156009	-0.107144	0.914674	0.969616
PRRC2B	7858.33	-0.0204174	0.190596	-0.107124	0.914691	0.969616
PTP4A2	5437.23	0.0149491	0.14055	0.106361	0.915296	0.969771
EIF3I	3277.24	0.0161462	0.152052	0.106188	0.915433	0.969771
SNORD22	38.5075	0.0327064	0.306097	0.10685	0.914908	0.969771
TIRAP	309.234	-0.025488	0.239383	-0.106473	0.915207	0.969771
PRMT7	703.021	0.0181216	0.170721	0.106147	0.915465	0.969771
SRR	69.2461	-0.0261529	0.246479	-0.106106	0.915498	0.969771
RANBP3	1228.71	-0.0165204	0.155098	-0.106516	0.915173	0.969771
PCCB	663.081	-0.0189289	0.177835	-0.106441	0.915233	0.969771
DBNL	4409.33	-0.0160588	0.151301	-0.106139	0.915472	0.969771
ZNF41	237.181	-0.0262575	0.246991	-0.10631	0.915337	0.969771
IQCE	1799	0.0166907	0.157683	0.10585	0.915702	0.969916
DIS3L2	811.9	-0.0164773	0.155799	-0.10576	0.915773	0.969922
MSL1	1898.82	0.0156094	0.147738	0.105656	0.915855	0.969939
TRIP12	8250.33	-0.019948	0.189105	-0.105486	0.91599	0.970012
C5orf63	101.219	0.0262336	0.249053	0.105333	0.916111	0.97007
ZNF324B	64.294	-0.0277303	0.264289	-0.104924	0.916436	0.970344
CEP162	345.383	-0.0195417	0.186485	-0.10479	0.916543	0.970387
CTTNBP2NL	858.366	0.0196987	0.18878	0.104348	0.916893	0.970688
TRNT1	397.735	-0.017923	0.172073	-0.10416	0.917043	0.970776
NGDN	597.847	-0.0189044	0.1821	-0.103813	0.917317	0.970857
PRNCR1	58.2623	-0.0274788	0.264577	-0.103859	0.917281	0.970857
PSMD5	1324.68	0.0175541	0.16892	0.10392	0.917233	0.970857
ANKDD1A	62.5147	0.0289618	0.279439	0.103642	0.917453	0.97086
RALA	2085.9	0.0153323	0.14786	0.103695	0.917411	0.97086
TCF7L2	2812.77	-0.0139021	0.134723	-0.103191	0.917812	0.970865
MUC5AC	4279.28	-0.0226494	0.219766	-0.103061	0.917914	0.970865
UBR1	1329.17	-0.0207515	0.200583	-0.103456	0.917601	0.970865
TMOD2	149.183	0.025477	0.246851	0.103208	0.917798	0.970865
RRN3	117.566	-0.0244441	0.237371	-0.102978	0.91798	0.970865
ZNF646	1087.75	0.0192155	0.186055	0.103279	0.917742	0.970865
ZNF287	205.996	-0.0195738	0.189512	-0.103285	0.917737	0.970865
TMEM184C	1450.06	-0.0196832	0.191154	-0.10297	0.917987	0.970865
PMEL	64.5947	-0.0268623	0.262378	-0.10238	0.918455	0.971132
TCAP	20.8512	-0.0371488	0.362582	-0.102456	0.918394	0.971132
TRAM2	2057.05	-0.016904	0.16521	-0.102318	0.918504	0.971132
ZNF777	444.396	0.0185769	0.181497	0.102354	0.918476	0.971132
ZFP69B	40.4274	-0.0340851	0.33422	-0.101984	0.918769	0.971272
AKTIP	364.629	0.0169602	0.166277	0.101999	0.918757	0.971272
FKBP2	2408.07	0.0209053	0.205197	0.101879	0.918853	0.971291
VAC14	1973.92	-0.014142	0.138945	-0.101781	0.91893	0.971302
LOC148696	5.65057	-0.0352387	0.346841	-0.101599	0.919075	0.971333
ITPR1	73.2336	-0.0284852	0.280425	-0.101579	0.919091	0.971333
TMEM147-AS1	30.0471	0.0320952	0.316803	0.10131	0.919305	0.971488
DDAH2	32.2319	-0.0323239	0.319339	-0.101222	0.919375	0.971492
COIL	760.724	-0.0157082	0.155751	-0.100854	0.919666	0.97166
WBSCR22	1906.56	0.01683	0.16684	0.100875	0.91965	0.97166
LINC01273	6.71012	0.0371534	0.369349	0.100592	0.919875	0.971811
HDX	157.849	-0.0211231	0.210228	-0.100477	0.919966	0.971837
KRT86	19.6978	-0.0343116	0.342512	-0.100176	0.920204	0.972019
ELK4	1565.01	-0.0169765	0.169816	-0.0999698	0.920368	0.972043
CAPRIN2	2981.25	0.0199996	0.200147	0.0999245	0.920404	0.972043
37865	19.1513	-0.0346616	0.346975	-0.0998966	0.920426	0.972043
HTT	4007.9	-0.0210256	0.21096	-0.0996661	0.920609	0.972167
DPYD	1327.16	-0.0166943	0.168019	-0.0993593	0.920853	0.972211
CWF19L2	692.777	0.0169194	0.170208	0.0994045	0.920817	0.972211
IFT52	1188.43	0.0156983	0.158122	0.0992792	0.920917	0.972211
PXK	170.151	-0.0220119	0.221581	-0.0993404	0.920868	0.972211
TTC23	412.458	-0.0156203	0.158278	-0.0986886	0.921385	0.972426
CDRT1	30.5248	0.0341084	0.345033	0.0988555	0.921253	0.972426
ZBTB11-AS1	101.324	0.0229803	0.232674	0.0987662	0.921324	0.972426
DOLK	1135.21	0.0157816	0.15988	0.0987092	0.921369	0.972426
ALCAM	17897.9	0.0163999	0.166435	0.0985362	0.921507	0.972484
PMS2P4	29.0042	-0.032873	0.333943	-0.0984388	0.921584	0.972496
LOC100506985	61.1213	0.0298286	0.303464	0.0982937	0.921699	0.972547
NDUFS3	1671.89	-0.0170174	0.173417	-0.09813	0.921829	0.972615
HOXC8	77.4716	0.0236347	0.242112	0.097619	0.922235	0.972693
FAM179A	8.84534	-0.036398	0.37247	-0.0977207	0.922154	0.972693
BZW1	7675.52	-0.0152058	0.15574	-0.0976361	0.922221	0.972693
TASP1	237.104	0.0177545	0.181332	0.0979115	0.922003	0.972693
SLC35A4	2048.03	0.0135128	0.138156	0.0978081	0.922085	0.972693
SETD5	2013.02	-0.01837	0.188795	-0.097301	0.922487	0.972889
LRIF1	916.394	-0.0139913	0.144637	-0.0967343	0.922937	0.973035
VEZT	1764.22	-0.0141088	0.146136	-0.0965451	0.923088	0.973035
ALKBH2	301.986	0.0192251	0.199137	0.0965419	0.92309	0.973035
SLC30A4	66.8874	0.0313946	0.323802	0.0969561	0.922761	0.973035
BANP	394.134	0.0164333	0.169645	0.0968684	0.922831	0.973035
UQCRQ	1999.32	-0.0197021	0.204054	-0.0965536	0.923081	0.973035
LINC00630	70.9676	0.0268978	0.277489	0.0969329	0.92278	0.973035
MCL1	10411.8	-0.013868	0.145058	-0.0956034	0.923836	0.973126
TRMT112	5730.82	-0.0194071	0.202068	-0.0960426	0.923487	0.973126
PTMS	2746.19	0.0198303	0.207298	0.0956607	0.92379	0.973126
PPP4C	4296.56	0.0167449	0.174391	0.0960191	0.923505	0.973126
NT5C3B	1196.01	0.0151971	0.157826	0.0962901	0.92329	0.973126
PSMG2	1350.32	-0.0173856	0.18079	-0.0961647	0.92339	0.973126
CACNG8	18.558	-0.0333718	0.348178	-0.0958468	0.923642	0.973126
EFR3B	8.2129	0.0355888	0.372273	0.0955985	0.923839	0.973126
RANBP2	4572.42	0.0171169	0.179011	0.0956192	0.923823	0.973126
RTN4R	71.4351	-0.0252546	0.263427	-0.0958695	0.923624	0.973126
PAIP2	2668.68	-0.0158688	0.166431	-0.0953478	0.924039	0.973266
SNHG22	11.0297	-0.0352928	0.370601	-0.0952313	0.924131	0.973293
ANKRD42	588.427	0.0196933	0.207332	0.0949846	0.924327	0.97343
PDZK1	9.29356	0.0352591	0.372426	0.0946742	0.924574	0.97362
SOAT2	8.52462	-0.0351612	0.372437	-0.0944086	0.924785	0.973632
PSD4	1087.97	0.0151685	0.160486	0.0945162	0.924699	0.973632
MRPL44	881.428	0.0159894	0.169279	0.0944562	0.924747	0.973632
C1orf53	66.3808	0.0246309	0.262909	0.0936861	0.925359	0.973784
DDX19A	1107.9	0.0133645	0.142198	0.0939853	0.925121	0.973784
NKIRAS2	1286.28	-0.0140605	0.150151	-0.0936422	0.925393	0.973784
RFXANK	579.658	0.0212793	0.227014	0.093736	0.925319	0.973784
CXCL11	10.1602	-0.0346889	0.369901	-0.0937791	0.925285	0.973784
SAP30L	920.688	0.01368	0.145658	0.0939189	0.925174	0.973784
MRPL2	678.951	-0.0171587	0.183135	-0.0936942	0.925352	0.973784
KRT10	867.267	-0.0189843	0.204225	-0.0929577	0.925937	0.97382
SCPEP1	1516.81	0.012755	0.137125	0.0930179	0.925889	0.97382
VAPA	5530.31	-0.0135765	0.14539	-0.0933804	0.925601	0.97382
SSBP4	537.337	0.0197317	0.211784	0.0931691	0.925769	0.97382
ZNF112	55.5865	0.0275547	0.296508	0.0929305	0.925959	0.97382
GFPT1	2974.64	0.0156665	0.167938	0.0932875	0.925675	0.97382
ALS2CR12	7.68294	0.0344713	0.369499	0.0932919	0.925672	0.97382
ZKSCAN8	625.716	0.0245374	0.263507	0.0931185	0.925809	0.97382
UBE4B	3529.18	0.0146465	0.157943	0.0927326	0.926116	0.973891
PPP1R12C	1142.31	0.0168869	0.182528	0.092517	0.926287	0.973891
DHX36	1159.5	0.017811	0.192565	0.0924933	0.926306	0.973891
RRM2B	1128.28	-0.0148747	0.160617	-0.0926099	0.926214	0.973891
ZC3H12B	14.2763	-0.0333876	0.361227	-0.0924282	0.926358	0.973891
AIMP1	2008.89	0.0141567	0.153385	0.0922955	0.926463	0.973932
MIPEP	471.062	-0.0147981	0.160684	-0.0920946	0.926623	0.97396
KRIT1	2025.15	-0.0146114	0.158514	-0.0921774	0.926557	0.97396
DNPH1	845.053	-0.0200218	0.217644	-0.0919933	0.926703	0.973975
LINC00623	67.5765	0.0242094	0.263713	0.0918023	0.926855	0.974064
TEX40	14.2908	0.0336706	0.367459	0.0916309	0.926991	0.974089
THOC7	1019.87	0.0161906	0.176741	0.0916061	0.927011	0.974089
DTX3	114.811	0.0192811	0.210694	0.0915124	0.927085	0.974097
IDI1	1071.5	0.0161368	0.177078	0.091128	0.927391	0.974147
SYNPO2	34.0348	0.0286934	0.314413	0.0912602	0.927286	0.974147
PLRG1	2476.65	0.0123526	0.135567	0.0911179	0.927399	0.974147
ZNF169	65.8229	0.0284943	0.312012	0.0913242	0.927235	0.974147
ANK3	148.162	0.0215223	0.236517	0.0909968	0.927495	0.974179
BEND7	202.361	-0.0170842	0.188529	-0.0906186	0.927796	0.974188
COMTD1	228.321	-0.0225387	0.249006	-0.0905147	0.927878	0.974188
ADM	189.675	0.0192475	0.2121	0.0907475	0.927693	0.974188
NLRX1	1184.58	0.014136	0.156565	0.0902885	0.928058	0.974188
WDR73	464.257	0.0148649	0.164737	0.0902341	0.928101	0.974188
XYLT1	8.77977	0.0336106	0.372414	0.0902507	0.928088	0.974188
HACL1	270.008	-0.0166996	0.185004	-0.0902665	0.928075	0.974188
FAM131A	472.049	0.0150892	0.166543	0.0906026	0.927808	0.974188
G6PD	16398.9	-0.0161167	0.178412	-0.0903342	0.928022	0.974188
UQCRFS1	1196.36	-0.0159863	0.177591	-0.0900173	0.928273	0.974299
CYP4X1	66.3944	0.0238941	0.266554	0.0896406	0.928573	0.974414
CCDC89	6.40502	0.0329904	0.368081	0.0896282	0.928583	0.974414
ATL1	110.274	-0.0193197	0.21529	-0.0897383	0.928495	0.974414
PHKA1	1166.5	-0.0165732	0.185142	-0.0895164	0.928671	0.974438
SBNO1	2152.84	0.0144271	0.161469	0.089349	0.928805	0.974507
JMJD8	943.271	0.0152075	0.170723	0.0890771	0.929021	0.974664
GAS5-AS1	21.0763	-0.0299613	0.337167	-0.088862	0.929192	0.974774
KLHDC7A	28.2807	-0.0293351	0.334254	-0.0877629	0.930065	0.97509
PUM1	3112.85	-0.013825	0.158374	-0.0872929	0.930439	0.97509
GDAP2	372.601	0.0170168	0.195646	0.0869772	0.93069	0.97509
NME7	490.785	-0.0148416	0.169783	-0.0874151	0.930342	0.97509
ITGB1	44804.1	-0.0164967	0.187479	-0.0879926	0.929883	0.97509
OSBPL5	1277.02	-0.0149885	0.170706	-0.087803	0.930033	0.97509
FAM76B	862.279	-0.0132639	0.15208	-0.0872168	0.930499	0.97509
ABCC4	344.109	0.021654	0.246679	0.0877822	0.93005	0.97509
ZNF771	25.526	0.0285571	0.32803	0.0870562	0.930627	0.97509
LOC100130950	8.07216	0.032515	0.372469	0.0872959	0.930436	0.97509
40057	23469.9	-0.012417	0.141603	-0.0876887	0.930124	0.97509
PTPN4	682.942	0.0168583	0.190887	0.0883156	0.929626	0.97509
SSB	2391.43	0.0140856	0.160122	0.0879677	0.929902	0.97509
APOL4	11.1951	-0.0322784	0.36883	-0.0875158	0.930262	0.97509
ARRDC3	1682.18	0.0143022	0.163637	0.0874017	0.930352	0.97509
MRPL32	1140.09	-0.0144914	0.166499	-0.0870361	0.930643	0.97509
RASA4B	31.8249	-0.0271045	0.310917	-0.0871761	0.930532	0.97509
IQUB	7.89859	0.0319259	0.364909	0.0874902	0.930282	0.97509
BICD2	1825.15	-0.0131399	0.151386	-0.0867976	0.930832	0.97517
ZNF567	55.6189	0.0251157	0.290249	0.0865317	0.931044	0.975322
LPGAT1	2384.43	-0.0135408	0.157405	-0.0860252	0.931446	0.975674
ARRB2	314.845	0.0153697	0.179043	0.0858435	0.931591	0.975756
METTL7B	12.8997	-0.0313596	0.366778	-0.0855001	0.931864	0.975972
CD160	9.53757	0.0315879	0.372373	0.0848286	0.932398	0.975981
DENR	2017.52	0.0127443	0.150217	0.0848398	0.932389	0.975981
WDR61	1094.61	-0.0137622	0.161218	-0.0853643	0.931972	0.975981
LOC90784	142.273	0.0180355	0.212664	0.0848073	0.932415	0.975981
PIK3CB	2247.95	0.0143021	0.168463	0.0848975	0.932343	0.975981
CPE	333.238	-0.0147828	0.173757	-0.0850775	0.9322	0.975981
SSR1	3551.78	0.0136589	0.161193	0.0847364	0.932471	0.975981
ZNF658B	16.5497	-0.0299847	0.351889	-0.0852107	0.932094	0.975981
WNK2	25.8946	-0.0274673	0.322878	-0.0850702	0.932206	0.975981
SHC1	4565.26	0.0121833	0.146184	0.0833424	0.933579	0.976229
APOA1BP	1785.2	0.0136283	0.162779	0.0837227	0.933277	0.976229
ZNF487	21.8793	-0.0292061	0.350078	-0.0834274	0.933512	0.976229
MACROD1	887.269	-0.0174121	0.207233	-0.0840217	0.933039	0.976229
ADAM11	10.1677	-0.0312886	0.37157	-0.0842067	0.932892	0.976229
PSENEN	631.797	-0.0162688	0.195229	-0.0833317	0.933588	0.976229
EPCAM	3559.22	0.0156018	0.185901	0.0839254	0.933116	0.976229
CFLAR	1437.63	-0.0135297	0.162246	-0.0833895	0.933542	0.976229
RPN2	20610	0.0105074	0.12619	0.0832663	0.93364	0.976229
YWHAB	17392.9	0.0120887	0.143978	0.0839623	0.933086	0.976229
ZNF883	11.792	-0.0308811	0.368736	-0.0837485	0.933256	0.976229
SWI5	549.274	-0.0161972	0.19327	-0.0838058	0.933211	0.976229
PHPT1	2228.64	-0.015423	0.184716	-0.0834959	0.933457	0.976229
KANTR	7.04065	0.0306516	0.363549	0.0843123	0.932808	0.976229
SOX6	22.9057	-0.028765	0.347311	-0.0828221	0.933993	0.976318
CD2BP2	1467.15	0.015352	0.185342	0.0828308	0.933986	0.976318
C2orf44	406.884	-0.0133626	0.161467	-0.0827575	0.934044	0.976318
LOC100131496	16.8375	-0.0297324	0.358189	-0.0830075	0.933846	0.976318
ZFX	905.185	-0.0145487	0.175835	-0.0827406	0.934058	0.976318
FAM73A	991.981	-0.0179105	0.217353	-0.0824026	0.934327	0.976421
ZNF57	54.6586	0.0227976	0.276784	0.082366	0.934356	0.976421
CST1	6029.3	-0.01362	0.165313	-0.0823889	0.934337	0.976421
MDK	14834	0.0177687	0.216529	0.0820616	0.934598	0.976542
TIAM2	192.576	0.0204821	0.249619	0.0820532	0.934604	0.976542
TRIB2	4120.29	0.012053	0.147931	0.0814775	0.935062	0.976951
PDCL3	683.325	-0.0150404	0.184998	-0.0813	0.935203	0.977028
GPR89B	133.718	0.0191613	0.236497	0.0810213	0.935425	0.977051
ITGAM	6.2837	-0.0297877	0.367311	-0.0810966	0.935365	0.977051
LOC101927021	14.124	-0.0298355	0.367728	-0.0811349	0.935335	0.977051
C1orf52	398.6	-0.0138222	0.17117	-0.0807514	0.93564	0.977098
LGR6	216.08	0.01566	0.1946	0.0804728	0.935861	0.977098
MAP6	26.0026	-0.0259811	0.322854	-0.0804732	0.935861	0.977098
DHX38	2685.96	-0.0116255	0.144634	-0.0803784	0.935936	0.977098
PTPN18	1084.27	-0.0118656	0.147511	-0.0804388	0.935888	0.977098
LOC389602	244.86	-0.0155569	0.193033	-0.0805917	0.935767	0.977098
C9orf173-AS1	8.02767	-0.0301095	0.372394	-0.0808539	0.935558	0.977098
SNORD35A	7.55614	0.0297273	0.370329	0.0802727	0.93602	0.977117
GAR1	487.771	-0.015182	0.189765	-0.0800043	0.936234	0.97727
KCNC3	6.07109	-0.0293893	0.369954	-0.0794404	0.936682	0.977668
RNH1	12.9904	-0.0286434	0.365033	-0.078468	0.937456	0.977708
MED19	550.67	0.0133121	0.169169	0.0786911	0.937278	0.977708
CSK	1695.61	-0.0128229	0.163768	-0.0782993	0.93759	0.977708
NUBP2	1695.31	0.0158074	0.20199	0.0782585	0.937622	0.977708
TFAP4	290.335	-0.016239	0.205513	-0.0790169	0.937019	0.977708
NPIPB5	171.036	-0.0180782	0.231147	-0.0782109	0.93766	0.977708
NFATC3	938.326	-0.0120827	0.153171	-0.0788834	0.937125	0.977708
ZNF417	77.1794	-0.0217401	0.276556	-0.0786103	0.937343	0.977708
ATP5O	1843.39	-0.0147002	0.187116	-0.0785616	0.937381	0.977708
SPATA12	19.0857	0.0269849	0.345359	0.0781357	0.93772	0.977708
DNAH12	94.3406	0.0178919	0.226937	0.0788408	0.937159	0.977708
SELT	3293	0.0114799	0.145916	0.0786749	0.937291	0.977708
IGF2BP2	1843.69	-0.0118551	0.15001	-0.0790288	0.93701	0.977708
POLR2K	539.937	0.012964	0.165856	0.0781639	0.937698	0.977708
AIF1L	356.902	-0.0173704	0.222015	-0.0782397	0.937637	0.977708
SLC1A7	13.6367	0.0280169	0.359257	0.0779858	0.937839	0.977763
SSFA2	10731.7	-0.0116854	0.150035	-0.0778846	0.93792	0.977777
CHCHD10	11.2076	-0.0286743	0.368865	-0.0777367	0.938037	0.977831
DNAJA4	1135.15	-0.0113023	0.145597	-0.0776276	0.938124	0.977852
LOC100147773	7.83895	0.0288188	0.372295	0.0774085	0.938299	0.977949
SNORD31	73.0187	-0.0193604	0.250818	-0.0771891	0.938473	0.977949
FRMD6-AS1	14.7497	0.0275772	0.356812	0.0772879	0.938395	0.977949
POLR3H	888.149	-0.0124362	0.161187	-0.0771539	0.938501	0.977949
TMEM2	1994.97	0.0132334	0.171658	0.0770917	0.938551	0.977949
PRMT1	3928.76	0.0128525	0.166942	0.0769878	0.938633	0.977965
LRRC42	1005.45	-0.0132391	0.172451	-0.0767701	0.938806	0.978076
TARBP2	702.92	-0.0125411	0.165364	-0.0758392	0.939547	0.978222
PXN-AS1	18.1391	0.0271609	0.355734	0.0763517	0.939139	0.978222
REM2	19.2047	-0.0276087	0.362261	-0.0762121	0.93925	0.978222
LOC100134368	29.6224	-0.0247839	0.326449	-0.0759198	0.939483	0.978222
CRAMP1L	1169.69	0.0126594	0.166551	0.076009	0.939412	0.978222
ZNF236	461.401	0.015493	0.203383	0.0761764	0.939279	0.978222
EP300	3481.32	-0.0175321	0.230882	-0.0759353	0.939471	0.978222
LMAN2	6561.02	-0.0140205	0.184684	-0.0759164	0.939486	0.978222
TMEM64	863.743	-0.01263	0.165723	-0.0762115	0.939251	0.978222
NME6	173.076	0.0159074	0.210172	0.0756874	0.939668	0.978223
NOP16	481.092	-0.0142597	0.188652	-0.0755872	0.939748	0.978223
C8G	9.08125	-0.02813	0.37195	-0.0756285	0.939715	0.978223
PGBD4	66.0007	0.0231268	0.307444	0.0752229	0.940037	0.978247
CCDC43	781.999	0.0117785	0.156288	0.0753644	0.939925	0.978247
PARTICL	71.3007	0.0205672	0.273235	0.0752729	0.939998	0.978247
FAM193A	1356.81	0.0113006	0.150106	0.075284	0.939989	0.978247
LOC642361	51.9452	-0.0210209	0.280567	-0.074923	0.940276	0.978248
DNAJC14	1500.3	0.0105853	0.141336	0.0748946	0.940299	0.978248
PDCD7	656.324	0.0117571	0.156999	0.0748865	0.940305	0.978248
ZMAT3	815.932	0.0133682	0.178004	0.0751003	0.940135	0.978248
DNAJB4	725.475	0.0123368	0.165406	0.0745851	0.940545	0.978418
PTK2	4797.37	-0.0109226	0.146585	-0.0745132	0.940602	0.978418
TRMT5	756.688	0.0110914	0.149209	0.0743346	0.940744	0.978427
ZNF571	10.1517	-0.027463	0.369315	-0.074362	0.940722	0.978427
SNORA44	5.71927	0.0262448	0.355577	0.0738092	0.941162	0.978446
DTX1	6.76297	0.0272115	0.367876	0.0739693	0.941035	0.978446
BAHD1	684.78	0.0119358	0.161622	0.0738503	0.941129	0.978446
UTP3	1465.57	-0.0119954	0.162034	-0.0740298	0.940987	0.978446
F2RL1	2695.58	0.0107695	0.14557	0.0739815	0.941025	0.978446
HMGN3-AS1	39.4115	0.0213173	0.287796	0.0740707	0.940954	0.978446
CACNA1G	36.1109	-0.0226534	0.307454	-0.0736807	0.941264	0.978483
GALNT10	5785.3	-0.0163741	0.223035	-0.0734151	0.941476	0.978564
YWHAEP1	153.826	0.0154527	0.210455	0.0734251	0.941468	0.978564
NR4A1	30.4651	0.0227395	0.310354	0.0732696	0.941592	0.978615
SWAP70	2271.54	0.0117095	0.160267	0.0730624	0.941756	0.978666
ZSCAN25	615.762	0.0120212	0.164584	0.0730399	0.941774	0.978666
POGZ	2236.71	0.0118368	0.162429	0.0728735	0.941907	0.978734
ARHGAP1	4049.14	0.0108572	0.149875	0.0724418	0.94225	0.978745
TDG	700.29	-0.0112505	0.155228	-0.072477	0.942222	0.978745
MLLT1	1466.5	0.0116742	0.161081	0.0724742	0.942225	0.978745
CNOT4	553.281	0.0128343	0.177096	0.072471	0.942227	0.978745
KIAA0368	4425.54	0.0115781	0.159341	0.0726622	0.942075	0.978745
TOP1P1	102.41	-0.0175938	0.243523	-0.0722469	0.942405	0.978837
LRRC47	1462.13	0.0102361	0.142589	0.0717875	0.942771	0.978956
IGFBP6	7047.31	-0.0118493	0.165109	-0.0717668	0.942787	0.978956
RASL11A	84.7827	0.0178934	0.248559	0.0719884	0.942611	0.978956
SNAP29	1086	-0.0107884	0.150058	-0.0718953	0.942685	0.978956
LINC00959	20.2862	0.0241922	0.337797	0.0716175	0.942906	0.97901
VPS54	733.474	-0.0108372	0.151987	-0.0713039	0.943156	0.979163
CPEB4	921.954	0.0170189	0.238814	0.0712643	0.943187	0.979163
AVL9	3244.98	0.012062	0.169509	0.0711583	0.943272	0.979182
SEC24C	3719.04	0.0101498	0.143336	0.0708113	0.943548	0.97933
HAGH	1074.08	0.0140272	0.197968	0.0708562	0.943512	0.97933
IL6R	104.779	-0.0155249	0.220742	-0.0703308	0.94393	0.979377
CFAP58	15.6924	-0.0249323	0.355039	-0.0702241	0.944015	0.979377
LCAT	101.09	-0.0173039	0.245062	-0.0706103	0.943708	0.979377
LRG1	338.464	-0.0117109	0.166794	-0.0702117	0.944025	0.979377
APOL3	915.851	-0.0104016	0.147916	-0.0703208	0.943938	0.979377
RPS19BP1	1562.08	0.0135407	0.192978	0.070167	0.944061	0.979377
MTRNR2L9	286.606	0.0144043	0.204388	0.0704749	0.943816	0.979377
AAMDC	426.742	-0.0144876	0.208289	-0.0695551	0.944548	0.979605
WWP2	1766.4	-0.0105254	0.150787	-0.069803	0.94435	0.979605
GAPDHS	41.8734	-0.0198582	0.284917	-0.069698	0.944434	0.979605
AFF3	13.5121	-0.0252798	0.36315	-0.0696125	0.944502	0.979605
ACADVL	8566.14	-0.0104751	0.151033	-0.0693564	0.944706	0.9797
DLG2	9.26485	0.0256929	0.37248	0.0689778	0.945007	0.979735
PRDM10	705.357	0.0123088	0.178332	0.0690219	0.944972	0.979735
DNAJA2	3091.07	0.0100274	0.145252	0.0690344	0.944962	0.979735
LOC100132356	68.3158	-0.0195106	0.28261	-0.069037	0.94496	0.979735
COX6B2	68.2878	-0.0175857	0.25569	-0.0687775	0.945167	0.979832
NANP	263.951	-0.0138896	0.20306	-0.0684017	0.945466	0.980072
STRBP	876.017	-0.0102874	0.150935	-0.0681575	0.94566	0.980205
DAPK2	12.14	0.0248965	0.366478	0.0679344	0.945838	0.980313
MITD1	627.681	0.0124322	0.183208	0.0678586	0.945898	0.980313
CC2D1A	625.382	0.0120174	0.17817	0.0674491	0.946224	0.980581
MFN1	1441.18	0.0115707	0.172363	0.0671298	0.946478	0.980706
SMIM3	79.0635	0.0163548	0.243345	0.0672083	0.946416	0.980706
LINC01144	9.8315	0.0247676	0.370123	0.0669172	0.946648	0.98075
MSL3P1	762.694	-0.010273	0.153538	-0.0669081	0.946655	0.98075
LHFPL2	2844.63	-0.0110185	0.165566	-0.0665504	0.94694	0.980976
C4orf29	283.284	0.0118196	0.17819	0.0663313	0.947114	0.981018
BTN2A2	221.094	0.0127601	0.192205	0.0663883	0.947069	0.981018
MAP10	176.719	0.0138071	0.208479	0.0662276	0.947197	0.981035
FAM175B	690.559	0.010815	0.163595	0.0661084	0.947292	0.981064
C8orf49	11.628	0.0243527	0.369746	0.0658633	0.947487	0.981196
TYW3	240.642	0.0118319	0.182557	0.0648122	0.948324	0.981232
LIN7C	899.22	0.010915	0.167858	0.065025	0.948154	0.981232
CABP4	324.106	-0.0115595	0.176953	-0.0653253	0.947915	0.981232
FCHSD2	1168.38	-0.0106173	0.1618	-0.0656202	0.94768	0.981232
WNT11	21.9419	-0.0222058	0.340271	-0.065259	0.947968	0.981232
SERPINA5	56.3315	0.018594	0.28631	0.0649435	0.948219	0.981232
MAP2K6	44.7996	0.0188673	0.290932	0.0648511	0.948293	0.981232
GPS1	3936.7	0.0100998	0.154992	0.0651631	0.948044	0.981232
SAFB2	1524.93	-0.0106483	0.163788	-0.0650129	0.948164	0.981232
DNMT3A	566.586	0.0112275	0.172008	0.0652731	0.947957	0.981232
LINC01176	7.44137	0.0244418	0.371885	0.065724	0.947598	0.981232
RHPN1-AS1	46.4619	-0.0186805	0.288141	-0.064831	0.948309	0.981232
CLTC	23783.8	0.0114901	0.179153	0.0641358	0.948862	0.98172
WSCD2	25.4146	-0.0210583	0.329005	-0.064006	0.948965	0.981758
RAB29	973.55	0.00995907	0.156661	0.0635707	0.949312	0.981934
SNORA18	34.4674	0.020529	0.323088	0.0635401	0.949336	0.981934
TECTA	6.67682	0.0236036	0.370652	0.0636813	0.949224	0.981934
UROD	1674.52	0.0101523	0.160775	0.0631461	0.94965	0.982189
S100A3	130.352	0.0151237	0.242046	0.0624825	0.950179	0.982212
NAA30	994.231	-0.0110367	0.175737	-0.0628027	0.949924	0.982212
TSNAXIP1	27.5802	-0.020754	0.331486	-0.0626088	0.950078	0.982212
NUDT19	222.725	0.0122915	0.19664	0.0625078	0.950158	0.982212
JOSD1	2678.57	0.00942424	0.151003	0.0624111	0.950235	0.982212
LOC100505912	9.53816	0.0231956	0.371629	0.0624159	0.950232	0.982212
SDHA	7196.35	-0.00980023	0.157153	-0.062361	0.950275	0.982212
ZNF789	249.297	-0.0116978	0.186757	-0.0626366	0.950056	0.982212
ARHGEF9	511.553	-0.0118442	0.188122	-0.0629601	0.949798	0.982212
ALKBH3	333.307	-0.0134239	0.219048	-0.0612827	0.951134	0.982248
BACE1	3005.84	-0.00890092	0.145485	-0.0611809	0.951215	0.982248
FAM118B	901.13	0.00922375	0.149053	0.0618825	0.950656	0.982248
ZFYVE26	1684.27	-0.0112173	0.180668	-0.062088	0.950493	0.982248
TNRC6A	2190.71	-0.0114617	0.185665	-0.0617333	0.950775	0.982248
NDUFV2	2280.46	0.0105788	0.172714	0.0612505	0.95116	0.982248
SIRT6	531.302	0.0121326	0.198569	0.0611001	0.951279	0.982248
UBE2E3	2587.23	0.0102227	0.164503	0.0621428	0.950449	0.982248
ANO7	76.4154	-0.0147221	0.241457	-0.0609719	0.951382	0.982248
SEC23B	2399.61	-0.00870493	0.141688	-0.0614373	0.951011	0.982248
DLEC1	8.81062	-0.0228156	0.372241	-0.0612925	0.951126	0.982248
KPNA1	2156.75	-0.00997753	0.162639	-0.0613475	0.951082	0.982248
NMNAT3	49.1568	0.0174422	0.285523	0.0610885	0.951289	0.982248
TRMT10A	265.384	0.0119266	0.192521	0.0619495	0.950603	0.982248
FAM86B2	16.4838	-0.021814	0.357651	-0.0609924	0.951365	0.982248
RDH10	5330.3	0.0108568	0.17752	0.0611581	0.951233	0.982248
CYSRT1	156.682	-0.0150723	0.247758	-0.0608348	0.951491	0.982292
ARHGEF18	1704.63	0.0099034	0.163612	0.0605296	0.951734	0.982474
CCDC17	6.78782	0.0223047	0.369728	0.0603274	0.951895	0.982477
LOC653513	7.64981	-0.0221554	0.36731	-0.060318	0.951902	0.982477
B3GNT6	12.9045	0.0218124	0.363075	0.0600767	0.952095	0.982477
GOLGA6L9	25.0802	0.0210267	0.350232	0.0600366	0.952126	0.982477
QPRT	12.3018	-0.022049	0.366964	-0.0600851	0.952088	0.982477
LOC729218	278.454	0.0119448	0.199289	0.059937	0.952206	0.982477
FAM20C	532.159	0.0106996	0.178314	0.0600042	0.952152	0.982477
PTPRJ	4399.41	0.0101551	0.17	0.0597356	0.952366	0.982573
BTAF1	1693.62	0.0125766	0.211028	0.0595969	0.952477	0.982618
SRSF11	2635.47	0.00870273	0.146852	0.0592621	0.952743	0.982686
UBE2D3	9262.35	0.0081754	0.137939	0.059268	0.952739	0.982686
COX7B	1486.08	-0.0119622	0.201734	-0.0592968	0.952716	0.982686
CNPPD1	1997.39	-0.00953009	0.161629	-0.0589627	0.952982	0.982863
C4orf47	13.0654	0.0214686	0.36533	0.058765	0.953139	0.982956
PRPF3	1507.4	-0.00938498	0.160511	-0.0584692	0.953375	0.983128
LINC00467	210.26	-0.0110661	0.189527	-0.0583882	0.953439	0.983128
KAZN	5.77584	-0.0213618	0.367792	-0.0580812	0.953684	0.983242
DMXL2	977.976	-0.0144909	0.24931	-0.0581243	0.95365	0.983242
REV1	1204.22	-0.00838759	0.146271	-0.0573427	0.954272	0.983764
FYN	322.89	-0.0110565	0.193037	-0.0572765	0.954325	0.983764
CYP3A4	7.71767	0.0212526	0.371769	0.0571661	0.954413	0.983786
PTOV1-AS2	64.8914	-0.0159302	0.27971	-0.0569525	0.954583	0.983892
CSF2RA	71.3707	-0.0154004	0.271094	-0.0568082	0.954698	0.983941
SPATA13	967.204	0.00915087	0.163805	0.0558644	0.95545	0.984094
LRRC57	375.581	-0.00954495	0.169448	-0.0563297	0.955079	0.984094
SNUPN	833.241	0.00891588	0.158431	0.0562761	0.955122	0.984094
LOC101559451	10.4614	-0.0208743	0.372421	-0.0560502	0.955302	0.984094
ALKBH5	2459.94	-0.00784366	0.140405	-0.0558647	0.95545	0.984094
LINC01002	13.9061	-0.0202855	0.359552	-0.0564188	0.955008	0.984094
SEC24A	1567.35	0.0111719	0.199147	0.0560987	0.955263	0.984094
COMMD5	620.59	-0.0110126	0.194814	-0.056529	0.95492	0.984094
TMLHE	368.715	-0.010294	0.184198	-0.0558856	0.955433	0.984094
ZNF33A	305.504	-0.0116936	0.210479	-0.0555572	0.955695	0.984265
PNMA1	395.287	0.00939059	0.169611	0.0553654	0.955847	0.984265
LINC00271	9.04277	0.0205638	0.372299	0.0552347	0.955951	0.984265
DUS4L	705.036	-0.00937544	0.169624	-0.055272	0.955922	0.984265
PHF8	1076.57	-0.0100065	0.181026	-0.0552764	0.955918	0.984265
GALC	4569.49	-0.00910411	0.16578	-0.0549168	0.956205	0.984333
DBI	1898.03	-0.0106568	0.193915	-0.0549563	0.956173	0.984333
STK10	1743.11	0.00807751	0.147318	0.0548303	0.956274	0.984333
RAB14	5046.33	0.00787215	0.143614	0.0548145	0.956286	0.984333
DPM2	1011.03	0.0101864	0.18612	0.0547305	0.956353	0.984333
FBXO21	2124.65	0.00804104	0.148449	0.0541671	0.956802	0.984457
CDKL1	79.9182	0.0130167	0.240346	0.054158	0.956809	0.984457
CSNK1G1	905.029	-0.0106309	0.195545	-0.0543652	0.956644	0.984457
ISYNA1	1349.78	0.0112245	0.206269	0.0544166	0.956603	0.984457
ARHGEF5	410.208	0.00916706	0.169142	0.0541974	0.956778	0.984457
ZNF395	1934.69	-0.00919568	0.171868	-0.0535043	0.95733	0.984924
SLC47A1	101.319	0.0117035	0.219758	0.0532562	0.957528	0.984989
LAMA4	4821.55	0.0104188	0.195582	0.0532705	0.957516	0.984989
CYP26B1	436.615	0.00950638	0.178847	0.0531538	0.957609	0.985004
LOC728752	17.6132	0.0192038	0.363183	0.0528763	0.95783	0.985163
RPL21P28	11.4579	0.0193503	0.367035	0.0527207	0.957954	0.985175
RPP40	186.995	0.0121032	0.230064	0.0526081	0.958044	0.985175
MKLN1-AS	12.5752	-0.0194361	0.369162	-0.0526492	0.958011	0.985175
UBTD2	923.742	-0.00797147	0.152051	-0.0524264	0.958189	0.985255
SHROOM4	142.987	0.0138595	0.265215	0.0522577	0.958323	0.985324
CCDC186	622.334	0.0131127	0.252204	0.0519926	0.958535	0.985334
SNORA24	11.9309	0.0189892	0.36486	0.0520452	0.958493	0.985334
BEND6	14.8773	0.0191422	0.367404	0.0521014	0.958448	0.985334
BNIPL	7.29118	0.0191768	0.371564	0.051611	0.958839	0.985578
CDKN1B	963.536	-0.0097287	0.189247	-0.0514075	0.959001	0.985606
DOPEY1	525.39	0.0119286	0.231843	0.0514513	0.958966	0.985606
GORAB	308.931	-0.00883378	0.172637	-0.0511696	0.95919	0.985621
ACAA2	2690.82	0.00774738	0.151503	0.0511367	0.959217	0.985621
GCNT7	10.1492	-0.018894	0.368671	-0.0512488	0.959127	0.985621
PMS2P5	64.3148	0.0133604	0.262445	0.0509072	0.9594	0.98574
CAP1	10671.6	0.00724684	0.143037	0.050664	0.959593	0.985801
TJP1	109.398	0.0147713	0.291114	0.0507407	0.959532	0.985801
FLYWCH2	491.623	-0.0100379	0.199754	-0.0502513	0.959922	0.986069
LCP1	8.61309	-0.0182471	0.366143	-0.049836	0.960253	0.986306
SNN	462.972	-0.00883162	0.177487	-0.0497593	0.960314	0.986306
LINC00960	15.7365	-0.0178802	0.359694	-0.0497094	0.960354	0.986306
PDRG1	833.338	0.00937035	0.190095	0.0492931	0.960686	0.986577
EFNA2	26.4607	-0.0165869	0.340285	-0.0487442	0.961123	0.986958
CROT	927.433	0.00832105	0.171569	0.0484998	0.961318	0.987089
RBX1	1613.66	0.00882088	0.182192	0.0484153	0.961385	0.987089
PTGES2	2200.98	0.00814516	0.169168	0.0481484	0.961598	0.987238
FIBP	3051.6	0.00796592	0.166933	0.0477194	0.96194	0.987459
CDCP1	5098.79	0.00963997	0.20218	0.04768	0.961971	0.987459
NELFA	922.988	-0.00826094	0.17346	-0.0476244	0.962016	0.987459
NHLH1	13.7592	-0.0173516	0.367492	-0.0472163	0.962341	0.987484
PELI3	304.615	-0.0092807	0.197097	-0.0470869	0.962444	0.987484
CTSC	4939.69	0.00679549	0.144238	0.0471129	0.962423	0.987484
GAN	130.925	-0.0133966	0.284017	-0.0471683	0.962379	0.987484
CWC22	981.031	0.00693073	0.146396	0.0473424	0.96224	0.987484
ADRBK2	355.756	-0.00812141	0.172306	-0.0471338	0.962407	0.987484
ARNT	1141.32	-0.00741808	0.159425	-0.0465303	0.962888	0.987497
DMBT1	6.91937	0.017025	0.368966	0.0461425	0.963197	0.987497
RAD9A	531.384	-0.00839129	0.179909	-0.0466418	0.962799	0.987497
TRAP1	3156.39	0.0073791	0.159232	0.0463417	0.963038	0.987497
CHAD	16.8952	-0.0169072	0.36005	-0.0469579	0.962547	0.987497
WDPCP	82.1502	0.0117602	0.25429	0.0462473	0.963113	0.987497
MAP3K2	1837.09	-0.00818472	0.175783	-0.0465615	0.962863	0.987497
MRFAP1	9095.67	-0.00741222	0.16056	-0.0461647	0.963179	0.987497
IGF2R	13308	-0.00948753	0.203078	-0.0467187	0.962737	0.987497
SUSD3	21.7025	-0.0162027	0.350122	-0.0462774	0.963089	0.987497
UCK1	815.453	0.00816872	0.175903	0.0464387	0.962961	0.987497
ANP32A-IT1	8.14918	-0.0165847	0.362009	-0.0458129	0.963459	0.98756
IWS1	1545.99	0.00682279	0.14893	0.0458122	0.96346	0.98756
NSDHL	903.966	-0.0080554	0.175798	-0.045822	0.963452	0.98756
CAST	6871.93	0.00657284	0.143978	0.0456516	0.963588	0.987622
ZC3H12A	684.093	0.00683487	0.153972	0.0443903	0.964593	0.98771
HSPA6	7.37066	0.0165334	0.372157	0.0444258	0.964565	0.98771
ETNK2	599.542	0.00790647	0.176708	0.0447432	0.964312	0.98771
TMEM63A	2448.32	0.00788185	0.176812	0.0445775	0.964444	0.98771
PITRM1-AS1	63.4175	0.0122524	0.273455	0.0448058	0.964262	0.98771
C1QL3	48.2288	-0.0130146	0.292267	-0.0445299	0.964482	0.98771
RBM20	7.04584	0.0168032	0.371357	0.0452481	0.96391	0.98771
CWC15	1636.42	0.0079024	0.174887	0.0451857	0.963959	0.98771
RPTOR	2343.92	-0.00816744	0.18098	-0.0451289	0.964005	0.98771
NOSIP	992.442	0.00895336	0.200081	0.0447487	0.964308	0.98771
ZNF274	602.21	0.00696277	0.155391	0.044808	0.96426	0.98771
ZNF584	81.9241	-0.0113489	0.254646	-0.0445671	0.964452	0.98771
MTIF2	1129.85	-0.00742379	0.16735	-0.044361	0.964617	0.98771
DDX3X	13870.5	-0.00690869	0.15442	-0.0447395	0.964315	0.98771
ZNF770	1373.71	0.00859309	0.194327	0.0442198	0.964729	0.987712
MED29	711.577	0.00670528	0.152029	0.0441054	0.96482	0.987712
NOX1	20.0739	0.0156145	0.353426	0.0441805	0.964761	0.987712
GGNBP2	152.066	-0.0106405	0.241746	-0.0440153	0.964892	0.987717
GOSR1	1662.04	0.00650073	0.148066	0.0439043	0.964981	0.987738
ATP5L	5269.93	-0.00809278	0.185046	-0.0437338	0.965117	0.987809
TXNDC9	1364.01	0.00683019	0.156769	0.0435683	0.965248	0.987875
LOC101928674	16.1896	-0.0152324	0.353678	-0.0430684	0.965647	0.988158
DGCR11	113.96	-0.00958815	0.223108	-0.0429753	0.965721	0.988158
SGMS2	2708.67	-0.00793377	0.184793	-0.0429333	0.965755	0.988158
MIR6835	10.491	0.0158775	0.370251	0.0428831	0.965795	0.988158
MYO1E	2217.48	0.00747917	0.176085	0.0424747	0.96612	0.988384
FBXL19	959.547	0.00736608	0.173578	0.0424367	0.966151	0.988384
PIK3R3	157.046	-0.00949083	0.224563	-0.0422635	0.966289	0.988456
FBN2	5.99109	0.0154124	0.365438	0.0421753	0.966359	0.98846
SLC12A8	24.3803	-0.0144921	0.344593	-0.0420559	0.966454	0.988488
U2AF1L4	99.1377	-0.0104405	0.250261	-0.0417185	0.966723	0.988556
LIFR-AS1	59.7016	-0.0112988	0.27006	-0.041838	0.966628	0.988556
EXT1	2056.93	-0.00639975	0.153174	-0.0417809	0.966673	0.988556
PVRL4	169.305	-0.00915963	0.220284	-0.0415811	0.966833	0.988599
ZNF410	1372.12	0.00611372	0.147465	0.0414589	0.96693	0.988612
KIF3B	3494.3	-0.00689172	0.166482	-0.0413962	0.96698	0.988612
LOC100294362	23.7176	0.0149248	0.361492	0.0412868	0.967067	0.988633
ITPR3	17444.7	0.00821475	0.200217	0.0410293	0.967273	0.988773
TMEM168	1740.64	-0.0067494	0.164929	-0.040923	0.967357	0.988791
REEP2	49.5278	0.0114159	0.279969	0.0407758	0.967475	0.988842
POLR1B	945.234	-0.00815748	0.200965	-0.0405915	0.967622	0.988923
PQLC2	394.02	-0.00720994	0.179866	-0.0400849	0.968025	0.98917
ASAP3	7.25443	-0.0144245	0.370965	-0.0388838	0.968983	0.98917
ATP1A1-AS1	47.0121	-0.0108124	0.277708	-0.0389344	0.968943	0.98917
PRUNE	419.614	-0.00627381	0.159091	-0.0394353	0.968543	0.98917
NEK7	3057.82	0.00603179	0.155251	0.0388518	0.969009	0.98917
PROSER2-AS1	6.24765	-0.0144152	0.369165	-0.0390481	0.968852	0.98917
METTL15	455.899	0.0067568	0.171764	0.0393376	0.968621	0.98917
EIF2B1	1662.34	0.00622868	0.155899	0.0399533	0.96813	0.98917
LINS	235.67	0.00756608	0.193155	0.039171	0.968754	0.98917
TNFRSF12A	5873.53	0.00748691	0.18705	0.0400262	0.968072	0.98917
SMARCD2	2354.61	0.00630264	0.158009	0.0398878	0.968183	0.98917
ZNF616	41.9971	-0.0131037	0.33602	-0.0389969	0.968893	0.98917
TRAPPC2B	118.197	-0.00947935	0.240583	-0.0394016	0.96857	0.98917
TUBA3D	13.2419	-0.0147796	0.371889	-0.0397419	0.968299	0.98917
SNORD100	7.05221	0.0146768	0.371889	0.0394655	0.968519	0.98917
GIMAP2	105.148	0.0101325	0.258925	0.0391331	0.968784	0.98917
HMCN2	8.19093	-0.0147563	0.372474	-0.0396169	0.968399	0.98917
NFE2	8.84963	0.014387	0.372344	0.0386389	0.969178	0.989274
FMNL1	923.387	-0.00601124	0.157012	-0.0382852	0.96946	0.989493
ARMC2	58.5051	0.0109365	0.286367	0.0381904	0.969536	0.989501
DENND6A	861.018	-0.00626426	0.165266	-0.0379041	0.969764	0.989555
SBDSP1	667.453	0.00610897	0.16131	0.0378711	0.96979	0.989555
FAM83A-AS1	7.3304	0.0140676	0.371408	0.0378765	0.969786	0.989555
DISP2	48.9657	-0.011272	0.298983	-0.037701	0.969926	0.989555
SMIM8	92.4802	-0.00867698	0.230128	-0.0377051	0.969923	0.989555
LINC01184	99.6365	-0.00828846	0.220734	-0.0375496	0.970047	0.98961
CEP164	1086.59	-0.00632997	0.170696	-0.0370833	0.970419	0.989787
RASGEF1B	49.0858	-0.0105712	0.285108	-0.0370778	0.970423	0.989787
NAIF1	342.726	-0.00765809	0.206457	-0.037093	0.970411	0.989787
MAP3K8	202.502	-0.00820078	0.222176	-0.0369111	0.970556	0.989854
PANX1	2475.82	-0.0068129	0.185321	-0.0367627	0.970674	0.989905
TMEM99	331.724	0.00719109	0.19637	0.0366201	0.970788	0.989953
MARK3	2873.87	0.00516314	0.141533	0.0364801	0.9709	0.989998
MAPK8IP2	13.763	-0.0132433	0.364716	-0.0363111	0.971034	0.990066
SLC7A8	21.5374	0.0129698	0.358138	0.0362145	0.971111	0.990076
SZRD1	4655.27	-0.00492077	0.137316	-0.0358354	0.971414	0.990134
OBSCN	538.407	-0.00700759	0.197861	-0.0354167	0.971747	0.990134
C1RL-AS1	87.9953	0.009245	0.256868	0.0359912	0.971289	0.990134
MED6	498.576	0.00594831	0.166725	0.0356774	0.97154	0.990134
POLR2I	492.73	0.00787229	0.220968	0.0356265	0.97158	0.990134
BRWD1-IT2	11.2692	-0.0131635	0.368556	-0.0357164	0.971509	0.990134
EIF1B	607.844	-0.00657366	0.185754	-0.0353891	0.971769	0.990134
RAD17	137.191	0.00775955	0.219101	0.0354155	0.971748	0.990134
AFF4	4801.46	0.00804856	0.227484	0.0353808	0.971776	0.990134
ZDBF2	17.8892	-0.0127579	0.364227	-0.0350273	0.972058	0.990187
DHX30	1935.69	-0.00537283	0.153594	-0.0349808	0.972095	0.990187
CALB1	6.3789	-0.0127566	0.364715	-0.0349769	0.972098	0.990187
FUNDC1	729.33	-0.00618908	0.176174	-0.0351306	0.971976	0.990187
PTK6	896.656	-0.00544645	0.157101	-0.0346684	0.972344	0.990369
EFCAB13	92.2018	0.00947431	0.276363	0.0342821	0.972652	0.990614
LSP1	11.3211	-0.0124433	0.372079	-0.0334428	0.973321	0.990814
AQP11	175.218	0.00697031	0.207454	0.0335993	0.973197	0.990814
PAWR	876.871	0.00576672	0.171872	0.0335524	0.973234	0.990814
ARHGAP5	5595.39	-0.00737369	0.219486	-0.0335953	0.9732	0.990814
LYRM7	215.635	0.00900981	0.268477	0.0335589	0.973229	0.990814
MRPS18A	1080.08	-0.00589087	0.174466	-0.0337652	0.973064	0.990814
RSPH3	435.459	-0.00777286	0.232162	-0.0334803	0.973292	0.990814
ADH5	4705.33	-0.00473238	0.142914	-0.0331134	0.973584	0.990964
FGF2	739.38	0.00600299	0.181422	0.0330885	0.973604	0.990964
ZIC2	284.251	0.00643024	0.195024	0.0329715	0.973697	0.990991
MAP7D2	6.26294	0.0120204	0.365586	0.0328798	0.97377	0.990996
BIRC7	6.63356	0.0121613	0.371299	0.0327533	0.973871	0.990998
CCK	36.5516	0.0100633	0.307668	0.0327082	0.973907	0.990998
LOC100507144	5.68622	0.0117664	0.362527	0.0324567	0.974108	0.991126
SMARCC1	2891.5	-0.00524612	0.162009	-0.0323816	0.974168	0.991126
LRWD1	1514.58	0.00532045	0.164896	0.0322654	0.97426	0.991151
ZNF28	132.249	-0.00779819	0.24334	-0.0320464	0.974435	0.99126
OTUD7B	853.708	-0.00536148	0.167918	-0.0319293	0.974528	0.991271
LMO2	117.199	-0.00763401	0.242549	-0.0314741	0.974891	0.991271
RBM19	1026.1	0.00517108	0.164473	0.0314402	0.974918	0.991271
UBB	963.598	-0.00698715	0.221255	-0.0315797	0.974807	0.991271
CBWD2	439.162	0.00509563	0.161315	0.031588	0.974801	0.991271
MOCS3	628.835	0.00489338	0.154885	0.0315935	0.974796	0.991271
KBTBD12	46.5681	-0.00900907	0.28652	-0.031443	0.974916	0.991271
HECTD4	2259.12	0.00707941	0.227705	0.0310902	0.975198	0.991486
HES4	213.551	-0.00780958	0.254282	-0.0307123	0.975499	0.99165
CEACAM6	12692.5	-0.00559345	0.182889	-0.0305838	0.975601	0.99165
STAT1	5055.09	0.00518354	0.169242	0.0306279	0.975566	0.99165
GKAP1	80.528	-0.0072383	0.236941	-0.030549	0.975629	0.99165
TXNL4B	224.592	-0.00562728	0.186109	-0.0302365	0.975878	0.991834
VPS4B	1768.77	0.00444855	0.148691	0.0299181	0.976132	0.991886
ZCCHC3	359.256	0.00564126	0.188103	0.0299903	0.976075	0.991886
NEK11	214.998	0.00619113	0.206025	0.0300504	0.976027	0.991886
SS18L2	290.316	-0.0052549	0.177162	-0.0296616	0.976337	0.991964
YWHAG	8283.75	0.00429011	0.14468	0.0296523	0.976344	0.991964
CYP4F3	34.1774	0.00908748	0.308247	0.0294812	0.976481	0.991965
CTAGE15	16.957	0.0103469	0.350792	0.0294959	0.976469	0.991965
ARHGEF12	9159.37	-0.0058601	0.200375	-0.0292456	0.976669	0.991967
L3HYPDH	522.15	0.00461831	0.159879	0.0288863	0.976955	0.991967
CNOT11	1806.72	-0.00429464	0.148206	-0.0289775	0.976883	0.991967
YTHDF1	3087.27	-0.00394016	0.136121	-0.028946	0.976908	0.991967
ZBTB49	148.671	0.00598762	0.206772	0.0289575	0.976898	0.991967
SPRY4-IT1	19.3382	0.0104811	0.36238	0.0289228	0.976926	0.991967
PIN4	825.377	0.00538402	0.186194	0.0289163	0.976931	0.991967
CRYM-AS1	11.3782	0.010624	0.369332	0.0287653	0.977052	0.991996
PPAP2B	1148.06	-0.00413483	0.14492	-0.0285319	0.977238	0.992048
ZNF469	1127.02	0.00616825	0.215846	0.0285771	0.977202	0.992048
GALT	530.649	0.00466288	0.163925	0.0284452	0.977307	0.992049
SNX29	498.774	-0.00497795	0.176754	-0.0281632	0.977532	0.992209
MTSS1	579.021	-0.0049743	0.177799	-0.027977	0.97768	0.992291
FAM134B	6.2666	0.0103242	0.370588	0.027859	0.977775	0.992318
MBOAT2	2016.74	0.00599544	0.216674	0.0276703	0.977925	0.992385
GSDMD	86.6932	0.00689326	0.2497	0.0276062	0.977976	0.992385
C10orf111	5.73221	-0.00984397	0.361221	-0.0272519	0.978259	0.992397
ZNF784	130.301	0.00652582	0.239391	0.0272601	0.978252	0.992397
DYNC1LI1	893.268	-0.00413534	0.150456	-0.0274853	0.978073	0.992397
PRKAG2	919.652	-0.00494775	0.181292	-0.0272916	0.978227	0.992397
POLDIP2	3379.24	0.00415663	0.15322	0.0271286	0.978357	0.992426
NDST3	11.0893	0.00998634	0.369223	0.0270469	0.978422	0.992426
CGN	309.886	0.00547277	0.205643	0.0266129	0.978768	0.992552
ZC3H12C	1931.76	0.00461515	0.176225	0.0261889	0.979107	0.992552
ARL6IP4	2092.7	0.00520197	0.197051	0.0263991	0.978939	0.992552
GLIS2	44.3523	-0.0081985	0.310371	-0.0264152	0.978926	0.992552
MRPL27	1129.29	0.00494158	0.187684	0.0263292	0.978995	0.992552
ACSF2	853.42	0.00466343	0.177714	0.0262412	0.979065	0.992552
INO80C	533.868	-0.0052615	0.200666	-0.0262201	0.979082	0.992552
DNAJB3	8.96261	-0.00967182	0.370182	-0.0261272	0.979156	0.992552
DENND4C	2200.03	0.00547462	0.204445	0.0267779	0.978637	0.992552
PLOD1	7993.44	-0.00438217	0.172658	-0.0253807	0.979751	0.992567
SESN2	280.017	0.00444104	0.173629	0.0255777	0.979594	0.992567
BOLA1	271.754	-0.00565205	0.219437	-0.025757	0.979451	0.992567
SSSCA1-AS1	37.5078	0.00787214	0.312827	0.0251645	0.979924	0.992567
SNORD32A	5.51078	-0.00919712	0.364913	-0.0252036	0.979893	0.992567
ZNF17	32.3346	-0.00807597	0.32104	-0.0251557	0.979931	0.992567
COL5A2	138.231	0.00554047	0.214167	0.0258698	0.979361	0.992567
FRG1DP	6.23926	0.00932219	0.367865	0.0253413	0.979783	0.992567
PPM1F	1590.37	0.00377705	0.150201	0.0251467	0.979938	0.992567
ATG7	977.147	-0.00375221	0.148133	-0.0253301	0.979792	0.992567
SNORA72	10.6434	-0.00925124	0.3687	-0.0250915	0.979982	0.992567
RIC1	630.687	-0.00463806	0.184697	-0.0251117	0.979966	0.992567
KDF1	139.947	-0.005069	0.206133	-0.0245909	0.980381	0.992721
ASH1L	2385.76	-0.00602681	0.243157	-0.0247857	0.980226	0.992721
VWA9	1752.85	0.00345593	0.140707	0.0245612	0.980405	0.992721
LYPD2	40.3566	-0.00898576	0.365075	-0.0246135	0.980363	0.992721
ZBTB8A	179.535	0.00457991	0.18973	0.0241391	0.980742	0.992736
SNORA52	8.38059	0.00893493	0.372503	0.0239862	0.980864	0.992736
TSSK4	57.0735	-0.00734466	0.308814	-0.0237834	0.981025	0.992736
LTBP2	482.671	0.00522987	0.217287	0.024069	0.980798	0.992736
FA2H	848.365	0.00410125	0.172369	0.0237935	0.981017	0.992736
CPD	12224	0.00448174	0.184363	0.0243093	0.980606	0.992736
ASNSD1	1086.34	-0.00370777	0.155675	-0.0238174	0.980998	0.992736
SOD2	1463.31	-0.00356644	0.149986	-0.0237786	0.981029	0.992736
HDHD1	632.093	0.00367784	0.153249	0.0239991	0.980853	0.992736
SP140	11.4195	-0.00867467	0.369886	-0.0234523	0.981289	0.992892
PKD2	2067.37	0.0040307	0.172132	0.0234164	0.981318	0.992892
AMIGO1	27.9535	-0.00740778	0.318742	-0.0232407	0.981458	0.992965
PGAM1P5	9.73996	-0.00844293	0.366741	-0.0230215	0.981633	0.993027
PPM1M	353.88	0.00381114	0.165746	0.0229938	0.981655	0.993027
CDC42BPA	5175.72	-0.00419791	0.185683	-0.0226079	0.981963	0.993217
GNB2	17482	-0.00418761	0.185378	-0.0225895	0.981978	0.993217
HOXA5	508.182	0.00431923	0.193379	0.0223356	0.98218	0.993353
TSR3	1457.28	-0.00428876	0.19898	-0.0215537	0.982804	0.993833
PI4KA	2562.68	-0.00421884	0.196358	-0.0214855	0.982858	0.993833
SEMA3C	7338.21	0.00368344	0.170603	0.0215906	0.982774	0.993833
LOC654342	17.1184	-0.007724	0.361374	-0.021374	0.982947	0.993855
LOC100133331	32.4574	-0.00664399	0.323373	-0.0205459	0.983608	0.994156
NARS	3197.94	0.00292885	0.143364	0.0204294	0.983701	0.994156
CEBPA	5.28101	0.00739102	0.361627	0.0204383	0.983694	0.994156
FAHD2B	306.144	-0.00410949	0.197715	-0.020785	0.983417	0.994156
DSP	6696.4	-0.00416239	0.203977	-0.0204062	0.983719	0.994156
MARCKS	9115.51	-0.003483	0.168904	-0.0206212	0.983548	0.994156
FAM83H	308.267	0.00410108	0.19782	0.0207313	0.98346	0.994156
LINC01560	77.5152	0.00489497	0.241699	0.0202524	0.983842	0.994211
ADIPOR2	1614.02	-0.00273757	0.139308	-0.0196512	0.984322	0.994353
NMT1	5516.82	-0.00274907	0.141112	-0.0194815	0.984457	0.994353
NOTCH3	7.68166	0.00722618	0.372497	0.0193993	0.984523	0.994353
CENPBD1P1	404.327	-0.00335315	0.172873	-0.0193967	0.984525	0.994353
E2F6	456.617	0.00320285	0.161661	0.0198121	0.984193	0.994353
LINC01119	10.5172	-0.00724342	0.372453	-0.0194479	0.984484	0.994353
CLK2P1	12.0633	-0.00732639	0.370545	-0.0197719	0.984225	0.994353
NUTM2G	10.5989	0.00731896	0.371055	0.0197247	0.984263	0.994353
DAB2IP	2600.7	-0.00320062	0.165827	-0.0193009	0.984601	0.994362
FMO5	172.127	0.00413592	0.217196	0.0190423	0.984807	0.994423
PIP4K2A	1428.66	0.0028247	0.152967	0.0184661	0.985267	0.994423
PPHLN1	1623.74	0.00255603	0.139099	0.0183756	0.985339	0.994423
SPG20	1595.07	-0.00270703	0.146801	-0.0184401	0.985288	0.994423
COA3	1525.84	-0.00365642	0.195452	-0.0187075	0.985074	0.994423
EID2B	36.8505	0.0061437	0.328439	0.0187058	0.985076	0.994423
ARMC8	1103.29	-0.00314086	0.165027	-0.0190324	0.984815	0.994423
TMEM55A	667.045	-0.00303741	0.164661	-0.0184464	0.985283	0.994423
PPP1R26	1348.94	-0.00297831	0.159318	-0.0186941	0.985085	0.994423
CXorf38	1226	-0.0026749	0.141141	-0.0189519	0.984879	0.994423
AP5S1	364.65	-0.00324226	0.178399	-0.0181742	0.9855	0.994448
TMEM33	2466.04	-0.00266607	0.146285	-0.0182252	0.985459	0.994448
HRASLS2	24.6112	0.00585016	0.329432	0.0177583	0.985832	0.994591
C16orf70	631.379	-0.00261286	0.149233	-0.0175086	0.986031	0.994591
TERF2	719.357	-0.00300532	0.170879	-0.0175874	0.985968	0.994591
RAPH1	1257.96	-0.00385348	0.217248	-0.0177377	0.985848	0.994591
UBE2V1	32.1767	-0.00604829	0.345884	-0.0174865	0.986049	0.994591
KLHL22	662.912	-0.00274268	0.155809	-0.0176029	0.985956	0.994591
C10orf105	27.7372	-0.00576527	0.33194	-0.0173684	0.986143	0.994618
NLRP1	811.97	-0.00343797	0.20054	-0.0171436	0.986322	0.99473
SLC8B1	764.091	0.00291854	0.171326	0.017035	0.986409	0.994749
ZFP69	61.9614	0.00453383	0.271006	0.0167296	0.986652	0.99479
AMIGO2	2758.25	-0.00244131	0.145561	-0.0167717	0.986619	0.99479
ATP11A	2157.76	-0.00373704	0.222831	-0.0167708	0.986619	0.99479
IGDCC4	39.6524	0.00529832	0.323693	0.0163683	0.986941	0.994943
MAOB	2316.52	0.00310297	0.188728	0.0164414	0.986882	0.994943
WDR20	821.463	0.0024392	0.152303	0.0160155	0.987222	0.994954
ETFA	3487.65	-0.0023118	0.14408	-0.0160453	0.987198	0.994954
DLGAP1-AS2	294.073	-0.00278738	0.171855	-0.0162194	0.987059	0.994954
UBE2E4P	118.422	-0.00366556	0.227134	-0.0161383	0.987124	0.994954
NBPF3	186.046	-0.00344064	0.220342	-0.015615	0.987542	0.99497
ZNF124	63.8944	-0.00427594	0.274379	-0.0155841	0.987566	0.99497
PARN	55.7198	0.00421628	0.275302	0.0153151	0.987781	0.99497
RAPGEF4	7.94932	-0.00573765	0.372141	-0.0154179	0.987699	0.99497
TMEM191C	7.64622	-0.00577798	0.371957	-0.015534	0.987606	0.99497
SLC26A1	188.805	-0.00393771	0.255978	-0.015383	0.987727	0.99497
VPS13B	1254.02	0.00395281	0.252862	0.0156323	0.987528	0.99497
USP27X-AS1	25.4022	-0.00512656	0.329914	-0.0155391	0.987602	0.99497
P3H3	9.58686	0.0055245	0.372355	0.0148366	0.988163	0.995153
PIM1	1529.35	0.00299697	0.202051	0.0148328	0.988166	0.995153
UBE3D	95.9958	0.00340958	0.228366	0.0149304	0.988088	0.995153
MRPS34	2147.73	-0.00290035	0.198106	-0.0146404	0.988319	0.995239
DDX1	3436.55	0.00206738	0.142394	0.0145187	0.988416	0.995268
TMEM206	430.124	0.00259325	0.181157	0.0143149	0.988579	0.995347
TAF6L	1040.58	-0.00244391	0.171488	-0.0142512	0.98863	0.995347
NPBWR1	7.87368	0.00524131	0.37192	0.0140926	0.988756	0.995406
VMA21	1192.56	-0.00216795	0.156322	-0.0138685	0.988935	0.995517
PDCD11	1496.81	-0.00231621	0.17016	-0.013612	0.98914	0.995655
FAT2	8.08707	0.00496929	0.372162	0.0133525	0.989347	0.995795
TXN	9906.27	-0.00226841	0.175817	-0.0129021	0.989706	0.996088
MYCBP2	2138.31	0.0031312	0.244716	0.0127952	0.989791	0.996106
CAMTA1	602.024	0.00260369	0.211273	0.0123238	0.990167	0.996211
NCMAP	6.56674	-0.00445202	0.359226	-0.0123934	0.990112	0.996211
VPS26A	2754.85	0.00184966	0.148376	0.012466	0.990054	0.996211
VAMP7	1702.24	0.00197552	0.158707	0.0124476	0.990068	0.996211
EOGT	603.349	-0.00234652	0.19183	-0.0122323	0.99024	0.996216
GABRP	232.37	-0.00292281	0.241782	-0.0120886	0.990355	0.996263
SAXO2	7.3439	0.00443878	0.372062	0.0119302	0.990481	0.996322
TNFSF18	9.66932	-0.0043582	0.370474	-0.0117638	0.990614	0.996344
ATP11C	1090.75	0.00211884	0.180593	0.0117327	0.990639	0.996344
ALKBH3-AS1	7.28806	0.00431894	0.372306	0.0116005	0.990744	0.996382
PYROXD1	241.375	-0.00242131	0.21068	-0.0114928	0.99083	0.9964
USB1	1424.96	0.00167472	0.147976	0.0113176	0.99097	0.996472
TXLNA	1925.24	0.00145964	0.146802	0.0099429	0.992067	0.99681
SMYD3	373.163	-0.00207211	0.195592	-0.010594	0.991547	0.99681
ZDHHC5	8518.11	-0.00159542	0.161792	-0.00986097	0.992132	0.99681
SPATS2	1349.25	0.00146132	0.147032	0.00993879	0.99207	0.99681
GLTP	638.538	-0.00155172	0.157204	-0.00987076	0.992124	0.99681
SETD1B	937.458	0.00181951	0.177038	0.0102775	0.9918	0.99681
UBAC2-AS1	18.8431	0.00353968	0.350806	0.0100901	0.991949	0.99681
XDH	761.116	0.00176437	0.175983	0.0100258	0.992001	0.99681
GIGYF2	2444.92	0.00174993	0.174748	0.010014	0.99201	0.99681
HIRA	1525.56	-0.0014865	0.149763	-0.00992567	0.992081	0.99681
TRABD	1953.19	0.00173182	0.175441	0.00987126	0.992124	0.99681
SH3RF2	407.148	-0.00224921	0.210968	-0.0106614	0.991494	0.99681
FPGS	3397.12	0.00148219	0.151407	0.00978946	0.992189	0.99681
SEC16A	5658.69	0.00158099	0.167157	0.00945811	0.992454	0.997007
OCLM	5.26448	0.00309937	0.343972	0.00901053	0.992811	0.997256
TLK2	1443.8	0.00127578	0.142122	0.00897665	0.992838	0.997256
ZBTB41	960.652	0.00166597	0.192366	0.0086604	0.99309	0.997442
EBLN2	25.758	0.00287956	0.34512	0.00834365	0.993343	0.997627
RANBP9	2115.52	-0.00111664	0.136733	-0.00816656	0.993484	0.997701
ADIRF	348.551	-0.00171406	0.214857	-0.00797765	0.993635	0.997784
HSPA4	4896.58	-0.00128875	0.166856	-0.00772373	0.993837	0.997863
EEF1E1	260.591	0.00148041	0.192052	0.00770835	0.99385	0.997863
STMN3	1207.3	0.00127221	0.169703	0.00749669	0.994019	0.997964
DYNC2H1	322.767	-0.00159926	0.223319	-0.0071613	0.994286	0.997992
LIMA1	6334.02	-0.00117149	0.16162	-0.0072484	0.994217	0.997992
SP1	3838.24	0.00140671	0.197543	0.00712102	0.994318	0.997992
SSH1	1453.34	0.00145707	0.201392	0.00723499	0.994227	0.997992
NENF	937.47	0.0014633	0.214815	0.00681193	0.994565	0.998065
DUSP5	3928.8	-0.00105864	0.156275	-0.00677422	0.994595	0.998065
RPSAP58	656.394	-0.00119515	0.174923	-0.00683244	0.994549	0.998065
PPP1R9A	1907.85	0.00122458	0.184474	0.00663823	0.994703	0.998105
LOC730102	133.109	0.00162782	0.254775	0.00638924	0.994902	0.998236
ABHD11	496.181	0.00111949	0.179852	0.00622449	0.995034	0.9983
RASGEF1A	10.9884	0.00219466	0.371278	0.00591109	0.995284	0.998483
DENND2D	557.797	-0.000863006	0.153879	-0.00560834	0.995525	0.998616
ASUN	2549.64	-0.000870124	0.156813	-0.00554881	0.995573	0.998616
MNX1	124.392	0.00122952	0.22401	0.00548868	0.995621	0.998616
SDHB	1477.09	-0.000899256	0.167317	-0.00537455	0.995712	0.998639
ARPC5	8451.57	0.000695959	0.152869	0.00455265	0.996368	0.99895
MCTP2	7.86343	0.00165291	0.372035	0.00444288	0.996455	0.99895
MKS1	541.299	-0.000738101	0.165367	-0.00446341	0.996439	0.99895
CBX4	564.309	-0.000759037	0.172978	-0.00438805	0.996499	0.99895
ZCCHC2	287.104	0.000947708	0.206744	0.00458397	0.996343	0.99895
AAMP	3284.23	0.000880702	0.179763	0.00489925	0.996091	0.99895
LOC101241902	18.2195	-0.00161705	0.351583	-0.00459935	0.99633	0.99895
ZNF675	31.1406	0.00136572	0.328028	0.00416341	0.996678	0.999062
EXOSC10	2661.93	-0.000508135	0.141066	-0.00360211	0.997126	0.999087
PIGM	506.715	0.000633338	0.185476	0.00341467	0.997275	0.999087
PCID2	1423.98	-0.00046789	0.150581	-0.00310723	0.997521	0.999087
ZFP36L1	3975.39	-0.000508795	0.142027	-0.00358239	0.997142	0.999087
ZNF205	161.203	0.000817206	0.259035	0.00315481	0.997483	0.999087
RNFT1	576.896	0.000618582	0.175252	0.00352967	0.997184	0.999087
EIF2S2	5519.45	0.000499476	0.151175	0.00330396	0.997364	0.999087
TBC1D10A	1305.9	0.000571306	0.158333	0.00360825	0.997121	0.999087
STIM2	959.397	0.000657948	0.170493	0.00385908	0.996921	0.999087
PCSK5	1408.5	-0.000679151	0.18427	-0.00368562	0.997059	0.999087
PGRMC1	4737.33	-0.00045967	0.144247	-0.00318669	0.997457	0.999087
FAM45B	110.031	0.000789088	0.239345	0.00329687	0.997369	0.999087
IPP	215.289	0.00060829	0.233793	0.00260184	0.997924	0.999092
JUN	3006.31	0.000498977	0.178536	0.00279482	0.99777	0.999092
ADAR	9886.62	-0.000466398	0.17139	-0.00272127	0.997829	0.999092
PKN1	4061.31	0.000516062	0.176377	0.0029259	0.997665	0.999092
ADAM17	1354.19	-0.00050838	0.196313	-0.00258963	0.997934	0.999092
TMEM217	24.2124	0.0010031	0.340323	0.00294749	0.997648	0.999092
WDR74	1643.66	-0.000480559	0.194659	-0.00246873	0.99803	0.99912
HSPG2	10229.9	0.000555326	0.243101	0.00228435	0.998177	0.999131
ZFPM1	245.066	0.000440054	0.190743	0.00230705	0.998159	0.999131
PARP4	8499.26	-0.000395664	0.191745	-0.0020635	0.998354	0.9992
RABGAP1	2452.75	-0.000334474	0.164996	-0.00202716	0.998383	0.9992
MCM3AP	1883.49	0.000298296	0.164128	0.00181746	0.99855	0.999299
MCTS2P	152.107	-0.000376566	0.229255	-0.00164257	0.998689	0.999371
MPL	8.06011	0.000478041	0.372261	0.00128416	0.998975	0.99952
MORF4L2-AS1	19.701	-0.000470696	0.343963	-0.00136845	0.998908	0.99952
GFER	808.332	0.000183485	0.198791	0.000923008	0.999264	0.999604
THAP7	484.116	-0.000205784	0.203704	-0.00101021	0.999194	0.999604
TRA2A	2146.56	0.000144915	0.151847	0.000954345	0.999239	0.999604
PI4K2A	1753.31	9.88581e-05	0.13586	0.000727646	0.999419	0.999692
MRPL38	1858.4	8.61951e-05	0.180368	0.000477885	0.999619	0.999755
WFDC2	2519.36	-0.000104235	0.217409	-0.000479445	0.999617	0.999755
SPTLC1	3788.27	2.75071e-05	0.141768	0.000194029	0.999845	0.999913
RAB7B	19.5458	8.70897e-06	0.365859	2.38042e-05	0.999981	0.999981
DDX11L1	0	0	0	0	0	0
MIR6859-3	0	0	0	0	0	0
MIR6859-2	0	0	0	0	0	0
MIR6859-1	0	0	0	0	0	0
MIR6859-4	0	0	0	0	0	0
MIR1302-2	0	0	0	0	0	0
MIR1302-11	0	0	0	0	0	0
MIR1302-9	0	0	0	0	0	0
MIR1302-10	0	0	0	0	0	0
FAM138A	0	0	0	0	0	0
FAM138C	0	0	0	0	0	0
FAM138F	0	0	0	0	0	0
OR4F5	0	0	0	0	0	0
FAM138D	0	0	0	0	0	0
OR4F29	0	0	0	0	0	0
OR4F3	0	0	0	0	0	0
OR4F16	0	0	0	0	0	0
LOC100132287	0	0	0	0	0	0
LOC100132062	0	0	0	0	0	0
LOC100288069	2.25056	-0.311485	0.287179	-1.08464	0.278082	0
FAM87B	0.336055	-0.0043713	0.140634	-0.0310829	0.975203	0
FAM41C	0.16854	0.0272152	0.131632	0.206752	0.836204	0
SAMD11	4.31006	-0.283014	0.357385	-0.791901	0.428418	0
LINC01342	0.473832	-0.0610697	0.169141	-0.361057	0.718057	0
MIR200A	2.80741	0.096257	0.329455	0.29217	0.770156	0
TNFRSF4	2.1204	0.103084	0.301625	0.341763	0.732529	0
MIR6726	0	0	0	0	0	0
MIR6727	0	0	0	0	0	0
MIR6808	0	0	0	0	0	0
ANKRD65	4.66437	-0.0477231	0.360101	-0.132527	0.894568	0
TMEM88B	0	0	0	0	0	0
MMP23B	0	0	0	0	0	0
MMP23A	4.96908	0.344342	0.363792	0.946536	0.343875	0
CFAP74	1.11488	-0.0718961	0.225928	-0.318226	0.750314	0
GABRD	2.81175	-0.685247	0.315894	-2.16923	0.0300649	0
PLCH2	1.28071	0.193914	0.262418	0.73895	0.459938	0
PANK4	0	0	0	0	0	0
HES5	0	0	0	0	0	0
LOC115110	0	0	0	0	0	0
TNFRSF14	0	0	0	0	0	0
LOC100996583	0	0	0	0	0	0
FAM213B	0	0	0	0	0	0
MMEL1	0	0	0	0	0	0
TTC34	1.91553	-0.235424	0.273777	-0.859912	0.389838	0
ACTRT2	0	0	0	0	0	0
MIR4251	0.348609	0.0582412	0.131632	0.442454	0.658161	0
MIR551A	0.137417	0.0272152	0.131632	0.206752	0.836204	0
CCDC27	1.41563	-0.286416	0.244299	-1.1724	0.241037	0
LINC01346	0	0	0	0	0	0
LOC284661	0	0	0	0	0	0
AJAP1	0	0	0	0	0	0
MIR4417	0	0	0	0	0	0
MIR4689	0	0	0	0	0	0
HES3	0	0	0	0	0	0
HES2	1.71384	-0.241621	0.289955	-0.833306	0.404672	0
MIR4252	0	0	0	0	0	0
TAS1R1	1.53414	-0.163236	0.274182	-0.595355	0.551606	0
LOC100505887	0	0	0	0	0	0
UTS2	0.656911	0.0908996	0.189335	0.480099	0.631157	0
TNFRSF9	4.87334	-0.0585129	0.347216	-0.16852	0.866174	0
LOC102724539	0.688034	0.0822896	0.177324	0.464063	0.642603	0
LOC102724552	1.54832	0.0364267	0.258835	0.140733	0.888081	0
MIR6728	0	0	0	0	0	0
CA6	0.337081	0.0582412	0.131632	0.442454	0.658161	0
SLC2A7	0	0	0	0	0	0
SLC2A5	0.502243	-0.0534365	0.15856	-0.337012	0.736108	0
MIR34A	0.505621	0.110136	0.145452	0.7572	0.44893	0
PIK3CD-AS1	0	0	0	0	0	0
PIK3CD-AS2	0.274834	0.0582412	0.131632	0.442454	0.658161	0
MIR5697	0	0	0	0	0	0
MIR1273D	0	0	0	0	0	0
RNU6-1	0	0	0	0	0	0
RNU6-2	0	0	0	0	0	0
RNU6-7	0	0	0	0	0	0
RNU6-9	0	0	0	0	0	0
RNU6-8	0	0	0	0	0	0
APITD1-CORT	0	0	0	0	0	0
C1orf127	0.167514	-0.0348369	0.131632	-0.264653	0.791277	0
MTOR-AS1	0.182413	-0.0348369	0.131632	-0.264653	0.791277	0
ANGPTL7	0.337081	0.0582412	0.131632	0.442454	0.658161	0
LOC101929181	0	0	0	0	0	0
DRAXIN	1.68447	-0.110514	0.279826	-0.394939	0.692888	0
C1orf167	0	0	0	0	0	0
LOC102724659	0	0	0	0	0	0
NPPA-AS1	1.91388	-0.0343097	0.296364	-0.115769	0.907836	0
NPPA	2.91033	-0.334421	0.324327	-1.03112	0.302484	0
NPPB	0	0	0	0	0	0
RNU5E-1	0	0	0	0	0	0
MIR6729	0	0	0	0	0	0
TNFRSF8	2.08855	-0.0772553	0.297132	-0.260003	0.794861	0
MIR7846	0	0	0	0	0	0
MIR4632	0	0	0	0	0	0
SNORA59A	0	0	0	0	0	0
SNORA59B	0	0	0	0	0	0
MIR6730	4.80317	-0.314115	0.361237	-0.869554	0.384544	0
AADACL4	0.174305	0.0272152	0.131632	0.206752	0.836204	0
AADACL3	0	0	0	0	0	0
C1orf158	0	0	0	0	0	0
PRAMEF12	0	0	0	0	0	0
PRAMEF1	0	0	0	0	0	0
PRAMEF11	0	0	0	0	0	0
HNRNPCL1	0	0	0	0	0	0
PRAMEF2	0	0	0	0	0	0
PRAMEF4	0	0	0	0	0	0
PRAMEF10	0	0	0	0	0	0
PRAMEF7	0	0	0	0	0	0
PRAMEF6	0	0	0	0	0	0
LOC101929983	0	0	0	0	0	0
HNRNPCL3	0	0	0	0	0	0
HNRNPCL4	0	0	0	0	0	0
PRAMEF25	0	0	0	0	0	0
PRAMEF26	0	0	0	0	0	0
LOC649324	0	0	0	0	0	0
LOC645354	0	0	0	0	0	0
HNRNPCL2	0	0	0	0	0	0
PRAMEF9	0	0	0	0	0	0
LOC400736	0.174305	0.0272152	0.131632	0.206752	0.836204	0
LOC391003	0	0	0	0	0	0
PRAMEF22	0	0	0	0	0	0
PRAMEF5	0	0	0	0	0	0
PRAMEF8	0	0	0	0	0	0
LOC645382	0	0	0	0	0	0
PRAMEF15	0	0	0	0	0	0
PRAMEF19	0	0	0	0	0	0
PRAMEF16	0	0	0	0	0	0
PRAMEF17	0	0	0	0	0	0
PRAMEF20	0	0	0	0	0	0
LRRC38	0	0	0	0	0	0
PDPN	0	0	0	0	0	0
C1orf195	0.885722	0.160618	0.210211	0.764079	0.44482	0
CELA2A	0.701907	-0.00692337	0.178593	-0.0387663	0.969077	0
CELA2B	3.97582	0.517596	0.342229	1.51243	0.130426	0
SLC25A34	2.10752	-0.00908317	0.276427	-0.0328592	0.973787	0
TMEM82	0.168901	-0.0348369	0.131632	-0.264653	0.791277	0
MIR5096	0	0	0	0	0	0
C1orf64	0	0	0	0	0	0
HSPB7	0.594664	0.0642156	0.169347	0.379196	0.704543	0
CLCNKA	0.311721	0.0632749	0.137005	0.461844	0.644193	0
CLCNKB	1.1571	-0.161253	0.230471	-0.699667	0.484135	0
SPATA21	0.531022	0.0458062	0.161417	0.283776	0.776582	0
RNU1-1	0	0	0	0	0	0
RNU1-2	0	0	0	0	0	0
RNU1-3	0	0	0	0	0	0
RNU1-28P	0	0	0	0	0	0
RNVU1-18	0	0	0	0	0	0
RNU1-27P	0	0	0	0	0	0
RNU1-4	0	0	0	0	0	0
FAM231B	0	0	0	0	0	0
MIR3675	0	0	0	0	0	0
FAM231A	0	0	0	0	0	0
FAM231C	0	0	0	0	0	0
ESPNP	1.68177	-0.430633	0.276415	-1.55792	0.119252	0
PADI2	4.50212	-0.263206	0.348831	-0.754536	0.450528	0
PADI3	2.20163	-0.475489	0.304295	-1.56259	0.118148	0
MIR3972	0	0	0	0	0	0
PADI4	0	0	0	0	0	0
PADI6	0	0	0	0	0	0
ACTL8	0	0	0	0	0	0
LOC101927876	0	0	0	0	0	0
IGSF21	0	0	0	0	0	0
PAX7	0	0	0	0	0	0
TAS1R2	0	0	0	0	0	0
MIR4695	0	0	0	0	0	0
MIR1290	0	0	0	0	0	0
AKR7L	2.53601	-0.161846	0.321202	-0.503875	0.614349	0
LOC100506730	0	0	0	0	0	0
MINOS1-NBL1	0	0	0	0	0	0
RPS14P3	1.81203	-0.0806827	0.287891	-0.280254	0.779283	0
NBL1	1.85702	-0.174841	0.288884	-0.605229	0.545027	0
HTR6	1.71832	0.315656	0.284267	1.11042	0.266818	0
RNF186	0	0	0	0	0	0
PLA2G2E	0	0	0	0	0	0
PLA2G2A	0	0	0	0	0	0
PLA2G5	0.640986	-0.00882384	0.187222	-0.0471305	0.962409	0
PLA2G2D	0.274834	0.0582412	0.131632	0.442454	0.658161	0
PLA2G2F	0	0	0	0	0	0
PLA2G2C	0.137417	0.0272152	0.131632	0.206752	0.836204	0
UBXN10-AS1	1.02584	-0.00551589	0.216823	-0.0254395	0.979704	0
VWA5B1	4.72866	-0.44728	0.351985	-1.27073	0.203823	0
LINC01141	0	0	0	0	0	0
FAM43B	0	0	0	0	0	0
MIR6084	0	0	0	0	0	0
KIF17	1.87873	-0.38331	0.290126	-1.32119	0.186439	0
MIR1256	0	0	0	0	0	0
LOC100506801	1.61978	0.219854	0.253582	0.866997	0.385944	0
ALPL	0.274834	0.0582412	0.131632	0.442454	0.658161	0
CELA3B	0.167514	-0.0348369	0.131632	-0.264653	0.791277	0
CELA3A	0.174305	0.0272152	0.131632	0.206752	0.836204	0
LOC101928043	1.14907	-0.159826	0.238819	-0.669235	0.503346	0
MIR4418	0	0	0	0	0	0
EPHA8	0.182413	-0.0348369	0.131632	-0.264653	0.791277	0
MIR6127	0	0	0	0	0	0
C1QA	0	0	0	0	0	0
C1QC	0	0	0	0	0	0
C1QB	0	0	0	0	0	0
MIR4684	0	0	0	0	0	0
MIR4253	0	0	0	0	0	0
LACTBL1	0	0	0	0	0	0
C1orf234	1.17406	0.256524	0.245921	1.04312	0.296895	0
MIR3115	0	0	0	0	0	0
MIR4419A	0	0	0	0	0	0
LINC01355	3.7152	0.155273	0.343085	0.452579	0.650852	0
ZNF436-AS1	1.67931	-0.116601	0.27979	-0.416746	0.676864	0
TCEA3	1.5166	0.0420106	0.28064	0.149695	0.881005	0
E2F2	2.11724	-0.594113	0.284814	-2.08597	0.0369816	0
LOC101928163	0	0	0	0	0	0
ID3	0.168901	-0.0348369	0.131632	-0.264653	0.791277	0
MDS2	0	0	0	0	0	0
CNR2	0.168901	-0.0348369	0.131632	-0.264653	0.791277	0
MIR378F	0	0	0	0	0	0
LOC284632	0	0	0	0	0	0
RCAN3AS	0	0	0	0	0	0
MIR6731	0	0	0	0	0	0
MIR4425	0	0	0	0	0	0
RHCE	3.8123	0.512113	0.341976	1.49751	0.13426	0
MIR3917	0	0	0	0	0	0
EXTL1	0.443734	0.0306112	0.153668	0.199203	0.842104	0
SLC30A2	0.472445	-0.0517322	0.156085	-0.331436	0.740315	0
TRIM63	0.713435	-0.00471287	0.179423	-0.0262668	0.979045	0
FAM110D	0	0	0	0	0	0
CATSPER4	0.350954	-0.00450764	0.142725	-0.0315828	0.974805	0
LOC101928303	1.69463	-0.0162679	0.281641	-0.0577613	0.953939	0
CD52	4.78475	0.137488	0.356005	0.386196	0.699352	0
ZNF683	0	0	0	0	0	0
LIN28A	0	0	0	0	0	0
LOC101928324	2.49538	-0.28308	0.321383	-0.880819	0.378416	0
MIR1976	0	0	0	0	0	0
RNU6-48P	0	0	0	0	0	0
FCN3	1.16019	0.343598	0.233852	1.4693	0.141752	0
CD164L2	0.81565	-0.0640017	0.216056	-0.296228	0.767056	0
FGR	0.304931	-0.00407687	0.135991	-0.029979	0.976084	0
SCARNA1	0.167514	-0.0348369	0.131632	-0.264653	0.791277	0
SNORA73A	4.33308	-0.036877	0.339907	-0.108491	0.913606	0
SNORA73B	3.29035	-0.0501005	0.327124	-0.153155	0.878276	0
SNORD99	1.51728	-0.0410415	0.240619	-0.170566	0.864565	0
RNU11	0.663035	-0.0124925	0.201018	-0.0621463	0.950446	0
OPRD1	0	0	0	0	0	0
LOC101928460	0	0	0	0	0	0
LOC101929406	0	0	0	0	0	0
MATN1	2.08072	-0.110412	0.285555	-0.386657	0.69901	0
MIR4420	0	0	0	0	0	0
SNORD103A	0	0	0	0	0	0
SNORD103B	0	0	0	0	0	0
SNORD85	0.702628	-0.19467	0.181843	-1.07053	0.284379	0
LINC01225	0.182413	-0.0348369	0.131632	-0.264653	0.791277	0
LINC01226	0.503569	-0.0472098	0.159349	-0.296266	0.767027	0
MIR4254	0.182413	-0.0348369	0.131632	-0.264653	0.791277	0
MIR5585	0	0	0	0	0	0
ZBTB8B	0.16854	0.0272152	0.131632	0.206752	0.836204	0
HPCA	3.91687	-0.400286	0.348964	-1.14707	0.251353	0
A3GALT2	2.36456	-0.305342	0.282887	-1.07938	0.28042	0
MIR3605	0.825146	-0.185681	0.218491	-0.849834	0.395417	0
LOC101929464	0.943273	0.170493	0.216657	0.786925	0.431326	0
CSMD2	0.443734	0.0306112	0.153668	0.199203	0.842104	0
HMGB4	0	0	0	0	0	0
CSMD2-AS1	0	0	0	0	0	0
C1orf94	0	0	0	0	0	0
MIR552	0	0	0	0	0	0
GJA4	0	0	0	0	0	0
DLGAP3	1.48067	-0.077958	0.273808	-0.284718	0.77586	0
GRIK3	0	0	0	0	0	0
MIR4255	0	0	0	0	0	0
MIR6732	1.44041	-0.0780085	0.267977	-0.291101	0.770974	0
RSPO1	0	0	0	0	0	0
MIR3659	0	0	0	0	0	0
LINC01343	0	0	0	0	0	0
MYCBP	0.364826	-0.0658629	0.131632	-0.500355	0.616825	0
GJA9-MYCBP	0.714753	-0.193738	0.181447	-1.06774	0.285638	0
GJA9	0	0	0	0	0	0
PPIEL	4.32706	0.0984911	0.351303	0.28036	0.779201	0
LOC101929516	3.16549	0.00617557	0.32569	0.0189615	0.984872	0
SNORA55	4.66303	0.0338469	0.346741	0.0976145	0.922238	0
HEYL	4.46307	-0.335114	0.352004	-0.952017	0.341088	0
NT5C1A	0	0	0	0	0	0
HPCAL4	0.336415	-0.0755939	0.140674	-0.53737	0.591012	0
OXCT2	1.39131	-0.00579696	0.252425	-0.0229651	0.981678	0
TMCO2	1.4621	0.02205	0.270538	0.0815042	0.935041	0
RIMS3	4.35777	-0.0345118	0.35716	-0.0966284	0.923022	0
MIR30E	0	0	0	0	0	0
MIR30C1	0	0	0	0	0	0
SLFNL1-AS1	4.70981	-0.276687	0.361747	-0.764862	0.444354	0
SLFNL1	4.71817	-0.254796	0.34575	-0.736937	0.46116	0
FOXO6	0.306318	-0.00409028	0.136206	-0.0300301	0.976043	0
EDN2	3.16612	-0.0473373	0.327446	-0.144565	0.885054	0
GUCA2B	0.503929	-0.139952	0.160244	-0.873365	0.382464	0
GUCA2A	0.348609	0.0582412	0.131632	0.442454	0.658161	0
CLDN19	0.168901	-0.0348369	0.131632	-0.264653	0.791277	0
LOC100129924	3.50661	0.100027	0.330679	0.30249	0.762279	0
LOC339539	0.16854	0.0272152	0.131632	0.206752	0.836204	0
FAM183A	0	0	0	0	0	0
MIR6733	0.978787	-0.11718	0.230447	-0.508491	0.611109	0
MIR6734	0	0	0	0	0	0
MIR6735	0	0	0	0	0	0
HYI	0	0	0	0	0	0
LOC101929592	0	0	0	0	0	0
MIR6079	0	0	0	0	0	0
ARTN	4.06094	0.120957	0.34849	0.347089	0.728524	0
KLF17	0.457247	0.0312483	0.155143	0.201416	0.840373	0
MIR5584	0	0	0	0	0	0
RNU5F-1	1.55789	0.138364	0.26249	0.527121	0.59811	0
RNU5D-1	0.182413	-0.0348369	0.131632	-0.264653	0.791277	0
SNORD46	4.34219	-0.129464	0.356107	-0.363554	0.716191	0
SNORD38A	5.03469	0.0454086	0.362688	0.1252	0.900365	0
RPS15AP10	1.75622	0.262728	0.260672	1.00789	0.313509	0
LOC101929626	1.39849	0.330091	0.261253	1.26349	0.206412	0
LURAP1	0.647776	0.108694	0.200277	0.542718	0.587324	0
FAAHP1	1.81636	-0.31813	0.271454	-1.17195	0.241218	0
LINC01398	0.63966	-0.0196984	0.17384	-0.113313	0.909782	0
MKNK1-AS1	5.04824	-0.0342483	0.360385	-0.0950325	0.924289	0
KNCN	0	0	0	0	0	0
TEX38	1.2228	0.246946	0.236337	1.04489	0.296074	0
EFCAB14-AS1	0.337801	-0.0658629	0.131632	-0.500355	0.616825	0
CYP4B1	0.137417	0.0272152	0.131632	0.206752	0.836204	0
CYP4Z2P	0	0	0	0	0	0
CYP4A11	0.168901	-0.0348369	0.131632	-0.264653	0.791277	0
CYP4Z1	1.00684	-0.0163208	0.230223	-0.0708914	0.943484	0
CYP4A22	0.677873	-0.000571151	0.190052	-0.00300523	0.997602	0
LINC00853	1.37607	0.131969	0.219444	0.60138	0.547587	0
TAL1	0	0	0	0	0	0
FOXE3	0.443734	0.0306112	0.153668	0.199203	0.842104	0
TRABD2B	0	0	0	0	0	0
SKINTL	0	0	0	0	0	0
SLC5A9	1.08231	-0.0550271	0.205963	-0.26717	0.789338	0
AGBL4	0	0	0	0	0	0
BEND5	0	0	0	0	0	0
LOC101929721	0	0	0	0	0	0
AGBL4-IT1	0	0	0	0	0	0
ELAVL4	0	0	0	0	0	0
MIR4421	0	0	0	0	0	0
MIR6500	0	0	0	0	0	0
C1orf185	0	0	0	0	0	0
TTC39A-AS1	0.167514	-0.0348369	0.131632	-0.264653	0.791277	0
MIR761	0	0	0	0	0	0
KTI12	0	0	0	0	0	0
TXNDC12-AS1	0.531022	0.0458062	0.161417	0.283776	0.776582	0
FAM159A	0	0	0	0	0	0
ZYG11A	0.16854	0.0272152	0.131632	0.206752	0.836204	0
MIR1273F	0	0	0	0	0	0
MIR5095	0	0	0	0	0	0
MIR1273G	0	0	0	0	0	0
LOC105378732	0	0	0	0	0	0
SLC25A3P1	0	0	0	0	0	0
DMRTB1	0	0	0	0	0	0
GLIS1	0.343205	-0.00443709	0.141647	-0.031325	0.97501	0
DIO1	1.53179	-0.29727	0.277948	-1.06952	0.284836	0
MIR4781	0	0	0	0	0	0
CDCP2	0	0	0	0	0	0
FAM151A	2.68356	-0.116705	0.326233	-0.357734	0.720542	0
MROH7	0	0	0	0	0	0
MROH7-TTC4	0	0	0	0	0	0
TTC4	1.82153	0.0326194	0.29821	0.109384	0.912898	0
C1orf177	3.85887	-0.251964	0.351704	-0.716409	0.473739	0
BSND	0	0	0	0	0	0
MIR4422	0	0	0	0	0	0
C1orf168	0.880949	-0.0531874	0.207535	-0.256281	0.797734	0
C8A	0	0	0	0	0	0
C8B	0	0	0	0	0	0
DAB1	0	0	0	0	0	0
DAB1-AS1	0	0	0	0	0	0
LINC01135	1.81541	0.1403	0.298887	0.46941	0.638777	0
LINC01358	2.56374	-0.0659002	0.305384	-0.215794	0.829148	0
HSD52	0.882268	-0.23685	0.19815	-1.19531	0.231966	0
MIR4711	0	0	0	0	0	0
LOC101926944	0	0	0	0	0	0
C1orf87	0.337081	0.0582412	0.131632	0.442454	0.658161	0
LOC101926964	0	0	0	0	0	0
NFIA-AS2	0	0	0	0	0	0
NFIA-AS1	0	0	0	0	0	0
MGC34796	0	0	0	0	0	0
MIR3116-1	0	0	0	0	0	0
MIR3116-2	0	0	0	0	0	0
L1TD1	0	0	0	0	0	0
KANK4	0.834635	0.215115	0.191547	1.12304	0.261421	0
ANGPTL3	2.93158	-0.211652	0.317816	-0.665958	0.505438	0
LINC00466	1.17646	-0.289549	0.246668	-1.17384	0.240458	0
FOXD3	4.45667	-0.256754	0.35882	-0.715552	0.474268	0
MIR6068	0	0	0	0	0	0
ROR1-AS1	0.475218	-0.0518944	0.156322	-0.33197	0.739912	0
UBE2U	0	0	0	0	0	0
MIR4794	0	0	0	0	0	0
LINC01359	4.12912	0.409803	0.347887	1.17798	0.238804	0
MIR3671	1.52948	0.144948	0.261901	0.553447	0.579958	0
MIR101-1	0	0	0	0	0	0
PDE4B	1.09727	0.131048	0.238787	0.548805	0.58314	0
LOC101927139	0	0	0	0	0	0
SGIP1	2.36746	0.255137	0.301033	0.847538	0.396695	0
MIR3117	0	0	0	0	0	0
TCTEX1D1	0	0	0	0	0	0
INSL5	1.94821	0.0616431	0.275599	0.22367	0.823014	0
C1orf141	0	0	0	0	0	0
IL23R	0.168901	-0.0348369	0.131632	-0.264653	0.791277	0
IL12RB2	2.04553	-0.00640525	0.293414	-0.0218301	0.982583	0
MIR1262	0	0	0	0	0	0
DEPDC1-AS1	2.89819	-0.68302	0.314733	-2.17016	0.0299947	0
LRRC7	0.167514	-0.0348369	0.131632	-0.264653	0.791277	0
PIN1P1	0	0	0	0	0	0
LOC101927244	0	0	0	0	0	0
PTGER3	0	0	0	0	0	0
ZRANB2-AS2	2.18666	-0.157512	0.30615	-0.514493	0.606907	0
NEGR1	0.16854	0.0272152	0.131632	0.206752	0.836204	0
NEGR1-IT1	0	0	0	0	0	0
LINC01360	0	0	0	0	0	0
FPGT-TNNI3K	0	0	0	0	0	0
TNNI3K	0	0	0	0	0	0
ERICH3	0.473471	0.0426441	0.169299	0.251886	0.801129	0
ERICH3-AS1	0	0	0	0	0	0
LHX8	0	0	0	0	0	0
SLC44A5	0.274834	0.0582412	0.131632	0.442454	0.658161	0
SNORD45C	2.16431	-0.0750583	0.311557	-0.240913	0.809622	0
MSH4	0.274834	0.0582412	0.131632	0.442454	0.658161	0
ASB17	0	0	0	0	0	0
LOC101927342	0	0	0	0	0	0
ST6GALNAC3	0	0	0	0	0	0
ST6GALNAC5	0	0	0	0	0	0
MIR7156	0	0	0	0	0	0
AK5	2.19683	0.492626	0.290808	1.69399	0.0902666	0
NEXN-AS1	2.12339	0.102136	0.299043	0.341542	0.732696	0
MGC27382	0	0	0	0	0	0
PTGFR	0.343205	-0.00443709	0.141647	-0.031325	0.97501	0
LOC101927412	0	0	0	0	0	0
LOC101927434	0	0	0	0	0	0
LINC01361	0	0	0	0	0	0
LOC101927587	0	0	0	0	0	0
LOC101927560	0	0	0	0	0	0
DNASE2B	0.974396	0.203795	0.232572	0.876264	0.380886	0
LINC01461	0.808561	-0.070668	0.203523	-0.347223	0.728424	0
LINC01555	0	0	0	0	0	0
WDR63	4.02642	-1.04198	0.33638	-3.09764	0.00195067	0
MIR4423	0	0	0	0	0	0
MIR7856	0	0	0	0	0	0
CLCA2	0.336055	-0.0043713	0.140634	-0.0310829	0.975203	0
CLCA1	0	0	0	0	0	0
CLCA4	2.92047	-0.346619	0.328977	-1.05363	0.292054	0
CLCA3P	0.349927	-0.0775094	0.142376	-0.544401	0.586166	0
LINC01140	3.77375	0.130746	0.323646	0.403979	0.686228	0
LOC101927844	0	0	0	0	0	0
LINC01364	0.167514	-0.0348369	0.131632	-0.264653	0.791277	0
GBP7	0.750052	0.0210268	0.183834	0.114379	0.908937	0
GBP5	0.984191	-0.0104038	0.239985	-0.0433518	0.965421	0
LOC729930	0	0	0	0	0	0
GBP6	4.45596	0.0786704	0.360385	0.218295	0.827199	0
BARHL2	1.88479	-0.473743	0.287575	-1.64737	0.0994817	0
HFM1	1.8452	-0.261932	0.288694	-0.907301	0.364247	0
BRDT	2.51163	0.0243167	0.294663	0.0825237	0.93423	0
C1orf146	0.643038	0.174194	0.174524	0.998107	0.318228	0
SNORD21	2.77562	0.108109	0.330599	0.327009	0.743661	0
SNORA66	4.18119	0.174452	0.354128	0.492624	0.622278	0
LOC100129046	3.65519	-0.39717	0.348085	-1.14101	0.253864	0
MIR760	0.16854	0.0272152	0.131632	0.206752	0.836204	0
ABCA4	3.31778	0.331127	0.338183	0.979136	0.327513	0
LINC01057	3.60248	0.172201	0.317071	0.543098	0.587062	0
MIR378G	0	0	0	0	0	0
LOC101928118	0.168901	-0.0348369	0.131632	-0.264653	0.791277	0
FLJ31662	0	0	0	0	0	0
LOC100996635	0	0	0	0	0	0
LOC102723661	0	0	0	0	0	0
LOC101928241	0	0	0	0	0	0
DPYD-AS1	0.182413	-0.0348369	0.131632	-0.264653	0.791277	0
DPYD-AS2	0.167514	-0.0348369	0.131632	-0.264653	0.791277	0
MIR137HG	0	0	0	0	0	0
MIR2682	0	0	0	0	0	0
MIR137	0	0	0	0	0	0
LOC729987	0.137417	0.0272152	0.131632	0.206752	0.836204	0
LPPR5	0.182413	-0.0348369	0.131632	-0.264653	0.791277	0
LOC100129620	0	0	0	0	0	0
LPPR4	0	0	0	0	0	0
LOC101928270	0	0	0	0	0	0
MIR548N	0	0	0	0	0	0
RTCA-AS1	4.18725	0.055757	0.340005	0.163989	0.86974	0
MIR553	0	0	0	0	0	0
GPR88	0.795048	-0.0679822	0.202626	-0.335505	0.737244	0
LINC01349	0	0	0	0	0	0
LOC101928370	2.47401	0.449069	0.301124	1.49131	0.135881	0
LINC01307	0	0	0	0	0	0
OLFM3	0	0	0	0	0	0
DNAJA1P5	0	0	0	0	0	0
COL11A1	0	0	0	0	0	0
LOC101928436	0	0	0	0	0	0
AMY2A	0	0	0	0	0	0
AMY1A	0	0	0	0	0	0
AMY1C	0	0	0	0	0	0
AMY1B	0	0	0	0	0	0
LOC100129138	0	0	0	0	0	0
LOC101928476	0	0	0	0	0	0
NTNG1	0	0	0	0	0	0
VAV3	0.182413	-0.0348369	0.131632	-0.264653	0.791277	0
MIR7852	0	0	0	0	0	0
VAV3-AS1	0	0	0	0	0	0
NBPF4	1.57073	-0.0563462	0.263144	-0.214127	0.830448	0
NBPF6	0	0	0	0	0	0
FNDC7	0.341819	-0.00442439	0.141452	-0.0312783	0.975048	0
AKNAD1	2.05852	-0.25412	0.277779	-0.91483	0.360281	0
SPATA42	0	0	0	0	0	0
SCARNA2	1.12978	0.139741	0.242431	0.576415	0.564335	0
C1orf194	2.10511	-0.602091	0.2862	-2.10374	0.0354011	0
MYBPHL	0.827845	0.14136	0.204393	0.691606	0.489185	0
GPR61	0.274834	0.0582412	0.131632	0.442454	0.658161	0
MIR197	0.642372	-0.0104202	0.199446	-0.0522458	0.958333	0
GSTM1	0.809526	0.0392794	0.203068	0.19343	0.846622	0
GSTM5	0	0	0	0	0	0
LINC01397	0.182413	-0.0348369	0.131632	-0.264653	0.791277	0
UBL4B	0.167514	-0.0348369	0.131632	-0.264653	0.791277	0
SLC6A17	0	0	0	0	0	0
KCNC4-AS1	1.92095	-0.477681	0.287477	-1.66163	0.0965868	0
LOC440600	2.89338	-0.295184	0.317353	-0.930143	0.352297	0
LAMTOR5-AS1	0.681007	-0.0880437	0.17734	-0.496468	0.619564	0
PROK1	0	0	0	0	0	0
CYMP	2.03775	-0.100284	0.259346	-0.386681	0.698992	0
LOC440602	0.349927	-0.0775094	0.142376	-0.544401	0.586166	0
KCNA10	0	0	0	0	0	0
KCNA2	0.137417	0.0272152	0.131632	0.206752	0.836204	0
KCNA3	0	0	0	0	0	0
CD53	0.533727	-0.146908	0.162903	-0.901812	0.367157	0
CHI3L2	0.337441	-0.00438411	0.140832	-0.0311301	0.975166	0
CHIAP2	0	0	0	0	0	0
CHIA	0	0	0	0	0	0
PGCP1	0	0	0	0	0	0
TMIGD3	0.624761	-0.0190983	0.18593	-0.102718	0.918187	0
ADORA3	0	0	0	0	0	0
LINC01160	0.817343	0.252463	0.205781	1.22685	0.219879	0
FAM212B-AS1	0.16854	0.0272152	0.131632	0.206752	0.836204	0
LOC101928718	0	0	0	0	0	0
KCND3-IT1	0.182413	-0.0348369	0.131632	-0.264653	0.791277	0
KCND3-AS1	0	0	0	0	0	0
LOC643355	2.81347	0.0170923	0.333667	0.0512257	0.959146	0
MIR4256	0.341819	-0.00442439	0.141452	-0.0312783	0.975048	0
FAM19A3	0.689115	-0.188701	0.179333	-1.05223	0.292692	0
LINC01356	0.443734	0.0306112	0.153668	0.199203	0.842104	0
AKR7A2P1	0.168901	-0.0348369	0.131632	-0.264653	0.791277	0
SLC16A1-AS1	0	0	0	0	0	0
LOC100996251	0.337801	-0.0658629	0.131632	-0.500355	0.616825	0
LOC643441	0	0	0	0	0	0
AP4B1-AS1	2.11252	-0.0760448	0.304481	-0.249752	0.802779	0
PTPN22	0.167514	-0.0348369	0.131632	-0.264653	0.791277	0
HIPK1-AS1	4.07832	0.0680115	0.354309	0.191955	0.847777	0
OLFML3	0.897167	-0.233247	0.196816	-1.1851	0.235976	0
SYT6	0	0	0	0	0	0
AMPD1	0	0	0	0	0	0
SYCP1	0.341819	-0.00442439	0.141452	-0.0312783	0.975048	0
TSHB	0.137417	0.0272152	0.131632	0.206752	0.836204	0
NGF	0	0	0	0	0	0
CASQ2	0	0	0	0	0	0
NHLH2	0.336415	-0.0755939	0.140674	-0.53737	0.591012	0
LOC101928995	0.311721	0.0632749	0.137005	0.461844	0.644193	0
LOC101928977	0	0	0	0	0	0
MAB21L3	0.838298	-0.0713457	0.217471	-0.328071	0.742858	0
LOC101929023	4.06515	0.193027	0.337604	0.571755	0.567488	0
MIR548AC	0	0	0	0	0	0
MIR320B1	0	0	0	0	0	0
C1orf137	0	0	0	0	0	0
CD2	0	0	0	0	0	0
CD101	0.860286	-0.0589855	0.218572	-0.269868	0.787262	0
LOC101929099	3.0758	-0.348486	0.325848	-1.06947	0.284856	0
MIR942	0	0	0	0	0	0
VTCN1	2.09937	0.2129	0.306747	0.69406	0.487645	0
LINC01525	0	0	0	0	0	0
LOC100996263	0	0	0	0	0	0
TBX15	0.350954	-0.00450764	0.142725	-0.0315828	0.974805	0
WARS2-IT1	0	0	0	0	0	0
LOC101929147	2.22121	0.308075	0.297879	1.03423	0.301028	0
HAO2	0	0	0	0	0	0
HAO2-IT1	0	0	0	0	0	0
HSD3B2	0.547239	-0.124249	0.149552	-0.830805	0.406084	0
HSD3B1	0.349927	-0.0775094	0.142376	-0.544401	0.586166	0
HSD3BP4	0.31983	-0.00421949	0.138262	-0.030518	0.975654	0
LINC00622	0	0	0	0	0	0
HMGCS2	3.34831	0.330043	0.335453	0.983872	0.325178	0
REG4	0.16854	0.0272152	0.131632	0.206752	0.836204	0
NBPF7	0	0	0	0	0	0
ADAM30	0.182413	-0.0348369	0.131632	-0.264653	0.791277	0
PFN1P2	3.2771	-0.213145	0.318807	-0.66857	0.50377	0
RNVU1-19	0	0	0	0	0	0
PPIAL4A	2.37318	0.188774	0.315944	0.59749	0.55018	0
RNVU1-20	0	0	0	0	0	0
RNVU1-4	0	0	0	0	0	0
FCGR1B	0.351314	-0.0777027	0.142546	-0.545106	0.58568	0
SRGAP2-AS1	0.699923	-0.00280787	0.191672	-0.0146493	0.988312	0
LOC645166	1.9143	-0.135236	0.274557	-0.492559	0.622324	0
RNVU1-17	0	0	0	0	0	0
LOC388692	0	0	0	0	0	0
FAM231D	0	0	0	0	0	0
FCGR1C	0.487344	-0.0618725	0.17021	-0.363506	0.716227	0
LOC101060524	0	0	0	0	0	0
DRD5P2	0	0	0	0	0	0
PPIAL4F	0	0	0	0	0	0
PPIAL4D	0	0	0	0	0	0
PPIAL4E	0	0	0	0	0	0
RNVU1-15	4.12357	0.220777	0.341596	0.646312	0.518077	0
RNVU1-14	1.55717	-0.0281098	0.258819	-0.108608	0.913513	0
MIR6736	0.182413	-0.0348369	0.131632	-0.264653	0.791277	0
ANKRD35	0.336055	-0.0043713	0.140634	-0.0310829	0.975203	0
HFE2	2.83282	-0.273645	0.331005	-0.826709	0.408402	0
RNVU1-6	0.686342	-0.224111	0.193606	-1.15756	0.247042	0
LOC101928979	5.24485	-0.149109	0.365356	-0.40812	0.683186	0
NUDT4P2	0	0	0	0	0	0
NUDT4P1	0	0	0	0	0	0
CH17-408M7.1	0	0	0	0	0	0
HYDIN2	0.174305	0.0272152	0.131632	0.206752	0.836204	0
LOC728989	0.337441	-0.00438411	0.140832	-0.0311301	0.975166	0
RNVU1-8	0.167514	-0.0348369	0.131632	-0.264653	0.791277	0
NBPF13P	0.167514	-0.0348369	0.131632	-0.264653	0.791277	0
LINC00624	0.305957	0.0625063	0.1362	0.458929	0.646285	0
GJA8	0	0	0	0	0	0
PDZK1P1	5.1217	0.298064	0.362516	0.822209	0.410958	0
RNVU1-7	0	0	0	0	0	0
LOC101927468	0	0	0	0	0	0
MIR5087	0.503569	-0.0472098	0.159349	-0.296266	0.767027	0
RNVU1-1	3.40891	0.287789	0.324064	0.888062	0.374507	0
MIR6077	0.137417	0.0272152	0.131632	0.206752	0.836204	0
RNU1-13P	0.443734	0.0306112	0.153668	0.199203	0.842104	0
RNVU1-3	1.60866	0.300693	0.282902	1.06289	0.287833	0
PPIAL4G	0	0	0	0	0	0
PPIAL4C	0	0	0	0	0	0
FCGR1A	2.57427	0.121875	0.309838	0.393351	0.69406	0
HIST2H3D	1.83432	-0.126817	0.266737	-0.475439	0.634474	0
HIST2H4B	0	0	0	0	0	0
HIST2H4A	0	0	0	0	0	0
HIST2H3A	0	0	0	0	0	0
HIST2H3C	0	0	0	0	0	0
HIST2H2AA3	0	0	0	0	0	0
HIST2H2AA4	0	0	0	0	0	0
HIST2H2AB	0.842757	-0.150972	0.20645	-0.731274	0.464612	0
MIR6878	0.449138	0.11633	0.154646	0.752238	0.451908	0
FALEC	0	0	0	0	0	0
MIR4257	0.174305	0.0272152	0.131632	0.206752	0.836204	0
ADAMTSL4-AS1	3.27202	0.231311	0.307827	0.751433	0.452392	0
HORMAD1	0.811273	-0.0656454	0.215812	-0.304178	0.760992	0
TNFAIP8L2-SCNM1	0	0	0	0	0	0
TNFAIP8L2	1.82182	-0.281301	0.291094	-0.96636	0.333864	0
SCNM1	2.18127	0.105021	0.28484	0.368702	0.71235	0
MIR554	0.6789	0.101814	0.190837	0.533513	0.593678	0
CELF3	1.2059	0.044853	0.243512	0.184192	0.853863	0
RIIAD1	0.167514	-0.0348369	0.131632	-0.264653	0.791277	0
LINGO4	0.306318	-0.00409028	0.136206	-0.0300301	0.976043	0
LOC100132111	4.65695	-0.065748	0.349973	-0.187866	0.850982	0
NBPF18P	3.27504	-0.0513967	0.316549	-0.162365	0.871018	0
LOC100131107	0	0	0	0	0	0
TCHHL1	0.174305	0.0272152	0.131632	0.206752	0.836204	0
RPTN	3.56181	0.0204601	0.337735	0.0605801	0.951694	0
HRNR	0.512106	-0.0481259	0.160219	-0.300375	0.763891	0
FLG-AS1	1.78632	-0.266081	0.279886	-0.950676	0.341769	0
FLG2	0	0	0	0	0	0
LCE5A	0	0	0	0	0	0
LCE3E	0.506702	-0.115202	0.145915	-0.789513	0.429812	0
LCE3D	0	0	0	0	0	0
LCE3C	0	0	0	0	0	0
LCE3B	0	0	0	0	0	0
LCE3A	0	0	0	0	0	0
LCE2D	0	0	0	0	0	0
LCE2C	0	0	0	0	0	0
LCE2B	0	0	0	0	0	0
LCE2A	0	0	0	0	0	0
LCE4A	0	0	0	0	0	0
C1orf68	0	0	0	0	0	0
KPRP	3.20647	0.392761	0.311556	1.26064	0.207438	0
LCE1F	0	0	0	0	0	0
LCE1E	0	0	0	0	0	0
LCE1D	0	0	0	0	0	0
LCE1C	0	0	0	0	0	0
LCE1B	0	0	0	0	0	0
LCE1A	0	0	0	0	0	0
LCE6A	0	0	0	0	0	0
SMCP	0	0	0	0	0	0
IVL	0.655885	-0.0134825	0.200484	-0.0672499	0.946383	0
SPRR4	0	0	0	0	0	0
SPRR2D	0.793301	0.0341376	0.214308	0.159292	0.873439	0
SPRR2A	0.708031	-0.11068	0.194092	-0.570249	0.568509	0
SPRR2B	0	0	0	0	0	0
SPRR2E	0	0	0	0	0	0
SPRR2F	0	0	0	0	0	0
SPRR2C	0	0	0	0	0	0
SPRR2G	0	0	0	0	0	0
LOC101928009	0	0	0	0	0	0
LELP1	0	0	0	0	0	0
PRR9	0	0	0	0	0	0
LOR	0	0	0	0	0	0
PGLYRP3	0	0	0	0	0	0
PGLYRP4	0.337081	0.0582412	0.131632	0.442454	0.658161	0
S100A9	0.337801	-0.0658629	0.131632	-0.500355	0.616825	0
S100A12	0	0	0	0	0	0
S100A8	0	0	0	0	0	0
S100A7A	0	0	0	0	0	0
S100A7L2	0	0	0	0	0	0
S100A7	1.00354	0.182019	0.217076	0.838503	0.401748	0
MIR8083	0	0	0	0	0	0
LOC343052	0	0	0	0	0	0
MIR6737	0	0	0	0	0	0
NUP210L	2.18732	0.0352805	0.306784	0.115001	0.908444	0
MIR5698	0	0	0	0	0	0
MIR190B	0	0	0	0	0	0
C1orf189	1.05183	-0.101422	0.219594	-0.461861	0.644181	0
AQP10	0	0	0	0	0	0
SHE	0.168901	-0.0348369	0.131632	-0.264653	0.791277	0
TDRD10	0	0	0	0	0	0
UBE2Q1-AS1	0.31983	-0.00421949	0.138262	-0.030518	0.975654	0
CHRNB2	2.71949	-0.00676752	0.302422	-0.0223777	0.982147	0
KCNN3	0.807174	-0.0703877	0.203432	-0.346002	0.729342	0
MIR4258	2.16744	-0.180061	0.312702	-0.575821	0.564736	0
LENEP	1.0576	-0.113376	0.23196	-0.488775	0.625001	0
MIR92B	0.932105	0.0765968	0.225299	0.339978	0.733873	0
FAM189B	0.306318	-0.00409028	0.136206	-0.0300301	0.976043	0
SCAMP3	1.56057	-0.147979	0.264672	-0.559104	0.576091	0
CLK2	4.45083	-0.0116887	0.358574	-0.0325979	0.973995	0
HCN3	0.167514	-0.0348369	0.131632	-0.264653	0.791277	0
PKLR	0	0	0	0	0	0
MIR555	0	0	0	0	0	0
POU5F1P4	0.854522	-0.0527703	0.20602	-0.256142	0.797841	0
SNORA80E	0.85926	-0.151864	0.207625	-0.731431	0.464516	0
SCARNA4	1.04715	0.0871431	0.216276	0.402926	0.687003	0
MIR6738	0	0	0	0	0	0
PMF1-BGLAP	0	0	0	0	0	0
BGLAP	0.644119	-0.0954675	0.173584	-0.549979	0.582334	0
VHLL	0	0	0	0	0	0
RHBG	0.643759	-0.00942561	0.187444	-0.050285	0.959895	0
C1orf61	0.686342	-0.224111	0.193606	-1.15756	0.247042	0
MIR9-1	0	0	0	0	0	0
TTC24	0.335028	-0.0658629	0.131632	-0.500355	0.616825	0
HAPLN2	4.6147	0.272792	0.361505	0.754599	0.450489	0
NTRK1	0.883654	-0.275211	0.211473	-1.3014	0.193122	0
INSRR	0.356718	-0.00455963	0.143512	-0.0317717	0.974654	0
MIR765	0.356718	-0.00455963	0.143512	-0.0317717	0.974654	0
ETV3L	0	0	0	0	0	0
CYCSP52	0.814264	-0.0548134	0.201952	-0.271418	0.78607	0
FCRL5	0	0	0	0	0	0
FCRL4	0	0	0	0	0	0
FCRL3	0	0	0	0	0	0
FCRL2	0	0	0	0	0	0
FCRL1	0	0	0	0	0	0
CD5L	0.349927	-0.0775094	0.142376	-0.544401	0.586166	0
LOC646268	0	0	0	0	0	0
CD1D	0	0	0	0	0	0
CD1A	0	0	0	0	0	0
CD1C	0	0	0	0	0	0
CD1B	0	0	0	0	0	0
CD1E	0	0	0	0	0	0
OR10T2	0	0	0	0	0	0
OR10K2	0	0	0	0	0	0
OR10K1	0	0	0	0	0	0
OR10R2	0	0	0	0	0	0
OR6Y1	0	0	0	0	0	0
OR6P1	0	0	0	0	0	0
OR10X1	0	0	0	0	0	0
OR10Z1	0	0	0	0	0	0
SPTA1	0.168901	-0.0348369	0.131632	-0.264653	0.791277	0
OR6K2	0	0	0	0	0	0
OR6K3	0	0	0	0	0	0
OR6K6	0	0	0	0	0	0
OR6N1	0	0	0	0	0	0
OR6N2	0	0	0	0	0	0
MNDA	0	0	0	0	0	0
PYHIN1	0	0	0	0	0	0
AIM2	0	0	0	0	0	0
CADM3	0	0	0	0	0	0
CADM3-AS1	0	0	0	0	0	0
ACKR1	0	0	0	0	0	0
FCER1A	0	0	0	0	0	0
OR10J3	0	0	0	0	0	0
OR10J1	0	0	0	0	0	0
OR10J5	0	0	0	0	0	0
APCS	0	0	0	0	0	0
CRP	0	0	0	0	0	0
FCRL6	0.713435	-0.00471287	0.179423	-0.0262668	0.979045	0
SLAMF8	3.90367	0.609377	0.343801	1.77247	0.0763171	0
MIR4259	0	0	0	0	0	0
SLAMF9	0	0	0	0	0	0
LINC01133	4.05868	0.156064	0.356264	0.438057	0.661345	0
KCNJ10	0.989595	0.0975145	0.230389	0.42326	0.672105	0
KCNJ9	0.167514	-0.0348369	0.131632	-0.264653	0.791277	0
ATP1A2	0.853204	0.149104	0.207806	0.717516	0.473056	0
ATP1A4	0	0	0	0	0	0
CASQ1	1.17303	0.157575	0.254638	0.618818	0.536036	0
LOC729867	3.7969	-0.252234	0.337882	-0.746515	0.455356	0
VANGL2	0.16854	0.0272152	0.131632	0.206752	0.836204	0
SLAMF6	0	0	0	0	0	0
CD84	0	0	0	0	0	0
SLAMF1	0	0	0	0	0	0
CD48	0	0	0	0	0	0
SLAMF7	0.525618	-0.058333	0.174125	-0.335006	0.737621	0
LY9	4.61714	-0.201835	0.350276	-0.576217	0.564469	0
CD244	0.168901	-0.0348369	0.131632	-0.264653	0.791277	0
ITLN1	0	0	0	0	0	0
LOC101928372	0	0	0	0	0	0
ITLN2	0	0	0	0	0	0
ADAMTS4	0.672109	-0.00120514	0.17635	-0.0068338	0.994547	0
FCER1G	1.72409	0.323911	0.286892	1.12903	0.258883	0
APOA2	0	0	0	0	0	0
MIR5187	0.167514	-0.0348369	0.131632	-0.264653	0.791277	0
NR1I3	2.913	0.213252	0.318497	0.669559	0.503139	0
PCP4L1	1.75345	-0.164458	0.271104	-0.606625	0.5441	0
MPZ	4.18416	-0.475886	0.348889	-1.364	0.172567	0
FCGR2A	0.812659	-0.0568896	0.201884	-0.281793	0.778102	0
FCGR3A	0	0	0	0	0	0
FCGR2C	0	0	0	0	0	0
HSPA7	0.609862	-0.0139455	0.171342	-0.0813899	0.935132	0
FCGR3B	0	0	0	0	0	0
FCGR2B	0	0	0	0	0	0
RPL31P11	0	0	0	0	0	0
FCRLA	0	0	0	0	0	0
OLFML2B	4.43807	0.0769124	0.357365	0.215221	0.829595	0
MIR4654	0	0	0	0	0	0
MIR556	0.341819	-0.00442439	0.141452	-0.0312783	0.975048	0
C1orf111	4.44744	-0.0625271	0.325625	-0.192022	0.847725	0
DDR2	3.18475	0.0284146	0.321064	0.0885013	0.929478	0
C1orf110	0.531022	0.0458062	0.161417	0.283776	0.776582	0
LOC101928404	0	0	0	0	0	0
LOC100422212	0	0	0	0	0	0
LOC100505795	0	0	0	0	0	0
LMX1A	0.337081	0.0582412	0.131632	0.442454	0.658161	0
RXRG	0	0	0	0	0	0
LOC400794	0	0	0	0	0	0
LRRC52	0	0	0	0	0	0
LOC440700	0.858016	-0.226127	0.194187	-1.16448	0.244228	0
MIR3658	0	0	0	0	0	0
FAM78B	0.693133	-0.123264	0.204873	-0.601663	0.547399	0
MIR921	0	0	0	0	0	0
FMO9P	0	0	0	0	0	0
ILDR2	2.58742	-0.657068	0.313388	-2.09666	0.0360239	0
MAEL	0	0	0	0	0	0
GPA33	0	0	0	0	0	0
DUSP27	0	0	0	0	0	0
LINC01363	0	0	0	0	0	0
CD247	0.854522	-0.0527703	0.20602	-0.256142	0.797841	0
RCSD1	3.21306	-0.417521	0.331586	-1.25916	0.207971	0
MIR1255B2	0	0	0	0	0	0
MIR557	0	0	0	0	0	0
LOC100505918	0	0	0	0	0	0
LOC101928565	0	0	0	0	0	0
XCL2	0.137417	0.0272152	0.131632	0.206752	0.836204	0
XCL1	0.16854	0.0272152	0.131632	0.206752	0.836204	0
DPT	0.41225	0.0870084	0.136278	0.638463	0.523172	0
LINC00626	0	0	0	0	0	0
LINC00970	0.53234	-0.146449	0.162771	-0.899726	0.368266	0
SELE	0.853557	-0.166109	0.206487	-0.80445	0.421137	0
METTL11B	0	0	0	0	0	0
MIR3119-2	0	0	0	0	0	0
MIR3119-1	0	0	0	0	0	0
LINC01142	0.137417	0.0272152	0.131632	0.206752	0.836204	0
LOC101928650	2.3197	-0.0802947	0.284017	-0.282711	0.777398	0
PRRX1	0.51751	0.045151	0.16016	0.281911	0.778012	0
MROH9	0.857942	0.0421152	0.190969	0.220534	0.825455	0
FMO3	0.167514	-0.0348369	0.131632	-0.264653	0.791277	0
MIR1295A	0	0	0	0	0	0
MIR1295B	0	0	0	0	0	0
FMO6P	0.16854	0.0272152	0.131632	0.206752	0.836204	0
FMO2	1.0929	0.129607	0.238579	0.543247	0.58696	0
MYOC	0.517442	-0.142766	0.16144	-0.884328	0.376519	0
DNM3-IT1	0	0	0	0	0	0
DNM3OS	0.341819	-0.00442439	0.141452	-0.0312783	0.975048	0
MIR214	0	0	0	0	0	0
MIR3120	0	0	0	0	0	0
MIR199A2	0	0	0	0	0	0
C1orf105	1.74401	-0.107984	0.28088	-0.384449	0.700646	0
FASLG	0.182413	-0.0348369	0.131632	-0.264653	0.791277	0
SLC9C2	1.99205	-0.288705	0.289058	-0.99878	0.317901	0
LOC730159	0	0	0	0	0	0
SNORD81	4.13115	0.0867278	0.350864	0.247183	0.804766	0
SNORD78	0.168901	-0.0348369	0.131632	-0.264653	0.791277	0
SNORD77	3.64844	0.156315	0.324018	0.482427	0.629503	0
SNORD75	0.167514	-0.0348369	0.131632	-0.264653	0.791277	0
SNORD74	2.72013	0.273404	0.320609	0.852766	0.393789	0
SERPINC1	1.14835	0.0385296	0.239137	0.161119	0.872	0
LOC102724601	2.53738	-0.306629	0.297501	-1.03068	0.30269	0
GPR52	0.182413	-0.0348369	0.131632	-0.264653	0.791277	0
LOC101928696	0.167514	-0.0348369	0.131632	-0.264653	0.791277	0
TNN	0.655885	-0.0134825	0.200484	-0.0672499	0.946383	0
TNR	0	0	0	0	0	0
LOC101928751	0	0	0	0	0	0
SCARNA3	1.68579	0.145911	0.247579	0.589349	0.555627	0
PAPPA2	0.182413	-0.0348369	0.131632	-0.264653	0.791277	0
ASTN1	0.823467	0.16172	0.217971	0.741936	0.458126	0
MIR488	0	0	0	0	0	0
LOC101928778	0	0	0	0	0	0
TEX35	0	0	0	0	0	0
MIR4424	0	0	0	0	0	0
NPHS2	0.594664	0.0642156	0.169347	0.379196	0.704543	0
FAM163A	0	0	0	0	0	0
MIR3121	0	0	0	0	0	0
OVAAL	0	0	0	0	0	0
LOC101928973	0.168901	-0.0348369	0.131632	-0.264653	0.791277	0
GM140	0	0	0	0	0	0
CACNA1E	0.137417	0.0272152	0.131632	0.206752	0.836204	0
ZNF648	0.137417	0.0272152	0.131632	0.206752	0.836204	0
LINC01344	0	0	0	0	0	0
TEDDM1	1.74568	0.0708684	0.249263	0.284311	0.776172	0
LINC00272	0	0	0	0	0	0
RGSL1	0	0	0	0	0	0
RGS16	0.643398	0.093685	0.187936	0.498493	0.618136	0
LOC284648	0	0	0	0	0	0
RGS8	0	0	0	0	0	0
SHCBP1L	0	0	0	0	0	0
APOBEC4	0	0	0	0	0	0
GS1-279B7.1	0.167514	-0.0348369	0.131632	-0.264653	0.791277	0
LINC01350	0	0	0	0	0	0
PRG4	3.14462	0.173518	0.321073	0.540431	0.5889	0
LOC102724919	0.336055	-0.0043713	0.140634	-0.0310829	0.975203	0
PDC	0.889058	-0.157593	0.209497	-0.752244	0.451905	0
PACERR	0	0	0	0	0	0
LINC01036	0	0	0	0	0	0
BRINP3	0	0	0	0	0	0
LINC01351	0	0	0	0	0	0
LOC440704	0	0	0	0	0	0
RGS18	0	0	0	0	0	0
RGS21	0	0	0	0	0	0
RGS1	0.697218	0.151705	0.163643	0.927047	0.353902	0
RGS13	0	0	0	0	0	0
LINC01032	0.182413	-0.0348369	0.131632	-0.264653	0.791277	0
MIR1278	0	0	0	0	0	0
B3GALT2	1.48817	0.293299	0.246837	1.18823	0.234744	0
LINC01031	0.137417	0.0272152	0.131632	0.206752	0.836204	0
KCNT2	0.509333	-0.0476482	0.160031	-0.297744	0.765899	0
MIR4735	0	0	0	0	0	0
CFHR3	0.168901	-0.0348369	0.131632	-0.264653	0.791277	0
CFHR1	1.17339	0.0461382	0.262134	0.17601	0.860286	0
CFHR4	0	0	0	0	0	0
CFHR2	0	0	0	0	0	0
CFHR5	0	0	0	0	0	0
F13B	0	0	0	0	0	0
ATP6V1G3	0	0	0	0	0	0
PTPRC	4.08206	0.524941	0.338305	1.55168	0.120739	0
MIR181A1HG	2.76135	-0.182656	0.312273	-0.584923	0.558599	0
MIR181B1	2.26053	0.164241	0.314904	0.521558	0.601978	0
MIR181A1	0.364826	-0.0658629	0.131632	-0.500355	0.616825	0
LINC01222	0	0	0	0	0	0
LINC01221	0	0	0	0	0	0
LINC00862	0.754069	0.126592	0.19925	0.635342	0.525205	0
LOC101929224	0.519854	-0.0579502	0.173604	-0.333808	0.738525	0
GPR25	0	0	0	0	0	0
CACNA1S	0.337081	0.0582412	0.131632	0.442454	0.658161	0
IGFN1	1.31753	-0.0237864	0.263148	-0.0903916	0.927976	0
TNNT2	0	0	0	0	0	0
TNNI1	4.38933	0.0667405	0.35937	0.185715	0.852668	0
IPO9-AS1	1.40453	-0.185847	0.242031	-0.767865	0.442567	0
MIR5191	0	0	0	0	0	0
MIR1231	0	0	0	0	0	0
MIR6739	0	0	0	0	0	0
LMOD1	1.82825	-0.0778489	0.298602	-0.260711	0.794315	0
MIR6740	2.12467	0.157514	0.264425	0.595686	0.551385	0
PTPN7	0.65354	0.0963532	0.18875	0.510481	0.609715	0
PTPRVP	0.274834	0.0582412	0.131632	0.442454	0.658161	0
MGAT4EP	0	0	0	0	0	0
LOC100506747	2.15758	-0.190034	0.310395	-0.612232	0.540384	0
PPFIA4	4.22066	-0.2728	0.32889	-0.829459	0.406845	0
MYOG	0	0	0	0	0	0
ADORA1	2.05831	-0.372564	0.285611	-1.30445	0.192081	0
MYBPH	0	0	0	0	0	0
CHI3L1	0	0	0	0	0	0
CHIT1	0	0	0	0	0	0
LINC01353	0.167514	-0.0348369	0.131632	-0.264653	0.791277	0
LINC01136	0	0	0	0	0	0
FMOD	4.41398	-0.663185	0.346099	-1.91617	0.055343	0
PRELP	0.625787	0.0841622	0.186685	0.450824	0.652116	0
OPTC	0.348609	0.0582412	0.131632	0.442454	0.658161	0
SNORA77	0.167514	-0.0348369	0.131632	-0.264653	0.791277	0
LINC00260	3.50556	0.0783992	0.326561	0.240076	0.810272	0
LAX1	0.349927	-0.0775094	0.142376	-0.544401	0.586166	0
LINC00303	0	0	0	0	0	0
LOC101929441	2.90632	0.221185	0.323284	0.684183	0.49386	0
LINC00628	5.18917	-0.686922	0.355207	-1.93386	0.0531299	0
LRRN2	3.70669	-0.122559	0.348987	-0.351186	0.725449	0
NFASC	1.71933	-0.211025	0.281538	-0.749545	0.453529	0
CNTN2	0.16854	0.0272152	0.131632	0.206752	0.836204	0
KLHDC8A	0	0	0	0	0	0
LEMD1-AS1	0.580791	0.161214	0.168713	0.95555	0.339299	0
MIR135B	0.16854	0.0272152	0.131632	0.206752	0.836204	0
LOC284578	0	0	0	0	0	0
PM20D1	1.39839	-0.181844	0.242641	-0.749434	0.453596	0
LOC284581	0	0	0	0	0	0
LOC103021296	0.71578	-0.096681	0.179983	-0.537166	0.591153	0
C1orf186	0	0	0	0	0	0
AVPR1B	0	0	0	0	0	0
MIR6769B	0	0	0	0	0	0
IL10	0.335028	-0.0658629	0.131632	-0.500355	0.616825	0
IL19	0	0	0	0	0	0
IL20	0	0	0	0	0	0
IL24	0	0	0	0	0	0
FCAMR	1.15987	-0.16175	0.230598	-0.701438	0.48303	0
C4BPA	3.29951	0.219939	0.338081	0.65055	0.515337	0
CR1L	0.41225	0.0870084	0.136278	0.638463	0.523172	0
CD34	4.43975	0.568811	0.35554	1.59985	0.109631	0
MIR205HG	0.533367	-0.0507999	0.161895	-0.313783	0.753686	0
MIR205	0.137417	0.0272152	0.131632	0.206752	0.836204	0
CAMK1G	1.52236	0.0391723	0.268541	0.14587	0.884024	0
MIR4260	0.351314	-0.0777027	0.142546	-0.545106	0.58568	0
HSD11B1	0.167514	-0.0348369	0.131632	-0.264653	0.791277	0
TRAF3IP3	0.168901	-0.0348369	0.131632	-0.264653	0.791277	0
SYT14	1.9271	0.269036	0.296004	0.908893	0.363406	0
SERTAD4-AS1	4.90956	0.110334	0.356954	0.309099	0.757246	0
RD3	0	0	0	0	0	0
LOC105748977	3.95479	-0.299561	0.352605	-0.849564	0.395567	0
MIR3122	0	0	0	0	0	0
LOC101929541	3.62101	0.185361	0.339653	0.545735	0.585248	0
SNORA16B	0.335028	-0.0658629	0.131632	-0.500355	0.616825	0
LOC101929565	0	0	0	0	0	0
FAM71A	0	0	0	0	0	0
BATF3	2.35147	-0.517451	0.309942	-1.66951	0.095017	0
SPATA45	0.611914	0.170542	0.172903	0.986346	0.323963	0
LINC00538	0.504955	-0.0562851	0.172443	-0.326399	0.744123	0
KCNK2	0.351314	-0.0777027	0.142546	-0.545106	0.58568	0
USH2A	4.71661	-0.133883	0.338927	-0.39502	0.692828	0
LOC102723833	0	0	0	0	0	0
SPATA17-AS1	0	0	0	0	0	0
LINC00210	0	0	0	0	0	0
LOC101929631	0	0	0	0	0	0
MIR548F3	0.656245	-0.132123	0.201137	-0.656883	0.511256	0
TGFB2-OT1	0	0	0	0	0	0
SLC30A10	3.11943	0.38068	0.316013	1.20463	0.228345	0
MIR215	0.705327	0.0854451	0.178672	0.478224	0.632491	0
MIR194-1	0.612635	-0.0144922	0.171579	-0.0844635	0.932688	0
MIR664A	0	0	0	0	0	0
SNORA36B	0	0	0	0	0	0
LINC01352	1.73116	0.0818443	0.270292	0.3028	0.762042	0
HLX-AS1	0	0	0	0	0	0
C1orf140	0.488731	-0.0619531	0.170317	-0.363751	0.716044	0
LOC101929771	0.174305	0.0272152	0.131632	0.206752	0.836204	0
HHIPL2	2.72308	-0.0112373	0.314975	-0.0356766	0.97154	0
FAM177B	0.840344	-0.228816	0.195209	-1.17216	0.241133	0
SUSD4	0.48837	0.0434411	0.170771	0.254382	0.799201	0
CCDC185	0	0	0	0	0	0
LOC101927143	0	0	0	0	0	0
LOC101927164	0	0	0	0	0	0
MIR320B2	1.47051	-0.174499	0.269426	-0.647669	0.517199	0
MIR4742	0	0	0	0	0	0
LEFTY1	1.49835	0.130321	0.260033	0.501169	0.616252	0
MIR6741	0	0	0	0	0	0
LEFTY2	0.167514	-0.0348369	0.131632	-0.264653	0.791277	0
H3F3A	0	0	0	0	0	0
MIXL1	2.89059	-0.229201	0.316755	-0.723591	0.469317	0
C1orf95	0.182413	-0.0348369	0.131632	-0.264653	0.791277	0
ITPKB-IT1	0.487344	-0.0618725	0.17021	-0.363506	0.716227	0
ZNF847P	0	0	0	0	0	0
PRSS38	0	0	0	0	0	0
MIR5008	0	0	0	0	0	0
WNT3A	1.00955	-0.00235365	0.216049	-0.010894	0.991308	0
MIR3620	0	0	0	0	0	0
MIR6742	0	0	0	0	0	0
HIST3H3	1.73181	0.167107	0.262451	0.636718	0.524309	0
MIR4666A	0	0	0	0	0	0
BTNL10	0.580791	0.161214	0.168713	0.95555	0.339299	0
RNA5S16	0	0	0	0	0	0
RNA5S15	0	0	0	0	0	0
RNA5S14	0	0	0	0	0	0
RNA5S13	0	0	0	0	0	0
RNA5S12	0	0	0	0	0	0
RNA5S11	0	0	0	0	0	0
RNA5S2	0	0	0	0	0	0
RNA5S10	0	0	0	0	0	0
RNA5S8	0	0	0	0	0	0
RNA5S1	0	0	0	0	0	0
RNA5S3	0	0	0	0	0	0
RNA5S5	0	0	0	0	0	0
RNA5S4	0	0	0	0	0	0
RNA5S6	0	0	0	0	0	0
RNA5S7	0	0	0	0	0	0
RNA5S17	0	0	0	0	0	0
MIR7641-2	0	0	0	0	0	0
RNA5S9	0	0	0	0	0	0
MIR4454	0	0	0	0	0	0
SPHAR	0	0	0	0	0	0
ACTA1	5.12542	0.0523068	0.364325	0.143572	0.885839	0
LOC101927478	0.351314	-0.0777027	0.142546	-0.545106	0.58568	0
AGT	0.348609	0.0582412	0.131632	0.442454	0.658161	0
CAPN9	5.07298	0.889398	0.351358	2.53132	0.0113635	0
LOC101927604	3.65045	0.138046	0.349751	0.394698	0.693066	0
MIR1182	0	0	0	0	0	0
TRIM67	0.748305	0.125447	0.198828	0.630934	0.528083	0
LOC149373	0	0	0	0	0	0
SNRPD2P2	0.671443	-0.185163	0.177826	-1.04126	0.297755	0
TSNAX-DISC1	0.16854	0.0272152	0.131632	0.206752	0.836204	0
LINC00582	0.890444	-0.15786	0.209583	-0.753213	0.451322	0
DISC1	4.07318	0.320366	0.332953	0.962196	0.335951	0
DISC2	0	0	0	0	0	0
DISC1-IT1	0	0	0	0	0	0
LOC101927683	0	0	0	0	0	0
MIR4427	0	0	0	0	0	0
MIR4671	0	0	0	0	0	0
LINC01354	0	0	0	0	0	0
LINC00184	4.10263	-0.520075	0.34996	-1.4861	0.137253	0
LOC101927787	1.23322	-0.247333	0.234893	-1.05296	0.29236	0
SNORA14B	0.364826	-0.0658629	0.131632	-0.500355	0.616825	0
MIR4753	0	0	0	0	0	0
GNG4	0.862033	-0.176878	0.221655	-0.797989	0.424877	0
MIR1537	0.341819	-0.00442439	0.141452	-0.0312783	0.975048	0
MT1HL1	0	0	0	0	0	0
MIR4428	0	0	0	0	0	0
LOC100130331	0.539131	-0.0510939	0.162434	-0.314553	0.753101	0
ZP4	0	0	0	0	0	0
LINC01139	0	0	0	0	0	0
CHRM3	0.687008	-0.00493879	0.190737	-0.0258932	0.979342	0
CHRM3-AS2	0	0	0	0	0	0
CHRM3-AS1	0	0	0	0	0	0
RPS7P5	0	0	0	0	0	0
FMN2	0.337081	0.0582412	0.131632	0.442454	0.658161	0
GREM2	0	0	0	0	0	0
MIR3123	0	0	0	0	0	0
WDR64	5.01375	0.753734	0.357398	2.10895	0.0349488	0
BECN2	2.14307	0.0223996	0.292855	0.0764871	0.939032	0
MAP1LC3C	0.182413	-0.0348369	0.131632	-0.264653	0.791277	0
PLD5	0	0	0	0	0	0
LINC01347	0.644119	-0.0954675	0.173584	-0.549979	0.582334	0
MIR4677	0.174305	0.0272152	0.131632	0.206752	0.836204	0
LOC339529	0.304931	-0.00407687	0.135991	-0.029979	0.976084	0
C1orf100	0.311721	0.0632749	0.137005	0.461844	0.644193	0
KIF26B	1.57613	0.0356006	0.260561	0.136631	0.891323	0
LOC255654	0	0	0	0	0	0
LINC01341	1.1233	0.336912	0.232017	1.4521	0.146473	0
ZNF695	2.90447	-0.660951	0.326982	-2.02137	0.0432417	0
ZNF670-ZNF695	0	0	0	0	0	0
C1orf229	2.06345	0.233183	0.268964	0.86697	0.385958	0
VN1R5	0	0	0	0	0	0
NLRP3	0	0	0	0	0	0
OR2B11	0	0	0	0	0	0
OR2W5	0	0	0	0	0	0
GCSAML	0	0	0	0	0	0
GCSAML-AS1	0	0	0	0	0	0
OR2C3	0	0	0	0	0	0
OR2G2	0	0	0	0	0	0
OR2G3	0	0	0	0	0	0
OR13G1	0	0	0	0	0	0
OR6F1	0	0	0	0	0	0
OR1C1	0	0	0	0	0	0
OR14A16	0	0	0	0	0	0
OR11L1	0	0	0	0	0	0
TRIM58	0	0	0	0	0	0
OR2W3	0	0	0	0	0	0
OR2T8	0	0	0	0	0	0
OR2L13	0	0	0	0	0	0
OR2L8	0	0	0	0	0	0
OR2AK2	0	0	0	0	0	0
OR2L1P	0	0	0	0	0	0
OR2L5	0	0	0	0	0	0
OR2L2	0	0	0	0	0	0
OR2L3	0	0	0	0	0	0
OR2M1P	0	0	0	0	0	0
OR2M5	0	0	0	0	0	0
OR2M2	0	0	0	0	0	0
OR2M3	0	0	0	0	0	0
OR2M4	0	0	0	0	0	0
OR2T33	0	0	0	0	0	0
OR2T12	0	0	0	0	0	0
OR2M7	0	0	0	0	0	0
OR14C36	0	0	0	0	0	0
OR2T4	0	0	0	0	0	0
OR2T6	0	0	0	0	0	0
OR2T1	0	0	0	0	0	0
OR2T2	0	0	0	0	0	0
OR2T3	0	0	0	0	0	0
OR2T5	0	0	0	0	0	0
OR2G6	0	0	0	0	0	0
OR2T29	0	0	0	0	0	0
OR2T34	0	0	0	0	0	0
OR2T10	0	0	0	0	0	0
OR2T11	0	0	0	0	0	0
OR2T35	0	0	0	0	0	0
OR2T27	0	0	0	0	0	0
OR14I1	0	0	0	0	0	0
LOC101928226	0	0	0	0	0	0
LYPD8	0	0	0	0	0	0
LOC102723376	0	0	0	0	0	0
TUBB8	4.69557	0.125463	0.360136	0.348377	0.727557	0
MIR5699	0	0	0	0	0	0
LOC101927762	0.304931	-0.00407687	0.135991	-0.029979	0.976084	0
LINC00200	0	0	0	0	0	0
ADARB2	0	0	0	0	0	0
ADARB2-AS1	0	0	0	0	0	0
LINC00700	0	0	0	0	0	0
MIR6072	0	0	0	0	0	0
LINC00701	0	0	0	0	0	0
LOC105376360	4.39457	-0.433324	0.353719	-1.22505	0.220556	0
MIR6078	0	0	0	0	0	0
LOC101927964	1.50405	-0.072234	0.282907	-0.255327	0.79847	0
LINC00702	1.03021	-0.0062236	0.241992	-0.0257182	0.979482	0
LINC00703	0	0	0	0	0	0
AKR1C6P	2.56807	-0.319333	0.311474	-1.02523	0.305254	0
AKR1C8P	0.137417	0.0272152	0.131632	0.206752	0.836204	0
AKR1C4	1.62183	0.0728405	0.266784	0.273032	0.784829	0
UCN3	1.84654	0.123356	0.272744	0.452276	0.65107	0
CALML5	0.274834	0.0582412	0.131632	0.442454	0.658161	0
CALML3-AS1	4.21563	0.163561	0.341981	0.478276	0.632454	0
CALML3	0.503569	-0.0472098	0.159349	-0.296266	0.767027	0
IL2RA	0.503929	-0.139952	0.160244	-0.873365	0.382464	0
MIR3155A	0	0	0	0	0	0
MIR3155B	0	0	0	0	0	0
LOC399715	1.95143	-0.0384575	0.27882	-0.13793	0.890296	0
LOC101928150	0	0	0	0	0	0
ITIH5	0.16854	0.0272152	0.131632	0.206752	0.836204	0
ITIH2	3.02331	0.330439	0.323192	1.02242	0.306581	0
LINC00708	0	0	0	0	0	0
LOC105755953	0.348609	0.0582412	0.131632	0.442454	0.658161	0
LINC00709	0	0	0	0	0	0
LOC101928298	0	0	0	0	0	0
LOC101928322	0	0	0	0	0	0
LINC00710	0	0	0	0	0	0
CELF2	3.0348	0.0649211	0.323886	0.200444	0.841133	0
CELF2-AS2	0	0	0	0	0	0
CELF2-AS1	0	0	0	0	0	0
ECHDC3	1.3372	0.198676	0.260994	0.761228	0.446521	0
MIR548AK	0	0	0	0	0	0
MIR4480	0	0	0	0	0	0
MIR4481	0	0	0	0	0	0
MIR548Q	0	0	0	0	0	0
CCDC3	3.87215	-0.00469274	0.34649	-0.0135437	0.989194	0
UCMA	0	0	0	0	0	0
LOC101928453	0.962868	0.174335	0.217805	0.800415	0.423471	0
MIR4293	0	0	0	0	0	0
MIR1265	0	0	0	0	0	0
OLAH	0.702267	-0.111874	0.193528	-0.578077	0.563212	0
PPIAP30	1.34631	0.0942271	0.262221	0.359342	0.719339	0
ITGA8	0.348609	0.0582412	0.131632	0.442454	0.658161	0
ST8SIA6	1.02823	0.000727235	0.216922	0.00335251	0.997325	0
ST8SIA6-AS1	0	0	0	0	0	0
TMEM236	4.4688	-0.086249	0.360952	-0.238949	0.811145	0
MRC1	1.34229	-0.0142885	0.27281	-0.0523754	0.95823	0
MIR511	0	0	0	0	0	0
SLC39A12	0.517442	-0.142766	0.16144	-0.884328	0.376519	0
SLC39A12-AS1	0	0	0	0	0	0
MALRD1	0	0	0	0	0	0
LOC101928834	0	0	0	0	0	0
PLXDC2	0	0	0	0	0	0
MIR4675	0	0	0	0	0	0
C10orf113	0	0	0	0	0	0
NEBL-AS1	1.19028	0.229992	0.231455	0.993678	0.32038	0
RNU6-15P	0	0	0	0	0	0
MIR1915	0	0	0	0	0	0
SKIDA1	5.12402	-0.39755	0.362476	-1.09676	0.272746	0
EBLN1	0	0	0	0	0	0
COMMD3-BMI1	0	0	0	0	0	0
SPAG6	1.89527	0.140131	0.276756	0.506335	0.612622	0
PTF1A	0.16854	0.0272152	0.131632	0.206752	0.836204	0
LINC01552	0.672109	-0.00120514	0.17635	-0.0068338	0.994547	0
C10orf67	2.72615	-0.275766	0.316274	-0.87192	0.383252	0
MIR1254-2	0	0	0	0	0	0
MIR603	0	0	0	0	0	0
LINC01516	0.879631	0.122739	0.192489	0.63764	0.523708	0
GPR158-AS1	0.511385	0.135518	0.160563	0.844017	0.39866	0
LINC00836	0	0	0	0	0	0
LOC101929073	0	0	0	0	0	0
MYO3A	0.988269	0.0737798	0.217785	0.338774	0.73478	0
GAD2	0.862699	0.0489747	0.218503	0.224137	0.822651	0
APBB1IP	0	0	0	0	0	0
LINC00264	0	0	0	0	0	0
LINC00202-2	0	0	0	0	0	0
PTCHD3	0	0	0	0	0	0
MKX-AS1	0	0	0	0	0	0
MIR8086	0	0	0	0	0	0
LINC01517	0	0	0	0	0	0
LINC00837	0	0	0	0	0	0
C10orf126	0	0	0	0	0	0
LYZL1	0	0	0	0	0	0
MIR604	0.167514	-0.0348369	0.131632	-0.264653	0.791277	0
MIR938	0	0	0	0	0	0
LOC101929279	0	0	0	0	0	0
GOLGA2P6	2.05167	0.40802	0.271418	1.50329	0.132765	0
MIR7162	0	0	0	0	0	0
LYZL2	0.51751	0.045151	0.16016	0.281911	0.778012	0
SVILP1	4.37166	0.0669252	0.356258	0.187856	0.85099	0
LOC102031319	0.654858	-0.115547	0.18903	-0.611265	0.541024	0
LOC101929431	0.868755	-0.277782	0.212338	-1.30821	0.190803	0
LINC00838	0	0	0	0	0	0
MIR3611	0	0	0	0	0	0
GJD4	0	0	0	0	0	0
MIR4683	0	0	0	0	0	0
PCAT5	0.137417	0.0272152	0.131632	0.206752	0.836204	0
ANKRD30A	0	0	0	0	0	0
LINC00993	0	0	0	0	0	0
MTRNR2L7	0	0	0	0	0	0
ZNF33BP1	0.643398	0.093685	0.187936	0.498493	0.618136	0
LOC100129055	0.442348	0.0305453	0.153515	0.198973	0.842284	0
SEPT7P9	1.1612	-0.188354	0.255155	-0.738194	0.460397	0
ACTR3BP5	0	0	0	0	0	0
LOC441666	1.19137	-0.0502214	0.240928	-0.20845	0.834878	0
CCNYL2	0	0	0	0	0	0
LINC00839	0	0	0	0	0	0
LINC01518	0	0	0	0	0	0
LINC01264	0	0	0	0	0	0
MIR5100	0	0	0	0	0	0
RET	5.06987	0.0450129	0.358636	0.125512	0.900119	0
FXYD4	0.174305	0.0272152	0.131632	0.206752	0.836204	0
ZNF32-AS3	0	0	0	0	0	0
ZNF32-AS1	0	0	0	0	0	0
LINC00619	0	0	0	0	0	0
LINC00840	0	0	0	0	0	0
LINC00841	0	0	0	0	0	0
C10orf142	0	0	0	0	0	0
CXCL12	1.14799	0.13704	0.237942	0.575938	0.564657	0
TMEM72-AS1	0	0	0	0	0	0
TMEM72	0.174305	0.0272152	0.131632	0.206752	0.836204	0
RSU1P2	0	0	0	0	0	0
ANKRD30BP3	0	0	0	0	0	0
MIR3156-1	0	0	0	0	0	0
OR13A1	0.480262	0.148522	0.170703	0.870062	0.384266	0
LOC102724323	0.96658	-0.0191	0.228313	-0.0836572	0.933329	0
MSMB	0.168901	-0.0348369	0.131632	-0.264653	0.791277	0
ANTXRLP1	0	0	0	0	0	0
ANTXRL	0	0	0	0	0	0
FAM25BP	0	0	0	0	0	0
SYT15	2.33314	-0.299831	0.30498	-0.983118	0.325549	0
GLUD1P7	1.89299	0.257482	0.293408	0.877556	0.380185	0
FRMPD2B	0	0	0	0	0	0
GDF10	0	0	0	0	0	0
GDF2	0.348609	0.0582412	0.131632	0.442454	0.658161	0
FAM25C	0	0	0	0	0	0
FAM25G	0	0	0	0	0	0
CTSLP2	0	0	0	0	0	0
CH17-360D5.1	0	0	0	0	0	0
FRMPD2	0.167514	-0.0348369	0.131632	-0.264653	0.791277	0
WDFY4	0	0	0	0	0	0
LRRC18	0	0	0	0	0	0
MIR4294	0	0	0	0	0	0
VSTM4	0	0	0	0	0	0
FAM170B-AS1	0	0	0	0	0	0
FAM170B	0	0	0	0	0	0
C10orf128	0	0	0	0	0	0
C10orf71-AS1	0	0	0	0	0	0
C10orf71	0	0	0	0	0	0
DRGX	0	0	0	0	0	0
PGBD3	0	0	0	0	0	0
ERCC6-PGBD3	0.337081	0.0582412	0.131632	0.442454	0.658161	0
CHAT	0	0	0	0	0	0
SLC18A3	0	0	0	0	0	0
C10orf53	0	0	0	0	0	0
OGDHL	1.61472	-0.0258817	0.277608	-0.0932312	0.92572	0
A1CF	0.8085	-0.0560597	0.201616	-0.278052	0.780972	0
LOC102724719	0	0	0	0	0	0
MIR605	0	0	0	0	0	0
LINC01468	0.871523	0.182201	0.177641	1.02567	0.305047	0
MBL2	0.364826	-0.0658629	0.131632	-0.500355	0.616825	0
PCDH15	0.168901	-0.0348369	0.131632	-0.264653	0.791277	0
MIR548F1	0	0	0	0	0	0
MTRNR2L5	0	0	0	0	0	0
MIR3924	0	0	0	0	0	0
BICC1	4.27901	0.197023	0.35798	0.550376	0.582062	0
FAM133CP	0.137417	0.0272152	0.131632	0.206752	0.836204	0
LINC00844	0	0	0	0	0	0
CCHE1	0	0	0	0	0	0
PHYHIPL	0	0	0	0	0	0
FAM13C	0.168901	-0.0348369	0.131632	-0.264653	0.791277	0
SLC16A9	0	0	0	0	0	0
MRLN	0.137417	0.0272152	0.131632	0.206752	0.836204	0
LINC01553	0	0	0	0	0	0
LINC00845	0	0	0	0	0	0
TMEM26	0	0	0	0	0	0
TMEM26-AS1	0	0	0	0	0	0
C10orf107	0.512106	-0.0481259	0.160219	-0.300375	0.763891	0
LOC283045	0	0	0	0	0	0
MIR1296	0	0	0	0	0	0
ANXA2P3	0.631551	0.0853668	0.187181	0.456065	0.648343	0
LINC01515	1.01202	-0.258373	0.205632	-1.25648	0.208941	0
CTNNA3	0	0	0	0	0	0
LOC101928961	0	0	0	0	0	0
LRRTM3	0.174305	0.0272152	0.131632	0.206752	0.836204	0
MIR7151	0	0	0	0	0	0
DNAJC12	4.57889	-0.35257	0.349197	-1.00966	0.312658	0
POU5F1P5	0.522914	0.114587	0.147045	0.779263	0.435825	0
ATOH7	4.13378	-0.00399381	0.357915	-0.0111585	0.991097	0
SNORD98	2.44227	0.377379	0.306019	1.23319	0.217505	0
MIR1254-1	0	0	0	0	0	0
SRGN	2.15525	-0.373088	0.304083	-1.22693	0.21985	0
TACR2	1.18186	-0.189717	0.255925	-0.741301	0.458511	0
NEUROG3	0	0	0	0	0	0
NPFFR1	0.487344	-0.0618725	0.17021	-0.363506	0.716227	0
PALD1	5.16304	0.354975	0.360662	0.984233	0.325001	0
PRF1	0	0	0	0	0	0
TBATA	0	0	0	0	0	0
LOC102723377	0	0	0	0	0	0
MIR7152	0.337081	0.0582412	0.131632	0.442454	0.658161	0
SPOCK2	5.15248	0.594416	0.358575	1.65772	0.0973748	0
MIR4676	0	0	0	0	0	0
OIT3	2.31129	0.0695945	0.317946	0.218888	0.826737	0
PLA2G12B	0.274834	0.0582412	0.131632	0.442454	0.658161	0
MYOZ1	0.350954	-0.00450764	0.142725	-0.0315828	0.974805	0
SYNPO2L	0.509333	-0.0476482	0.160031	-0.297744	0.765899	0
LOC102723439	0.517442	-0.142766	0.16144	-0.884328	0.376519	0
DUPD1	0	0	0	0	0	0
DUSP13	1.0343	0.262412	0.208653	1.25764	0.20852	0
ZNF503-AS1	1.36161	0.278192	0.244196	1.13922	0.254612	0
LOC101929234	3.16276	0.0214436	0.333844	0.0642323	0.948785	0
C10orf11	0.506342	-0.0477923	0.159705	-0.299254	0.764746	0
MIR606	0	0	0	0	0	0
KCNMA1-AS1	0	0	0	0	0	0
KCNMA1-AS2	0	0	0	0	0	0
KCNMA1-AS3	0.182413	-0.0348369	0.131632	-0.264653	0.791277	0
DLG5-AS1	0	0	0	0	0	0
LINC00856	0.182413	-0.0348369	0.131632	-0.264653	0.791277	0
LINC00595	0	0	0	0	0	0
SFTPA2	0.487344	-0.0618725	0.17021	-0.363506	0.716227	0
SFTPA1	0.674216	-0.185722	0.178066	-1.043	0.296948	0
BMS1P21	1.73049	0.320399	0.251108	1.27594	0.201977	0
MAT1A	2.07933	-0.518493	0.294367	-1.76138	0.0781743	0
DYDC1	0	0	0	0	0	0
DYDC2	0	0	0	0	0	0
SH2D4B	1.62086	-0.0293494	0.267548	-0.109698	0.912649	0
NRG3	0	0	0	0	0	0
NRG3-AS1	0	0	0	0	0	0
C10orf99	0	0	0	0	0	0
CDHR1	0	0	0	0	0	0
LRIT2	0	0	0	0	0	0
LRIT1	0	0	0	0	0	0
RGR	0.687084	0.152265	0.163884	0.929101	0.352837	0
LINC00858	0	0	0	0	0	0
LINC01519	0	0	0	0	0	0
LOC101929646	0	0	0	0	0	0
LOC101929662	0	0	0	0	0	0
LINC01520	0	0	0	0	0	0
GRID1-AS1	0	0	0	0	0	0
MIR346	0	0	0	0	0	0
OPN4	0	0	0	0	0	0
FAM25A	4.56638	-0.563242	0.356548	-1.57971	0.114173	0
NUTM2A	5.15999	0.819461	0.362835	2.25849	0.023915	0
LINC00864	0	0	0	0	0	0
MIR4678	0.525618	-0.058333	0.174125	-0.335006	0.737621	0
CFL1P1	0.648136	-0.00910888	0.199887	-0.0455702	0.963653	0
KLLN	0.343205	-0.00443709	0.141647	-0.031325	0.97501	0
LIPJ	1.89218	-0.352165	0.284832	-1.2364	0.216311	0
LIPF	0.502243	-0.0534365	0.15856	-0.337012	0.736108	0
LIPN	0.511746	0.0513559	0.172446	0.297809	0.765849	0
LIPM	0.785193	0.154102	0.215407	0.715398	0.474363	0
ACTA2-AS1	3.70566	0.353966	0.328993	1.07591	0.281969	0
FAS-AS1	1.11992	0.123021	0.239562	0.513523	0.607586	0
MIR4679-2	0	0	0	0	0	0
MIR4679-1	0	0	0	0	0	0
CH25H	0.825146	-0.185681	0.218491	-0.849834	0.395417	0
IFIT1B	0.828871	0.25477	0.206582	1.23327	0.217477	0
SLC16A12	2.8264	-0.251826	0.328373	-0.766889	0.443147	0
SLC16A12-AS1	0	0	0	0	0	0
MIR107	0	0	0	0	0	0
FLJ37201	4.27356	-0.102003	0.346108	-0.294714	0.768212	0
LINC01375	0	0	0	0	0	0
LOC101926942	0	0	0	0	0	0
XLOC_008559	0	0	0	0	0	0
LINC00502	0	0	0	0	0	0
HECTD2-AS1	0	0	0	0	0	0
TNKS2-AS1	1.22651	0.0573454	0.229825	0.249518	0.80296	0
MARK2P9	0.663035	-0.0124925	0.201018	-0.0621463	0.950446	0
CYP26C1	0.137417	0.0272152	0.131632	0.206752	0.836204	0
PDE6C	3.44056	0.259609	0.3109	0.835023	0.403705	0
LGI1	0	0	0	0	0	0
PLCE1-AS2	0.174305	0.0272152	0.131632	0.206752	0.836204	0
PLCE1-AS1	1.48138	0.199085	0.24597	0.809385	0.418294	0
CYP2C18	0.662675	0.105405	0.201782	0.52237	0.601413	0
CYP2C19	0	0	0	0	0	0
CYP2C9	0	0	0	0	0	0
CYP2C8	2.45742	0.212901	0.319043	0.667311	0.504574	0
ACSM6	0	0	0	0	0	0
ENTPD1-AS1	3.41189	0.288742	0.325988	0.885744	0.375756	0
C10orf131	1.02955	-0.229847	0.236702	-0.971036	0.33153	0
CC2D2B	1.44041	-0.0780085	0.267977	-0.291101	0.770974	0
MIR3157	0.167514	-0.0348369	0.131632	-0.264653	0.791277	0
DNTT	0	0	0	0	0	0
OPALIN	0	0	0	0	0	0
TLL2	4.10592	-0.456441	0.352294	-1.29563	0.195104	0
MIR607	0	0	0	0	0	0
SLIT1	1.88179	-0.161374	0.287757	-0.560797	0.574936	0
SLIT1-AS1	0	0	0	0	0	0
ARHGAP19-SLIT1	0	0	0	0	0	0
C10orf62	0.167514	-0.0348369	0.131632	-0.264653	0.791277	0
LINC00866	0.706645	-0.110396	0.193988	-0.569085	0.569299	0
CRTAC1	1.21095	0.229973	0.233576	0.984575	0.324833	0
MIR1287	0	0	0	0	0	0
MIR4685	0	0	0	0	0	0
HPSE2	0.680286	0.101516	0.190976	0.531564	0.595028	0
MIR6507	0	0	0	0	0	0
LINC01475	0	0	0	0	0	0
NKX2-3	0	0	0	0	0	0
CPN1	0	0	0	0	0	0
SNORA12	1.13555	0.122486	0.228235	0.536666	0.591498	0
PKD2L1	0.16854	0.0272152	0.131632	0.206752	0.836204	0
WNT8B	1.83132	-0.378239	0.285592	-1.32441	0.185369	0
PAX2	0	0	0	0	0	0
MIR608	0	0	0	0	0	0
TLX1NB	0.16854	0.0272152	0.131632	0.206752	0.836204	0
TLX1	1.97014	0.228449	0.27638	0.826577	0.408477	0
LINC01514	0	0	0	0	0	0
LBX1	1.50718	-0.160944	0.266193	-0.604615	0.545435	0
LBX1-AS1	1.15448	-0.0652667	0.25036	-0.260692	0.79433	0
LOC101927419	0	0	0	0	0	0
MIR3158-2	0	0	0	0	0	0
MIR3158-1	0	0	0	0	0	0
FGF8	0.304931	-0.00407687	0.135991	-0.029979	0.976084	0
KCNIP2-AS1	0.701241	-0.227352	0.194824	-1.16696	0.243226	0
ELOVL3	4.17776	-0.40787	0.354071	-1.15194	0.249344	0
PITX3	0.486026	0.126838	0.158151	0.802007	0.422549	0
MIR146B	0	0	0	0	0	0
CYP17A1	1.05628	0.0851624	0.219277	0.388378	0.697737	0
C10orf32-ASMT	0	0	0	0	0	0
AS3MT	0	0	0	0	0	0
INA	1.02512	0.152269	0.202349	0.752505	0.451747	0
MIR1307	0	0	0	0	0	0
CALHM1	3.85054	-0.488744	0.347165	-1.40781	0.159186	0
NEURL1-AS1	0	0	0	0	0	0
MIR936	0.336415	-0.0755939	0.140674	-0.53737	0.591012	0
MIR609	0	0	0	0	0	0
MIR4482	1.01975	-0.0141655	0.230811	-0.0613727	0.951062	0
LOC101927472	0.342845	0.067254	0.141086	0.476689	0.633584	0
CFAP58-AS1	0.669757	-0.11866	0.190255	-0.623688	0.532832	0
LOC101927523	0	0	0	0	0	0
SORCS3	0	0	0	0	0	0
SORCS3-AS1	0	0	0	0	0	0
LOC101927549	0	0	0	0	0	0
SORCS1	1.40621	-0.00845669	0.250528	-0.0337555	0.973072	0
LINC01435	0	0	0	0	0	0
ADD3-AS1	1.31526	0.258271	0.238779	1.08163	0.279416	0
MIR4680	0	0	0	0	0	0
RPL13AP6	1.12227	0.25278	0.243308	1.03893	0.298837	0
MIR548E	0	0	0	0	0	0
ADRA2A	3.25791	0.114112	0.327612	0.348315	0.727603	0
TECTB	0	0	0	0	0	0
MIR6715B	0	0	0	0	0	0
MIR6715A	0	0	0	0	0	0
GUCY2GP	0	0	0	0	0	0
MIR4295	0	0	0	0	0	0
HABP2	0.337081	0.0582412	0.131632	0.442454	0.658161	0
NRAP	0	0	0	0	0	0
PLEKHS1	1.26713	-0.0289335	0.259291	-0.111587	0.911151	0
MIR4483	0	0	0	0	0	0
MIR2110	0	0	0	0	0	0
LOC101927692	0	0	0	0	0	0
LOC102724589	0.137417	0.0272152	0.131632	0.206752	0.836204	0
GFRA1	0	0	0	0	0	0
CCDC172	0	0	0	0	0	0
PNLIPRP3	0	0	0	0	0	0
PNLIP	0	0	0	0	0	0
PNLIPRP1	0	0	0	0	0	0
PNLIPRP2	0	0	0	0	0	0
C10orf82	0	0	0	0	0	0
VAX1	3.20277	0.21577	0.34008	0.63447	0.525774	0
MIR3663HG	0	0	0	0	0	0
MIR3663	0	0	0	0	0	0
KCNK18	0	0	0	0	0	0
EMX2OS	0	0	0	0	0	0
EMX2	0	0	0	0	0	0
LINC00867	0.304931	-0.00407687	0.135991	-0.029979	0.976084	0
PRLHR	0.356718	-0.00455963	0.143512	-0.0317717	0.974654	0
SNORA19	0.348609	0.0582412	0.131632	0.442454	0.658161	0
MIR4681	0	0	0	0	0	0
MIR4682	0	0	0	0	0	0
LINC01561	0.506702	-0.115202	0.145915	-0.789513	0.429812	0
WDR11-AS1	0.88774	0.0363574	0.192609	0.188763	0.850279	0
MIR3941	0	0	0	0	0	0
ARMS2	1.75081	0.196324	0.272147	0.721391	0.470669	0
C10orf120	0	0	0	0	0	0
DMBT1P1	0.335028	-0.0658629	0.131632	-0.500355	0.616825	0
CUZD1	0	0	0	0	0	0
FAM24B-CUZD1	0	0	0	0	0	0
FAM24A	0.137417	0.0272152	0.131632	0.206752	0.836204	0
HMX2	1.66616	-0.221053	0.281846	-0.784303	0.432862	0
GPR26	0	0	0	0	0	0
CPXM2	0.487344	-0.0618725	0.17021	-0.363506	0.716227	0
NKX1-2	0	0	0	0	0	0
FAM53B-AS1	0.182413	-0.0348369	0.131632	-0.264653	0.791277	0
MIR4296	0.167514	-0.0348369	0.131632	-0.264653	0.791277	0
TEX36-AS1	0	0	0	0	0	0
TEX36	0	0	0	0	0	0
LOC283038	0.609862	-0.0139455	0.171342	-0.0813899	0.935132	0
FLJ37035	0.825811	0.0408325	0.216325	0.188755	0.850285	0
EDRF1-AS1	0.882268	-0.23685	0.19815	-1.19531	0.231966	0
MMP21	0.721544	-0.0955855	0.180529	-0.529474	0.596477	0
MIR4484	0	0	0	0	0	0
FANK1-AS1	0	0	0	0	0	0
ADAM12	1.57068	-0.0305565	0.259157	-0.117907	0.906141	0
LINC00601	0	0	0	0	0	0
C10orf90	0	0	0	0	0	0
FAM196A	3.07134	-0.244601	0.321103	-0.761752	0.446208	0
NPS	0	0	0	0	0	0
FOXI2	0	0	0	0	0	0
CLRN3	0	0	0	0	0	0
LINC01163	0	0	0	0	0	0
EBF3	1.15171	-0.0646889	0.250254	-0.258493	0.796026	0
MIR4297	0	0	0	0	0	0
MIR378C	0	0	0	0	0	0
TCERG1L	0	0	0	0	0	0
TCERG1L-AS1	0	0	0	0	0	0
LINC01164	0	0	0	0	0	0
DPYSL4	2.68738	-0.26274	0.310394	-0.846473	0.397289	0
NKX6-2	3.19969	-0.551276	0.338305	-1.62952	0.103202	0
LINC01166	0.167514	-0.0348369	0.131632	-0.264653	0.791277	0
LINC01167	0	0	0	0	0	0
LINC01168	1.49967	-0.0651225	0.269337	-0.241788	0.808944	0
ADGRA1-AS1	0	0	0	0	0	0
ADGRA1	0.16854	0.0272152	0.131632	0.206752	0.836204	0
UTF1	0	0	0	0	0	0
VENTX	0	0	0	0	0	0
MIR202HG	0	0	0	0	0	0
MIR202	0	0	0	0	0	0
CALY	1.19335	-0.0553057	0.241031	-0.229455	0.818515	0
MIR3944	0.168901	-0.0348369	0.131632	-0.264653	0.791277	0
SYCE1	0.304931	-0.00407687	0.135991	-0.029979	0.976084	0
SPRNP1	3.51265	-0.0614619	0.314667	-0.195323	0.84514	0
FRG2B	0	0	0	0	0	0
SCGB1C1	0.16854	0.0272152	0.131632	0.206752	0.836204	0
ODF3	0.16854	0.0272152	0.131632	0.206752	0.836204	0
MIR6743	0	0	0	0	0	0
NLRP6	0.511385	0.135518	0.160563	0.844017	0.39866	0
IFITM5	0	0	0	0	0	0
B4GALNT4	0.519494	0.0436747	0.160437	0.272223	0.785451	0
MIR210	0.505982	0.0429637	0.159145	0.269966	0.787186	0
LOC143666	0.174305	0.0272152	0.131632	0.206752	0.836204	0
SCT	0.182413	-0.0348369	0.131632	-0.264653	0.791277	0
DRD4	0.306318	-0.00409028	0.136206	-0.0300301	0.976043	0
CEND1	3.76972	-0.8687	0.333123	-2.60774	0.00911419	0
MUC6	0	0	0	0	0	0
MUC2	5.2028	-0.246076	0.357305	-0.688702	0.491011	0
MIR6744	0	0	0	0	0	0
DUSP8	0.137417	0.0272152	0.131632	0.206752	0.836204	0
KRTAP5-AS1	0	0	0	0	0	0
KRTAP5-1	0	0	0	0	0	0
KRTAP5-2	0	0	0	0	0	0
KRTAP5-3	0	0	0	0	0	0
KRTAP5-4	0	0	0	0	0	0
KRTAP5-5	0	0	0	0	0	0
FAM99B	0	0	0	0	0	0
FAM99A	0	0	0	0	0	0
KRTAP5-6	0	0	0	0	0	0
MIR4298	0	0	0	0	0	0
MIR7847	0	0	0	0	0	0
LINC01150	0	0	0	0	0	0
TNNT3	0.167514	-0.0348369	0.131632	-0.264653	0.791277	0
MRPL23-AS1	3.88052	0.308783	0.335861	0.919376	0.357899	0
LINC01219	0.474498	0.124877	0.157105	0.794863	0.426693	0
HOTS	1.87602	-0.179148	0.298203	-0.600758	0.548001	0
H19	0.580791	0.161214	0.168713	0.95555	0.339299	0
MIR675	0	0	0	0	0	0
INS-IGF2	0	0	0	0	0	0
MIR483	0	0	0	0	0	0
IGF2-AS	1.7897	-0.0609157	0.274913	-0.221582	0.824639	0
INS	0	0	0	0	0	0
MIR4686	0	0	0	0	0	0
ASCL2	0	0	0	0	0	0
C11orf21	0.714753	-0.193738	0.181447	-1.06774	0.285638	0
TSPAN32	0.311721	0.0632749	0.137005	0.461844	0.644193	0
CD81-AS1	0.700881	-0.111584	0.193419	-0.5769	0.564007	0
TRPM5	1.47125	0.195894	0.242722	0.80707	0.419626	0
KCNQ1-AS1	0	0	0	0	0	0
KCNQ1DN	0.167514	-0.0348369	0.131632	-0.264653	0.791277	0
PHLDA2	0	0	0	0	0	0
SNORA54	0	0	0	0	0	0
MRGPRG	0	0	0	0	0	0
MRGPRG-AS1	0	0	0	0	0	0
MRGPRE	0	0	0	0	0	0
TSSC2	1.90036	-0.268159	0.293248	-0.914445	0.360483	0
OR7E12P	0.510719	-0.056672	0.172981	-0.327619	0.7432	0
LOC101927708	0	0	0	0	0	0
TRPC2	0	0	0	0	0	0
ART5	0.182413	-0.0348369	0.131632	-0.264653	0.791277	0
ART1	0	0	0	0	0	0
MIR4687	0	0	0	0	0	0
LOC100506082	0	0	0	0	0	0
OR52B4	0	0	0	0	0	0
OR52K2	0	0	0	0	0	0
OR52K1	0	0	0	0	0	0
OR52M1	0	0	0	0	0	0
C11orf40	0	0	0	0	0	0
OR52I2	0	0	0	0	0	0
OR52I1	0	0	0	0	0	0
OR51D1	0	0	0	0	0	0
OR51E1	0	0	0	0	0	0
OR51E2	0	0	0	0	0	0
OR51F1	0	0	0	0	0	0
OR52R1	0	0	0	0	0	0
OR51F2	0	0	0	0	0	0
OR51S1	0	0	0	0	0	0
OR51T1	0	0	0	0	0	0
OR51A7	0	0	0	0	0	0
OR51G2	0	0	0	0	0	0
OR51G1	0	0	0	0	0	0
OR51A4	0	0	0	0	0	0
OR51A2	0	0	0	0	0	0
MMP26	0	0	0	0	0	0
OR51L1	0	0	0	0	0	0
OR52J3	0	0	0	0	0	0
OR52E2	0	0	0	0	0	0
OR52A5	0	0	0	0	0	0
OR52A1	0	0	0	0	0	0
OR51V1	0	0	0	0	0	0
HBB	0	0	0	0	0	0
HBD	0	0	0	0	0	0
HBBP1	0	0	0	0	0	0
BGLT3	0	0	0	0	0	0
HBG1	0	0	0	0	0	0
HBG2	0	0	0	0	0	0
HBE1	0	0	0	0	0	0
OR51B4	0	0	0	0	0	0
OR51B2	0	0	0	0	0	0
OR51B5	0.335028	-0.0658629	0.131632	-0.500355	0.616825	0
OR51B6	0	0	0	0	0	0
OR51M1	0	0	0	0	0	0
OR51Q1	0	0	0	0	0	0
OR51I1	0	0	0	0	0	0
OR51I2	0	0	0	0	0	0
OR52D1	0	0	0	0	0	0
UBQLN3	0	0	0	0	0	0
OR52H1	0.457247	0.0312483	0.155143	0.201416	0.840373	0
OR52B6	0.691814	0.0880088	0.177376	0.49617	0.619774	0
TRIM6-TRIM34	0	0	0	0	0	0
TRIM34	0.99945	-0.131765	0.242147	-0.544154	0.586336	0
OR56B1	0	0	0	0	0	0
OR52N4	0.505316	-0.140323	0.160375	-0.874966	0.381592	0
OR52N5	0	0	0	0	0	0
OR52N1	0	0	0	0	0	0
OR52E6	0	0	0	0	0	0
OR52E8	0	0	0	0	0	0
OR52E4	0	0	0	0	0	0
OR56A3	0	0	0	0	0	0
OR56A5	0	0	0	0	0	0
OR52L1	0	0	0	0	0	0
OR56A4	0	0	0	0	0	0
OR56A1	0	0	0	0	0	0
OR56B4	0.518468	-0.0576061	0.173481	-0.33206	0.739844	0
OR52B2	0	0	0	0	0	0
OR52W1	0.174305	0.0272152	0.131632	0.206752	0.836204	0
C11orf42	1.06204	0.072994	0.203532	0.358636	0.719867	0
CCKBR	0.364826	-0.0658629	0.131632	-0.500355	0.616825	0
HPX	3.70392	0.0625646	0.3464	0.180613	0.856671	0
OR2AG2	3.00772	-0.583586	0.328399	-1.77706	0.075558	0
OR2AG1	0	0	0	0	0	0
OR6A2	1.4293	0.285814	0.247576	1.15445	0.248315	0
OR10A5	0.168901	-0.0348369	0.131632	-0.264653	0.791277	0
OR10A2	0	0	0	0	0	0
OR10A4	0.167514	-0.0348369	0.131632	-0.264653	0.791277	0
OR2D2	0	0	0	0	0	0
OR2D3	0.351314	-0.0777027	0.142546	-0.545106	0.58568	0
RBMXL2	0.856629	-0.269755	0.209686	-1.28647	0.198279	0
MIR302E	0	0	0	0	0	0
SYT9	0	0	0	0	0	0
OLFML1	0.687368	-0.124528	0.204311	-0.609503	0.542191	0
OVCH2	0	0	0	0	0	0
OR5P2	0	0	0	0	0	0
OR5P3	0	0	0	0	0	0
OR5E1P	0	0	0	0	0	0
LOC283299	0	0	0	0	0	0
OR10A6	0	0	0	0	0	0
OR10A3	0.486026	0.126838	0.158151	0.802007	0.422549	0
NLRP10	0	0	0	0	0	0
CASC23	0	0	0	0	0	0
TUB	0.337081	0.0582412	0.131632	0.442454	0.658161	0
TUB-AS1	0	0	0	0	0	0
RIC3	0	0	0	0	0	0
LMO1	0.67283	-0.188584	0.179292	-1.05182	0.29288	0
LOC102724784	0.517442	-0.142766	0.16144	-0.884328	0.376519	0
C11orf16	1.14733	-0.0610052	0.241562	-0.252544	0.80062	0
ASCL3	0	0	0	0	0	0
SCUBE2	3.07645	-0.396896	0.334399	-1.18689	0.235269	0
MIR5691	0	0	0	0	0	0
KRT8P41	0.349927	-0.0775094	0.142376	-0.544401	0.586166	0
SNORA23	0.547239	-0.124249	0.149552	-0.830805	0.406084	0
LOC101928008	0.167514	-0.0348369	0.131632	-0.264653	0.791277	0
CAND1.11	0.998064	-0.131472	0.242081	-0.543093	0.587066	0
MIR4485	0	0	0	0	0	0
MRVI1-AS1	1.64213	0.194849	0.287474	0.677797	0.4979	0
LYVE1	0.174305	0.0272152	0.131632	0.206752	0.836204	0
MRVI1	1.81534	-0.0646919	0.274211	-0.23592	0.813495	0
SNORD97	2.18666	-0.157512	0.30615	-0.514493	0.606907	0
LOC101928053	2.75569	0.272251	0.322803	0.843397	0.399007	0
MIR4299	0	0	0	0	0	0
MIR8070	0	0	0	0	0	0
MIR6124	0.838958	-0.222596	0.192861	-1.15418	0.248427	0
LINC00958	0.167514	-0.0348369	0.131632	-0.264653	0.791277	0
PTH	0	0	0	0	0	0
CALCA	0.506702	-0.115202	0.145915	-0.789513	0.429812	0
CALCB	0	0	0	0	0	0
LOC102724957	0	0	0	0	0	0
MIR6073	0	0	0	0	0	0
ABCC8	0.168901	-0.0348369	0.131632	-0.264653	0.791277	0
USH1C	0.511746	0.0513559	0.172446	0.297809	0.765849	0
OTOG	0	0	0	0	0	0
LOC102723330	0	0	0	0	0	0
MYOD1	0	0	0	0	0	0
KCNC1	0.348609	0.0582412	0.131632	0.442454	0.658161	0
TPH1	1.67696	-0.0141568	0.289723	-0.0488632	0.961028	0
SAA3P	0	0	0	0	0	0
MRGPRX3	2.69972	-0.304345	0.326081	-0.933342	0.350643	0
MRGPRX4	0	0	0	0	0	0
LOC494141	0	0	0	0	0	0
SAA4	0.168901	-0.0348369	0.131632	-0.264653	0.791277	0
SAA2-SAA4	0	0	0	0	0	0
SAA2	1.52361	-0.381879	0.266676	-1.432	0.152145	0
MIR3159	0	0	0	0	0	0
PTPN5	0.16854	0.0272152	0.131632	0.206752	0.836204	0
MRGPRX1	0	0	0	0	0	0
MRGPRX2	0	0	0	0	0	0
CSRP3	0.182413	-0.0348369	0.131632	-0.264653	0.791277	0
NAV2-AS5	0.168901	-0.0348369	0.131632	-0.264653	0.791277	0
NAV2-AS4	0.167514	-0.0348369	0.131632	-0.264653	0.791277	0
MIR4486	0	0	0	0	0	0
MIR4694	0	0	0	0	0	0
NAV2-AS2	0.304931	-0.00407687	0.135991	-0.029979	0.976084	0
DBX1	0	0	0	0	0	0
SLC6A5	0	0	0	0	0	0
NELL1	0.16854	0.0272152	0.131632	0.206752	0.836204	0
SLC17A6	0	0	0	0	0	0
LINC01495	0	0	0	0	0	0
CCDC179	0.624761	-0.0190983	0.18593	-0.102718	0.918187	0
MIR8054	0	0	0	0	0	0
MUC15	0.350954	-0.00450764	0.142725	-0.0315828	0.974805	0
SLC5A12	1.34602	0.384161	0.244357	1.57213	0.11592	0
FIBIN	0.137417	0.0272152	0.131632	0.206752	0.836204	0
BBOX1	0	0	0	0	0	0
BBOX1-AS1	0.337801	-0.0658629	0.131632	-0.500355	0.616825	0
LOC105376671	1.89736	0.211651	0.274466	0.771137	0.440626	0
MIR8087	1.1574	-0.238174	0.227333	-1.04769	0.294783	0
LINC00678	0	0	0	0	0	0
MIR610	0	0	0	0	0	0
MIR8068	0	0	0	0	0	0
KCNA4	0	0	0	0	0	0
FSHB	0	0	0	0	0	0
MPPED2	0	0	0	0	0	0
DCDC5	0.838958	-0.222596	0.192861	-1.15418	0.248427	0
DCDC1	1.20524	-0.155563	0.243795	-0.638088	0.523417	0
DKFZp686K1684	0	0	0	0	0	0
PAUPAR	0.182413	-0.0348369	0.131632	-0.264653	0.791277	0
LOC100506675	0	0	0	0	0	0
WT1	0	0	0	0	0	0
WT1-AS	0	0	0	0	0	0
FBXO3-AS1	0	0	0	0	0	0
MIR1343	0	0	0	0	0	0
SLC1A2	0.182413	-0.0348369	0.131632	-0.264653	0.791277	0
PAMR1	0.691454	0.183674	0.178706	1.0278	0.304044	0
MIR3973	0	0	0	0	0	0
RAG2	1.16092	0.126684	0.224428	0.564476	0.57243	0
LOC103312105	0	0	0	0	0	0
LINC01493	0	0	0	0	0	0
LRRC4C	0	0	0	0	0	0
LINC01499	0	0	0	0	0	0
LOC100507205	0	0	0	0	0	0
HNRNPKP3	0	0	0	0	0	0
MIR670	0	0	0	0	0	0
MIR670HG	0	0	0	0	0	0
MIR129-2	0	0	0	0	0	0
ACCSL	0	0	0	0	0	0
ALX4	0.487344	-0.0618725	0.17021	-0.363506	0.716227	0
LOC221122	0	0	0	0	0	0
LOC101928812	0	0	0	0	0	0
LOC399886	0	0	0	0	0	0
CHST1	0.685982	-0.108501	0.192251	-0.564372	0.572501	0
MIR7154	0	0	0	0	0	0
LOC100507384	0	0	0	0	0	0
DKFZp779M0652	1.21598	-0.139456	0.232107	-0.600827	0.547955	0
C11orf94	2.8511	0.42421	0.331287	1.28049	0.200372	0
LOC101928894	0	0	0	0	0	0
MIR4688	0	0	0	0	0	0
MIR3160-1	0	0	0	0	0	0
MIR3160-2	0	0	0	0	0	0
F2	1.28336	-0.0169713	0.24911	-0.0681277	0.945684	0
MIR5582	0.31983	-0.00421949	0.138262	-0.030518	0.975654	0
SNORD67	1.24848	-0.359273	0.235943	-1.52271	0.127831	0
LRP4-AS1	0	0	0	0	0	0
MIR6745	0	0	0	0	0	0
LOC101928943	1.82453	-0.250747	0.28394	-0.883098	0.377183	0
SPI1	0.336055	-0.0043713	0.140634	-0.0310829	0.975203	0
MIR4487	0	0	0	0	0	0
FAM180B	0.137417	0.0272152	0.131632	0.206752	0.836204	0
C1QTNF4	1.13622	0.278607	0.213794	1.30316	0.19252	0
MIR3161	0	0	0	0	0	0
OR4B1	0	0	0	0	0	0
OR4X2	0	0	0	0	0	0
OR4X1	0	0	0	0	0	0
OR4S1	0	0	0	0	0	0
OR4C3	0	0	0	0	0	0
OR4A47	0	0	0	0	0	0
TRIM49B	0	0	0	0	0	0
TRIM64C	0	0	0	0	0	0
FOLH1	0	0	0	0	0	0
LOC440040	0	0	0	0	0	0
OR4C13	0	0	0	0	0	0
OR4C12	0	0	0	0	0	0
OR4C45	0	0	0	0	0	0
LOC441601	0.168901	-0.0348369	0.131632	-0.264653	0.791277	0
LOC646813	0.984551	-0.115774	0.2307	-0.501837	0.615782	0
OR4C46	0	0	0	0	0	0
OR4A5	0	0	0	0	0	0
TRIM48	0.137417	0.0272152	0.131632	0.206752	0.836204	0
TRIM51HP	0	0	0	0	0	0
OR4A16	0	0	0	0	0	0
OR4A15	0	0	0	0	0	0
OR4C15	0	0	0	0	0	0
OR4C16	0	0	0	0	0	0
OR4C11	0	0	0	0	0	0
OR4P4	0	0	0	0	0	0
OR4S2	0	0	0	0	0	0
OR4C6	0	0	0	0	0	0
OR5D13	0	0	0	0	0	0
OR5D14	0	0	0	0	0	0
OR5L1	0	0	0	0	0	0
OR5D18	0	0	0	0	0	0
OR5L2	0	0	0	0	0	0
OR5D16	0	0	0	0	0	0
TRIM51	0	0	0	0	0	0
OR5W2	0	0	0	0	0	0
OR5I1	0	0	0	0	0	0
OR10AG1	0	0	0	0	0	0
OR7E5P	0	0	0	0	0	0
OR5F1	0	0	0	0	0	0
OR5AS1	0	0	0	0	0	0
OR8I2	0	0	0	0	0	0
OR8H2	0	0	0	0	0	0
OR8H3	0	0	0	0	0	0
OR8J3	0	0	0	0	0	0
OR8K5	0	0	0	0	0	0
OR5J2	0	0	0	0	0	0
OR5T2	0	0	0	0	0	0
OR5T3	0	0	0	0	0	0
OR5T1	0	0	0	0	0	0
OR8H1	0	0	0	0	0	0
OR8K3	0	0	0	0	0	0
OR8K1	0	0	0	0	0	0
OR8J1	0	0	0	0	0	0
OR8U8	0	0	0	0	0	0
OR8U1	0	0	0	0	0	0
OR5R1	0	0	0	0	0	0
OR5M9	0	0	0	0	0	0
OR5M3	0	0	0	0	0	0
OR5M8	0	0	0	0	0	0
OR5M11	0	0	0	0	0	0
OR5M10	0	0	0	0	0	0
OR5M1	0	0	0	0	0	0
OR5AP2	0	0	0	0	0	0
OR5AR1	0	0	0	0	0	0
OR9G9	0	0	0	0	0	0
OR9G1	0	0	0	0	0	0
OR9G4	0	0	0	0	0	0
MIR6128	0	0	0	0	0	0
LOC101927120	0	0	0	0	0	0
OR5AK2	0	0	0	0	0	0
OR5AK4P	0.168901	-0.0348369	0.131632	-0.264653	0.791277	0
LRRC55	0	0	0	0	0	0
APLNR	0.364826	-0.0658629	0.131632	-0.500355	0.616825	0
P2RX3	0.167514	-0.0348369	0.131632	-0.264653	0.791277	0
PRG3	0	0	0	0	0	0
PRG2	0.506702	-0.115202	0.145915	-0.789513	0.429812	0
SERPING1	1.54402	0.239052	0.263241	0.908112	0.363819	0
MIR130A	0	0	0	0	0	0
TMX2-CTNND1	0	0	0	0	0	0
OR9Q1	0	0	0	0	0	0
OR6Q1	0	0	0	0	0	0
OR9I1	0	0	0	0	0	0
OR9Q2	0	0	0	0	0	0
OR1S2	0	0	0	0	0	0
OR1S1	0.137417	0.0272152	0.131632	0.206752	0.836204	0
OR10Q1	0	0	0	0	0	0
OR10W1	0	0	0	0	0	0
OR5B17	0	0	0	0	0	0
OR5B3	0	0	0	0	0	0
OR5B2	0.167514	-0.0348369	0.131632	-0.264653	0.791277	0
OR5B12	0	0	0	0	0	0
OR5B21	0	0	0	0	0	0
ZFP91-CNTF	0	0	0	0	0	0
CNTF	0.784167	0.033903	0.201404	0.168334	0.866321	0
GLYAT	0.502543	-0.11422	0.145523	-0.784897	0.432514	0
GLYATL2	0	0	0	0	0	0
GLYATL1	0	0	0	0	0	0
LOC283194	0.304931	-0.00407687	0.135991	-0.029979	0.976084	0
MPEG1	0.945977	-0.027736	0.212942	-0.130252	0.896367	0
OR5AN1	0	0	0	0	0	0
OR5A2	0	0	0	0	0	0
OR5A1	0	0	0	0	0	0
OR4D6	0	0	0	0	0	0
OR4D10	0	0	0	0	0	0
OR4D11	0	0	0	0	0	0
OR4D9	0	0	0	0	0	0
MIR3162	0	0	0	0	0	0
OR10V1	0	0	0	0	0	0
OR10V2P	1.13074	0.033268	0.251359	0.132352	0.894706	0
GIF	0.337801	-0.0658629	0.131632	-0.500355	0.616825	0
OOSP1	0.9294	0.290522	0.218387	1.33031	0.183417	0
OOSP2	0	0	0	0	0	0
MS4A3	0	0	0	0	0	0
MS4A2	0	0	0	0	0	0
MS4A6A	0.41225	0.0870084	0.136278	0.638463	0.523172	0
MIR6503	0	0	0	0	0	0
MS4A4A	0	0	0	0	0	0
MS4A6E	0	0	0	0	0	0
MS4A7	0	0	0	0	0	0
MS4A14	0	0	0	0	0	0
MS4A5	0	0	0	0	0	0
MS4A1	0	0	0	0	0	0
MS4A12	0	0	0	0	0	0
MS4A13	0	0	0	0	0	0
LINC00301	0	0	0	0	0	0
MS4A8	0.810247	-0.160666	0.205358	-0.78237	0.433997	0
MS4A18	0	0	0	0	0	0
MS4A15	0	0	0	0	0	0
MS4A10	0	0	0	0	0	0
PTGDR2	1.76027	0.196239	0.271675	0.722327	0.470093	0
ZP1	1.39437	-0.337983	0.262516	-1.28747	0.197929	0
CD5	0.348609	0.0582412	0.131632	0.442454	0.658161	0
PGA3	0	0	0	0	0	0
PGA4	0	0	0	0	0	0
PGA5	0	0	0	0	0	0
VWCE	4.37439	0.348795	0.345254	1.01026	0.312372	0
MIR4488	0	0	0	0	0	0
LRRC10B	2.6283	-0.162343	0.296915	-0.546766	0.584539	0
LOC101927495	0.182413	-0.0348369	0.131632	-0.264653	0.791277	0
RPLP0P2	3.3892	0.237503	0.34012	0.69829	0.484996	0
DKFZP434K028	0.699855	-0.194106	0.181609	-1.06881	0.285155	0
MIR611	0.442348	0.0305453	0.153515	0.198973	0.842284	0
MIR1908	1.39028	-0.0871813	0.23906	-0.364684	0.715348	0
MIR6746	0	0	0	0	0	0
SCGB1D1	0	0	0	0	0	0
SCGB2A1	0.31983	-0.00421949	0.138262	-0.030518	0.975654	0
SCGB1D2	0	0	0	0	0	0
SCGB2A2	0	0	0	0	0	0
SCGB1D4	0	0	0	0	0	0
SCGB1A1	1.55757	0.29064	0.244778	1.18736	0.235085	0
MIR6747	0.182413	-0.0348369	0.131632	-0.264653	0.791277	0
LRRN4CL	2.34278	-0.00957532	0.301512	-0.0317577	0.974665	0
HNRNPUL2-BSCL2	0	0	0	0	0	0
MIR6514	0	0	0	0	0	0
RNU2-2P	0.854522	-0.0527703	0.20602	-0.256142	0.797841	0
SNORD30	3.83966	-0.255025	0.349114	-0.73049	0.465091	0
SNORD27	2.64969	-0.035003	0.326836	-0.107097	0.914712	0
CHRM1	0.182413	-0.0348369	0.131632	-0.264653	0.791277	0
SLC22A6	0.337801	-0.0658629	0.131632	-0.500355	0.616825	0
SLC22A8	0.137417	0.0272152	0.131632	0.206752	0.836204	0
SLC22A24	0	0	0	0	0	0
SLC22A25	0	0	0	0	0	0
SLC22A10	0.349927	-0.0775094	0.142376	-0.544401	0.586166	0
SLC22A9	0	0	0	0	0	0
HRASLS5	2.63786	-0.100116	0.311162	-0.321749	0.747643	0
LGALS12	0	0	0	0	0	0
RNU6-45P	0	0	0	0	0	0
MIR7155	0	0	0	0	0	0
MIR1237	0	0	0	0	0	0
LOC100996455	0	0	0	0	0	0
SLC22A11	0	0	0	0	0	0
SLC22A12	0	0	0	0	0	0
NRXN2	0.533367	-0.0507999	0.161895	-0.313783	0.753686	0
RASGRP2	3.67891	-0.835642	0.329724	-2.53437	0.011265	0
MIR192	0	0	0	0	0	0
MIR194-2	0	0	0	0	0	0
MIR6750	0.824425	0.0411588	0.216246	0.190333	0.849048	0
MIR6749	0	0	0	0	0	0
GPHA2	0.341819	-0.00442439	0.141452	-0.0312783	0.975048	0
C11orf85	0.174305	0.0272152	0.131632	0.206752	0.836204	0
ARL2-SNX15	0	0	0	0	0	0
MIR6879	0	0	0	0	0	0
SNX15	0	0	0	0	0	0
TMEM262	1.19065	0.149193	0.242775	0.614532	0.538864	0
MIR6751	0	0	0	0	0	0
SPDYC	0.518468	-0.0576061	0.173481	-0.33206	0.739844	0
MIR612	0	0	0	0	0	0
MIR4690	0	0	0	0	0	0
MIR4489	1.02453	0.192933	0.219958	0.877136	0.380413	0
OVOL1-AS1	0.67283	-0.188584	0.179292	-1.05182	0.29288	0
SNX32	1.02546	0.00166057	0.201425	0.00824411	0.993422	0
CTSW	4.31994	-0.175407	0.348858	-0.502804	0.615102	0
TSGA10IP	0.174305	0.0272152	0.131632	0.206752	0.836204	0
GAL3ST3	1.03694	-0.100773	0.220827	-0.456344	0.648142	0
TMEM151A	2.71675	0.0913129	0.329415	0.277198	0.781628	0
CD248	0	0	0	0	0	0
NPAS4	0	0	0	0	0	0
LOC101928069	2.68556	-0.093675	0.311444	-0.300776	0.763585	0
ACTN3	1.03694	-0.100773	0.220827	-0.456344	0.648142	0
RBM14-RBM4	0	0	0	0	0	0
MIR3163	0	0	0	0	0	0
MIR6860	0	0	0	0	0	0
MIR6752	0	0	0	0	0	0
CABP2	0	0	0	0	0	0
C11orf72	0.182413	-0.0348369	0.131632	-0.264653	0.791277	0
DOC2GP	4.26031	0.115122	0.356553	0.322875	0.74679	0
TBX10	0.480622	0.042964	0.169892	0.25289	0.800353	0
ALDH3B2	3.27318	-0.202615	0.331371	-0.611445	0.540905	0
RNU6-46P	0	0	0	0	0	0
MIR7113	2.741	-0.179854	0.314131	-0.572545	0.566953	0
MRGPRD	0.182413	-0.0348369	0.131632	-0.264653	0.791277	0
MRGPRF-AS1	0	0	0	0	0	0
MIR3164	0	0	0	0	0	0
LOC338694	0	0	0	0	0	0
LINC01488	0.16854	0.0272152	0.131632	0.206752	0.836204	0
FGF4	0	0	0	0	0	0
LOC101928443	1.21605	0.0453139	0.238641	0.189883	0.849401	0
ANO1-AS2	5.18473	0.152124	0.364036	0.417883	0.676033	0
MIR548K	0	0	0	0	0	0
SHANK2-AS1	0	0	0	0	0	0
SHANK2-AS3	0	0	0	0	0	0
MIR3664	0	0	0	0	0	0
FLJ42102	0	0	0	0	0	0
MIR6754	0	0	0	0	0	0
KRTAP5-7	0	0	0	0	0	0
KRTAP5-8	0.642012	0.0939808	0.187791	0.500455	0.616755	0
KRTAP5-9	1.80593	0.282825	0.269425	1.04973	0.29384	0
KRTAP5-10	0.755095	0.239522	0.201194	1.1905	0.23385	0
KRTAP5-11	0	0	0	0	0	0
DEFB108B	0	0	0	0	0	0
MIR3165	0.174305	0.0272152	0.131632	0.206752	0.836204	0
FOLR3	0	0	0	0	0	0
FOLR2	0	0	0	0	0	0
PHOX2A	0.342845	0.067254	0.141086	0.476689	0.633584	0
LINC01537	0.349927	-0.0775094	0.142376	-0.544401	0.586166	0
MIR139	0	0	0	0	0	0
MIR4692	0	0	0	0	0	0
MIR4459	0	0	0	0	0	0
DNAJB13	4.63201	0.0374418	0.361847	0.103474	0.917587	0
LOC101928580	0	0	0	0	0	0
MIR548AL	0	0	0	0	0	0
CHRDL2	0.364826	-0.0658629	0.131632	-0.500355	0.616825	0
MIR4696	0	0	0	0	0	0
OR2AT4	0	0	0	0	0	0
SLCO2B1	1.34567	-0.016413	0.251098	-0.065365	0.947883	0
TPBGL	2.12947	0.119014	0.309185	0.384928	0.700291	0
MIR326	0	0	0	0	0	0
SNORD15A	2.76862	0.0155947	0.300036	0.0519761	0.958548	0
SNORD15B	3.1821	0.0201449	0.333659	0.0603757	0.951856	0
MOGAT2	0.274834	0.0582412	0.131632	0.442454	0.658161	0
LOC283214	0	0	0	0	0	0
LRRC32	1.43773	0.211064	0.257793	0.818734	0.412938	0
LOC646029	0	0	0	0	0	0
NDUFC2-KCTD14	0	0	0	0	0	0
KCTD14	0.182413	-0.0348369	0.131632	-0.264653	0.791277	0
THRSP	0.510359	0.0512784	0.172317	0.297581	0.766023	0
LOC101928865	3.00919	0.169258	0.333142	0.508065	0.611408	0
LOC101928896	0	0	0	0	0	0
MIR708	0	0	0	0	0	0
MIR5579	0	0	0	0	0	0
LOC101928944	0	0	0	0	0	0
LOC101928989	0	0	0	0	0	0
MIR4300	0	0	0	0	0	0
SNORA70E	0	0	0	0	0	0
CCDC83	0.855985	0.128596	0.192062	0.669552	0.503143	0
MIR6755	0.928374	0.17349	0.215474	0.805157	0.420729	0
MIR3166	0	0	0	0	0	0
GRM5-AS1	0	0	0	0	0	0
GRM5	0	0	0	0	0	0
RNU6-16P	0	0	0	0	0	0
TYR	0	0	0	0	0	0
NOX4	0.16854	0.0272152	0.131632	0.206752	0.836204	0
FOLH1B	0	0	0	0	0	0
TRIM77	0	0	0	0	0	0
TRIM49	0	0	0	0	0	0
TRIM53AP	0	0	0	0	0	0
TRIM64B	0	0	0	0	0	0
TRIM49D2	0	0	0	0	0	0
TRIM49D1	0	0	0	0	0	0
TRIM64	0	0	0	0	0	0
TRIM49C	0	0	0	0	0	0
UBTFL1	0	0	0	0	0	0
DISC1FP1	0	0	0	0	0	0
MIR4490	0	0	0	0	0	0
MIR1261	0	0	0	0	0	0
MTNR1B	0	0	0	0	0	0
CCDC67	0.813964	0.0275544	0.20323	0.135583	0.892151	0
SCARNA9	4.82155	-0.0627284	0.347755	-0.180381	0.856853	0
MIR1304	0	0	0	0	0	0
HEPHL1	1.17876	0.185912	0.211011	0.881055	0.378288	0
IZUMO1R	0.167514	-0.0348369	0.131632	-0.264653	0.791277	0
GPR83	2.43723	-0.254352	0.307199	-0.827972	0.407686	0
MIR548L	0	0	0	0	0	0
C11orf97	0.519494	0.0436747	0.160437	0.272223	0.785451	0
KDM4E	0	0	0	0	0	0
MIR1260B	0	0	0	0	0	0
JRKL-AS1	0	0	0	0	0	0
CNTN5	0	0	0	0	0	0
PGR	0.182413	-0.0348369	0.131632	-0.264653	0.791277	0
LOC101054525	0	0	0	0	0	0
TRPC6	0.348609	0.0582412	0.131632	0.442454	0.658161	0
MIR3920	0	0	0	0	0	0
ANGPTL5	3.35305	-0.172075	0.334415	-0.514556	0.606863	0
MMP20	0	0	0	0	0	0
MMP27	0	0	0	0	0	0
MMP8	0.167514	-0.0348369	0.131632	-0.264653	0.791277	0
MMP3	4.77073	0.493216	0.351291	1.40401	0.160316	0
MMP12	0.857942	0.0421152	0.190969	0.220534	0.825455	0
MMP13	4.41948	0.203368	0.353205	0.575779	0.564764	0
MIR4693	0	0	0	0	0	0
DDI1	0	0	0	0	0	0
MIR7641-1	0	0	0	0	0	0
LOC102723895	0	0	0	0	0	0
CASP12	0	0	0	0	0	0
LOC643733	1.04306	-0.232497	0.237382	-0.979424	0.32737	0
CASP5	0.517149	0.137096	0.161043	0.851297	0.394604	0
GRIA4	1.02584	-0.00551589	0.216823	-0.0254395	0.979704	0
LOC101928535	0	0	0	0	0	0
GUCY1A2	0	0	0	0	0	0
ELMOD1	0.519854	-0.0579502	0.173604	-0.333808	0.738525	0
LOC643923	0	0	0	0	0	0
SLN	0.475218	-0.0518944	0.156322	-0.33197	0.739912	0
RAB39A	0	0	0	0	0	0
C11orf87	0.85423	0.224308	0.195129	1.14954	0.250333	0
ARHGAP20	0.80886	-0.157396	0.203518	-0.773378	0.439299	0
MIR4491	0	0	0	0	0	0
POU2AF1	0	0	0	0	0	0
LOC100132078	0.505621	0.110136	0.145452	0.7572	0.44893	0
BTG4	0	0	0	0	0	0
MIR34B	0	0	0	0	0	0
MIR34C	0	0	0	0	0	0
C11orf88	0.31983	-0.00421949	0.138262	-0.030518	0.975654	0
LAYN	2.46086	0.386184	0.309855	1.24634	0.21264	0
CRYAB	0.306318	-0.00409028	0.136206	-0.0300301	0.976043	0
HSPB2	0.505621	0.110136	0.145452	0.7572	0.44893	0
HSPB2-C11orf52	0	0	0	0	0	0
C11orf52	0	0	0	0	0	0
TEX12	3.90132	-0.0468429	0.352059	-0.133054	0.894151	0
PLET1	1.93184	0.140779	0.277375	0.50754	0.611776	0
LOC101928823	0.174305	0.0272152	0.131632	0.206752	0.836204	0
LOC387810	0	0	0	0	0	0
LOC101928847	0	0	0	0	0	0
NCAM1	0.674162	0.147854	0.161742	0.914133	0.360647	0
NCAM1-AS1	0	0	0	0	0	0
MIR4301	0	0	0	0	0	0
CLDN25	0	0	0	0	0	0
HTR3B	0	0	0	0	0	0
HTR3A	0.274834	0.0582412	0.131632	0.442454	0.658161	0
ZBTB16	0	0	0	0	0	0
NNMT	0.533367	-0.0507999	0.161895	-0.313783	0.753686	0
LOC101928940	0	0	0	0	0	0
NXPE1	0	0	0	0	0	0
NXPE4	0.168901	-0.0348369	0.131632	-0.264653	0.791277	0
NXPE2	0.549667	0.125019	0.150472	0.830847	0.40606	0
CADM1	0	0	0	0	0	0
LINC00900	0	0	0	0	0	0
APOA5	0.547239	-0.124249	0.149552	-0.830805	0.406084	0
APOA4	0	0	0	0	0	0
APOC3	0	0	0	0	0	0
APOA1	0.137417	0.0272152	0.131632	0.206752	0.836204	0
APOA1-AS	0.8478	0.0524029	0.217693	0.240719	0.809773	0
BACE1-AS	0.336055	-0.0043713	0.140634	-0.0310829	0.975203	0
DSCAML1	0.337081	0.0582412	0.131632	0.442454	0.658161	0
FXYD2	0	0	0	0	0	0
FXYD6-FXYD2	0	0	0	0	0	0
FXYD6	0.810552	0.13804	0.203241	0.679196	0.497014	0
TMPRSS13	1.00895	-0.210124	0.220752	-0.951855	0.34117	0
IL10RA	0	0	0	0	0	0
TMPRSS4-AS1	0.31983	-0.00421949	0.138262	-0.030518	0.975654	0
SCN4B	2.64486	-0.216993	0.321951	-0.673995	0.500315	0
SCN2B	0	0	0	0	0	0
AMICA1	0.502243	-0.0534365	0.15856	-0.337012	0.736108	0
CD3E	0	0	0	0	0	0
CD3D	0.168901	-0.0348369	0.131632	-0.264653	0.791277	0
CD3G	0.182413	-0.0348369	0.131632	-0.264653	0.791277	0
LOC100131626	1.96428	-0.184278	0.263792	-0.698572	0.48482	0
LOC101929089	1.7508	-0.00789399	0.266488	-0.0296223	0.976368	0
TTC36	3.10963	-0.0724347	0.3319	-0.218242	0.82724	0
MIR6716	0	0	0	0	0	0
TREH	5.03933	-0.361733	0.350503	-1.03204	0.302055	0
CXCR5	4.99723	0.118354	0.360212	0.328567	0.742483	0
MIR4492	0	0	0	0	0	0
FOXR1	0.137417	0.0272152	0.131632	0.206752	0.836204	0
CCDC84	0.520215	-0.143574	0.1617	-0.887902	0.374593	0
RPL23AP64	3.59995	-0.299781	0.337053	-0.889419	0.373778	0
TRAPPC4	0	0	0	0	0	0
MIR3656	0	0	0	0	0	0
HYOU1	0.337441	-0.00438411	0.140832	-0.0311301	0.975166	0
VPS11	4.04348	0.191336	0.341645	0.560044	0.57545	0
ABCG4	0.993992	0.175171	0.216817	0.80792	0.419137	0
PDZD3	3.69984	0.12916	0.345279	0.374075	0.708349	0
MIR6756	0	0	0	0	0	0
C1QTNF5	0	0	0	0	0	0
MFRP	0	0	0	0	0	0
USP2-AS1	2.90456	-0.721609	0.31985	-2.25608	0.0240654	0
THY1	0	0	0	0	0	0
LOC102724301	2.5566	-0.377163	0.323986	-1.16413	0.24437	0
LOC649133	0	0	0	0	0	0
GRIK4	1.71421	-0.102663	0.280278	-0.366291	0.714148	0
MIR125B1	0	0	0	0	0	0
BLID	0.182413	-0.0348369	0.131632	-0.264653	0.791277	0
MIRLET7A2	0	0	0	0	0	0
MIR100	0	0	0	0	0	0
CRTAM	0.167514	-0.0348369	0.131632	-0.264653	0.791277	0
BSX	0.670057	-0.150802	0.162048	-0.930599	0.352061	0
LOC341056	1.71794	-0.218185	0.285193	-0.765045	0.444245	0
SNORD14E	1.53137	-0.137164	0.256295	-0.535181	0.592525	0
SNORD14C	3.71877	-0.0303266	0.340055	-0.0891815	0.928938	0
MIR4493	0	0	0	0	0	0
SCN3B	3.82233	-0.18382	0.326866	-0.562372	0.573862	0
OR6X1	0	0	0	0	0	0
OR6M1	0	0	0	0	0	0
TMEM225	0	0	0	0	0	0
OR8D4	0	0	0	0	0	0
OR4D5	0	0	0	0	0	0
OR6T1	0	0	0	0	0	0
OR10S1	0	0	0	0	0	0
OR10G4	0	0	0	0	0	0
OR10G9	0	0	0	0	0	0
OR10G8	0	0	0	0	0	0
OR10G7	0	0	0	0	0	0
OR8G2	0	0	0	0	0	0
OR8G1	0	0	0	0	0	0
OR8G5	0	0	0	0	0	0
OR8D1	0	0	0	0	0	0
OR8D2	0	0	0	0	0	0
OR8B2	0	0	0	0	0	0
OR8B3	0	0	0	0	0	0
OR8B4	0	0	0	0	0	0
OR8B8	0	0	0	0	0	0
OR8B12	0	0	0	0	0	0
OR8A1	0	0	0	0	0	0
PANX3	0	0	0	0	0	0
HEPN1	0	0	0	0	0	0
HEPACAM	0	0	0	0	0	0
PKNOX2-AS1	0	0	0	0	0	0
LOC403312	0	0	0	0	0	0
PATE1	0	0	0	0	0	0
PATE2	1.5399	-0.393707	0.269697	-1.45981	0.144342	0
PATE3	0.684956	-0.187869	0.178981	-1.04966	0.293874	0
PATE4	1.23219	-0.315588	0.223624	-1.41124	0.158173	0
DDX25	1.02648	0.0917635	0.218029	0.420877	0.673845	0
LOC101929427	1.26684	0.3006	0.255783	1.17522	0.239908	0
KIRREL3-AS2	0	0	0	0	0	0
MIR3167	0	0	0	0	0	0
KIRREL3-AS3	0	0	0	0	0	0
LOC101929473	0	0	0	0	0	0
LOC101929497	0	0	0	0	0	0
MIR6090	0.137417	0.0272152	0.131632	0.206752	0.836204	0
LOC101929517	0	0	0	0	0	0
FLI1	0.503569	-0.0472098	0.159349	-0.296266	0.767027	0
SENCR	0.167514	-0.0348369	0.131632	-0.264653	0.791277	0
KCNJ1	1.17098	-0.0595329	0.240273	-0.247772	0.804311	0
TP53AIP1	1.95393	0.469132	0.286907	1.63514	0.10202	0
LINC01395	1.72204	0.104869	0.281117	0.373045	0.709115	0
LINC00167	1.68682	-0.244505	0.292828	-0.834978	0.40373	0
MIR8052	0	0	0	0	0	0
NTM	0	0	0	0	0	0
LOC101929653	0	0	0	0	0	0
C11orf39	0	0	0	0	0	0
NTM-IT	0	0	0	0	0	0
OPCML	0	0	0	0	0	0
LOC646522	0	0	0	0	0	0
SPATA19	0	0	0	0	0	0
MIR4697	0	0	0	0	0	0
LOC100128239	0	0	0	0	0	0
GLB1L3	0	0	0	0	0	0
B3GAT1	1.48548	0.0326374	0.271128	0.120376	0.904185	0
LOC283177	0	0	0	0	0	0
OR8U9	0	0	0	0	0	0
IQSEC3	0.625787	0.0841622	0.186685	0.450824	0.652116	0
LOC574538	0	0	0	0	0	0
SLC6A12	1.54128	0.121625	0.255999	0.475101	0.634715	0
LOC101929384	0	0	0	0	0	0
SLC6A13	2.07473	-0.00593511	0.280432	-0.0211641	0.983115	0
LOC102723544	0	0	0	0	0	0
LINC00942	0.304931	-0.00407687	0.135991	-0.029979	0.976084	0
WNT5B	0.442348	0.0305453	0.153515	0.198973	0.842284	0
MIR3649	0	0	0	0	0	0
LRTM2	0.505621	0.110136	0.145452	0.7572	0.44893	0
LINC00940	0	0	0	0	0	0
CACNA1C-IT2	0	0	0	0	0	0
CACNA1C-AS4	0	0	0	0	0	0
CACNA1C-IT3	0	0	0	0	0	0
CACNA1C-AS2	0	0	0	0	0	0
CACNA1C-AS1	0.336055	-0.0043713	0.140634	-0.0310829	0.975203	0
LOC283440	0.717181	0.099151	0.180889	0.548133	0.583601	0
LOC100507424	3.07002	-0.58513	0.330216	-1.77196	0.0764006	0
PRMT8	0.274834	0.0582412	0.131632	0.442454	0.658161	0
THCAT155	0.16854	0.0272152	0.131632	0.206752	0.836204	0
CCND2-AS1	0.66033	0.177602	0.176046	1.00884	0.313053	0
FGF23	0	0	0	0	0	0
FGF6	0	0	0	0	0	0
LOC101929549	0	0	0	0	0	0
GALNT8	0	0	0	0	0	0
KCNA6	0	0	0	0	0	0
KCNA1	0	0	0	0	0	0
KCNA5	0	0	0	0	0	0
LOC101929584	0	0	0	0	0	0
NTF3	1.9813	-0.0124909	0.280391	-0.0445482	0.964467	0
ANO2	0.688034	0.0822896	0.177324	0.464063	0.642603	0
CD27	4.93918	0.195262	0.347517	0.561876	0.5742	0
SCARNA10	0.167514	-0.0348369	0.131632	-0.264653	0.791277	0
SCARNA11	0.873867	0.144393	0.207647	0.695381	0.486817	0
PIANP	4.30557	0.302696	0.337794	0.896098	0.3702	0
LAG3	0.519854	-0.0579502	0.173604	-0.333808	0.738525	0
CD4	0.167514	-0.0348369	0.131632	-0.264653	0.791277	0
GPR162	0.473471	0.0426441	0.169299	0.251886	0.801129	0
RNU7-1	0	0	0	0	0	0
MIR200C	0	0	0	0	0	0
MIR141	0.304931	-0.00407687	0.135991	-0.029979	0.976084	0
ACSM4	1.19299	0.0409465	0.237791	0.172195	0.863284	0
CD163	0.879631	0.122739	0.192489	0.63764	0.523708	0
APOBEC1	0	0	0	0	0	0
GDF3	0	0	0	0	0	0
DPPA3	0	0	0	0	0	0
CLEC4C	0	0	0	0	0	0
NANOGNB	0	0	0	0	0	0
NANOG	0.931078	-0.0274333	0.224579	-0.122154	0.902777	0
SLC2A14	0	0	0	0	0	0
SLC2A3	2.21282	-0.0417023	0.275096	-0.151592	0.879509	0
C3AR1	0.182413	-0.0348369	0.131632	-0.264653	0.791277	0
CLEC4A	4.82889	-0.0887157	0.363011	-0.244389	0.80693	0
POU5F1P3	2.27259	0.139985	0.290241	0.482306	0.629589	0
ZNF705A	0	0	0	0	0	0
FAM90A1	1.16667	0.143928	0.24178	0.595285	0.551653	0
LOC101927905	4.09828	0.39667	0.347647	1.14101	0.253864	0
LINC00937	0	0	0	0	0	0
CLEC6A	0	0	0	0	0	0
CLEC4D	0	0	0	0	0	0
CLEC4E	0	0	0	0	0	0
AICDA	0.182413	-0.0348369	0.131632	-0.264653	0.791277	0
MFAP5	0	0	0	0	0	0
A2ML1	0.930718	0.0769296	0.225233	0.341556	0.732685	0
LINC00612	0.642012	0.0939808	0.187791	0.500455	0.616755	0
PZP	0.167514	-0.0348369	0.131632	-0.264653	0.791277	0
A2MP1	0	0	0	0	0	0
MIR1244-1	0	0	0	0	0	0
MIR1244-2	0	0	0	0	0	0
MIR1244-3	0	0	0	0	0	0
MIR1244-4	0	0	0	0	0	0
LOC101930452	4.33144	-0.414678	0.349448	-1.18666	0.23536	0
LOC101928030	0	0	0	0	0	0
KLRB1	1.37407	-0.426601	0.252619	-1.68871	0.0912746	0
CLECL1	0	0	0	0	0	0
CD69	3.34326	0.15236	0.331025	0.460268	0.645324	0
KLRF2	0.337801	-0.0658629	0.131632	-0.500355	0.616825	0
CLEC2A	0	0	0	0	0	0
LOC100506159	0	0	0	0	0	0
CLEC12A	0	0	0	0	0	0
CLEC1B	0	0	0	0	0	0
CLEC12B	0	0	0	0	0	0
LOC102724020	0	0	0	0	0	0
CLEC9A	0	0	0	0	0	0
CLEC1A	0	0	0	0	0	0
CLEC7A	2.24349	-0.444967	0.299832	-1.48406	0.137794	0
OLR1	0	0	0	0	0	0
TMEM52B	0	0	0	0	0	0
KLRD1	0.305957	0.0625063	0.1362	0.458929	0.646285	0
LOC101928100	4.74933	-0.170371	0.360457	-0.472653	0.636461	0
KLRC4-KLRK1	0.853564	0.0536044	0.218028	0.24586	0.805791	0
KLRK1	0.167514	-0.0348369	0.131632	-0.264653	0.791277	0
KLRC4	0	0	0	0	0	0
KLRC1	1.04006	0.255003	0.206041	1.23764	0.215851	0
LOC101928162	0	0	0	0	0	0
TAS2R7	0	0	0	0	0	0
TAS2R8	0	0	0	0	0	0
TAS2R9	0	0	0	0	0	0
TAS2R10	0.349927	-0.0775094	0.142376	-0.544401	0.586166	0
PRR4	0	0	0	0	0	0
PRH1-PRR4	0	0	0	0	0	0
PRH1	0	0	0	0	0	0
TAS2R13	0	0	0	0	0	0
PRH2	0.932465	-0.0251187	0.212217	-0.118363	0.90578	0
TAS2R14	1.02517	-0.226527	0.23426	-0.96699	0.333549	0
TAS2R50	0	0	0	0	0	0
TAS2R20	0	0	0	0	0	0
TAS2R19	0	0	0	0	0	0
TAS2R31	0	0	0	0	0	0
TAS2R46	0	0	0	0	0	0
TAS2R43	0.167514	-0.0348369	0.131632	-0.264653	0.791277	0
TAS2R30	0	0	0	0	0	0
TAS2R42	0	0	0	0	0	0
PRB3	0	0	0	0	0	0
PRB4	0	0	0	0	0	0
PRB1	0	0	0	0	0	0
PRB2	0	0	0	0	0	0
BCL2L14	4.52748	0.0990987	0.349159	0.283821	0.776548	0
LRP6	2.45747	-0.171927	0.319365	-0.538339	0.590343	0
LOH12CR2	0	0	0	0	0	0
MIR613	0.182413	-0.0348369	0.131632	-0.264653	0.791277	0
GSG1	0.182413	-0.0348369	0.131632	-0.264653	0.791277	0
GRIN2B	1.60078	-0.110227	0.260294	-0.42347	0.671952	0
SMCO3	3.20367	0.122206	0.332294	0.367766	0.713048	0
ART4	0	0	0	0	0	0
PDE6H	0.53234	-0.146449	0.162771	-0.899726	0.368266	0
LINC01489	0	0	0	0	0	0
RERG-AS1	0	0	0	0	0	0
PTPRO	1.63395	0.0687211	0.264486	0.259829	0.794996	0
SLC15A5	0	0	0	0	0	0
SKP1P2	2.22866	-0.250444	0.305584	-0.819558	0.412468	0
MIR3974	0	0	0	0	0	0
RERGL	0.167514	-0.0348369	0.131632	-0.264653	0.791277	0
PIK3C2G	1.32841	-0.12328	0.251964	-0.489277	0.624646	0
PLCZ1	0.168901	-0.0348369	0.131632	-0.264653	0.791277	0
CAPZA3	0	0	0	0	0	0
LOC100506393	0	0	0	0	0	0
PDE3A	0.643038	0.174194	0.174524	0.998107	0.318228	0
SLCO1C1	1.91393	0.360827	0.262144	1.37644	0.168684	0
IAPP	0.586555	0.16259	0.16924	0.960703	0.336702	0
SPX	0.174305	0.0272152	0.131632	0.206752	0.836204	0
GYS2	0.549667	0.125019	0.150472	0.830847	0.40606	0
KCNJ8	0	0	0	0	0	0
ABCC9	0.167514	-0.0348369	0.131632	-0.264653	0.791277	0
LOC101928441	0	0	0	0	0	0
MIR920	0	0	0	0	0	0
LOC101928471	0	0	0	0	0	0
LINC00477	0.274834	0.0582412	0.131632	0.442454	0.658161	0
C12orf77	0	0	0	0	0	0
LMNTD1	3.58745	-0.429815	0.344199	-1.24874	0.211761	0
MIR4302	0	0	0	0	0	0
C12orf71	4.45442	-0.404602	0.341479	-1.18485	0.236075	0
ARNTL2-AS1	4.65186	-0.0380931	0.35572	-0.107087	0.91472	0
MANSC4	2.48047	0.20741	0.314488	0.659517	0.509564	0
OVCH1	0	0	0	0	0	0
FLJ13224	0.167514	-0.0348369	0.131632	-0.264653	0.791277	0
DENND5B-AS1	2.11565	-0.179239	0.307553	-0.582792	0.560034	0
SYT10	0.174305	0.0272152	0.131632	0.206752	0.836204	0
ABCD2	2.75734	-0.084821	0.310303	-0.273349	0.784585	0
C12orf40	0.182413	-0.0348369	0.131632	-0.264653	0.791277	0
LRRK2	2.22734	-0.27251	0.309333	-0.88096	0.37834	0
MUC19	0.348609	0.0582412	0.131632	0.442454	0.658161	0
CNTN1	0.16854	0.0272152	0.131632	0.206752	0.836204	0
PDZRN4	0	0	0	0	0	0
MIR7851	0	0	0	0	0	0
LOC101927058	0	0	0	0	0	0
ADAMTS20	0.274834	0.0582412	0.131632	0.442454	0.658161	0
NELL2	3.83533	-0.160667	0.34815	-0.461488	0.644449	0
DBX2	1.00552	0.210106	0.234223	0.897035	0.3697	0
RACGAP1P	1.23461	-0.277969	0.246594	-1.12723	0.259644	0
MIR4698	0.174305	0.0272152	0.131632	0.206752	0.836204	0
PCED1B-AS1	5.12669	0.0343742	0.353053	0.0973626	0.922438	0
MIR4494	0	0	0	0	0	0
COL2A1	0.182413	-0.0348369	0.131632	-0.264653	0.791277	0
MIR6505	0	0	0	0	0	0
CCDC184	1.96304	-0.133972	0.301285	-0.444668	0.656559	0
OR10AD1	1.73693	0.101567	0.281364	0.360981	0.718114	0
H1FNT	0	0	0	0	0	0
ANP32D	0	0	0	0	0	0
C12orf54	0.834635	0.215115	0.191547	1.12304	0.261421	0
OR8S1	0	0	0	0	0	0
LALBA	0	0	0	0	0	0
SNORA34	0.675243	-0.0891293	0.176768	-0.504215	0.61411	0
MIR1291	0	0	0	0	0	0
SNORA2A	1.21028	0.0496792	0.252074	0.197082	0.843763	0
SNORA2B	1.70339	-0.0128174	0.278163	-0.0460787	0.963248	0
LINC00935	0.348609	0.0582412	0.131632	0.442454	0.658161	0
MIR4701	0.137417	0.0272152	0.131632	0.206752	0.836204	0
LOC100506125	2.22494	0.207783	0.298064	0.697108	0.485735	0
WNT10B	2.02024	-0.302088	0.292079	-1.03427	0.301011	0
WNT1	0.167514	-0.0348369	0.131632	-0.264653	0.791277	0
DDN	4.25355	-0.0553756	0.345272	-0.160382	0.87258	0
LOC101927267	0	0	0	0	0	0
PRPH	0	0	0	0	0	0
C1QL4	3.11225	-0.649509	0.324585	-2.00105	0.0453874	0
FAIM2	4.66273	0.565355	0.349132	1.61932	0.105379	0
LOC283332	0	0	0	0	0	0
LOC101927292	0	0	0	0	0	0
AQP2	1.78194	0.227194	0.286348	0.79342	0.427533	0
AQP6	1.5494	-0.284747	0.2781	-1.0239	0.305881	0
MIR1293	0	0	0	0	0	0
TMPRSS12	0	0	0	0	0	0
HIGD1C	0	0	0	0	0	0
BIN2	0	0	0	0	0	0
CELA1	0	0	0	0	0	0
FIGNL2	4.19331	-0.0031203	0.356133	-0.00876161	0.993009	0
ANKRD33	0.168901	-0.0348369	0.131632	-0.264653	0.791277	0
ACVRL1	3.78167	0.0691743	0.336406	0.205628	0.837082	0
OR7E47P	0.182413	-0.0348369	0.131632	-0.264653	0.791277	0
C12orf80	2.02053	-0.114668	0.302972	-0.378477	0.705076	0
LINC00592	0	0	0	0	0	0
KRT81	3.54217	-0.50772	0.337996	-1.50215	0.133059	0
KRT83	0.694519	-0.107896	0.193044	-0.558918	0.576218	0
KRT85	0	0	0	0	0	0
KRT84	0	0	0	0	0	0
KRT82	0.348609	0.0582412	0.131632	0.442454	0.658161	0
KRT75	0	0	0	0	0	0
KRT6B	0.858016	-0.226127	0.194187	-1.16448	0.244228	0
KRT6C	0	0	0	0	0	0
KRT6A	0.168901	-0.0348369	0.131632	-0.264653	0.791277	0
KRT5	0.167514	-0.0348369	0.131632	-0.264653	0.791277	0
KRT71	0	0	0	0	0	0
KRT74	0	0	0	0	0	0
KRT72	0	0	0	0	0	0
KRT73	0	0	0	0	0	0
KRT73-AS1	0	0	0	0	0	0
KRT2	0.167514	-0.0348369	0.131632	-0.264653	0.791277	0
KRT1	0	0	0	0	0	0
KRT77	0.16854	0.0272152	0.131632	0.206752	0.836204	0
KRT76	0.16854	0.0272152	0.131632	0.206752	0.836204	0
KRT3	0	0	0	0	0	0
KRT79	0.690428	0.0882796	0.177242	0.498075	0.618431	0
KRT78	0.167514	-0.0348369	0.131632	-0.264653	0.791277	0
MIR6757	0	0	0	0	0	0
SP7	0.539131	-0.0510939	0.162434	-0.314553	0.753101	0
AMHR2	0.16854	0.0272152	0.131632	0.206752	0.836204	0
PCBP2-OT1	0.168901	-0.0348369	0.131632	-0.264653	0.791277	0
LOC100652999	0.705327	0.0854451	0.178672	0.478224	0.632491	0
CISTR	0	0	0	0	0	0
HOXC13-AS	0	0	0	0	0	0
HOXC13	0	0	0	0	0	0
HOXC12	0.137417	0.0272152	0.131632	0.206752	0.836204	0
HOTAIR	4.18999	0.0215353	0.341178	0.0631203	0.949671	0
HOXC11	2.16132	-0.0776402	0.312743	-0.248256	0.803937	0
HOXC-AS3	0.817343	0.252463	0.205781	1.22685	0.219879	0
MIR196A2	0	0	0	0	0	0
MIR615	0	0	0	0	0	0
FLJ12825	1.84176	-0.0733103	0.288305	-0.25428	0.799279	0
LOC100240734	0.512106	-0.0481259	0.160219	-0.300375	0.763891	0
LOC400043	3.35804	0.337421	0.340147	0.991984	0.321206	0
MIR3198-2	0	0	0	0	0	0
MIR148B	0	0	0	0	0	0
LOC102724050	0	0	0	0	0	0
GPR84	0.6789	0.101814	0.190837	0.533513	0.593678	0
GTSF1	0	0	0	0	0	0
NCKAP1L	0.341819	-0.00442439	0.141452	-0.0312783	0.975048	0
PDE1B	0.16854	0.0272152	0.131632	0.206752	0.836204	0
PPP1R1A	0.337801	-0.0658629	0.131632	-0.500355	0.616825	0
GLYCAM1	0	0	0	0	0	0
LACRT	0	0	0	0	0	0
DCD	0	0	0	0	0	0
MUCL1	0.137417	0.0272152	0.131632	0.206752	0.836204	0
TESPA1	0	0	0	0	0	0
NEUROD4	0	0	0	0	0	0
OR9K2	0	0	0	0	0	0
OR10A7	0	0	0	0	0	0
OR6C74	0	0	0	0	0	0
OR6C6	0	0	0	0	0	0
OR6C1	0	0	0	0	0	0
OR6C3	0	0	0	0	0	0
OR6C75	0	0	0	0	0	0
OR6C65	0	0	0	0	0	0
OR6C76	0	0	0	0	0	0
OR6C2	0	0	0	0	0	0
OR6C70	0	0	0	0	0	0
OR6C68	0	0	0	0	0	0
OR6C4	0	0	0	0	0	0
OR2AP1	0	0	0	0	0	0
OR10P1	0	0	0	0	0	0
BLOC1S1-RDH5	0	0	0	0	0	0
SLC39A5	3.65592	0.405324	0.346781	1.16882	0.242478	0
APOF	0	0	0	0	0	0
MIP	3.82302	0.0120786	0.34909	0.0346001	0.972399	0
SNORD59B	3.12725	0.282365	0.334206	0.844884	0.398176	0
SNORD59A	2.65712	0.161775	0.32569	0.496715	0.61939	0
HSD17B6	5.08139	-1.11491	0.349974	-3.1857	0.00144405	0
SDR9C7	0	0	0	0	0	0
RDH16	2.16206	0.315644	0.299008	1.05564	0.291134	0
GPR182	0.691814	0.0880088	0.177376	0.49617	0.619774	0
TAC3	0.479236	0.0428898	0.169755	0.252657	0.800533	0
MYO1A	0.168901	-0.0348369	0.131632	-0.264653	0.791277	0
LRP1-AS	0	0	0	0	0	0
MIR1228	0	0	0	0	0	0
NDUFA4L2	3.3537	0.391467	0.329469	1.18817	0.234765	0
INHBC	0.611914	0.170542	0.172903	0.986346	0.323963	0
INHBE	0.168901	-0.0348369	0.131632	-0.264653	0.791277	0
GLI1	0.854522	-0.0527703	0.20602	-0.256142	0.797841	0
ARHGAP9	1.85405	-0.190772	0.258277	-0.738634	0.460129	0
MIR6758	1.5978	0.449755	0.259539	1.7329	0.0831139	0
MIR616	0	0	0	0	0	0
KIF5A	1.09926	0.125573	0.23877	0.525918	0.598945	0
LOC101927583	0	0	0	0	0	0
SLC26A10	2.05164	-0.346483	0.306754	-1.12952	0.25868	0
MIR6759	0	0	0	0	0	0
MIR26A2	0	0	0	0	0	0
LOC100506844	2.00532	-0.201699	0.279394	-0.721915	0.470347	0
LOC101927653	0.168901	-0.0348369	0.131632	-0.264653	0.791277	0
LOC100506869	0.348609	0.0582412	0.131632	0.442454	0.658161	0
MIR6125	0	0	0	0	0	0
AVPR1A	2.93513	0.322181	0.296127	1.08798	0.276602	0
TMEM5-AS1	0	0	0	0	0	0
C12orf56	0.349927	-0.0775094	0.142376	-0.544401	0.586166	0
MIR548C	0	0	0	0	0	0
MIR548Z	0	0	0	0	0	0
FLJ41278	0.16854	0.0272152	0.131632	0.206752	0.836204	0
WIF1	0.167514	-0.0348369	0.131632	-0.264653	0.791277	0
LOC100507065	0.518828	-0.16856	0.174475	-0.966099	0.333995	0
MIR6074	0	0	0	0	0	0
LLPH-AS1	0.814264	-0.0548134	0.201952	-0.271418	0.78607	0
MIR6502	0	0	0	0	0	0
LOC102724421	0	0	0	0	0	0
LOC100507175	0	0	0	0	0	0
LOC101927901	1.50674	0.235013	0.262541	0.895149	0.370708	0
LINC01479	0.168901	-0.0348369	0.131632	-0.264653	0.791277	0
IFNG-AS1	0	0	0	0	0	0
IFNG	0	0	0	0	0	0
IL26	0.699855	-0.194106	0.181609	-1.06881	0.285155	0
IL22	0	0	0	0	0	0
LOC100507195	0	0	0	0	0	0
SNORA70G	0.486026	0.126838	0.158151	0.802007	0.422549	0
LOC100130075	0	0	0	0	0	0
MIR1279	0	0	0	0	0	0
MIR3913-1	0	0	0	0	0	0
MIR3913-2	0	0	0	0	0	0
LRRC10	0	0	0	0	0	0
BEST3	1.52807	-0.45111	0.257908	-1.74911	0.0802723	0
LOC101928002	0.137417	0.0272152	0.131632	0.206752	0.836204	0
MYRFL	3.28897	-0.0427112	0.335548	-0.127288	0.898712	0
MRS2P2	1.01598	0.184913	0.217726	0.849296	0.395717	0
TPH2	0	0	0	0	0	0
LOC101928137	0	0	0	0	0	0
LOC100507377	0	0	0	0	0	0
KCNC2	0.81302	-0.132947	0.188207	-0.706386	0.479948	0
MIR1252	0	0	0	0	0	0
OTOGL	1.49725	-0.173217	0.273482	-0.633377	0.526488	0
PTPRQ	0.137417	0.0272152	0.131632	0.206752	0.836204	0
MYF6	0	0	0	0	0	0
MYF5	0	0	0	0	0	0
LINC01490	0	0	0	0	0	0
MIR617	0	0	0	0	0	0
MIR618	0	0	0	0	0	0
ACSS3	0.702628	-0.19467	0.181843	-1.07053	0.284379	0
MIR4699	0	0	0	0	0	0
LOC102724663	1.34392	0.0768717	0.248292	0.309603	0.756863	0
LOC101928449	0	0	0	0	0	0
SLC6A15	0	0	0	0	0	0
TSPAN19	1.5402	-0.461908	0.26028	-1.77466	0.0759541	0
NTS	0.842036	0.0446517	0.203404	0.219522	0.826243	0
MGAT4C	0.182413	-0.0348369	0.131632	-0.264653	0.791277	0
MKRN9P	0.823827	0.0409467	0.203967	0.200752	0.840893	0
C12orf50	0.519494	0.0436747	0.160437	0.272223	0.785451	0
LOC728084	2.23581	0.190133	0.278208	0.683418	0.494343	0
POC1B-GALNT4	0	0	0	0	0	0
LINC00615	0.16854	0.0272152	0.131632	0.206752	0.836204	0
CCER1	0	0	0	0	0	0
EPYC	0.306318	-0.00409028	0.136206	-0.0300301	0.976043	0
KERA	0.697218	0.151705	0.163643	0.927047	0.353902	0
LUM	5.10618	0.423629	0.356471	1.1884	0.234677	0
DCN	3.87796	0.4607	0.350353	1.31496	0.188523	0
CLLU1OS	0.681007	-0.0880437	0.17734	-0.496468	0.619564	0
CLLU1	0	0	0	0	0	0
C12orf74	4.39086	-0.101208	0.352824	-0.286852	0.774225	0
LOC102724933	1.80189	-0.0833934	0.287736	-0.289826	0.771949	0
SOCS2-AS1	1.92474	0.115913	0.272387	0.425548	0.670438	0
LOC101928731	0.41225	0.0870084	0.136278	0.638463	0.523172	0
MIR5700	0	0	0	0	0	0
MIR7844	0	0	0	0	0	0
MIR492	0	0	0	0	0	0
KRT19P2	0	0	0	0	0	0
MIR331	0.581151	0.0667355	0.167861	0.397565	0.690951	0
MIR3685	2.77628	0.0901398	0.328626	0.274293	0.78386	0
USP44	0.182413	-0.0348369	0.131632	-0.264653	0.791277	0
CCDC38	0.825146	-0.185681	0.218491	-0.849834	0.395417	0
RMST	1.88043	0.146567	0.288149	0.50865	0.610997	0
MIR1251	0.274834	0.0582412	0.131632	0.442454	0.658161	0
MIR135A2	0	0	0	0	0	0
LOC643711	1.5294	-0.0514016	0.258554	-0.198804	0.842416	0
RNU6-36P	0	0	0	0	0	0
MIR4495	0	0	0	0	0	0
MIR4303	0	0	0	0	0	0
LOC643770	1.3	-0.129868	0.261501	-0.496627	0.619452	0
SNORA53	2.96912	-0.223023	0.320029	-0.696882	0.485876	0
ANKS1B	0.506342	-0.0477923	0.159705	-0.299254	0.764746	0
LOC101928937	0	0	0	0	0	0
FAM71C	0	0	0	0	0	0
MIR1827	0	0	0	0	0	0
SLC17A8	0.167514	-0.0348369	0.131632	-0.264653	0.791277	0
NR1H4	0	0	0	0	0	0
ANO4	0.174305	0.0272152	0.131632	0.206752	0.836204	0
SLC5A8	0	0	0	0	0	0
SPIC	0.342845	0.067254	0.141086	0.476689	0.633584	0
MYBPC1	0	0	0	0	0	0
PMCH	1.16433	-0.239362	0.227656	-1.05142	0.293066	0
IGF1	0	0	0	0	0	0
LINC00485	0	0	0	0	0	0
PAH	0	0	0	0	0	0
ASCL1	0	0	0	0	0	0
LOC101929058	0	0	0	0	0	0
C12orf42	0	0	0	0	0	0
LOC101929084	0	0	0	0	0	0
MIR3652	0	0	0	0	0	0
MIR3922	0	0	0	0	0	0
LOC414300	0.67247	-0.105686	0.191165	-0.552854	0.580363	0
KCCAT198	0	0	0	0	0	0
CASC18	0	0	0	0	0	0
LOC100287944	0.688755	-0.109085	0.192472	-0.566759	0.570878	0
RFX4	0.686342	-0.224111	0.193606	-1.15756	0.247042	0
LOC100505978	0	0	0	0	0	0
LOC101929162	3.78245	-0.0986462	0.349479	-0.282266	0.777739	0
ASCL4	0	0	0	0	0	0
LOC728739	0.174305	0.0272152	0.131632	0.206752	0.836204	0
CMKLR1	0.137417	0.0272152	0.131632	0.206752	0.836204	0
LINC01498	0	0	0	0	0	0
TMEM119	0.337081	0.0582412	0.131632	0.442454	0.658161	0
MIR4496	0	0	0	0	0	0
MIR619	0	0	0	0	0	0
DAO	0	0	0	0	0	0
SVOP	0	0	0	0	0	0
FOXN4	0	0	0	0	0	0
LINC01486	0	0	0	0	0	0
MYO1H	3.87997	0.020594	0.34756	0.059253	0.952751	0
FAM222A-AS1	2.55229	0.330704	0.318595	1.03801	0.299267	0
MIR4497	0	0	0	0	0	0
CCDC63	0.182413	-0.0348369	0.131632	-0.264653	0.791277	0
MYL2	1.84696	0.0228858	0.254967	0.0897599	0.928478	0
LINC01405	0	0	0	0	0	0
CUX2	0.80886	-0.157396	0.203518	-0.773378	0.439299	0
MIR6760	0	0	0	0	0	0
MIR6761	0.506342	-0.0477923	0.159705	-0.299254	0.764746	0
MIR3657	0	0	0	0	0	0
MIR6861	0	0	0	0	0	0
MIR1302-1	0	0	0	0	0	0
RPH3A	0.816316	0.160846	0.217482	0.739586	0.459551	0
MIR7106	0	0	0	0	0	0
MIR6762	0.174305	0.0272152	0.131632	0.206752	0.836204	0
SDS	2.89513	0.18715	0.316911	0.590545	0.554826	0
LHX5-AS1	1.72643	0.179209	0.27067	0.662095	0.507911	0
LINC01234	0	0	0	0	0	0
TBX5	0	0	0	0	0	0
TBX5-AS1	0	0	0	0	0	0
TBX3	0	0	0	0	0	0
MIR620	0	0	0	0	0	0
MIR4472-2	0	0	0	0	0	0
LINC00173	0	0	0	0	0	0
HRK	1.19166	-0.366748	0.238018	-1.54084	0.123356	0
LOC100506551	2.95833	-0.224557	0.334643	-0.671033	0.502199	0
TESC-AS1	0.342845	0.067254	0.141086	0.476689	0.633584	0
NOS1	0.168901	-0.0348369	0.131632	-0.264653	0.791277	0
KSR2	2.99357	0.320941	0.323444	0.992261	0.32107	0
SRRM4	0.842702	0.177739	0.175691	1.01166	0.311702	0
HSPB8	0	0	0	0	0	0
LINC00934	0	0	0	0	0	0
CCDC60	0.167514	-0.0348369	0.131632	-0.264653	0.791277	0
TMEM233	0	0	0	0	0	0
MIR1178	0	0	0	0	0	0
MIR4498	0	0	0	0	0	0
RNU4-2	0	0	0	0	0	0
RNU4-1	0.547239	-0.124249	0.149552	-0.830805	0.406084	0
PLA2G1B	0.335028	-0.0658629	0.131632	-0.500355	0.616825	0
MSI1	0.174305	0.0272152	0.131632	0.206752	0.836204	0
MIR4700	0	0	0	0	0	0
XLOC_009911	1.18559	0.250869	0.243264	1.03126	0.302418	0
HNF1A-AS1	0	0	0	0	0	0
P2RX7	4.87991	-0.576825	0.347362	-1.66059	0.0967968	0
MIR7107	0	0	0	0	0	0
MIR548AQ	0	0	0	0	0	0
LRRC43	4.41706	-0.621737	0.356526	-1.74387	0.0811812	0
IL31	0	0	0	0	0	0
LOC101593348	1.48607	0.0284689	0.273573	0.104063	0.917119	0
CLIP1-AS1	3.94856	-0.199662	0.338425	-0.589973	0.555209	0
CCDC62	3.85187	-0.143864	0.346104	-0.415667	0.677654	0
MIR4304	0.356718	-0.00455963	0.143512	-0.0317717	0.974654	0
LOC100507091	0.16854	0.0272152	0.131632	0.206752	0.836204	0
MIR8072	0.609862	-0.0139455	0.171342	-0.0813899	0.935132	0
MIR3908	0	0	0	0	0	0
LOC101927415	0.48837	0.0434411	0.170771	0.254382	0.799201	0
DNAH10	3.07952	-0.00321535	0.31838	-0.0100991	0.991942	0
ZNF664-FAM101A	0.779429	0.13425	0.202776	0.66206	0.507933	0
FAM101A	0	0	0	0	0	0
MIR6880	0.174305	0.0272152	0.131632	0.206752	0.836204	0
MIR5188	0.618039	0.0881398	0.185737	0.474542	0.635113	0
LINC00939	0.174305	0.0272152	0.131632	0.206752	0.836204	0
LOC101927464	0	0	0	0	0	0
LOC100128554	0	0	0	0	0	0
LOC100996671	0	0	0	0	0	0
LINC00944	0.522914	0.114587	0.147045	0.779263	0.435825	0
LINC00943	0.174305	0.0272152	0.131632	0.206752	0.836204	0
LOC440117	0	0	0	0	0	0
LOC101927592	0	0	0	0	0	0
LOC101927616	0	0	0	0	0	0
LOC101927637	0	0	0	0	0	0
FLJ37505	0	0	0	0	0	0
LINC00508	0	0	0	0	0	0
LINC00507	0	0	0	0	0	0
CRAT8	0	0	0	0	0	0
LOC100996679	0	0	0	0	0	0
LOC101927694	0	0	0	0	0	0
MIR4419B	0	0	0	0	0	0
TMEM132C	0	0	0	0	0	0
MIR3612	0	0	0	0	0	0
GLT1D1	0.182413	-0.0348369	0.131632	-0.264653	0.791277	0
TMEM132D	0	0	0	0	0	0
LOC283352	0	0	0	0	0	0
LOC101927735	0	0	0	0	0	0
LOC100190940	0	0	0	0	0	0
FZD10-AS1	0	0	0	0	0	0
FZD10	0	0	0	0	0	0
PIWIL1	0	0	0	0	0	0
RIMBP2	0	0	0	0	0	0
ADGRD1	0	0	0	0	0	0
LACAT8	0	0	0	0	0	0
LINC01257	0	0	0	0	0	0
LOC338797	0	0	0	0	0	0
SNORA49	0.304931	-0.00407687	0.135991	-0.029979	0.976084	0
LOC100130238	2.08583	-0.10153	0.294601	-0.344636	0.730368	0
LOC101928416	3.75865	-0.021833	0.3379	-0.0646139	0.948481	0
MIR6763	0	0	0	0	0	0
LRCOL1	1.38423	0.189366	0.252331	0.750468	0.452973	0
P2RX2	0.167514	-0.0348369	0.131632	-0.264653	0.791277	0
LOC101928530	3.42953	0.418924	0.336987	1.24315	0.213814	0
LOC101928597	0.31983	-0.00421949	0.138262	-0.030518	0.975654	0
ANHX	0	0	0	0	0	0
TAS2R45	0	0	0	0	0	0
FAM230C	0	0	0	0	0	0
LINC00417	0	0	0	0	0	0
ANKRD20A9P	0.341819	-0.00442439	0.141452	-0.0312783	0.975048	0
RNU6-55P	0	0	0	0	0	0
RNU6-76P	0	0	0	0	0	0
LINC00408	0	0	0	0	0	0
LINC00442	0	0	0	0	0	0
RNU6-52P	0	0	0	0	0	0
TUBA3C	0	0	0	0	0	0
LOC101928697	0	0	0	0	0	0
ANKRD26P3	0	0	0	0	0	0
LINC00421	0	0	0	0	0	0
TPTE2	0.864732	0.125543	0.191293	0.656284	0.511641	0
LINC00350	0	0	0	0	0	0
LINC01072	0	0	0	0	0	0
GJB6	0.182413	-0.0348369	0.131632	-0.264653	0.791277	0
MIR4499	0	0	0	0	0	0
LINC00367	0	0	0	0	0	0
LINC01046	0	0	0	0	0	0
LINC00539	0.348609	0.0582412	0.131632	0.442454	0.658161	0
RNU6-59P	0	0	0	0	0	0
FGF9	0.337081	0.0582412	0.131632	0.442454	0.658161	0
LINC00424	0	0	0	0	0	0
LINC00540	0	0	0	0	0	0
BASP1P1	0	0	0	0	0	0
SGCG	1.32571	0.0848327	0.263851	0.321518	0.747818	0
RNU6-58P	0	0	0	0	0	0
SACS-AS1	0	0	0	0	0	0
LINC00327	1.853	0.195835	0.27123	0.722026	0.470278	0
C1QTNF9B-AS1	0.876212	0.0404695	0.207039	0.195468	0.845027	0
C1QTNF9B	1.42521	0.0135387	0.2661	0.0508781	0.959423	0
ANKRD20A19P	0.67283	-0.188584	0.179292	-1.05182	0.29288	0
MIR2276	0	0	0	0	0	0
SPATA13-AS1	0.16854	0.0272152	0.131632	0.206752	0.836204	0
C1QTNF9	0.780455	0.210289	0.189718	1.10843	0.267678	0
LINC00566	0	0	0	0	0	0
TPTE2P6	0	0	0	0	0	0
ATP12A	3.47197	-0.369367	0.325641	-1.13427	0.256679	0
RNF17	0	0	0	0	0	0
TPTE2P1	0	0	0	0	0	0
AMER2	0	0	0	0	0	0
LINC00463	0.16854	0.0272152	0.131632	0.206752	0.836204	0
LINC01053	0	0	0	0	0	0
ATP8A2	3.20209	0.261326	0.327602	0.797691	0.42505	0
RNU6-78P	0	0	0	0	0	0
GPR12	0.16854	0.0272152	0.131632	0.206752	0.836204	0
USP12-AS1	0.714753	-0.193738	0.181447	-1.06774	0.285638	0
LINC00412	1.70612	0.0772506	0.261967	0.294887	0.76808	0
SNORA27	2.02828	-0.123732	0.30782	-0.401964	0.68771	0
RNU6-63P	0	0	0	0	0	0
GSX1	0	0	0	0	0	0
PDX1-AS1	3.65729	0.25414	0.323337	0.785991	0.431873	0
ATP5EP2	0.643759	-0.00942561	0.187444	-0.050285	0.959895	0
URAD	0	0	0	0	0	0
FLT3	0.97704	-0.00853171	0.214459	-0.0397825	0.968267	0
RNU6-82P	0	0	0	0	0	0
RNU6-53P	0	0	0	0	0	0
MTUS2	0.336055	-0.0043713	0.140634	-0.0310829	0.975203	0
MTUS2-AS1	0	0	0	0	0	0
LINC00297	0	0	0	0	0	0
LINC00572	0	0	0	0	0	0
LINC00544	0	0	0	0	0	0
LINC00365	0.349927	-0.0775094	0.142376	-0.544401	0.586166	0
RNU6-64P	0	0	0	0	0	0
LINC00426	0.167514	-0.0348369	0.131632	-0.264653	0.791277	0
LINC01058	2.96272	0.320116	0.327583	0.977206	0.328467	0
LINC00398	0	0	0	0	0	0
LINC00545	0	0	0	0	0	0
TEX26-AS1	0	0	0	0	0	0
TEX26	0	0	0	0	0	0
RXFP2	0	0	0	0	0	0
FRY-AS1	0.847134	-0.15251	0.208641	-0.73097	0.464798	0
ZAR1L	1.2228	0.246946	0.236337	1.04489	0.296074	0
MINOS1P1	1.88407	-0.262481	0.291711	-0.899798	0.368228	0
N4BP2L2-IT2	4.9031	0.400914	0.359863	1.11407	0.265248	0
LINC00423	0	0	0	0	0	0
STARD13-AS	1.36422	-0.219766	0.262717	-0.836512	0.402867	0
LINC00457	0	0	0	0	0	0
MAB21L1	0.442348	0.0305453	0.153515	0.198973	0.842284	0
LINC00445	0	0	0	0	0	0
SOHLH2	0	0	0	0	0	0
CCDC169-SOHLH2	0	0	0	0	0	0
CCDC169	1.14462	-0.0813749	0.252293	-0.322542	0.747042	0
RNU6-71P	0	0	0	0	0	0
SPG20-AS1	5.2271	0.161656	0.362424	0.446041	0.655567	0
CCNA1	2.13873	-0.0733571	0.29692	-0.24706	0.804862	0
SERTM1	0	0	0	0	0	0
LINC01048	0	0	0	0	0	0
LINC00547	0	0	0	0	0	0
TRPC4	2.87469	-0.061566	0.328667	-0.187321	0.851409	0
LINC00571	0.167514	-0.0348369	0.131632	-0.264653	0.791277	0
LINC00437	0	0	0	0	0	0
LINC00366	0	0	0	0	0	0
RNU6-56P	0	0	0	0	0	0
STOML3	0	0	0	0	0	0
MIR4305	0	0	0	0	0	0
LINC00332	0	0	0	0	0	0
LINC00548	0.337441	-0.00438411	0.140832	-0.0311301	0.975166	0
LINC00598	1.27392	0.0860936	0.269053	0.319988	0.748978	0
MIR320D1	0	0	0	0	0	0
MIR621	0	0	0	0	0	0
SUGT1P3	1.97385	0.0734924	0.304355	0.241469	0.809191	0
MIR3168	0	0	0	0	0	0
LOC101929140	1.91965	-0.0310586	0.288102	-0.107804	0.914151	0
RNU6-57P	0.343205	-0.00443709	0.141647	-0.031325	0.97501	0
OR7E37P	1.98467	-0.0224226	0.306654	-0.0731202	0.94171	0
MIR5006	0.174305	0.0272152	0.131632	0.206752	0.836204	0
VWA8-AS1	0.640986	-0.00882384	0.187222	-0.0471305	0.962409	0
TNFSF11	1.26852	-0.0292272	0.259336	-0.1127	0.910268	0
FAM216B	0	0	0	0	0	0
LINC01050	0.337081	0.0582412	0.131632	0.442454	0.658161	0
LINC00428	0	0	0	0	0	0
ENOX1-AS2	0	0	0	0	0	0
LINC00284	0	0	0	0	0	0
SMIM2-AS1	1.19232	-0.16181	0.245648	-0.658706	0.510085	0
SMIM2	2.46187	-0.0751803	0.311487	-0.241359	0.809277	0
SMIM2-IT1	0	0	0	0	0	0
MIR8079	0	0	0	0	0	0
SERP2	2.57721	-0.275172	0.300364	-0.916128	0.3596	0
TUSC8	0	0	0	0	0	0
LINC00330	0	0	0	0	0	0
LOC101929259	0	0	0	0	0	0
RNU6-69P	0	0	0	0	0	0
KCTD4	0.517149	0.137096	0.161043	0.851297	0.394604	0
SNORA31	2.11499	0.00697092	0.298349	0.023365	0.981359	0
SLC25A30-AS1	0.457247	0.0312483	0.155143	0.201416	0.840373	0
ERICH6B	0	0	0	0	0	0
LINC01055	0.337081	0.0582412	0.131632	0.442454	0.658161	0
SPERT	0.822373	-0.160047	0.204434	-0.782879	0.433698	0
SIAH3	0	0	0	0	0	0
CPB2-AS1	0.182413	-0.0348369	0.131632	-0.264653	0.791277	0
CPB2	0.349927	-0.0775094	0.142376	-0.544401	0.586166	0
LRRC63	2.03616	-0.551325	0.277293	-1.98824	0.046785	0
LINC00563	0	0	0	0	0	0
KIAA0226L	0	0	0	0	0	0
RNU6-68P	0	0	0	0	0	0
LINC01198	0	0	0	0	0	0
HTR2A	0.168901	-0.0348369	0.131632	-0.264653	0.791277	0
HTR2A-AS1	0	0	0	0	0	0
LINC00562	0.524232	-0.0579886	0.174004	-0.33326	0.738938	0
MED4-AS1	0	0	0	0	0	0
LINC00441	0.524232	-0.0579886	0.174004	-0.33326	0.738938	0
LINC00462	0	0	0	0	0	0
CYSLTR2	0	0	0	0	0	0
MLNR	3.9748	-0.63748	0.334205	-1.90746	0.0564617	0
ARL11	0	0	0	0	0	0
CTAGE10P	0.336415	-0.0755939	0.140674	-0.53737	0.591012	0
MIR3613	0.762178	0.0224869	0.198209	0.113451	0.909673	0
MIR16-1	0	0	0	0	0	0
MIR15A	0	0	0	0	0	0
DLEU1-AS1	0.364826	-0.0658629	0.131632	-0.500355	0.616825	0
RNASEH2B-AS1	2.04215	-0.232627	0.307334	-0.756918	0.449099	0
LINC00371	0	0	0	0	0	0
FAM124A	2.80265	0.102618	0.330659	0.310343	0.7563	0
SERPINE3	3.20635	0.00430011	0.327002	0.0131501	0.989508	0
MIR5693	0	0	0	0	0	0
MIR4703	0	0	0	0	0	0
LINC00282	0.16854	0.0272152	0.131632	0.206752	0.836204	0
CCDC70	0	0	0	0	0	0
NEK5	2.28446	-0.348788	0.302581	-1.15271	0.24903	0
LOC101929657	0.168901	-0.0348369	0.131632	-0.264653	0.791277	0
LOC103191607	0	0	0	0	0	0
TPTE2P3	0.335028	-0.0658629	0.131632	-0.500355	0.616825	0
LECT1	0.748305	0.125447	0.198828	0.630934	0.528083	0
MIR759	0	0	0	0	0	0
PCDH8	0.41225	0.0870084	0.136278	0.638463	0.523172	0
OLFM4	0.174305	0.0272152	0.131632	0.206752	0.836204	0
LINC01065	0	0	0	0	0	0
LINC00558	0	0	0	0	0	0
LINC00458	0	0	0	0	0	0
MIR1297	0	0	0	0	0	0
MIR5007	0	0	0	0	0	0
PRR20E	0	0	0	0	0	0
PRR20B	0	0	0	0	0	0
PRR20C	0	0	0	0	0	0
PRR20D	0	0	0	0	0	0
PRR20A	0	0	0	0	0	0
PCDH17	0.674162	0.147854	0.161742	0.914133	0.360647	0
LOC101926897	0	0	0	0	0	0
DIAPH3-AS1	0	0	0	0	0	0
DIAPH3-AS2	0	0	0	0	0	0
LINC00434	0	0	0	0	0	0
LINC00378	0	0	0	0	0	0
MIR3169	0	0	0	0	0	0
PCDH20	1.37378	-0.110887	0.263417	-0.420955	0.673788	0
LINC00358	0	0	0	0	0	0
LINC01075	0	0	0	0	0	0
LINC00448	0	0	0	0	0	0
LINC00376	0	0	0	0	0	0
LINC00395	0.16854	0.0272152	0.131632	0.206752	0.836204	0
OR7E156P	0	0	0	0	0	0
RNU6-81P	0	0	0	0	0	0
LOC102723968	0	0	0	0	0	0
MIR548X2	0	0	0	0	0	0
MIR4704	0	0	0	0	0	0
PCDH9	0.505621	0.110136	0.145452	0.7572	0.44893	0
PCDH9-AS2	0	0	0	0	0	0
PCDH9-AS3	0	0	0	0	0	0
PCDH9-AS4	0	0	0	0	0	0
LINC00364	0	0	0	0	0	0
LINC00550	0	0	0	0	0	0
LINC00383	0	0	0	0	0	0
KLHL1	0	0	0	0	0	0
ATXN8OS	0	0	0	0	0	0
LINC00348	0	0	0	0	0	0
RNU6-79P	0	0	0	0	0	0
RNU6-66P	0	0	0	0	0	0
LINC00392	0	0	0	0	0	0
LINC00381	0	0	0	0	0	0
LINC00347	0.137417	0.0272152	0.131632	0.206752	0.836204	0
CTAGE11P	0	0	0	0	0	0
LMO7DN	1.29189	-0.0180768	0.260044	-0.0695146	0.94458	0
LMO7DN-IT1	0.623443	0.172898	0.173973	0.993821	0.32031	0
BTF3P11	0	0	0	0	0	0
IRG1	0	0	0	0	0	0
MYCBP2-AS1	0	0	0	0	0	0
SCEL-AS1	1.92533	-0.458995	0.283811	-1.61725	0.105824	0
LOC100129307	0.442348	0.0305453	0.153515	0.198973	0.842284	0
MIR3665	0	0	0	0	0	0
EDNRB-AS1	2.29902	0.156493	0.304284	0.514299	0.607043	0
EDNRB	0.167514	-0.0348369	0.131632	-0.264653	0.791277	0
LINC01069	0	0	0	0	0	0
LINC00446	0	0	0	0	0	0
RNF219-AS1	1.14462	-0.0813749	0.252293	-0.322542	0.747042	0
POU4F1	0	0	0	0	0	0
LINC00331	0	0	0	0	0	0
NDFIP2-AS1	0	0	0	0	0	0
LINC01038	0.137417	0.0272152	0.131632	0.206752	0.836204	0
LINC00382	0	0	0	0	0	0
LINC01080	0	0	0	0	0	0
LINC00377	0	0	0	0	0	0
LINC00564	0	0	0	0	0	0
RNU6-67P	0	0	0	0	0	0
SLITRK1	0	0	0	0	0	0
LINC00333	0	0	0	0	0	0
LINC00375	0	0	0	0	0	0
LINC00351	0	0	0	0	0	0
RNU6-72P	0	0	0	0	0	0
SLITRK6	2.05261	-0.200455	0.296052	-0.677095	0.498346	0
MIR4500HG	0	0	0	0	0	0
MIR4500	0	0	0	0	0	0
SLITRK5	0.337081	0.0582412	0.131632	0.442454	0.658161	0
LINC00397	0	0	0	0	0	0
LOC105370306	0	0	0	0	0	0
LINC00433	0	0	0	0	0	0
LINC01047	0	0	0	0	0	0
LINC00440	0	0	0	0	0	0
LINC01040	0	0	0	0	0	0
LINC00353	0	0	0	0	0	0
LINC00559	0	0	0	0	0	0
MIR622	0	0	0	0	0	0
LINC01049	0	0	0	0	0	0
RNU6-75P	0	0	0	0	0	0
LINC00410	0	0	0	0	0	0
LINC00380	0	0	0	0	0	0
LINC00379	0	0	0	0	0	0
MIR17	0	0	0	0	0	0
MIR18A	0	0	0	0	0	0
MIR19A	0	0	0	0	0	0
MIR20A	0	0	0	0	0	0
MIR19B1	0	0	0	0	0	0
MIR92A1	0	0	0	0	0	0
GPC5-AS2	0	0	0	0	0	0
MIR548AS	0	0	0	0	0	0
GPC5-AS1	0	0	0	0	0	0
LINC00363	0	0	0	0	0	0
GPC6	0	0	0	0	0	0
GPC6-AS2	0	0	0	0	0	0
GPC6-AS1	0	0	0	0	0	0
DCT	0.182413	-0.0348369	0.131632	-0.264653	0.791277	0
LOC101927248	0.174305	0.0272152	0.131632	0.206752	0.836204	0
LOC101927284	0	0	0	0	0	0
LINC00557	0	0	0	0	0	0
HS6ST3	5.06776	-0.351459	0.362532	-0.969456	0.332318	0
MIR4501	0	0	0	0	0	0
LINC00359	0	0	0	0	0	0
OXGR1	0	0	0	0	0	0
LINC00456	1.39028	-0.0871813	0.23906	-0.364684	0.715348	0
