## Supplementary material for "Simultaneous Targeting of KRAS and CDK4 Synergistically Suppresses Pancreatic Cancer Cells": Suppl.Table1 (part 2 of 3)

### Sheet: P_D3_vs_D_D3 (continued)
Gene name	Baseline mean	Log2FC	Std Err	Wald	pval	padj
RNF113B	0.174305	0.0272152	0.131632	0.206752	0.836204	0
MIR3170	0	0	0	0	0	0
DOCK9-AS1	1.02926	0.09113	0.218146	0.417748	0.676131	0
RNU6-83P	0	0	0	0	0	0
GPR18	4.3339	0.0242094	0.32609	0.0742414	0.940818	0
GPR183	1.89962	-0.111063	0.257312	-0.431627	0.666013	0
FKSG29	0.348609	0.0582412	0.131632	0.442454	0.658161	0
MIR623	0.472445	-0.0517322	0.156085	-0.331436	0.740315	0
LINC01039	0	0	0	0	0	0
MIR4306	0	0	0	0	0	0
CLYBL-AS2	1.10947	0.284398	0.215831	1.31769	0.187608	0
CLYBL-AS1	0	0	0	0	0	0
LOC101927437	0	0	0	0	0	0
LINC00554	0	0	0	0	0	0
PCCA-AS1	1.04138	0.0995594	0.230781	0.431402	0.666176	0
NALCN-AS1	0	0	0	0	0	0
LINC00411	0	0	0	0	0	0
NALCN	1.37641	-0.00269383	0.249649	-0.0107905	0.991391	0
MIR2681	0	0	0	0	0	0
MIR4705	0	0	0	0	0	0
FGF14-IT1	0	0	0	0	0	0
FGF14-AS1	0	0	0	0	0	0
FGF14-AS2	1.86515	-0.335267	0.280254	-1.1963	0.23158	0
METTL21C	0	0	0	0	0	0
BIVM-ERCC5	0	0	0	0	0	0
METTL21EP	2.32176	0.077018	0.301696	0.255284	0.798504	0
SLC10A2	0	0	0	0	0	0
LINC01309	0	0	0	0	0	0
DAOA-AS1	0	0	0	0	0	0
DAOA	0	0	0	0	0	0
LINC00343	0	0	0	0	0	0
LINC00460	1.24951	-0.241217	0.232024	-1.03962	0.298515	0
LINC00551	0.16854	0.0272152	0.131632	0.206752	0.836204	0
LINC00443	0.457247	0.0312483	0.155143	0.201416	0.840373	0
MIR1267	0	0	0	0	0	0
FAM155A-IT1	0	0	0	0	0	0
MYO16-AS1	2.96652	0.417961	0.328333	1.27298	0.203025	0
LINC00399	0	0	0	0	0	0
LINC00676	0	0	0	0	0	0
LINC00396	0.137417	0.0272152	0.131632	0.206752	0.836204	0
COL4A1	3.81622	0.274783	0.320831	0.856472	0.391737	0
COL4A2	5.17962	-0.142683	0.362455	-0.393658	0.693834	0
MIR8073	0	0	0	0	0	0
COL4A2-AS1	0	0	0	0	0	0
LINC00368	0	0	0	0	0	0
ARHGEF7-AS2	0.337081	0.0582412	0.131632	0.442454	0.658161	0
ARHGEF7-AS1	0.182413	-0.0348369	0.131632	-0.264653	0.791277	0
LOC101060553	0.502243	-0.0534365	0.15856	-0.337012	0.736108	0
TEX29	2.96901	-0.0818194	0.302926	-0.270097	0.787086	0
LINC00354	0	0	0	0	0	0
LINC00403	0	0	0	0	0	0
SOX1	0	0	0	0	0	0
LINC01070	0	0	0	0	0	0
LOC101928730	0	0	0	0	0	0
LINC01044	0	0	0	0	0	0
SPACA7	0	0	0	0	0	0
ATP11AUN	0	0	0	0	0	0
ATP11A-AS1	0.866051	-0.0502743	0.206649	-0.243284	0.807785	0
MCF2L-AS1	4.12969	0.159329	0.347317	0.458744	0.646418	0
F7	0	0	0	0	0	0
F10-AS1	0	0	0	0	0	0
PROZ	2.61212	0.0452634	0.321293	0.140879	0.887966	0
MIR8075	0	0	0	0	0	0
GRTP1-AS1	2.16024	0.203089	0.29673	0.684425	0.493707	0
ATP4B	0.16854	0.0272152	0.131632	0.206752	0.836204	0
GRK1	0	0	0	0	0	0
LINC00552	0	0	0	0	0	0
GAS6-AS1	1.71356	-0.189217	0.269033	-0.703324	0.481854	0
LINC00452	0.16854	0.0272152	0.131632	0.206752	0.836204	0
LINC00565	1.39468	-0.010714	0.250203	-0.0428213	0.965844	0
MIR548AR	0	0	0	0	0	0
MIR4502	0	0	0	0	0	0
LINC01054	0	0	0	0	0	0
OR11H12	0	0	0	0	0	0
LOC642426	0	0	0	0	0	0
POTEM	0	0	0	0	0	0
LOC100508046	0	0	0	0	0	0
DUXAP10	0	0	0	0	0	0
LINC01296	0	0	0	0	0	0
BMS1P18	0	0	0	0	0	0
BMS1P17	0	0	0	0	0	0
POTEG	0	0	0	0	0	0
LOC101929572	0	0	0	0	0	0
POTEH-AS1	0	0	0	0	0	0
OR11H2	0	0	0	0	0	0
OR4Q3	0	0	0	0	0	0
OR4M1	0	0	0	0	0	0
OR4N2	0	0	0	0	0	0
OR4K2	0	0	0	0	0	0
OR4K5	0	0	0	0	0	0
OR4K1	0	0	0	0	0	0
OR4K15	0	0	0	0	0	0
OR4K14	0	0	0	0	0	0
OR4K13	0	0	0	0	0	0
OR4L1	0	0	0	0	0	0
OR4K17	0	0	0	0	0	0
OR4N5	0	0	0	0	0	0
OR11G2	0	0	0	0	0	0
OR11H6	0	0	0	0	0	0
OR11H4	0	0	0	0	0	0
SNORD126	0	0	0	0	0	0
RPPH1	5.10817	0.469236	0.352676	1.3305	0.183353	0
KLHL33	2.74608	-0.282131	0.312441	-0.902989	0.366532	0
RNASE10	0	0	0	0	0	0
RNASE9	0	0	0	0	0	0
RNASE11	0	0	0	0	0	0
LOC254028	0	0	0	0	0	0
RNASE12	0	0	0	0	0	0
OR6S1	0	0	0	0	0	0
EDDM3A	0	0	0	0	0	0
EDDM3B	0	0	0	0	0	0
RNASE6	1.27151	-0.0247652	0.246441	-0.100491	0.919954	0
RNASE3	0	0	0	0	0	0
ECRP	0	0	0	0	0	0
RNASE2	0	0	0	0	0	0
SLC39A2	0.337801	-0.0658629	0.131632	-0.500355	0.616825	0
NDRG2	3.95265	-0.0724057	0.344831	-0.209975	0.833688	0
MIR6717	0	0	0	0	0	0
TPPP2	0	0	0	0	0	0
RNASE13	0	0	0	0	0	0
RNASE7	2.72216	-0.08566	0.308168	-0.277965	0.781039	0
RNASE8	0.364826	-0.0658629	0.131632	-0.500355	0.616825	0
OR5AU1	0	0	0	0	0	0
SNORD9	2.08451	0.0818364	0.287525	0.284623	0.775933	0
SNORD8	0.516123	0.0453611	0.160003	0.283501	0.776793	0
OR10G3	0.168901	-0.0348369	0.131632	-0.264653	0.791277	0
OR10G2	0	0	0	0	0	0
OR4E2	0	0	0	0	0	0
PRMT5-AS1	1.35517	0.0784683	0.234542	0.334559	0.737958	0
LOC101926933	0.510359	0.0512784	0.172317	0.297581	0.766023	0
MIR4707	0	0	0	0	0	0
PSMB11	0.506342	-0.0477923	0.159705	-0.299254	0.764746	0
CEBPE	0.137417	0.0272152	0.131632	0.206752	0.836204	0
BCL2L2-PABPN1	0	0	0	0	0	0
SLC22A17	0	0	0	0	0	0
EFS	0	0	0	0	0	0
IL25	0	0	0	0	0	0
CMTM5	0	0	0	0	0	0
MYH6	0	0	0	0	0	0
MIR208A	0	0	0	0	0	0
MYH7	0	0	0	0	0	0
MHRT	0	0	0	0	0	0
MIR208B	0	0	0	0	0	0
ZFHX2	4.56217	0.302711	0.348632	0.868281	0.38524	0
JPH4	0	0	0	0	0	0
CPNE6	0	0	0	0	0	0
FITM1	3.45694	0.274429	0.34376	0.798314	0.424688	0
MIR7703	0	0	0	0	0	0
NEDD8-MDP1	0	0	0	0	0	0
CIDEB	0	0	0	0	0	0
LTB4R2	3.67917	-0.18944	0.344926	-0.54922	0.582855	0
ADCY4	2.77936	0.00937313	0.332447	0.0281944	0.977507	0
NFATC4	0.137417	0.0272152	0.131632	0.206752	0.836204	0
LOC101927045	3.28532	-0.0292125	0.335493	-0.0870734	0.930613	0
CMA1	0.168901	-0.0348369	0.131632	-0.264653	0.791277	0
CTSG	0.167514	-0.0348369	0.131632	-0.264653	0.791277	0
GZMH	0	0	0	0	0	0
GZMB	0.137417	0.0272152	0.131632	0.206752	0.836204	0
STXBP6	0.274834	0.0582412	0.131632	0.442454	0.658161	0
NOVA1	0	0	0	0	0	0
LOC101927062	0.167514	-0.0348369	0.131632	-0.264653	0.791277	0
LOC102724890	0	0	0	0	0	0
LOC101927081	0	0	0	0	0	0
MIR4307	0	0	0	0	0	0
LINC00645	0	0	0	0	0	0
MIR3171	0	0	0	0	0	0
FOXG1-AS1	0	0	0	0	0	0
FOXG1	0	0	0	0	0	0
LINC01551	0	0	0	0	0	0
PRKD1	0	0	0	0	0	0
LOC100506071	1.11313	0.0197462	0.237658	0.0830863	0.933783	0
MIR624	0.348609	0.0582412	0.131632	0.442454	0.658161	0
LOC101927124	0.51751	0.045151	0.16016	0.281911	0.778012	0
GPR33	0	0	0	0	0	0
LOC101927178	0	0	0	0	0	0
INSM2	1.01845	-0.0903709	0.215192	-0.419955	0.674519	0
LINC00609	0	0	0	0	0	0
PTCSC3	0	0	0	0	0	0
SFTA3	0.16854	0.0272152	0.131632	0.206752	0.836204	0
NKX2-1	0.337081	0.0582412	0.131632	0.442454	0.658161	0
NKX2-1-AS1	0.41225	0.0870084	0.136278	0.638463	0.523172	0
PAX9	0.168901	-0.0348369	0.131632	-0.264653	0.791277	0
SLC25A21	1.39849	0.330091	0.261253	1.26349	0.206412	0
MIR4503	0	0	0	0	0	0
SLC25A21-AS1	0	0	0	0	0	0
SSTR1	0	0	0	0	0	0
CLEC14A	0	0	0	0	0	0
LINC00639	0.947969	0.177344	0.216644	0.818597	0.413016	0
LOC644919	0	0	0	0	0	0
LRFN5	0.16854	0.0272152	0.131632	0.206752	0.836204	0
FSCB	0	0	0	0	0	0
LOC101927418	1.77713	0.118805	0.285222	0.416536	0.677018	0
SNORD127	0.351314	-0.0777027	0.142546	-0.545106	0.58568	0
LINC00871	0	0	0	0	0	0
RPL10L	0	0	0	0	0	0
MDGA2	0	0	0	0	0	0
MIR548Y	0	0	0	0	0	0
LINC00648	0	0	0	0	0	0
RN7SL1	0	0	0	0	0	0
RN7SL2	0.41225	0.0870084	0.136278	0.638463	0.523172	0
MIR6076	0	0	0	0	0	0
MIR4504	0	0	0	0	0	0
ABHD12B	1.15945	-0.0620461	0.239858	-0.258678	0.795884	0
TRIM9	5.1558	-0.244038	0.363739	-0.670915	0.502275	0
LINC00640	0.337081	0.0582412	0.131632	0.442454	0.658161	0
FRMD6-AS2	0	0	0	0	0	0
LOC102723604	0	0	0	0	0	0
PTGDR	0	0	0	0	0	0
LOC101927620	0.335028	-0.0658629	0.131632	-0.500355	0.616825	0
MIR5580	0.41225	0.0870084	0.136278	0.638463	0.523172	0
MIR4308	0	0	0	0	0	0
TBPL2	0.182413	-0.0348369	0.131632	-0.264653	0.791277	0
RPL13AP3	0.174305	0.0272152	0.131632	0.206752	0.836204	0
OTX2	0	0	0	0	0	0
OTX2-AS1	0	0	0	0	0	0
C14orf105	0.506702	-0.115202	0.145915	-0.789513	0.429812	0
SLC35F4	3.05447	0.264913	0.332099	0.797693	0.425048	0
TOMM20L	0.657631	-0.116136	0.189261	-0.61363	0.53946	0
LINC01500	0	0	0	0	0	0
CCDC175	0.840344	-0.228816	0.195209	-1.17216	0.241133	0
MIR5586	0	0	0	0	0	0
C14orf39	0.174305	0.0272152	0.131632	0.206752	0.836204	0
SIX6	0	0	0	0	0	0
SALRNA1	0.865758	0.220699	0.193693	1.13943	0.254525	0
LOC101927780	2.26721	-0.21733	0.290414	-0.748346	0.454252	0
FLJ22447	1.99447	0.163727	0.292446	0.559854	0.575579	0
HIF1A-AS2	2.15591	0.324705	0.302183	1.07453	0.282585	0
LINC00643	2.60028	-0.238739	0.314933	-0.758063	0.448413	0
LINC00644	0	0	0	0	0	0
KCNH5	0	0	0	0	0	0
GPHB5	0	0	0	0	0	0
MIR548H1	0	0	0	0	0	0
TEX21P	3.18476	0.374244	0.33233	1.12612	0.260115	0
MIR7855	0	0	0	0	0	0
CHURC1-FNTB	0	0	0	0	0	0
MIR4706	0	0	0	0	0	0
LOC100506321	2.2537	0.159799	0.260051	0.614493	0.53889	0
LOC100128233	1.76368	0.110449	0.286267	0.385825	0.699626	0
MIR4708	0	0	0	0	0	0
MIR625	0	0	0	0	0	0
LINC00238	0.335028	-0.0658629	0.131632	-0.500355	0.616825	0
FAM71D	2.23196	0.033365	0.28634	0.116522	0.907239	0
MIR5694	0	0	0	0	0	0
ACTN1-AS1	1.19604	0.0307622	0.240875	0.12771	0.898378	0
CCDC177	0.442348	0.0305453	0.153515	0.198973	0.842284	0
SLC10A1	1.98467	-0.0224226	0.306654	-0.0731202	0.94171	0
SMOC1	0.31983	-0.00421949	0.138262	-0.030518	0.975654	0
SLC8A3	0	0	0	0	0	0
ADAM21P1	1.66856	0.158898	0.262178	0.60607	0.544468	0
SYNJ2BP-COX16	0	0	0	0	0	0
ADAM20	3.36933	0.240876	0.335375	0.718229	0.472616	0
LOC101928075	5.17459	0.316344	0.364394	0.868137	0.385319	0
SNORD56B	0	0	0	0	0	0
LOC145474	0.341819	-0.00442439	0.141452	-0.0312783	0.975048	0
RGS6	0	0	0	0	0	0
MIR7843	0	0	0	0	0	0
DPF3	2.67371	-0.405676	0.321911	-1.26021	0.207593	0
HEATR4	4.38759	0.291261	0.348789	0.835063	0.403682	0
ACOT6	1.12869	-0.175481	0.241341	-0.727109	0.467159	0
MIR4505	0.168901	-0.0348369	0.131632	-0.264653	0.791277	0
VSX2	0	0	0	0	0	0
VRTN	0	0	0	0	0	0
SYNDIG1L	0.672109	-0.00120514	0.17635	-0.0068338	0.994547	0
MIR4709	0	0	0	0	0	0
LOC102724153	0	0	0	0	0	0
ESRRB	0.16854	0.0272152	0.131632	0.206752	0.836204	0
LRRC74A	0	0	0	0	0	0
LOC102724190	2.81186	0.481589	0.321567	1.49763	0.134228	0
ZDHHC22	0.48837	0.0434411	0.170771	0.254382	0.799201	0
NGB	0.168901	-0.0348369	0.131632	-0.264653	0.791277	0
MIR1260A	0	0	0	0	0	0
C14orf178	2.48312	0.0281387	0.304104	0.0925301	0.926277	0
NRXN3	0	0	0	0	0	0
DIO2-AS1	0	0	0	0	0	0
TSHR	3.90398	0.263341	0.314645	0.836947	0.402622	0
SNORA79	0	0	0	0	0	0
LOC100506700	0	0	0	0	0	0
LINC01467	0	0	0	0	0	0
LINC00911	0	0	0	0	0	0
FLRT2	0.274834	0.0582412	0.131632	0.442454	0.658161	0
LOC283585	0	0	0	0	0	0
GPR65	2.39596	-0.232128	0.285144	-0.814075	0.415602	0
LOC101928791	0	0	0	0	0	0
LINC01146	0.167514	-0.0348369	0.131632	-0.264653	0.791277	0
KCNK10	4.95418	-0.204783	0.358275	-0.571581	0.567606	0
FOXN3-AS2	0	0	0	0	0	0
LINC00642	0	0	0	0	0	0
LOC101928909	0.137417	0.0272152	0.131632	0.206752	0.836204	0
SNORA11B	0	0	0	0	0	0
CATSPERB	0.137417	0.0272152	0.131632	0.206752	0.836204	0
TC2N	0	0	0	0	0	0
SLC24A4	0.137417	0.0272152	0.131632	0.206752	0.836204	0
CHGA	0	0	0	0	0	0
ITPK1-AS1	0.531022	0.0458062	0.161417	0.283776	0.776582	0
MOAP1	0	0	0	0	0	0
TMEM251	0	0	0	0	0	0
C14orf142	0	0	0	0	0	0
UNC79	0.699923	-0.00280787	0.191672	-0.0146493	0.988312	0
COX8C	0	0	0	0	0	0
PRIMA1	0	0	0	0	0	0
FAM181A-AS1	0	0	0	0	0	0
FAM181A	0	0	0	0	0	0
ASB2	0.654858	-0.115547	0.18903	-0.611265	0.541024	0
MIR4506	0	0	0	0	0	0
LINC00521	0	0	0	0	0	0
PPP4R4	2.45432	-0.4702	0.301361	-1.56026	0.118699	0
SERPINA10	0	0	0	0	0	0
SERPINA6	0	0	0	0	0	0
SERPINA2	0	0	0	0	0	0
SERPINA11	0	0	0	0	0	0
SERPINA9	0	0	0	0	0	0
SERPINA12	0	0	0	0	0	0
SERPINA4	0.348609	0.0582412	0.131632	0.442454	0.658161	0
SERPINA13P	1.53625	-0.362811	0.266106	-1.36341	0.172754	0
MIR3173	0	0	0	0	0	0
LOC101929080	0	0	0	0	0	0
SCARNA13	0	0	0	0	0	0
TCL6	0	0	0	0	0	0
TCL1B	0	0	0	0	0	0
TCL1A	0	0	0	0	0	0
TUNAR	0	0	0	0	0	0
C14orf132	0	0	0	0	0	0
BDKRB2	0.967966	-0.0212214	0.239255	-0.0886977	0.929322	0
BDKRB1	0.137417	0.0272152	0.131632	0.206752	0.836204	0
LINC00618	1.68411	-0.0132469	0.289848	-0.045703	0.963547	0
LOC101929241	0	0	0	0	0	0
LOC100129345	0	0	0	0	0	0
LINC01550	0	0	0	0	0	0
C14orf177	0	0	0	0	0	0
CYP46A1	0.342845	0.067254	0.141086	0.476689	0.633584	0
EVL	0	0	0	0	0	0
MIR151B	0	0	0	0	0	0
MIR342	0	0	0	0	0	0
DEGS2	2.23544	0.122156	0.301339	0.405376	0.685201	0
MIR6764	1.73079	-0.436411	0.28164	-1.54954	0.121253	0
MIR345	0	0	0	0	0	0
SLC25A47	0	0	0	0	0	0
LINC00523	0	0	0	0	0	0
DLK1	0	0	0	0	0	0
MIR2392	0	0	0	0	0	0
MEG3	0	0	0	0	0	0
MIR770	0	0	0	0	0	0
MIR493	0	0	0	0	0	0
MIR337	0	0	0	0	0	0
MIR665	0	0	0	0	0	0
RTL1	0	0	0	0	0	0
MIR431	0	0	0	0	0	0
MIR433	0	0	0	0	0	0
MIR127	0	0	0	0	0	0
MIR432	0	0	0	0	0	0
MIR136	0	0	0	0	0	0
MEG8	0	0	0	0	0	0
SNORD112	0	0	0	0	0	0
MIR370	0	0	0	0	0	0
SNORD113-1	0	0	0	0	0	0
SNORD113-2	0	0	0	0	0	0
SNORD113-3	0	0	0	0	0	0
SNORD113-4	0	0	0	0	0	0
SNORD113-5	0	0	0	0	0	0
SNORD113-6	0	0	0	0	0	0
SNORD113-7	0	0	0	0	0	0
SNORD113-8	0	0	0	0	0	0
SNORD113-9	0	0	0	0	0	0
SNORD114-1	0	0	0	0	0	0
SNORD114-2	0	0	0	0	0	0
SNORD114-3	0	0	0	0	0	0
SNORD114-4	0	0	0	0	0	0
SNORD114-5	0	0	0	0	0	0
SNORD114-6	0	0	0	0	0	0
SNORD114-7	0	0	0	0	0	0
SNORD114-8	0	0	0	0	0	0
SNORD114-9	0	0	0	0	0	0
SNORD114-10	0	0	0	0	0	0
SNHG24	0.182413	-0.0348369	0.131632	-0.264653	0.791277	0
SNORD114-11	0	0	0	0	0	0
SNORD114-12	0	0	0	0	0	0
SNORD114-13	0	0	0	0	0	0
SNORD114-14	0	0	0	0	0	0
SNORD114-15	0	0	0	0	0	0
SNORD114-16	0	0	0	0	0	0
SNORD114-17	0	0	0	0	0	0
SNORD114-18	0.182413	-0.0348369	0.131632	-0.264653	0.791277	0
SNORD114-19	0.174305	0.0272152	0.131632	0.206752	0.836204	0
SNORD114-20	0	0	0	0	0	0
SNORD114-21	0	0	0	0	0	0
SNORD114-22	0	0	0	0	0	0
SNORD114-23	0	0	0	0	0	0
SNORD114-24	0	0	0	0	0	0
SNORD114-25	0	0	0	0	0	0
SNORD114-26	0.168901	-0.0348369	0.131632	-0.264653	0.791277	0
SNORD114-27	0	0	0	0	0	0
SNORD114-28	0	0	0	0	0	0
SNORD114-29	0	0	0	0	0	0
SNORD114-30	0	0	0	0	0	0
SNORD114-31	0	0	0	0	0	0
MIR379	0	0	0	0	0	0
MIR411	0	0	0	0	0	0
MIR299	0	0	0	0	0	0
MIR380	0	0	0	0	0	0
MIR1197	0	0	0	0	0	0
MIR323A	0	0	0	0	0	0
MIR758	0	0	0	0	0	0
MIR329-1	0	0	0	0	0	0
MIR329-2	0	0	0	0	0	0
MIR494	0	0	0	0	0	0
MIR1193	0	0	0	0	0	0
MIR543	0	0	0	0	0	0
MIR495	0	0	0	0	0	0
MIR376C	0	0	0	0	0	0
MIR376A2	0	0	0	0	0	0
MIR654	0	0	0	0	0	0
MIR376B	0	0	0	0	0	0
MIR376A1	0	0	0	0	0	0
MIR300	0	0	0	0	0	0
MIR1185-1	0	0	0	0	0	0
MIR1185-2	0	0	0	0	0	0
MIR381HG	0	0	0	0	0	0
MIR381	0	0	0	0	0	0
MIR487B	0	0	0	0	0	0
MIR539	0	0	0	0	0	0
MIR889	0	0	0	0	0	0
MIR544A	0	0	0	0	0	0
MIR655	0	0	0	0	0	0
MIR487A	0	0	0	0	0	0
MIR382	0	0	0	0	0	0
MIR134	0	0	0	0	0	0
MIR668	0	0	0	0	0	0
MIR485	0	0	0	0	0	0
MIR323B	0	0	0	0	0	0
MIR154	0	0	0	0	0	0
MIR496	0	0	0	0	0	0
MIR377	0	0	0	0	0	0
MIR541	0	0	0	0	0	0
MIR409	0	0	0	0	0	0
MIR412	0	0	0	0	0	0
MIR369	0	0	0	0	0	0
MIR410	0	0	0	0	0	0
MIR656	0	0	0	0	0	0
MEG9	0	0	0	0	0	0
LINC00524	2.76754	0.254753	0.310374	0.820795	0.411763	0
MIR4309	0	0	0	0	0	0
LINC00605	0	0	0	0	0	0
SNORA28	1.03772	-0.0941495	0.218763	-0.430372	0.666925	0
LINC00637	0.311721	0.0632749	0.137005	0.461844	0.644193	0
TDRD9	2.10213	0.107641	0.297585	0.361717	0.717564	0
RD3L	0	0	0	0	0	0
ASPG	0	0	0	0	0	0
MIR203A	0	0	0	0	0	0
MIR203B	0	0	0	0	0	0
KIF26A	0.16854	0.0272152	0.131632	0.206752	0.836204	0
C14orf180	0	0	0	0	0	0
TMEM179	0	0	0	0	0	0
MIR4710	0.137417	0.0272152	0.131632	0.206752	0.836204	0
PLD4	1.90102	-0.058831	0.285359	-0.206164	0.836662	0
MIR6765	0	0	0	0	0	0
BTBD6	0.522914	0.114587	0.147045	0.779263	0.435825	0
MIR8071-1	0	0	0	0	0	0
MIR8071-2	0	0	0	0	0	0
ELK2AP	0	0	0	0	0	0
MIR4539	0	0	0	0	0	0
MIR4507	0	0	0	0	0	0
MIR4538	0	0	0	0	0	0
MIR4537	0	0	0	0	0	0
KIAA0125	0	0	0	0	0	0
ADAM6	4.92848	0.485172	0.360695	1.3451	0.178592	0
LINC00226	0	0	0	0	0	0
LINC00221	0	0	0	0	0	0
MIR5195	0	0	0	0	0	0
MAFIP	0	0	0	0	0	0
CHEK2P2	0	0	0	0	0	0
GOLGA6L6	0	0	0	0	0	0
GOLGA8CP	0	0	0	0	0	0
NBEAP1	0	0	0	0	0	0
MIR3118-4	0	0	0	0	0	0
MIR3118-2	0	0	0	0	0	0
MIR3118-3	0	0	0	0	0	0
POTEB	0	0	0	0	0	0
POTEB2	0	0	0	0	0	0
NF1P2	0	0	0	0	0	0
MIR5701-3	0	0	0	0	0	0
MIR5701-1	0	0	0	0	0	0
MIR5701-2	0	0	0	0	0	0
LINC01193	0	0	0	0	0	0
LOC646214	1.35816	0.0937006	0.252188	0.37155	0.710228	0
CXADRP2	0	0	0	0	0	0
POTEB3	0	0	0	0	0	0
LOC727924	0	0	0	0	0	0
OR4M2	0	0	0	0	0	0
LOC101927079	0	0	0	0	0	0
OR4N4	0	0	0	0	0	0
OR4N3P	0	0	0	0	0	0
MIR1268A	3.34587	-0.133541	0.341891	-0.390595	0.696096	0
REREP3	1.31928	-0.1338	0.264429	-0.505997	0.612859	0
GOLGA8EP	0	0	0	0	0	0
HERC2P7	0.182413	-0.0348369	0.131632	-0.264653	0.791277	0
GOLGA8J	0.64675	-0.00759797	0.187675	-0.0404847	0.967707	0
GOLGA8IP	0	0	0	0	0	0
GOLGA6L1	0	0	0	0	0	0
GOLGA6L22	0	0	0	0	0	0
GOLGA8DP	0	0	0	0	0	0
MIR4509-1	0	0	0	0	0	0
MIR4509-3	0	0	0	0	0	0
MIR4509-2	0	0	0	0	0	0
GOLGA8S	0.708031	-0.11068	0.194092	-0.570249	0.568509	0
GOLGA6L2	0	0	0	0	0	0
MIR4508	0	0	0	0	0	0
MKRN3	0	0	0	0	0	0
MAGEL2	0	0	0	0	0	0
NDN	0	0	0	0	0	0
PWRN4	0	0	0	0	0	0
PWRN2	0	0	0	0	0	0
PWRN3	0	0	0	0	0	0
PWRN1	0	0	0	0	0	0
NPAP1	0.41225	0.0870084	0.136278	0.638463	0.523172	0
SNRPN	0	0	0	0	0	0
SNURF	0	0	0	0	0	0
SNORD107	0	0	0	0	0	0
PWARSN	0	0	0	0	0	0
PWAR5	0	0	0	0	0	0
SNORD64	0	0	0	0	0	0
SNORD108	0	0	0	0	0	0
SNORD109A	0	0	0	0	0	0
SNORD109B	0	0	0	0	0	0
SNORD116-1	0	0	0	0	0	0
SNORD116-2	0	0	0	0	0	0
SNORD116-3	0	0	0	0	0	0
SNORD116-9	0	0	0	0	0	0
SNORD116-4	0	0	0	0	0	0
SNORD116-5	0	0	0	0	0	0
SNORD116-7	0	0	0	0	0	0
SNORD116-6	0	0	0	0	0	0
SNORD116-8	0	0	0	0	0	0
SNORD116-10	0	0	0	0	0	0
SNORD116-11	0	0	0	0	0	0
SNORD116-12	0	0	0	0	0	0
SNORD116-13	0	0	0	0	0	0
SNORD116-14	0	0	0	0	0	0
SNORD116-15	0	0	0	0	0	0
SNORD116-16	0	0	0	0	0	0
SNORD116-19	0	0	0	0	0	0
SNORD116-17	0	0	0	0	0	0
SNORD116-18	0	0	0	0	0	0
SNORD116-20	0	0	0	0	0	0
SNORD116-21	0	0	0	0	0	0
SNORD116-22	0	0	0	0	0	0
SNORD116-23	0	0	0	0	0	0
SNORD116-24	0	0	0	0	0	0
SNORD116-25	0	0	0	0	0	0
SNORD116-26	0	0	0	0	0	0
SNORD116-27	0	0	0	0	0	0
SNORD116-28	0	0	0	0	0	0
SNORD116-29	0	0	0	0	0	0
SNORD116-30	0	0	0	0	0	0
IPW	0	0	0	0	0	0
PWAR1	0	0	0	0	0	0
SNORD115-1	0	0	0	0	0	0
SNORD115-2	0	0	0	0	0	0
SNORD115-3	0	0	0	0	0	0
SNORD115-4	0	0	0	0	0	0
SNORD115-5	0	0	0	0	0	0
SNORD115-9	0	0	0	0	0	0
SNORD115-10	0	0	0	0	0	0
SNORD115-12	0	0	0	0	0	0
SNORD115-6	0	0	0	0	0	0
SNORD115-7	0	0	0	0	0	0
SNORD115-8	0	0	0	0	0	0
SNORD115-11	0	0	0	0	0	0
SNORD115-29	0	0	0	0	0	0
SNORD115-36	0	0	0	0	0	0
SNORD115-43	0	0	0	0	0	0
SNORD115-13	0	0	0	0	0	0
SNORD115-14	0	0	0	0	0	0
SNORD115-15	0	0	0	0	0	0
SNORD115-16	0	0	0	0	0	0
SNORD115-17	0	0	0	0	0	0
SNORD115-19	0	0	0	0	0	0
SNORD115-18	0	0	0	0	0	0
SNORD115-21	0	0	0	0	0	0
SNORD115-20	0	0	0	0	0	0
SNORD115-22	0	0	0	0	0	0
PWAR4	0	0	0	0	0	0
SNORD115-23	0	0	0	0	0	0
SNORD115-24	0	0	0	0	0	0
SNORD115-25	0	0	0	0	0	0
SNORD115-26	0	0	0	0	0	0
SNORD115-27	0	0	0	0	0	0
SNORD115-28	0	0	0	0	0	0
SNORD115-30	0	0	0	0	0	0
SNORD115-31	0	0	0	0	0	0
SNORD115-32	0	0	0	0	0	0
SNORD115-33	0	0	0	0	0	0
SNORD115-34	0	0	0	0	0	0
SNORD115-35	0	0	0	0	0	0
SNORD115-37	0	0	0	0	0	0
SNORD115-38	0	0	0	0	0	0
SNORD115-39	0	0	0	0	0	0
SNORD115-40	0	0	0	0	0	0
SNORD115-41	0	0	0	0	0	0
SNORD115-42	0	0	0	0	0	0
SNORD115-44	0	0	0	0	0	0
SNORD115-45	0	0	0	0	0	0
SNORD115-46	0	0	0	0	0	0
SNORD115-47	0	0	0	0	0	0
SNORD115-48	0	0	0	0	0	0
ATP10A	0	0	0	0	0	0
MIR4715	0	0	0	0	0	0
LOC100128714	0	0	0	0	0	0
LINC00929	0	0	0	0	0	0
GABRB3	0	0	0	0	0	0
GABRA5	0	0	0	0	0	0
GABRG3	0	0	0	0	0	0
GABRG3-AS1	0	0	0	0	0	0
OCA2	0	0	0	0	0	0
GOLGA8F	0	0	0	0	0	0
GOLGA8G	0	0	0	0	0	0
GOLGA8M	0	0	0	0	0	0
WHAMMP2	1.56832	-0.166863	0.275008	-0.606755	0.544014	0
LOC100289656	0	0	0	0	0	0
PDCD6IPP2	2.6697	-0.00644655	0.310968	-0.0207306	0.983461	0
GOLGA6L7P	0	0	0	0	0	0
APBA2	0	0	0	0	0	0
FAM189A1	0.812299	0.0386708	0.203234	0.190277	0.849092	0
NDNL2	0	0	0	0	0	0
ULK4P2	0	0	0	0	0	0
ULK4P1	0	0	0	0	0	0
ULK4P3	0	0	0	0	0	0
GOLGA8T	0.174305	0.0272152	0.131632	0.206752	0.836204	0
DKFZP434L187	0	0	0	0	0	0
CHRFAM7A	0	0	0	0	0	0
GOLGA8R	0.848826	0.144994	0.205802	0.704533	0.481101	0
GOLGA8H	0	0	0	0	0	0
ARHGAP11B	2.10204	-0.308769	0.297873	-1.03658	0.299932	0
TRPM1	0	0	0	0	0	0
MIR211	0	0	0	0	0	0
LOC283710	0.443374	0.115451	0.154085	0.749268	0.453696	0
OTUD7A	0	0	0	0	0	0
CHRNA7	0	0	0	0	0	0
GOLGA8K	0	0	0	0	0	0
GOLGA8O	0.895848	-0.0473666	0.193278	-0.24507	0.806402	0
WHAMMP1	0	0	0	0	0	0
LOC100996255	0	0	0	0	0	0
ARHGAP11A	0.364826	-0.0658629	0.131632	-0.500355	0.616825	0
SCG5	1.58024	0.0709967	0.284718	0.249358	0.803084	0
GREM1	0	0	0	0	0	0
LOC100131315	0	0	0	0	0	0
TMCO5B	0	0	0	0	0	0
LOC101928134	0	0	0	0	0	0
CHRM5	0.506702	-0.115202	0.145915	-0.789513	0.429812	0
NUTM1	3.98283	0.207262	0.352367	0.588199	0.556399	0
MIR1233-1	0	0	0	0	0	0
MIR1233-2	0	0	0	0	0	0
GJD2	0	0	0	0	0	0
LOC101928174	0	0	0	0	0	0
ACTC1	0	0	0	0	0	0
ANP32AP1	4.73715	0.122185	0.357043	0.342214	0.73219	0
MIR3942	2.0394	0.0787157	0.284509	0.276672	0.782032	0
MIR4510	0	0	0	0	0	0
CSNK1A1P1	2.40836	0.151075	0.296772	0.50906	0.61071	0
LOC145845	0.610888	0.0872251	0.185078	0.471288	0.637435	0
MIR8063	0.137417	0.0272152	0.131632	0.206752	0.836204	0
TMCO5A	0.784167	0.033903	0.201404	0.168334	0.866321	0
LOC101928227	0	0	0	0	0	0
C15orf53	0	0	0	0	0	0
C15orf54	0.168901	-0.0348369	0.131632	-0.264653	0.791277	0
ANKRD63	0.182413	-0.0348369	0.131632	-0.264653	0.791277	0
PHGR1	0	0	0	0	0	0
MRPL42P5	0.274834	0.0582412	0.131632	0.442454	0.658161	0
PPP1R14D	5.08623	0.247099	0.34679	0.712532	0.476135	0
EXD1	0.68569	0.185589	0.179569	1.03352	0.301359	0
MIR626	0	0	0	0	0	0
JMJD7-PLA2G4B	0	0	0	0	0	0
MIR4310	0	0	0	0	0	0
EHD4-AS1	3.33412	-0.446041	0.330195	-1.35084	0.176746	0
PLA2G4E-AS1	1.32878	-0.0097993	0.261117	-0.0375283	0.970064	0
PLA2G4E	0.174305	0.0272152	0.131632	0.206752	0.836204	0
PLA2G4D	3.86141	-0.321589	0.347611	-0.925139	0.354894	0
MIR627	0	0	0	0	0	0
EPB42	0.503929	-0.139952	0.160244	-0.873365	0.382464	0
TGM5	0.337081	0.0582412	0.131632	0.442454	0.658161	0
TGM7	0	0	0	0	0	0
STRC	0.747279	0.0215686	0.183648	0.117446	0.906507	0
SERF2-C15ORF63	0	0	0	0	0	0
MIR1282	0	0	0	0	0	0
HYPK	2.1966	0.421673	0.297514	1.41732	0.156389	0
TRIM69	0.707671	-0.0068624	0.192234	-0.0356981	0.971523	0
C15orf43	0	0	0	0	0	0
DUOX2	2.20391	0.305682	0.297647	1.02699	0.304423	0
DUOXA2	0.137417	0.0272152	0.131632	0.206752	0.836204	0
DUOXA1	0.97337	0.0874653	0.22947	0.381163	0.703083	0
LOC101928414	1.44919	0.0177827	0.259795	0.0684491	0.945428	0
MIR147B	0	0	0	0	0	0
HMGN2P46	1.13213	0.029521	0.240644	0.122675	0.902365	0
SEMA6D	5.03105	0.593159	0.360313	1.64623	0.0997164	0
LINC01491	0	0	0	0	0	0
SLC24A5	2.25942	-0.322884	0.293583	-1.0998	0.271418	0
CTXN2	0.174305	0.0272152	0.131632	0.206752	0.836204	0
SLC12A1	0	0	0	0	0	0
NDUFAF4P1	1.30978	-0.0197516	0.262906	-0.0751277	0.940113	0
MIR4716	0	0	0	0	0	0
HDC	1.54533	0.0302987	0.242982	0.124695	0.900765	0
MIR4712	2.46419	0.170154	0.289765	0.587214	0.55706	0
USP50	0.486026	0.126838	0.158151	0.802007	0.422549	0
DCAF13P3	4.43542	-0.0720569	0.353774	-0.20368	0.838603	0
CYP19A1	3.48096	-0.265003	0.346196	-0.76547	0.443992	0
MIR4713	0	0	0	0	0	0
MIR7973-2	0	0	0	0	0	0
MIR7973-1	0	0	0	0	0	0
SCG3	0.167514	-0.0348369	0.131632	-0.264653	0.791277	0
MIR1266	0	0	0	0	0	0
ONECUT1	0.677873	-0.000571151	0.190052	-0.00300523	0.997602	0
WDR72	3.9636	-0.283468	0.340134	-0.833401	0.404619	0
UNC13C	0	0	0	0	0	0
DYX1C1-CCPG1	0	0	0	0	0	0
MIR628	0.693133	-0.123264	0.204873	-0.601663	0.547399	0
LINC01413	0	0	0	0	0	0
ALDH1A2	3.82685	0.233853	0.341559	0.684663	0.493557	0
AQP9	0.167514	-0.0348369	0.131632	-0.264653	0.791277	0
LIPC	0.336415	-0.0755939	0.140674	-0.53737	0.591012	0
LOC101928694	0	0	0	0	0	0
HSP90AB4P	0.935164	0.246755	0.203298	1.21376	0.22484	0
MIR2116	0	0	0	0	0	0
LDHAL6B	3.48673	0.722971	0.334377	2.16215	0.0306069	0
FOXB1	0.502543	-0.11422	0.145523	-0.784897	0.432514	0
RORA-AS2	0	0	0	0	0	0
C2CD4A	1.59472	0.16152	0.266577	0.605904	0.544579	0
C2CD4B	1.73546	-0.296952	0.267886	-1.1085	0.267646	0
MIR8067	0	0	0	0	0	0
MIR6085	0	0	0	0	0	0
MGC15885	0	0	0	0	0	0
MIR190A	0	0	0	0	0	0
LOC102723344	0	0	0	0	0	0
MIR422A	0	0	0	0	0	0
LOC101928988	0	0	0	0	0	0
MIR1272	0	0	0	0	0	0
SLC51B	0.182413	-0.0348369	0.131632	-0.264653	0.791277	0
RASL12	0.799065	0.0353647	0.214672	0.164738	0.86915	0
KBTBD13	0	0	0	0	0	0
CILP	2.26529	0.635869	0.293464	2.16677	0.0302522	0
RNU5A-1	0	0	0	0	0	0
RNU5B-1	0	0	0	0	0	0
IGDCC3	0.348609	0.0582412	0.131632	0.442454	0.658161	0
RNU6-19P	0	0	0	0	0	0
MIR4511	0	0	0	0	0	0
MEGF11	3.27815	0.192683	0.322538	0.597397	0.550242	0
MIR4311	0	0	0	0	0	0
SCARNA14	0	0	0	0	0	0
MIR4512	0	0	0	0	0	0
SNORD18B	1.34229	-0.0142885	0.27281	-0.0523754	0.95823	0
SNORD18A	0.748305	0.125447	0.198828	0.630934	0.528083	0
LCTL	4.63061	-0.284403	0.354223	-0.802893	0.422036	0
LINC01169	0	0	0	0	0	0
LOC101929076	1.46746	0.213482	0.257102	0.830338	0.406348	0
MIR4312	1.37882	0.100155	0.263165	0.380578	0.703516	0
SPESP1	0	0	0	0	0	0
EWSAT1	0	0	0	0	0	0
DRAIC	0.657631	-0.116136	0.189261	-0.61363	0.53946	0
PCAT29	0	0	0	0	0	0
LINC00593	0.137417	0.0272152	0.131632	0.206752	0.836204	0
MIR629	0	0	0	0	0	0
SALRNA3	0	0	0	0	0	0
SALRNA2	0.174305	0.0272152	0.131632	0.206752	0.836204	0
CT62	4.09374	-0.112254	0.349384	-0.321291	0.74799	0
THSD4-AS1	0	0	0	0	0	0
THSD4-AS2	0.167514	-0.0348369	0.131632	-0.264653	0.791277	0
TMEM202	0	0	0	0	0	0
MIR630	2.98041	0.535057	0.327573	1.6334	0.102386	0
GOLGA6B	0.364826	-0.0658629	0.131632	-0.500355	0.616825	0
HIGD2B	0.647776	0.108694	0.200277	0.542718	0.587324	0
ADPGK-AS1	1.11919	-0.0562144	0.223021	-0.252059	0.800995	0
REC114	0.662675	0.105405	0.201782	0.52237	0.601413	0
C15orf59	0.364826	-0.0658629	0.131632	-0.500355	0.616825	0
C15orf59-AS1	0.167514	-0.0348369	0.131632	-0.264653	0.791277	0
TBC1D21	0	0	0	0	0	0
LOXL1-AS1	3.75154	-0.0981889	0.333225	-0.294663	0.768252	0
GOLGA6A	0.356718	-0.00455963	0.143512	-0.0317717	0.974654	0
LOC283731	0	0	0	0	0	0
ISLR2	0.68569	0.185589	0.179569	1.03352	0.301359	0
ISLR	3.58816	0.212457	0.345163	0.615526	0.538207	0
LOC729739	0.533367	-0.0507999	0.161895	-0.313783	0.753686	0
MIR6881	0.16854	0.0272152	0.131632	0.206752	0.836204	0
CYP1A2	0	0	0	0	0	0
MIR4513	0.356718	-0.00455963	0.143512	-0.0317717	0.974654	0
LMAN1L	0	0	0	0	0	0
CPLX3	0.337081	0.0582412	0.131632	0.442454	0.658161	0
MIR6882	0	0	0	0	0	0
GOLGA6C	1.21027	-0.168403	0.241289	-0.697932	0.48522	0
GOLGA6D	0.335028	-0.0658629	0.131632	-0.500355	0.616825	0
ODF3L1	1.03591	-0.202298	0.222873	-0.907684	0.364045	0
MIR4313	0	0	0	0	0	0
FBXO22-AS1	0	0	0	0	0	0
C15orf27	4.41904	-0.186294	0.356583	-0.522442	0.601363	0
LOC101929439	0.343205	-0.00443709	0.141647	-0.031325	0.97501	0
TYRO3P	1.65708	0.258629	0.264416	0.978115	0.328017	0
ISL2	3.02022	-0.11875	0.335657	-0.353783	0.723501	0
MIR3713	0	0	0	0	0	0
PSTPIP1	1.31526	0.258271	0.238779	1.08163	0.279416	0
LINC00597	0.684956	-0.187869	0.178981	-1.04966	0.293874	0
LINGO1-AS1	0	0	0	0	0	0
LINGO1-AS2	0	0	0	0	0	0
LOC645752	0.700881	-0.111584	0.193419	-0.5769	0.564007	0
SH2D7	0.639959	-0.0946696	0.173227	-0.546507	0.584718	0
CRABP1	0.168901	-0.0348369	0.131632	-0.264653	0.791277	0
CHRNB4	3.80575	-0.0140804	0.335292	-0.0419946	0.966503	0
LOC646938	0.48837	0.0434411	0.170771	0.254382	0.799201	0
ANKRD34C-AS1	0	0	0	0	0	0
MIR184	0	0	0	0	0	0
ANKRD34C	0	0	0	0	0	0
ST20-MTHFS	0	0	0	0	0	0
BCL2A1	0.918232	0.171021	0.214892	0.795848	0.42612	0
LINC01314	1.13177	0.131354	0.240193	0.546871	0.584467	0
LINC00927	0	0	0	0	0	0
LOC101929586	0	0	0	0	0	0
MIR5572	0	0	0	0	0	0
MIR549A	0	0	0	0	0	0
MIR4514	0.182413	-0.0348369	0.131632	-0.264653	0.791277	0
C15orf26	0.337801	-0.0658629	0.131632	-0.500355	0.616825	0
IL16	1.16295	-0.278344	0.242898	-1.14593	0.251824	0
TMC3-AS1	0	0	0	0	0	0
TMC3	0.512106	-0.0481259	0.160219	-0.300375	0.763891	0
LINC01583	0	0	0	0	0	0
ADAMTS7P1	0.274834	0.0582412	0.131632	0.442454	0.658161	0
GOLGA6L10	3.29344	-0.368287	0.334927	-1.09961	0.271504	0
LOC102724034	0.16854	0.0272152	0.131632	0.206752	0.836204	0
GOLGA2P10	0.823759	-0.185386	0.218402	-0.848832	0.395975	0
LOC727751	0	0	0	0	0	0
GOLGA6L17P	0.174305	0.0272152	0.131632	0.206752	0.836204	0
CPEB1	0	0	0	0	0	0
CPEB1-AS1	0	0	0	0	0	0
LOC338963	0.137417	0.0272152	0.131632	0.206752	0.836204	0
SCARNA15	0	0	0	0	0	0
MIR4515	0	0	0	0	0	0
BNC1	1.86624	0.236826	0.285481	0.829568	0.406783	0
SH3GL3	0	0	0	0	0	0
ADAMTSL3	0.137417	0.0272152	0.131632	0.206752	0.836204	0
EFTUD1P1	0.822073	-0.0627718	0.189242	-0.3317	0.740115	0
DNM1P41	4.83037	0.0107239	0.353626	0.0303256	0.975807	0
UBE2Q2L	1.02955	-0.229847	0.236702	-0.971036	0.33153	0
LOC440300	0.519854	-0.0579502	0.173604	-0.333808	0.738525	0
GOLGA2P7	3.40376	0.254669	0.336774	0.756201	0.449529	0
LOC103171574	0.837571	-0.181463	0.176136	-1.03024	0.302897	0
LINC00933	3.14863	0.0961511	0.336569	0.28568	0.775123	0
GOLGA6L3	0	0	0	0	0	0
MIR7706	0	0	0	0	0	0
LOC101929679	2.03272	0.0871065	0.299695	0.29065	0.771319	0
MIR1276	0.809526	0.0392794	0.203068	0.19343	0.846622	0
MIR548AP	0	0	0	0	0	0
LINC01584	0	0	0	0	0	0
AGBL1	0	0	0	0	0	0
AGBL1-AS1	0	0	0	0	0	0
LINC00052	0	0	0	0	0	0
NTRK3	0.505621	0.110136	0.145452	0.7572	0.44893	0
NTRK3-AS1	0	0	0	0	0	0
LINC01586	0.182413	-0.0348369	0.131632	-0.264653	0.791277	0
MIR1179	0.16854	0.0272152	0.131632	0.206752	0.836204	0
MIR7-2	0	0	0	0	0	0
MIR3529	0	0	0	0	0	0
ACAN	0.494134	0.0436791	0.171208	0.255123	0.798628	0
MIR6766	0	0	0	0	0	0
MIR9-3	0	0	0	0	0	0
LINC00925	0	0	0	0	0	0
LINC00928	0	0	0	0	0	0
MESP2	2.2508	-0.255534	0.280658	-0.910482	0.362568	0
ANPEP	2.37675	-0.342665	0.290971	-1.17766	0.238933	0
C15orf38-AP3S2	0	0	0	0	0	0
MIR5094	0	0	0	0	0	0
MIR5009	0	0	0	0	0	0
MIR3174	0	0	0	0	0	0
GABARAPL3	0.168901	-0.0348369	0.131632	-0.264653	0.791277	0
CRTC3-AS1	2.08547	0.00153665	0.283854	0.00541351	0.995681	0
LINC01585	0	0	0	0	0	0
FES	4.72784	-0.338793	0.357059	-0.948842	0.342701	0
PRC1-AS1	2.37821	-0.156427	0.288598	-0.542023	0.587803	0
LOC101926911	2.99932	0.15017	0.334857	0.448459	0.653822	0
CRAT37	0	0	0	0	0	0
ST8SIA2	0.16854	0.0272152	0.131632	0.206752	0.836204	0
LOC104613533	0	0	0	0	0	0
C15orf32	0	0	0	0	0	0
LINC00930	0	0	0	0	0	0
ASB9P1	4.10178	-0.0557366	0.312392	-0.178419	0.858394	0
MIR3175	0	0	0	0	0	0
RGMA	4.12773	-0.150117	0.340874	-0.440387	0.659657	0
LOC101927153	0	0	0	0	0	0
LINC01580	0	0	0	0	0	0
LINC01581	0	0	0	0	0	0
LINC01197	0	0	0	0	0	0
LINC00924	0	0	0	0	0	0
MIR1469	3.86368	-0.160858	0.351926	-0.457078	0.647615	0
SPATA8-AS1	0	0	0	0	0	0
SPATA8	0	0	0	0	0	0
LOC101927286	0	0	0	0	0	0
LOC101927310	0	0	0	0	0	0
LINC00923	0	0	0	0	0	0
LINC01582	0	0	0	0	0	0
FAM169B	0	0	0	0	0	0
IRAIN	3.89415	-0.117566	0.337551	-0.348291	0.727622	0
MIR4714	0	0	0	0	0	0
PGPEP1L	0	0	0	0	0	0
LUNAR1	0.168901	-0.0348369	0.131632	-0.264653	0.791277	0
DNM1P46	2.09023	-0.00295381	0.292268	-0.0101065	0.991936	0
SPATA41	2.69504	-0.223208	0.327548	-0.681453	0.495585	0
CERS3-AS1	0	0	0	0	0	0
CERS3	0	0	0	0	0	0
LOC100507472	0	0	0	0	0	0
OR4F6	0	0	0	0	0	0
OR4F15	0	0	0	0	0	0
OR4F13P	0	0	0	0	0	0
OR4F4	0	0	0	0	0	0
FAM138E	0	0	0	0	0	0
DDX11L9	0	0	0	0	0	0
DDX11L10	1.16799	-0.0757283	0.262244	-0.28877	0.772757	0
WASIR2	2.41343	-0.164284	0.307603	-0.534077	0.593289	0
HBZ	0	0	0	0	0	0
HBM	0	0	0	0	0	0
HBA2	0	0	0	0	0	0
HBA1	0	0	0	0	0	0
HBQ1	1.17604	-0.133063	0.227483	-0.584934	0.558592	0
ARHGDIG	1.32432	0.0851648	0.263813	0.322823	0.746829	0
PDIA2	4.16255	0.323012	0.323202	0.999413	0.317595	0
LINC00235	0.335028	-0.0658629	0.131632	-0.500355	0.616825	0
MIR5587	1.2173	-0.313095	0.222897	-1.40466	0.160122	0
MIR3176	2.48615	-0.329965	0.290035	-1.13767	0.255257	0
PRR35	1.86646	-0.287848	0.297064	-0.968976	0.332557	0
WFIKKN1	4.61017	0.133115	0.341209	0.390128	0.696442	0
MIR662	0.137417	0.0272152	0.131632	0.206752	0.836204	0
GNG13	0.502543	-0.11422	0.145523	-0.784897	0.432514	0
PRR25	2.59891	0.319914	0.316714	1.0101	0.312445	0
LMF1-AS1	2.4517	0.108308	0.318554	0.339998	0.733858	0
CACNA1H	4.37627	0.109763	0.337075	0.325633	0.744702	0
TPSG1	0	0	0	0	0	0
TPSB2	1.65031	0.259379	0.265606	0.976555	0.32879	0
TPSAB1	2.25532	-0.347139	0.297377	-1.16733	0.243075	0
TPSD1	0.336055	-0.0043713	0.140634	-0.0310829	0.975203	0
PTX4	1.28402	0.158764	0.2369	0.67017	0.50275	0
MIR3177	0	0	0	0	0	0
IGFALS	4.97958	-0.130367	0.36428	-0.357876	0.720436	0
MEIOB	3.33844	0.339043	0.341318	0.993335	0.320547	0
LINC00254	0	0	0	0	0	0
HS3ST6	0	0	0	0	0	0
RPL3L	0.364826	-0.0658629	0.131632	-0.500355	0.616825	0
SNORA10	4.43491	-0.177454	0.347496	-0.510666	0.609585	0
SNHG9	0.693133	-0.123264	0.204873	-0.601663	0.547399	0
SNORA78	0.457247	0.0312483	0.155143	0.201416	0.840373	0
RNF151	0.977401	-0.114577	0.22836	-0.501738	0.615852	0
MIR1225	0	0	0	0	0	0
MIR6511B1	0	0	0	0	0	0
MIR6511B2	0	0	0	0	0	0
MIR4516	0	0	0	0	0	0
MIR3180-5	0.168901	-0.0348369	0.131632	-0.264653	0.791277	0
SNORD60	2.34177	0.487254	0.310786	1.56781	0.116925	0
MIR3677	0.16854	0.0272152	0.131632	0.206752	0.836204	0
MIR940	2.35259	0.383803	0.310503	1.23607	0.216434	0
MIR4717	0	0	0	0	0	0
MIR6767	0.168901	-0.0348369	0.131632	-0.264653	0.791277	0
MIR6768	0.182413	-0.0348369	0.131632	-0.264653	0.791277	0
NTN3	0.961176	-0.128219	0.22977	-0.558031	0.576823	0
MIR3178	0.16854	0.0272152	0.131632	0.206752	0.836204	0
PRSS30P	2.28142	-0.125193	0.312767	-0.400276	0.688953	0
LINC00514	4.32541	0.304641	0.357712	0.851639	0.394414	0
LOC101929613	1.03459	-0.0037029	0.23145	-0.0159987	0.987235	0
ZSCAN10	0.167514	-0.0348369	0.131632	-0.264653	0.791277	0
ZNF205-AS1	3.27146	0.411696	0.337831	1.21865	0.222978	0
CASP16P	4.01088	-0.0331273	0.346442	-0.0956217	0.923821	0
OR1F1	0	0	0	0	0	0
OR1F2P	0	0	0	0	0	0
MEFV	2.21179	0.144053	0.310075	0.464575	0.642236	0
OR2C1	0.923636	0.289371	0.218026	1.32723	0.184431	0
C16orf90	0.349927	-0.0775094	0.142376	-0.544401	0.586166	0
LOC102724927	1.69769	0.182832	0.276065	0.662279	0.507792	0
SRL	0.992299	-0.132939	0.241839	-0.549699	0.582526	0
GLIS2-AS1	0.167514	-0.0348369	0.131632	-0.264653	0.791277	0
CORO7-PAM16	0	0	0	0	0	0
PAM16	2.57735	0.0489056	0.310425	0.157544	0.874816	0
CORO7	2.72683	-0.0224272	0.316893	-0.070772	0.943579	0
VASN	0	0	0	0	0	0
HMOX2	1.70713	0.088237	0.268716	0.328365	0.742636	0
CDIP1	3.37933	-0.599439	0.342568	-1.74984	0.0801463	0
C16orf96	0.356718	-0.00455963	0.143512	-0.0317717	0.974654	0
MIR6769A	0.701241	-0.227352	0.194824	-1.16696	0.243226	0
41153	0.951681	-0.0139174	0.213187	-0.0652826	0.947949	0
LINC01570	0	0	0	0	0	0
MIR8065	0	0	0	0	0	0
RBFOX1	0.843423	0.0385247	0.190054	0.202704	0.839366	0
TMEM114	0	0	0	0	0	0
LINC01177	0	0	0	0	0	0
LINC01195	0	0	0	0	0	0
TEKT5	1.98868	0.0831368	0.304536	0.272995	0.784857	0
TVP23A	2.60811	0.159432	0.32625	0.48868	0.625068	0
TNP2	0	0	0	0	0	0
PRM3	0	0	0	0	0	0
PRM2	0	0	0	0	0	0
PRM1	0	0	0	0	0	0
MIR548H2	0	0	0	0	0	0
LOC101927131	0.137417	0.0272152	0.131632	0.206752	0.836204	0
BCAR4	0.337801	-0.0658629	0.131632	-0.500355	0.616825	0
TNFRSF17	0	0	0	0	0	0
MIR4718	0	0	0	0	0	0
SHISA9	0	0	0	0	0	0
LOC101927311	0.697218	0.151705	0.163643	0.927047	0.353902	0
LOC101927348	0	0	0	0	0	0
MIR193B	0	0	0	0	0	0
MIR365A	0	0	0	0	0	0
LOC105447648	0.167514	-0.0348369	0.131632	-0.264653	0.791277	0
NPIPA3	0	0	0	0	0	0
NPIPA2	0	0	0	0	0	0
ABCC6P2	1.3504	-0.13617	0.274083	-0.496818	0.619317	0
MIR3179-1	0	0	0	0	0	0
MIR3179-2	0	0	0	0	0	0
MIR3179-3	0	0	0	0	0	0
MIR3179-4	0	0	0	0	0	0
MIR3670-4	0	0	0	0	0	0
MIR3670-3	0	0	0	0	0	0
MIR3670-2	0	0	0	0	0	0
MIR3670-1	0	0	0	0	0	0
MIR3180-3	0	0	0	0	0	0
MIR3180-1	0	0	0	0	0	0
MIR3180-2	0	0	0	0	0	0
MIR6511A4	0	0	0	0	0	0
MIR6511A3	0	0	0	0	0	0
MIR6511A1	0	0	0	0	0	0
MIR6511A2	0	0	0	0	0	0
MIR6770-2	0	0	0	0	0	0
MIR6770-3	0	0	0	0	0	0
MIR6770-1	0	0	0	0	0	0
NPIPA1	2.28881	-0.0260467	0.289094	-0.0900977	0.92821	0
MIR1972-2	0	0	0	0	0	0
MIR1972-1	0	0	0	0	0	0
LOC100505915	1.02919	-0.122738	0.243316	-0.504438	0.613953	0
MIR3180-4	0	0	0	0	0	0
MPV17L	3.78912	0.00693722	0.343058	0.0202217	0.983867	0
MIR6506	0	0	0	0	0	0
NDE1	1.75248	-0.297666	0.274223	-1.08549	0.277705	0
MIR484	0	0	0	0	0	0
MYH11	1.92608	0.158169	0.290858	0.543799	0.58658	0
NOMO3	0	0	0	0	0	0
NPIPA7	0	0	0	0	0	0
NPIPA8	0	0	0	0	0	0
ABCC6P1	2.46187	-0.0751803	0.311487	-0.241359	0.809277	0
LOC102723385	4.09755	-0.162879	0.354131	-0.459941	0.645559	0
CLEC19A	0.816316	0.160846	0.217482	0.739586	0.459551	0
GPR139	0.167514	-0.0348369	0.131632	-0.264653	0.791277	0
GP2	0	0	0	0	0	0
UMOD	0	0	0	0	0	0
PDILT	0.348609	0.0582412	0.131632	0.442454	0.658161	0
ACSM5	0	0	0	0	0	0
ACSM2A	0.137417	0.0272152	0.131632	0.206752	0.836204	0
ACSM2B	0	0	0	0	0	0
ZP2	0.41225	0.0870084	0.136278	0.638463	0.523172	0
ANKS4B	0.348609	0.0582412	0.131632	0.442454	0.658161	0
CRYM	4.17879	0.104209	0.354409	0.294035	0.768731	0
LOC100190986	4.68341	-0.117419	0.356731	-0.329153	0.74204	0
MIR3680-2	0	0	0	0	0	0
MIR3680-1	0	0	0	0	0	0
LOC101927814	1.72438	0.00401407	0.280395	0.0143158	0.988578	0
PDZD9	4.1017	0.22741	0.343087	0.662836	0.507436	0
SCNN1G	2.12347	0.0213986	0.308569	0.0693477	0.944713	0
CHP2	0	0	0	0	0	0
PRKCB	0	0	0	0	0	0
MIR1273H	0	0	0	0	0	0
CACNG3	0	0	0	0	0	0
LINC01567	0	0	0	0	0	0
LCMT1-AS1	3.11235	0.276686	0.330913	0.836129	0.403083	0
LCMT1-AS2	0.343205	-0.00443709	0.141647	-0.031325	0.97501	0
AQP8	0	0	0	0	0	0
HS3ST4	0	0	0	0	0	0
MIR548W	0	0	0	0	0	0
C16orf82	0	0	0	0	0	0
FLJ21408	2.51578	-0.0389564	0.301634	-0.129151	0.897238	0
IL21R	0	0	0	0	0	0
IL21R-AS1	0	0	0	0	0	0
GSG1L	0.167514	-0.0348369	0.131632	-0.264653	0.791277	0
EIF3CL	0	0	0	0	0	0
EIF3C	0	0	0	0	0	0
MIR6862-1	0	0	0	0	0	0
MIR6862-2	0	0	0	0	0	0
APOBR	2.89638	0.026677	0.330452	0.0807287	0.935658	0
IL27	0	0	0	0	0	0
NUPR1	1.69594	0.0625796	0.265763	0.235472	0.813843	0
NPIPB9	3.16719	0.243293	0.321129	0.757618	0.44868	0
MIR4721	0	0	0	0	0	0
CD19	2.7578	-0.352266	0.286724	-1.22859	0.219226	0
LOC606724	0.137417	0.0272152	0.131632	0.206752	0.836204	0
BOLA2B	0	0	0	0	0	0
BOLA2	0	0	0	0	0	0
SLX1A	0	0	0	0	0	0
SLX1B	0	0	0	0	0	0
SLX1A-SULT1A3	0	0	0	0	0	0
SLX1B-SULT1A4	0	0	0	0	0	0
SULT1A4	0	0	0	0	0	0
SULT1A3	0	0	0	0	0	0
LOC388242	0	0	0	0	0	0
LOC613038	0	0	0	0	0	0
SPN	0.531022	0.0458062	0.161417	0.283776	0.776582	0
C16orf54	0.509333	-0.0476482	0.160031	-0.297744	0.765899	0
ZG16	0	0	0	0	0	0
CDIPT-AS1	5.16576	0.386674	0.364609	1.06052	0.28891	0
C16orf92	0	0	0	0	0	0
LOC613037	1.2062	-0.288119	0.250957	-1.14808	0.250935	0
SMG1P5	3.53508	0.0977406	0.34552	0.28288	0.777269	0
MYLPF	4.00893	-0.201098	0.353918	-0.568205	0.569896	0
ITGAL	0.337081	0.0582412	0.131632	0.442454	0.658161	0
MIR4518	0	0	0	0	0	0
SNORA30	0.51751	0.045151	0.16016	0.281911	0.778012	0
MIR4519	1.20932	0.111835	0.211933	0.527692	0.597713	0
MIR762	0	0	0	0	0	0
TRIM72	0.517149	0.137096	0.161043	0.851297	0.394604	0
PYDC1	0	0	0	0	0	0
ITGAX	2.07869	0.0952127	0.280544	0.339386	0.734319	0
ITGAD	0.349927	-0.0775094	0.142376	-0.544401	0.586166	0
COX6A2	0	0	0	0	0	0
ZNF843	2.62427	0.315511	0.314246	1.00403	0.315366	0
AHSP	0.182413	-0.0348369	0.131632	-0.264653	0.791277	0
TP53TG3D	0	0	0	0	0	0
LOC390705	0	0	0	0	0	0
TP53TG3	0	0	0	0	0	0
TP53TG3B	0	0	0	0	0	0
TP53TG3C	0	0	0	0	0	0
SLC6A10P	0.182413	-0.0348369	0.131632	-0.264653	0.791277	0
ENPP7P13	0	0	0	0	0	0
LINC00273	0	0	0	0	0	0
LINC01566	0	0	0	0	0	0
FRG2DP	0	0	0	0	0	0
LOC100130700	0	0	0	0	0	0
FLJ26245	0	0	0	0	0	0
ANKRD26P1	0.304931	-0.00407687	0.135991	-0.029979	0.976084	0
MYLK3	4.93553	0.0748924	0.359315	0.208431	0.834892	0
ITFG1-AS1	2.01241	-0.226132	0.299738	-0.754433	0.450589	0
LOC100507534	0	0	0	0	0	0
LOC101927132	0	0	0	0	0	0
ABCC12	0	0	0	0	0	0
CBLN1	0	0	0	0	0	0
C16orf78	0	0	0	0	0	0
ZNF423	3.45628	0.580077	0.327973	1.76867	0.0769484	0
MIR6771	0	0	0	0	0	0
NKD1	3.79745	0.0155072	0.343084	0.0451992	0.963949	0
SNX20	0	0	0	0	0	0
LOC101927272	0	0	0	0	0	0
MIR3181	0	0	0	0	0	0
MIR548AI	0	0	0	0	0	0
LOC101927334	0	0	0	0	0	0
SALL1	0	0	0	0	0	0
LINC01571	1.14366	0.0318196	0.241113	0.13197	0.895008	0
C16orf97	0	0	0	0	0	0
LINC00919	0.168901	-0.0348369	0.131632	-0.264653	0.791277	0
LOC102467079	0	0	0	0	0	0
CASC16	0	0	0	0	0	0
LOC643802	0.167514	-0.0348369	0.131632	-0.264653	0.791277	0
LOC102723373	1.54122	-0.381109	0.270434	-1.40925	0.158762	0
FTO-IT1	2.00125	-0.104079	0.293624	-0.354462	0.722993	0
LOC100996338	0	0	0	0	0	0
IRX6	0	0	0	0	0	0
MMP2	0	0	0	0	0	0
CAPNS2	0	0	0	0	0	0
SLC6A2	0	0	0	0	0	0
CES1P2	0	0	0	0	0	0
CES1P1	0	0	0	0	0	0
CES1	0	0	0	0	0	0
CES5A	0	0	0	0	0	0
LOC283856	0	0	0	0	0	0
GNAO1	1.67193	0.386403	0.272037	1.42041	0.155489	0
DKFZP434H168	0	0	0	0	0	0
MIR3935	0	0	0	0	0	0
MT4	0	0	0	0	0	0
MT3	0.504595	0.0428901	0.15901	0.269731	0.787367	0
MT1JP	0.985938	-0.113735	0.228752	-0.497199	0.619048	0
MT1DP	2.24495	-0.206309	0.291496	-0.707758	0.479095	0
MT1B	0.16854	0.0272152	0.131632	0.206752	0.836204	0
MT1G	0.341819	-0.00442439	0.141452	-0.0312783	0.975048	0
MT1H	0	0	0	0	0	0
MT1IP	0	0	0	0	0	0
MIR138-2	0	0	0	0	0	0
SLC12A3	0.137417	0.0272152	0.131632	0.206752	0.836204	0
MIR6863	0	0	0	0	0	0
CETP	0.349927	-0.0775094	0.142376	-0.544401	0.586166	0
CCL22	3.03584	-0.230728	0.310222	-0.74375	0.457028	0
CCL17	0	0	0	0	0	0
ADGRG5	4.40687	-0.0922817	0.35041	-0.263354	0.792278	0
ADGRG3	0.364826	-0.0658629	0.131632	-0.500355	0.616825	0
MIR6772	3.87964	0.192504	0.35049	0.549243	0.582839	0
LOC388282	3.03789	-0.122464	0.336426	-0.364015	0.715847	0
TEPP	0	0	0	0	0	0
PRSS54	0.337081	0.0582412	0.131632	0.442454	0.658161	0
SNORA46	1.06988	0.0125605	0.220477	0.0569696	0.954569	0
SNORA76A	0.85217	-0.165838	0.206397	-0.803491	0.421691	0
APOOP5	3.40338	-0.0324603	0.335119	-0.0968622	0.922836	0
LOC101927580	0.137417	0.0272152	0.131632	0.206752	0.836204	0
LOC729159	0	0	0	0	0	0
CDH8	0	0	0	0	0	0
RNU6-21P	0	0	0	0	0	0
CDH11	0	0	0	0	0	0
LOC101927650	0	0	0	0	0	0
LINC00922	0	0	0	0	0	0
CDH5	4.0577	0.126594	0.335564	0.377259	0.705981	0
BEAN1-AS1	5.13932	0.809811	0.361756	2.23855	0.0251849	0
CKLF-CMTM1	0	0	0	0	0	0
CCDC79	2.40365	0.591949	0.307396	1.92569	0.0541434	0
CA7	0.777376	-0.0547511	0.186218	-0.294015	0.768746	0
CDH16	0	0	0	0	0	0
CES3	2.61147	-0.191219	0.31168	-0.613511	0.539538	0
CES4A	0.174305	0.0272152	0.131632	0.206752	0.836204	0
MIR328	0	0	0	0	0	0
KCTD19	0.341819	-0.00442439	0.141452	-0.0312783	0.975048	0
LRRC36	0.503929	-0.139952	0.160244	-0.873365	0.382464	0
AGRP	1.18324	0.282109	0.214934	1.31254	0.189339	0
DPEP3	0.182413	-0.0348369	0.131632	-0.264653	0.791277	0
DPEP2	0	0	0	0	0	0
LOC100131303	0.182413	-0.0348369	0.131632	-0.264653	0.791277	0
MIR6773	0	0	0	0	0	0
MIR1538	0.951681	-0.0139174	0.213187	-0.0652826	0.947949	0
MIR140	0	0	0	0	0	0
CLEC18A	0.487344	-0.0618725	0.17021	-0.363506	0.716227	0
LOC400541	0.137417	0.0272152	0.131632	0.206752	0.836204	0
CLEC18C	0.475218	-0.0518944	0.156322	-0.33197	0.739912	0
RNU6-23P	0	0	0	0	0	0
SNORD111B	0.182413	-0.0348369	0.131632	-0.264653	0.791277	0
SNORD111	0.531022	0.0458062	0.161417	0.283776	0.776582	0
TAT-AS1	0.784167	0.033903	0.201404	0.168334	0.866321	0
TAT	0.474498	0.124877	0.157105	0.794863	0.426693	0
SNORA70D	0	0	0	0	0	0
SNORD71	0.697218	0.151705	0.163643	0.927047	0.353902	0
PKD1L3	1.80495	0.129056	0.296336	0.435504	0.663197	0
HP	0.349927	-0.0775094	0.142376	-0.544401	0.586166	0
HPR	0.834635	0.215115	0.191547	1.12304	0.261421	0
PMFBP1	1.63292	-0.0186684	0.264092	-0.070689	0.943645	0
HCCAT5	0.182413	-0.0348369	0.131632	-0.264653	0.791277	0
C16orf47	0	0	0	0	0	0
LINC01568	0	0	0	0	0	0
LOC101928035	0	0	0	0	0	0
CLEC18B	2.10689	0.105992	0.301497	0.351553	0.725174	0
CTRB2	0.182413	-0.0348369	0.131632	-0.264653	0.791277	0
CTRB1	0.640986	-0.00882384	0.187222	-0.0471305	0.962409	0
LOC100506281	1.18385	0.0463736	0.240521	0.192805	0.847112	0
CHST5	4.17243	0.539528	0.340522	1.58441	0.113099	0
CNTNAP4	0	0	0	0	0	0
LOC101928203	0	0	0	0	0	0
MIR4719	0	0	0	0	0	0
ADAMTS18	0	0	0	0	0	0
VAT1L	1.01124	0.205641	0.187345	1.09766	0.272355	0
CLEC3A	0	0	0	0	0	0
MAFTRR	2.72246	0.463504	0.321721	1.4407	0.149669	0
LINC01229	1.34602	0.384161	0.244357	1.57213	0.11592	0
LOC102724084	0.364826	-0.0658629	0.131632	-0.500355	0.616825	0
DYNLRB2	3.10863	0.228488	0.320626	0.712631	0.476074	0
LINC01227	0.336415	-0.0755939	0.140674	-0.53737	0.591012	0
PRCAT47	1.51792	-0.192568	0.284823	-0.676095	0.49898	0
MIR4720	3.29708	0.0523526	0.336411	0.155621	0.876332	0
MIR7854	0	0	0	0	0	0
MIR6504	0	0	0	0	0	0
LOC100129617	3.81954	0.0734283	0.319438	0.229867	0.818195	0
CDH13	2.40406	0.0706348	0.285797	0.247151	0.804792	0
MIR8058	0	0	0	0	0	0
LOC101928446	0	0	0	0	0	0
LOC101928417	0	0	0	0	0	0
MIR3182	0	0	0	0	0	0
LOC102724163	0.857942	0.0421152	0.190969	0.220534	0.825455	0
NECAB2	2.65986	0.250341	0.319722	0.782995	0.43363	0
SLC38A8	0.16854	0.0272152	0.131632	0.206752	0.836204	0
DNAAF1	4.19908	0.175283	0.355277	0.493371	0.621751	0
ADAD2	0.972052	0.251477	0.204925	1.22717	0.219759	0
KCNG4	0	0	0	0	0	0
WFDC1	0.337081	0.0582412	0.131632	0.442454	0.658161	0
FAM92B	0.349927	-0.0775094	0.142376	-0.544401	0.586166	0
LOC400548	0	0	0	0	0	0
LINC00311	0	0	0	0	0	0
MIR5093	0	0	0	0	0	0
MIR1910	0.539131	-0.0510939	0.162434	-0.314553	0.753101	0
IRF8	4.77173	-0.490707	0.345892	-1.41867	0.155995	0
MIR6774	0	0	0	0	0	0
LINC01082	0	0	0	0	0	0
LINC01081	0	0	0	0	0	0
LOC146513	0	0	0	0	0	0
LINC00917	0.167514	-0.0348369	0.131632	-0.264653	0.791277	0
FENDRR	2.22053	-0.0687712	0.293984	-0.233928	0.815041	0
FLJ30679	1.90612	-0.266568	0.293303	-0.908849	0.36343	0
FOXC2-AS1	0	0	0	0	0	0
FOXC2	0	0	0	0	0	0
LOC440390	0.182413	-0.0348369	0.131632	-0.264653	0.791277	0
LOC101928708	0	0	0	0	0	0
LOC101928682	0	0	0	0	0	0
LOC101928737	0	0	0	0	0	0
LOC102724467	0.512106	-0.0481259	0.160219	-0.300375	0.763891	0
MIR6775	0	0	0	0	0	0
CA5A	0	0	0	0	0	0
LOC400553	0	0	0	0	0	0
LOC101928880	0.510359	0.0512784	0.172317	0.297581	0.766023	0
MIR5189	0	0	0	0	0	0
IL17C	1.04978	-0.276299	0.211607	-1.30572	0.191649	0
MIR4722	0	0	0	0	0	0
LOC100289580	2.6946	-0.374018	0.313882	-1.19159	0.233423	0
LOC339059	2.53532	0.322366	0.287675	1.12059	0.262462	0
PABPN1L	0	0	0	0	0	0
CBFA2T3	0.73208	0.0964196	0.182284	0.528952	0.596838	0
LOC100129697	0	0	0	0	0	0
LINC00304	0.580791	0.161214	0.168713	0.95555	0.339299	0
LOC400558	0.41225	0.0870084	0.136278	0.638463	0.523172	0
SLC22A31	1.02453	0.192933	0.219958	0.877136	0.380413	0
LOC101927817	1.00552	0.210106	0.234223	0.897035	0.3697	0
DPEP1	1.69991	-0.0880735	0.262134	-0.335987	0.736881	0
GAS8-AS1	2.04961	0.252323	0.280487	0.899589	0.368339	0
PRDM7	0.182413	-0.0348369	0.131632	-0.264653	0.791277	0
FAM157C	1.8452	-0.261932	0.288694	-0.907301	0.364247	0
SCGB1C2	0	0	0	0	0	0
DOC2B	0.168901	-0.0348369	0.131632	-0.264653	0.791277	0
LOC100506371	0	0	0	0	0	0
LOC100506388	0	0	0	0	0	0
MIR3183	0	0	0	0	0	0
BHLHA9	0	0	0	0	0	0
TUSC5	0	0	0	0	0	0
SCARF1	0	0	0	0	0	0
RILP	0	0	0	0	0	0
TLCD2	1.16187	0.0393993	0.250349	0.157377	0.874947	0
MIR22HG	4.97892	0.695267	0.352576	1.97197	0.0486135	0
MIR22	0	0	0	0	0	0
SERPINF2	0.174305	0.0272152	0.131632	0.206752	0.836204	0
RTN4RL1	0.68605	0.102681	0.191426	0.5364	0.591682	0
MIR132	0	0	0	0	0	0
MIR212	0	0	0	0	0	0
HIC1	5.20008	-0.155764	0.359572	-0.433193	0.664874	0
LOC101927839	0	0	0	0	0	0
SNORD91B	0.699923	-0.00280787	0.191672	-0.0146493	0.988312	0
SNORD91A	0	0	0	0	0	0
MIR6776	0.31983	-0.00421949	0.138262	-0.030518	0.975654	0
MIR1253	0	0	0	0	0	0
LOC101927911	4.94386	-0.376369	0.358368	-1.05023	0.293612	0
OR1D5	0	0	0	0	0	0
OR1D2	0	0	0	0	0	0
OR1G1	0	0	0	0	0	0
OR1A2	0	0	0	0	0	0
OR1A1	0	0	0	0	0	0
OR1D4	0	0	0	0	0	0
OR3A2	0	0	0	0	0	0
OR3A1	0	0	0	0	0	0
OR3A4P	0	0	0	0	0	0
OR1E1	0	0	0	0	0	0
OR3A3	0	0	0	0	0	0
OR1E2	0	0	0	0	0	0
SPATA22	0	0	0	0	0	0
ASPA	3.32557	-0.226728	0.343972	-0.659146	0.509802	0
P2RX5-TAX1BP3	4.97038	0.360974	0.352778	1.02323	0.306198	0
TAX1BP3	5.03909	0.516317	0.361176	1.42954	0.152848	0
P2RX1	0.611914	0.170542	0.172903	0.986346	0.323963	0
GGT6	3.74352	-0.0908341	0.349529	-0.259876	0.794959	0
SMTNL2	1.22825	-0.24666	0.23573	-1.04637	0.295392	0
ALOX15	0	0	0	0	0	0
TM4SF5	4.55508	-0.23312	0.352923	-0.66054	0.508907	0
CHRNE	1.46985	0.0175265	0.268331	0.065317	0.947922	0
C17orf107	5.00457	0.170856	0.361417	0.47274	0.636399	0
MIR6864	0.174305	0.0272152	0.131632	0.206752	0.836204	0
MIR6865	1.03832	-0.114502	0.233138	-0.491134	0.623331	0
LOC102724009	4.2048	0.0827913	0.353204	0.234401	0.814674	0
SCIMP	0.274834	0.0582412	0.131632	0.442454	0.658161	0
LOC339166	0.167514	-0.0348369	0.131632	-0.264653	0.791277	0
AIPL1	3.09464	-0.693182	0.329109	-2.10623	0.0351841	0
MIR4520-1	0.137417	0.0272152	0.131632	0.206752	0.836204	0
MIR4520-2	0	0	0	0	0	0
ALOX15P1	2.53082	-0.25747	0.320384	-0.803631	0.42161	0
SLC13A5	0.167514	-0.0348369	0.131632	-0.264653	0.791277	0
FBXO39	3.78717	0.602467	0.343159	1.75565	0.0791476	0
TEKT1	0	0	0	0	0	0
RNASEK-C17orf49	0	0	0	0	0	0
C17orf49	0	0	0	0	0	0
MIR497HG	2.47208	0.116051	0.318679	0.364163	0.715736	0
MIR195	0	0	0	0	0	0
MIR497	0	0	0	0	0	0
BCL6B	0.793301	0.0341376	0.214308	0.159292	0.873439	0
SLC16A11	3.02301	0.447874	0.332444	1.34722	0.177911	0
CLEC10A	0	0	0	0	0	0
ASGR2	0.168901	-0.0348369	0.131632	-0.264653	0.791277	0
ASGR1	3.99095	-0.298085	0.350243	-0.851082	0.394724	0
SLC2A4	1.60393	0.32349	0.253412	1.27654	0.201765	0
YBX2	1.05394	-0.277044	0.211847	-1.30775	0.190957	0
TMEM95	0.182413	-0.0348369	0.131632	-0.264653	0.791277	0
PLSCR3	3.39667	0.22713	0.333072	0.681924	0.495287	0
TMEM256-PLSCR3	0.698536	-0.0025088	0.191572	-0.0130959	0.989551	0
SPEM1	0	0	0	0	0	0
C17orf74	0	0	0	0	0	0
SLC35G6	3.17156	0.247992	0.325417	0.762074	0.446016	0
TNFSF12-TNFSF13	0	0	0	0	0	0
SENP3-EIF4A1	0.31983	-0.00421949	0.138262	-0.030518	0.975654	0
EIF4A1	0	0	0	0	0	0
ATP1B2	2.86614	-0.606753	0.318217	-1.90673	0.0565561	0
RPL29P2	0	0	0	0	0	0
SCARNA21	0.502243	-0.0534365	0.15856	-0.337012	0.736108	0
GUCY2D	0.364826	-0.0658629	0.131632	-0.500355	0.616825	0
ALOX15B	0	0	0	0	0	0
ALOX12B	2.02047	0.272894	0.292972	0.931466	0.351612	0
MIR4314	0	0	0	0	0	0
HES7	1.3504	-0.13617	0.274083	-0.496818	0.619317	0
MIR6883	0	0	0	0	0	0
SNORD118	0	0	0	0	0	0
MIR4521	0	0	0	0	0	0
ARHGEF15	0	0	0	0	0	0
ODF4	0	0	0	0	0	0
RNF222	0.174305	0.0272152	0.131632	0.206752	0.836204	0
CCDC42	0.137417	0.0272152	0.131632	0.206752	0.836204	0
SPDYE4	0	0	0	0	0	0
MFSD6L	0	0	0	0	0	0
PIK3R6	0.348609	0.0582412	0.131632	0.442454	0.658161	0
PIK3R5	0	0	0	0	0	0
LOC101928266	0.505621	0.110136	0.145452	0.7572	0.44893	0
DHRS7C	0	0	0	0	0	0
GSG1L2	0	0	0	0	0	0
GLP2R	0	0	0	0	0	0
RCVRN	0	0	0	0	0	0
MYH13	0.337441	-0.00438411	0.140832	-0.0311301	0.975166	0
MYHAS	0	0	0	0	0	0
MYH8	0	0	0	0	0	0
MYH4	0	0	0	0	0	0
MYH1	0	0	0	0	0	0
MYH2	0	0	0	0	0	0
MAGOH2P	0.639959	-0.0946696	0.173227	-0.546507	0.584718	0
TMEM220-AS1	0.167514	-0.0348369	0.131632	-0.264653	0.791277	0
LINC00675	0	0	0	0	0	0
PIRT	0	0	0	0	0	0
SHISA6	0	0	0	0	0	0
DNAH9	0.274834	0.0582412	0.131632	0.442454	0.658161	0
MIR744	0	0	0	0	0	0
LINC00670	0	0	0	0	0	0
MYOCD	0	0	0	0	0	0
LOC101928418	0	0	0	0	0	0
LOC100128006	0	0	0	0	0	0
MIR1269B	0	0	0	0	0	0
HS3ST3A1	0.348609	0.0582412	0.131632	0.442454	0.658161	0
MIR548H3	0	0	0	0	0	0
COX10-AS1	1.22277	-0.0474403	0.229903	-0.206349	0.836518	0
CDRT15	3.87618	-0.518084	0.351802	-1.47266	0.140844	0
HS3ST3B1	3.77777	0.0746674	0.346532	0.21547	0.829401	0
MGC12916	1.38999	0.183751	0.248735	0.738742	0.460064	0
CDRT7	0	0	0	0	0	0
CDRT8	0	0	0	0	0	0
MIR4731	0	0	0	0	0	0
TEKT3	0.812659	-0.0568896	0.201884	-0.281793	0.778102	0
TVP23C-CDRT4	0	0	0	0	0	0
CDRT4	0.860715	0.0415658	0.191124	0.217481	0.827834	0
TBC1D26	0.67247	-0.105686	0.191165	-0.552854	0.580363	0
CDRT15P2	0	0	0	0	0	0
LOC101928567	0	0	0	0	0	0
MIR1288	0	0	0	0	0	0
SNORD49B	0	0	0	0	0	0
SNORD65	1.93321	-0.0508267	0.272328	-0.186638	0.851945	0
FAM106CP	0.341819	-0.00442439	0.141452	-0.0312783	0.975048	0
KRT16P2	0.306318	-0.00409028	0.136206	-0.0300301	0.976043	0
TNFRSF13B	0	0	0	0	0	0
SMCR2	3.03485	0.372131	0.312754	1.18985	0.234103	0
RAI1-AS1	1.54057	0.0448028	0.272429	0.164457	0.869372	0
SMCR5	0.830189	0.0472708	0.227374	0.207899	0.835308	0
MIR6777	0	0	0	0	0	0
MIR33B	0.168901	-0.0348369	0.131632	-0.264653	0.791277	0
MIR6778	0.364826	-0.0658629	0.131632	-0.500355	0.616825	0
EVPLL	0	0	0	0	0	0
FLJ35934	1.09998	-0.0773625	0.237636	-0.32555	0.744765	0
KRT17P5	1.65439	-0.284777	0.265801	-1.07139	0.283993	0
KRT16P1	0.274834	0.0582412	0.131632	0.442454	0.658161	0
TBC1D28	0	0	0	0	0	0
FBXW10	4.57173	0.0753084	0.353329	0.21314	0.831218	0
GRAP	1.678	0.0821761	0.26284	0.312647	0.754549	0
SNORD3B-1	0	0	0	0	0	0
SNORD3B-2	0	0	0	0	0	0
LOC388436	0	0	0	0	0	0
LOC79999	0	0	0	0	0	0
SNORD3D	0	0	0	0	0	0
GRAPL	0	0	0	0	0	0
SNORD3A	2.05438	0.313686	0.304469	1.03027	0.302882	0
SNORD3C	0	0	0	0	0	0
EPN2-IT1	1.49629	-0.277176	0.265057	-1.04572	0.295689	0
EPN2-AS1	1.84696	0.0228858	0.254967	0.0897599	0.928478	0
MIR1180	1.69282	-0.106144	0.267485	-0.396823	0.691498	0
MFAP4	4.2494	-0.308502	0.345441	-0.893066	0.371822	0
CCDC144CP	3.08617	-0.490793	0.332575	-1.47574	0.140014	0
LGALS9B	2.64529	-0.126176	0.327374	-0.385418	0.699927	0
KRT16P3	0.137417	0.0272152	0.131632	0.206752	0.836204	0
CDRT15L2	0	0	0	0	0	0
LOC100287072	4.45799	0.160073	0.357653	0.447563	0.654468	0
CCDC144NL	1.88816	0.0477163	0.273373	0.174546	0.861436	0
CCDC144NL-AS1	0.968632	0.202658	0.232262	0.872538	0.382915	0
LOC339260	0.697218	0.151705	0.163643	0.927047	0.353902	0
LINC01563	0	0	0	0	0	0
C17orf51	0	0	0	0	0	0
KCNJ18	0	0	0	0	0	0
FAM27L	0	0	0	0	0	0
FLJ36000	0	0	0	0	0	0
MTRNR2L1	0.137417	0.0272152	0.131632	0.206752	0.836204	0
MIR4522	0	0	0	0	0	0
TBC1D3P5	0	0	0	0	0	0
NOS2	0.137417	0.0272152	0.131632	0.206752	0.836204	0
PYY2	1.63534	0.0767379	0.277201	0.276831	0.78191	0
PPY2P	0	0	0	0	0	0
KRT18P55	0	0	0	0	0	0
MIR4723	0.337801	-0.0658629	0.131632	-0.500355	0.616825	0
SEBOX	0.174305	0.0272152	0.131632	0.206752	0.836204	0
SLC13A2	0	0	0	0	0	0
FOXN1	0.137417	0.0272152	0.131632	0.206752	0.836204	0
NARR	0	0	0	0	0	0
SNORD42B	3.49208	-0.0753188	0.341844	-0.220331	0.825613	0
SNORD42A	2.12371	0.1057	0.297058	0.355822	0.721974	0
SNORD4B	2.03441	0.139189	0.273662	0.508618	0.61102	0
MIR451A	0	0	0	0	0	0
MIR451B	0	0	0	0	0	0
MIR144	0.137417	0.0272152	0.131632	0.206752	0.836204	0
MIR4732	0	0	0	0	0	0
CRYBA1	0.525618	-0.058333	0.174125	-0.335006	0.737621	0
MIR423	0.174305	0.0272152	0.131632	0.206752	0.836204	0
MIR3184	0	0	0	0	0	0
SLC6A4	2.61557	0.442438	0.319247	1.38588	0.165783	0
TMIGD1	0	0	0	0	0	0
TBC1D29	2.86591	-0.369402	0.333023	-1.10924	0.267327	0
DPRXP4	3.4521	-0.09035	0.332087	-0.272067	0.78557	0
MIR4733	0.673135	0.0851151	0.175865	0.48398	0.6284	0
OMG	3.1766	-0.331514	0.331514	-0.999999	0.317311	0
MIR4724	0	0	0	0	0	0
MIR193A	0	0	0	0	0	0
MIR4725	0	0	0	0	0	0
MIR365B	0	0	0	0	0	0
ARGFXP2	2.17445	-0.0558533	0.28406	-0.196625	0.844121	0
MIR632	0	0	0	0	0	0
AA06	0	0	0	0	0	0
LOC101927239	0	0	0	0	0	0
CCL2	0.337081	0.0582412	0.131632	0.442454	0.658161	0
CCL7	0	0	0	0	0	0
CCL11	0	0	0	0	0	0
CCL8	0	0	0	0	0	0
CCL13	0	0	0	0	0	0
CCL1	0	0	0	0	0	0
C17orf102	0	0	0	0	0	0
RAD51L3-RFFL	0	0	0	0	0	0
UNC45B	0	0	0	0	0	0
SLC35G3	0	0	0	0	0	0
SLFN12L	3.43251	0.0685252	0.31788	0.21557	0.829323	0
SLFN14	0.518828	-0.16856	0.174475	-0.966099	0.333995	0
RASL10B	4.53604	-0.640211	0.345229	-1.85446	0.0636741	0
HEATR9	0	0	0	0	0	0
CCL5	0.842757	-0.150972	0.20645	-0.731274	0.464612	0
LRRC37A8P	0	0	0	0	0	0
RDM1	0	0	0	0	0	0
LYZL6	0	0	0	0	0	0
CCL16	0	0	0	0	0	0
CCL14	0	0	0	0	0	0
CCL15-CCL14	0	0	0	0	0	0
CCL15	0	0	0	0	0	0
CCL23	0	0	0	0	0	0
CCL18	0	0	0	0	0	0
CCL3	0	0	0	0	0	0
CCL3L1	0	0	0	0	0	0
CCL4L1	0	0	0	0	0	0
CCL4	0	0	0	0	0	0
CCL4L2	0	0	0	0	0	0
TBC1D3H	0	0	0	0	0	0
LOC101060389	0	0	0	0	0	0
TBC1D3B	0	0	0	0	0	0
TBC1D3L	0	0	0	0	0	0
LOC101060321	0	0	0	0	0	0
TBC1D3I	0	0	0	0	0	0
CCL3L3	0	0	0	0	0	0
TBC1D3K	0	0	0	0	0	0
TBC1D3F	0	0	0	0	0	0
ZNHIT3	0.274834	0.0582412	0.131632	0.442454	0.658161	0
PIGW	3.80448	-0.600663	0.33835	-1.77527	0.0758536	0
LHX1	5.24183	-0.371408	0.362125	-1.02563	0.305064	0
MIR2909	0	0	0	0	0	0
C17orf78	0	0	0	0	0	0
MIR378J	0	0	0	0	0	0
HNF1B	2.16973	0.103259	0.292624	0.352874	0.724183	0
YWHAEP7	0.168901	-0.0348369	0.131632	-0.264653	0.791277	0
TBC1D3	0	0	0	0	0	0
TBC1D3C	0.31983	-0.00421949	0.138262	-0.030518	0.975654	0
TBC1D3E	0	0	0	0	0	0
MRPL45	1.80606	0.0990918	0.251823	0.393497	0.693952	0
GPR179	0	0	0	0	0	0
SRCIN1	4.1485	-0.755224	0.339636	-2.22363	0.0261733	0
MIR4734	0	0	0	0	0	0
MIR4726	0	0	0	0	0	0
MIR4727	0	0	0	0	0	0
C17orf98	0	0	0	0	0	0
SNORA21	2.59013	0.202659	0.306842	0.660466	0.508955	0
MIR6779	0.662675	0.105405	0.201782	0.52237	0.601413	0
FBXO47	0.16854	0.0272152	0.131632	0.206752	0.836204	0
LRRC37A11P	0	0	0	0	0	0
LOC100131347	2.58427	-0.201347	0.292968	-0.687265	0.491916	0
ARL5C	0	0	0	0	0	0
STAC2	1.31789	-0.133528	0.264385	-0.50505	0.613524	0
NEUROD2	0.167514	-0.0348369	0.131632	-0.264653	0.791277	0
PNMT	2.28418	0.161543	0.313873	0.514676	0.606779	0
MIR4728	0.871523	0.182201	0.177641	1.02567	0.305047	0
ZPBP2	0	0	0	0	0	0
LRRC3C	0.182413	-0.0348369	0.131632	-0.264653	0.791277	0
GSDMA	1.53209	-0.362136	0.26598	-1.36152	0.17335	0
CSF3	1.32805	-0.0257572	0.250587	-0.102787	0.918132	0
MIR6884	2.4047	-0.0130057	0.298125	-0.0436249	0.965203	0
SNORD124	2.45448	-0.168716	0.316187	-0.533597	0.593621	0
MIR6866	0	0	0	0	0	0
MIR6867	0	0	0	0	0	0
CCR7	4.27038	-0.474146	0.352778	-1.34403	0.178938	0
KRT222	0.167514	-0.0348369	0.131632	-0.264653	0.791277	0
KRT24	0	0	0	0	0	0
KRT25	0	0	0	0	0	0
KRT26	0.167514	-0.0348369	0.131632	-0.264653	0.791277	0
KRT27	0	0	0	0	0	0
KRT28	0	0	0	0	0	0
KRT12	0	0	0	0	0	0
KRT20	0	0	0	0	0	0
KRT23	4.80832	0.676538	0.351285	1.92589	0.0541177	0
KRT39	0	0	0	0	0	0
KRT40	0	0	0	0	0	0
KRTAP3-3	0	0	0	0	0	0
KRTAP3-2	0	0	0	0	0	0
KRTAP3-1	0	0	0	0	0	0
KRTAP1-5	0	0	0	0	0	0
KRTAP1-4	0	0	0	0	0	0
KRTAP1-3	0	0	0	0	0	0
KRTAP1-1	0	0	0	0	0	0
KRTAP9-7	0	0	0	0	0	0
KRTAP2-1	0	0	0	0	0	0
KRTAP2-2	0	0	0	0	0	0
KRTAP2-3	0	0	0	0	0	0
KRTAP2-4	0	0	0	0	0	0
KRTAP4-7	0	0	0	0	0	0
KRTAP4-8	0	0	0	0	0	0
KRTAP4-9	0	0	0	0	0	0
KRTAP4-11	0	0	0	0	0	0
KRTAP4-12	0.182413	-0.0348369	0.131632	-0.264653	0.791277	0
KRTAP4-6	0	0	0	0	0	0
KRTAP4-5	0	0	0	0	0	0
KRTAP4-4	0.182413	-0.0348369	0.131632	-0.264653	0.791277	0
KRTAP4-3	0	0	0	0	0	0
KRTAP4-2	0	0	0	0	0	0
KRTAP4-1	0.168901	-0.0348369	0.131632	-0.264653	0.791277	0
KRTAP9-1	0	0	0	0	0	0
KRTAP9-2	0	0	0	0	0	0
KRTAP9-3	0	0	0	0	0	0
KRTAP9-8	0	0	0	0	0	0
KRTAP9-4	0	0	0	0	0	0
KRTAP9-9	0	0	0	0	0	0
KRTAP9-6	0	0	0	0	0	0
KRTAP29-1	0	0	0	0	0	0
KRTAP16-1	0	0	0	0	0	0
KRTAP17-1	0	0	0	0	0	0
KRT33A	0	0	0	0	0	0
KRT33B	0	0	0	0	0	0
KRT34	0	0	0	0	0	0
KRT31	0	0	0	0	0	0
LOC100505782	0	0	0	0	0	0
KRT37	0	0	0	0	0	0
KRT38	0.174305	0.0272152	0.131632	0.206752	0.836204	0
KRT32	1.86114	0.45281	0.286298	1.5816	0.11374	0
KRT35	0	0	0	0	0	0
KRT36	0	0	0	0	0	0
MIR6510	0.16854	0.0272152	0.131632	0.206752	0.836204	0
LINC00974	0.531022	0.0458062	0.161417	0.283776	0.776582	0
KRT9	0.350954	-0.00450764	0.142725	-0.0315828	0.974805	0
KRT14	0	0	0	0	0	0
KRT42P	0	0	0	0	0	0
GAST	0	0	0	0	0	0
KLHL10	1.37438	-0.104847	0.253048	-0.414338	0.678626	0
ZNF385C	1.9697	-0.212505	0.293298	-0.724536	0.468737	0
HSPB9	5.10912	0.0426669	0.360806	0.118254	0.905866	0
KCNH4	2.54668	-0.325308	0.30788	-1.05661	0.29069	0
HCRT	0	0	0	0	0	0
MIR548AT	0	0	0	0	0	0
MIR5010	0.676847	-0.0872532	0.177002	-0.492951	0.622047	0
MIR6780A	0.174305	0.0272152	0.131632	0.206752	0.836204	0
RAMP2-AS1	0	0	0	0	0	0
RAMP2	0.958471	0.0803816	0.216406	0.371439	0.710311	0
MIR6781	0.16854	0.0272152	0.131632	0.206752	0.836204	0
AOC4P	0	0	0	0	0	0
LINC00671	0	0	0	0	0	0
G6PC	0	0	0	0	0	0
AARSD1	0.472445	-0.0517322	0.156085	-0.331436	0.740315	0
PTGES3L-AARSD1	0.182413	-0.0348369	0.131632	-0.264653	0.791277	0
RNU2-1	0.859328	0.0479835	0.204444	0.234702	0.81444	0
MIR2117	0	0	0	0	0	0
MEOX1	0	0	0	0	0	0
SOST	0	0	0	0	0	0
C17orf105	0	0	0	0	0	0
CD300LG	0	0	0	0	0	0
FAM215A	0	0	0	0	0	0
PPY	0	0	0	0	0	0
PYY	0.816316	0.160846	0.217482	0.739586	0.459551	0
MIR6782	0	0	0	0	0	0
SLC4A1	0.348609	0.0582412	0.131632	0.442454	0.658161	0
LINC01180	0	0	0	0	0	0
HIGD1B	2.23679	0.249801	0.310863	0.803574	0.421643	0
GFAP	3.36356	0.0603573	0.33485	0.180252	0.856955	0
MIR6783	0.520215	-0.143574	0.1617	-0.887902	0.374593	0
PLEKHM1	4.41911	-0.0128348	0.354946	-0.0361599	0.971155	0
MIR4315-2	0	0	0	0	0	0
MIR4315-1	0	0	0	0	0	0
LOC644172	0	0	0	0	0	0
MGC57346-CRHR1	0	0	0	0	0	0
MGC57346	2.49845	-0.371883	0.320558	-1.16011	0.246004	0
CRHR1-IT1	0.174305	0.0272152	0.131632	0.206752	0.836204	0
CRHR1	0	0	0	0	0	0
MAPT-AS1	0	0	0	0	0	0
SPPL2C	0	0	0	0	0	0
MAPT	2.95017	0.223024	0.325485	0.685205	0.493214	0
MAPT-IT1	0	0	0	0	0	0
STH	0	0	0	0	0	0
KANSL1-AS1	0.520215	-0.143574	0.1617	-0.887902	0.374593	0
ARL17B	0.174305	0.0272152	0.131632	0.206752	0.836204	0
NSFP1	3.01179	-0.0239496	0.317567	-0.0754159	0.939884	0
WNT3	1.70712	-0.129019	0.291129	-0.44317	0.657643	0
WNT9B	0	0	0	0	0	0
MIR5089	0	0	0	0	0	0
RPRML	0	0	0	0	0	0
MYL4	2.0916	-0.603293	0.286426	-2.10628	0.0351803	0
THCAT158	3.37661	0.21326	0.32389	0.658433	0.51026	0
TBX21	0.519854	-0.0579502	0.173604	-0.333808	0.738525	0
MIR152	0	0	0	0	0	0
MIR1203	0	0	0	0	0	0
LOC101927166	0	0	0	0	0	0
HOXB1	0	0	0	0	0	0
HOXB-AS1	4.36259	0.361528	0.353723	1.02207	0.306749	0
MIR10A	0	0	0	0	0	0
PRAC1	0	0	0	0	0	0
PRAC2	0.674522	0.0848452	0.176002	0.482068	0.629757	0
MIR3185	0	0	0	0	0	0
GIP	2.72813	-0.0929294	0.274879	-0.338074	0.735307	0
B4GALNT2	2.73399	0.464848	0.321802	1.44452	0.148594	0
GNGT2	0	0	0	0	0	0
ABI3	0.174305	0.0272152	0.131632	0.206752	0.836204	0
PHOSPHO1	3.65564	0.222517	0.34455	0.645819	0.518397	0
FLJ40194	0	0	0	0	0	0
MIR6129	0	0	0	0	0	0
LOC102724596	0.509333	-0.0476482	0.160031	-0.297744	0.765899	0
LOC101927207	0	0	0	0	0	0
NGFR	5.09211	-0.231289	0.359285	-0.64375	0.519738	0
LOC100288866	0	0	0	0	0	0
MIR6165	0	0	0	0	0	0
NXPH3	4.63975	-0.264737	0.358661	-0.738127	0.460437	0
TAC4	2.35323	-0.0150197	0.313293	-0.0479414	0.961763	0
FLJ45513	1.61203	0.284867	0.279248	1.02012	0.307671	0
DLX3	1.51551	-0.285015	0.273965	-1.04034	0.298184	0
SGCA	0.16854	0.0272152	0.131632	0.206752	0.836204	0
HILS1	0.137417	0.0272152	0.131632	0.206752	0.836204	0
LOC101927230	0	0	0	0	0	0
MYCBPAP	1.53654	0.226875	0.263094	0.862335	0.388503	0
CACNA1G-AS1	2.02113	-0.118093	0.301861	-0.391216	0.695638	0
LINC00483	0	0	0	0	0	0
MIR8059	0	0	0	0	0	0
WFIKKN2	0.977101	-0.0237626	0.228836	-0.103841	0.917295	0
NME1-NME2	0	0	0	0	0	0
LOC101927274	0	0	0	0	0	0
LOC440446	0	0	0	0	0	0
CA10	0.168901	-0.0348369	0.131632	-0.264653	0.791277	0
C17orf112	0	0	0	0	0	0
KIF2B	0	0	0	0	0	0
HLF	0.870447	0.033329	0.19158	0.173968	0.86189	0
TMEM100	0	0	0	0	0	0
ANKFN1	0	0	0	0	0	0
MTVR2	3.01065	-0.174313	0.315122	-0.55316	0.580154	0
MIR3614	0	0	0	0	0	0
RNF126P1	1.65395	-0.135337	0.290215	-0.466332	0.640978	0
LOC101927557	0.502543	-0.11422	0.145523	-0.784897	0.432514	0
LOC101927539	0.805856	0.133528	0.204938	0.651554	0.514689	0
CCDC182	0	0	0	0	0	0
LOC101927666	0.167514	-0.0348369	0.131632	-0.264653	0.791277	0
OR4D1	0	0	0	0	0	0
MSX2P1	0	0	0	0	0	0
OR4D2	0	0	0	0	0	0
LPO	0.16854	0.0272152	0.131632	0.206752	0.836204	0
MPO	0	0	0	0	0	0
BZRAP1	4.91323	0.571837	0.359649	1.58999	0.111838	0
BZRAP1-AS1	0.168901	-0.0348369	0.131632	-0.264653	0.791277	0
MIR142	0	0	0	0	0	0
MIR4736	0	0	0	0	0	0
HSF5	0.348609	0.0582412	0.131632	0.442454	0.658161	0
SEPT4-AS1	1.4445	0.196168	0.246327	0.796374	0.425815	0
MIR454	0.182413	-0.0348369	0.131632	-0.264653	0.791277	0
MIR301A	0	0	0	0	0	0
MIR4729	0	0	0	0	0	0
LINC01476	0	0	0	0	0	0
LOC101927755	1.34535	0.181845	0.247359	0.735149	0.462249	0
MIR4737	0	0	0	0	0	0
WFDC21P	2.54682	0.0445482	0.322057	0.138324	0.889984	0
CA4	0	0	0	0	0	0
SCARNA20	0.502243	-0.0534365	0.15856	-0.337012	0.736108	0
C17orf64	0.168901	-0.0348369	0.131632	-0.264653	0.791277	0
LOC388406	0.167514	-0.0348369	0.131632	-0.264653	0.791277	0
TBX4	3.90937	-0.116458	0.347533	-0.335098	0.737551	0
TBC1D3P2	0.356718	-0.00455963	0.143512	-0.0317717	0.974654	0
EFCAB3	0	0	0	0	0	0
MIR633	0	0	0	0	0	0
KCNH6	2.22159	-0.0409714	0.309292	-0.132468	0.894614	0
TCAM1P	0	0	0	0	0	0
CSH2	0	0	0	0	0	0
GH2	0.167514	-0.0348369	0.131632	-0.264653	0.791277	0
CSH1	0	0	0	0	0	0
CSHL1	0	0	0	0	0	0
GH1	0	0	0	0	0	0
CD79B	2.3563	-0.28968	0.304972	-0.949859	0.342184	0
SCN4A	4.40509	-0.450999	0.356411	-1.26539	0.205731	0
PRR29-AS1	1.62961	-0.0293658	0.280434	-0.104716	0.916601	0
SNHG25	2.65923	-0.0249051	0.314616	-0.0791605	0.936905	0
SNORA76C	4.76187	-0.436761	0.357882	-1.2204	0.222312	0
MIR1273E	0	0	0	0	0	0
MIR6080	0	0	0	0	0	0
CRAT40	0	0	0	0	0	0
APOH	0.182413	-0.0348369	0.131632	-0.264653	0.791277	0
PRKCA-AS1	0.510719	-0.056672	0.172981	-0.327619	0.7432	0
MIR634	0	0	0	0	0	0
CACNG5	0	0	0	0	0	0
CACNG1	0.168901	-0.0348369	0.131632	-0.264653	0.791277	0
MIR548AA2	0	0	0	0	0	0
MIR548D2	0	0	0	0	0	0
SNORA38B	0.364826	-0.0658629	0.131632	-0.500355	0.616825	0
LOC440461	1.1815	-0.0785687	0.262717	-0.299062	0.764893	0
LINC01482	0.348609	0.0582412	0.131632	0.442454	0.658161	0
ABCA8	0.641346	-0.112705	0.187892	-0.599842	0.548612	0
ABCA9-AS1	0	0	0	0	0	0
MIR4524B	0.524232	-0.0579886	0.174004	-0.33326	0.738938	0
MIR4524A	0	0	0	0	0	0
PRO1804	0	0	0	0	0	0
LINC01483	0.860355	0.14717	0.206535	0.712566	0.476114	0
LINC01497	0.337441	-0.00438411	0.140832	-0.0311301	0.975166	0
LINC01028	0	0	0	0	0	0
KCNJ16	0	0	0	0	0	0
KCNJ2-AS1	3.28086	-0.378062	0.330916	-1.14247	0.253258	0
CASC17	0	0	0	0	0	0
LOC102723505	0	0	0	0	0	0
LOC102723517	0	0	0	0	0	0
LOC101928205	3.79801	0.162417	0.344888	0.470927	0.637693	0
SDK2	3.82732	-0.290913	0.333223	-0.87303	0.382646	0
LOC100134391	0	0	0	0	0	0
LINC00469	0	0	0	0	0	0
LOC400620	0	0	0	0	0	0
DNAI2	0.688395	-0.00523796	0.190839	-0.027447	0.978103	0
KIF19	0	0	0	0	0	0
BTBD17	0	0	0	0	0	0
GPR142	0.505982	0.0429637	0.159145	0.269966	0.787186	0
CD300A	1.02584	-0.00551589	0.216823	-0.0254395	0.979704	0
CD300LB	1.68748	-0.0186772	0.289921	-0.0644218	0.948634	0
CD300C	0.533727	-0.146908	0.162903	-0.901812	0.367157	0
CD300LD	0	0	0	0	0	0
C17orf77	0	0	0	0	0	0
CD300E	0	0	0	0	0	0
MIR3615	0	0	0	0	0	0
FADS6	0	0	0	0	0	0
HID1-AS1	0	0	0	0	0	0
MIR3678	0	0	0	0	0	0
MIR6785	0	0	0	0	0	0
MIR4738	0	0	0	0	0	0
TEN1	0	0	0	0	0	0
TEN1-CDK3	1.21057	-0.280129	0.248932	-1.12532	0.260452	0
CDK3	0	0	0	0	0	0
ZACN	2.84669	0.10637	0.327579	0.324716	0.745396	0
MIR6868	0	0	0	0	0	0
AANAT	4.91378	-0.37403	0.36019	-1.03842	0.299074	0
CYGB	4.38955	-0.341258	0.353268	-0.966002	0.334043	0
PRCD	0.341819	-0.00442439	0.141452	-0.0312783	0.975048	0
SNORD1C	1.51492	0.344089	0.263339	1.30664	0.191335	0
SNORD1B	0.648802	0.208397	0.189421	1.10018	0.271255	0
SNORD1A	1.22614	-0.0592514	0.242267	-0.244571	0.806789	0
MIR636	0	0	0	0	0	0
LOC101928514	0.137417	0.0272152	0.131632	0.206752	0.836204	0
SCARNA16	0.168901	-0.0348369	0.131632	-0.264653	0.791277	0
MIR6516	0	0	0	0	0	0
MIR4316	0	0	0	0	0	0
LOC100507351	0	0	0	0	0	0
LOC100132174	0	0	0	0	0	0
FLJ45079	0	0	0	0	0	0
C17orf99	0	0	0	0	0	0
TMEM235	0	0	0	0	0	0
LOC100996291	0.337081	0.0582412	0.131632	0.442454	0.658161	0
DNAH17-AS1	0	0	0	0	0	0
C1QTNF1-AS1	4.53213	-0.319749	0.360325	-0.887391	0.374869	0
MIR4739	0	0	0	0	0	0
HP09025	0	0	0	0	0	0
ENPP7	0.705327	0.0854451	0.178672	0.478224	0.632491	0
LOC101928738	0.304931	-0.00407687	0.135991	-0.029979	0.976084	0
MIR1268B	0	0	0	0	0	0
MIR4730	0	0	0	0	0	0
LOC101928855	0.844361	-0.124588	0.190982	-0.652356	0.514172	0
AATK	2.47576	0.335689	0.294532	1.13974	0.254395	0
MIR657	0.337081	0.0582412	0.131632	0.442454	0.658161	0
MIR3065	0	0	0	0	0	0
MIR338	0	0	0	0	0	0
MIR1250	0	0	0	0	0	0
AATK-AS1	0.337801	-0.0658629	0.131632	-0.500355	0.616825	0
LINC00482	3.31474	0.265234	0.323027	0.821088	0.411596	0
LOC100130370	1.15711	0.0413804	0.239469	0.172801	0.862808	0
MIR4740	1.35955	0.100841	0.250733	0.402186	0.687547	0
MIR3186	1.34769	-0.120723	0.249266	-0.484316	0.628162	0
PDE6G	0.168901	-0.0348369	0.131632	-0.264653	0.791277	0
MIR6786	0	0	0	0	0	0
GCGR	0	0	0	0	0	0
PPP1R27	1.82628	0.517084	0.273335	1.89176	0.0585228	0
MYADML2	2.99757	0.241569	0.33358	0.72417	0.468961	0
NOTUM	2.22354	-0.132766	0.294883	-0.450234	0.652542	0
MIR6787	0.348609	0.0582412	0.131632	0.442454	0.658161	0
CD7	0	0	0	0	0	0
TEX19	1.37371	-0.336634	0.261674	-1.28646	0.198282	0
UTS2R	0.168901	-0.0348369	0.131632	-0.264653	0.791277	0
MIR4525	0	0	0	0	0	0
ZNF750	3.0828	-0.230135	0.314672	-0.731349	0.464566	0
RPL23AP87	0.71578	-0.096681	0.179983	-0.537166	0.591153	0
MGC70870	0	0	0	0	0	0
MIR8078	0.182413	-0.0348369	0.131632	-0.264653	0.791277	0
COLEC12	0	0	0	0	0	0
CETN1	0	0	0	0	0	0
ADCYAP1	0	0	0	0	0	0
LINC00470	0	0	0	0	0	0
GAPLINC	1.72709	0.0145802	0.27221	0.0535623	0.957284	0
DLGAP1-AS3	0	0	0	0	0	0
MIR6718	0	0	0	0	0	0
DLGAP1-AS4	0	0	0	0	0	0
DLGAP1-AS5	0	0	0	0	0	0
C18orf42	0.182413	-0.0348369	0.131632	-0.264653	0.791277	0
EPB41L3	0.182413	-0.0348369	0.131632	-0.264653	0.791277	0
MIR3976HG	0	0	0	0	0	0
MIR3976	0	0	0	0	0	0
TMEM200C	0	0	0	0	0	0
L3MBTL4	0.348609	0.0582412	0.131632	0.442454	0.658161	0
L3MBTL4-AS1	0	0	0	0	0	0
MIR4317	0	0	0	0	0	0
LINC01387	0.137417	0.0272152	0.131632	0.206752	0.836204	0
ARHGAP28	0.137417	0.0272152	0.131632	0.206752	0.836204	0
LINC00668	0	0	0	0	0	0
LAMA1	0.168901	-0.0348369	0.131632	-0.264653	0.791277	0
LOC101927188	0	0	0	0	0	0
LRRC30	0	0	0	0	0	0
LOC100192426	3.13949	0.0976789	0.334157	0.292314	0.770046	0
TXNDC2	0	0	0	0	0	0
LINC01254	0.137417	0.0272152	0.131632	0.206752	0.836204	0
LOC101927410	0	0	0	0	0	0
PIEZO2	3.0389	0.0283429	0.2888	0.0981401	0.921821	0
MIR6788	0	0	0	0	0	0
LINC01255	0	0	0	0	0	0
SLC35G4	0	0	0	0	0	0
MIR7153	0	0	0	0	0	0
ANKRD62	0.684956	-0.187869	0.178981	-1.04966	0.293874	0
C18orf61	0.504955	-0.0562851	0.172443	-0.326399	0.744123	0
CIDEA	0.348609	0.0582412	0.131632	0.442454	0.658161	0
LOC100996324	0	0	0	0	0	0
LDLRAD4-AS1	0	0	0	0	0	0
MIR5190	0	0	0	0	0	0
MIR4526	0	0	0	0	0	0
MC5R	0	0	0	0	0	0
MC2R	0	0	0	0	0	0
CXADRP3	0	0	0	0	0	0
POTEC	0	0	0	0	0	0
ANKRD30B	0	0	0	0	0	0
MIR3156-2	0	0	0	0	0	0
LINC01443	0.137417	0.0272152	0.131632	0.206752	0.836204	0
LINC01444	0	0	0	0	0	0
LOC644669	0	0	0	0	0	0
MIR320C1	0	0	0	0	0	0
MIR133A1HG	1.88472	-0.10429	0.252578	-0.412902	0.679678	0
MIR133A1	0	0	0	0	0	0
MIR1-2	0	0	0	0	0	0
CTAGE1	0.343205	-0.00443709	0.141647	-0.031325	0.97501	0
LOC101927571	2.38294	-0.293333	0.30771	-0.953279	0.340449	0
MIR4741	0	0	0	0	0	0
TTC39C-AS1	0.350954	-0.00450764	0.142725	-0.0315828	0.974805	0
MIR320C2	0	0	0	0	0	0
HRH4	0.137417	0.0272152	0.131632	0.206752	0.836204	0
LOC729950	0	0	0	0	0	0
PSMA8	0	0	0	0	0	0
LINC01543	0	0	0	0	0	0
MIR8057	0	0	0	0	0	0
PCAT18	2.11973	-0.0835538	0.298784	-0.279647	0.779749	0
AQP4	0.350954	-0.00450764	0.142725	-0.0315828	0.974805	0
AQP4-AS1	0	0	0	0	0	0
CHST9	0	0	0	0	0	0
CDH2	0	0	0	0	0	0
MIR302F	0	0	0	0	0	0
DSCAS	0	0	0	0	0	0
DSC1	0.691454	0.183674	0.178706	1.0278	0.304044	0
DSG1	0.351314	-0.0777027	0.142546	-0.545106	0.58568	0
DSG1-AS1	0.168901	-0.0348369	0.131632	-0.264653	0.791277	0
DSG4	0	0	0	0	0	0
DSG3	2.19608	-0.47474	0.304218	-1.56053	0.118635	0
DSG2-AS1	3.7316	0.0381689	0.334512	0.114103	0.909156	0
TTR	0	0	0	0	0	0
SLC25A52	1.15446	0.218038	0.230095	0.947601	0.343333	0
MEP1B	0.829163	-0.0668558	0.216888	-0.30825	0.757892	0
WBP11P1	0	0	0	0	0	0
KLHL14	0.505621	0.110136	0.145452	0.7572	0.44893	0
CCDC178	0	0	0	0	0	0
NOL4	0	0	0	0	0	0
DTNA	0.818063	0.0451361	0.2159	0.209061	0.834401	0
MIR3975	0	0	0	0	0	0
MIR187	0	0	0	0	0	0
MIR3929	0	0	0	0	0	0
CELF4	0.505316	-0.140323	0.160375	-0.874966	0.381592	0
MIR4318	0	0	0	0	0	0
MIR924	0	0	0	0	0	0
MIR5583-2	0	0	0	0	0	0
MIR5583-1	0	0	0	0	0	0
LINC01477	0	0	0	0	0	0
KC6	0	0	0	0	0	0
LINC00907	0	0	0	0	0	0
RIT2	0	0	0	0	0	0
SYT4	0.505621	0.110136	0.145452	0.7572	0.44893	0
LINC01478	0	0	0	0	0	0
LOC105667213	0	0	0	0	0	0
SETBP1	1.65029	-0.324781	0.275245	-1.17997	0.238012	0
MIR4319	0	0	0	0	0	0
SLC14A2	0.504595	0.0428901	0.15901	0.269731	0.787367	0
SLC14A2-AS1	0	0	0	0	0	0
RNF165	0	0	0	0	0	0
LOXHD1	0.168901	-0.0348369	0.131632	-0.264653	0.791277	0
ST8SIA5	0.137417	0.0272152	0.131632	0.206752	0.836204	0
TCEB3CL	0	0	0	0	0	0
TCEB3CL2	0	0	0	0	0	0
TCEB3C	0	0	0	0	0	0
TCEB3B	0.870142	-0.27807	0.212431	-1.30899	0.190537	0
SKOR2	0	0	0	0	0	0
MIR4527	0	0	0	0	0	0
MIR4743	0	0	0	0	0	0
MIR4744	0.167514	-0.0348369	0.131632	-0.264653	0.791277	0
RPL17-C18orf32	0	0	0	0	0	0
MIR1539	0.174305	0.0272152	0.131632	0.206752	0.836204	0
SNORD58C	4.39672	-0.160779	0.35552	-0.452234	0.6511	0
SNORD58A	2.41956	0.0673179	0.291824	0.23068	0.817564	0
SNORD58B	0	0	0	0	0	0
SCARNA17	4.87088	0.144889	0.350451	0.413435	0.679288	0
MIR4320	0	0	0	0	0	0
SKA1	0	0	0	0	0	0
MAPK4	1.3277	0.302358	0.254633	1.18743	0.235059	0
MRO	0.167514	-0.0348369	0.131632	-0.264653	0.791277	0
LOC100287225	0.674162	0.147854	0.161742	0.914133	0.360647	0
DCC	0	0	0	0	0	0
MIR4528	0	0	0	0	0	0
LOC102724651	0	0	0	0	0	0
LOC101928167	0	0	0	0	0	0
SNORA37	0.182413	-0.0348369	0.131632	-0.264653	0.791277	0
STARD6	0.857295	-0.0533245	0.206189	-0.258619	0.795929	0
DYNAP	0.306318	-0.00409028	0.136206	-0.0300301	0.976043	0
LOC101927229	1.03363	0.0901096	0.215731	0.417695	0.67617	0
TCF4	0.522914	0.114587	0.147045	0.779263	0.435825	0
MIR4529	0	0	0	0	0	0
LINC01416	0	0	0	0	0	0
LINC01539	0.137417	0.0272152	0.131632	0.206752	0.836204	0
LINC-ROR	0	0	0	0	0	0
BOD1L2	0	0	0	0	0	0
ST8SIA3	0	0	0	0	0	0
MIR122	0	0	0	0	0	0
MIR3591	0	0	0	0	0	0
ALPK2	0.350954	-0.00450764	0.142725	-0.0315828	0.974805	0
LOC101927322	5.20662	-0.298545	0.354415	-0.842358	0.399587	0
OACYLP	0.137417	0.0272152	0.131632	0.206752	0.836204	0
GRP	0	0	0	0	0	0
RAX	0.182413	-0.0348369	0.131632	-0.264653	0.791277	0
CPLX4	0.351314	-0.0777027	0.142546	-0.545106	0.58568	0
CCBE1	0	0	0	0	0	0
MC4R	1.3301	-0.238707	0.26531	-0.899731	0.368263	0
CDH20	0.516123	0.0453611	0.160003	0.283501	0.776793	0
LINC01544	0	0	0	0	0	0
SERPINB12	0	0	0	0	0	0
SERPINB13	0	0	0	0	0	0
SERPINB4	2.48989	-0.256006	0.305152	-0.838945	0.4015	0
SERPINB3	3.43432	-0.389471	0.321734	-1.21054	0.226073	0
SERPINB11	0	0	0	0	0	0
SERPINB10	0	0	0	0	0	0
HMSD	5.07468	-0.799215	0.354836	-2.25235	0.0243001	0
LINC00305	0	0	0	0	0	0
LOC284294	0	0	0	0	0	0
LINC01538	0	0	0	0	0	0
CDH7	0	0	0	0	0	0
CDH19	1.74913	0.249188	0.260038	0.958275	0.337924	0
MIR5011	0	0	0	0	0	0
DSEL	0	0	0	0	0	0
LOC643542	0	0	0	0	0	0
CCDC102B	2.11405	-0.140033	0.278196	-0.503363	0.614709	0
RNU6-39P	0	0	0	0	0	0
DOK6	0	0	0	0	0	0
CD226	4.10395	-0.738618	0.352119	-2.09764	0.0359371	0
LOC101060542	2.22427	0.0307088	0.309442	0.0992393	0.920948	0
GTSCR1	0	0	0	0	0	0
LINC01541	0	0	0	0	0	0
LOC102724913	0	0	0	0	0	0
CBLN2	0	0	0	0	0	0
NETO1	0.16854	0.0272152	0.131632	0.206752	0.836204	0
MIR548AV	0	0	0	0	0	0
LOC400655	0	0	0	0	0	0
LOC100505817	0.673496	-0.00208679	0.189727	-0.0109989	0.991224	0
C18orf63	0	0	0	0	0	0
LOC101927606	0	0	0	0	0	0
FAM69C	0	0	0	0	0	0
CNDP1	1.21935	-0.144822	0.232399	-0.623163	0.533178	0
SMIM21	0	0	0	0	0	0
LOC339298	0	0	0	0	0	0
LINC00908	3.60982	-0.135725	0.333714	-0.406712	0.684219	0
LINC00683	5.07239	0.359523	0.361815	0.993665	0.320386	0
LOC101927651	0.341819	-0.00442439	0.141452	-0.0312783	0.975048	0
LOC400661	0	0	0	0	0	0
GALR1	0	0	0	0	0	0
LINC01029	0	0	0	0	0	0
SALL3	0	0	0	0	0	0
KCNG2	0.442348	0.0305453	0.153515	0.198973	0.842284	0
RBFADN	0	0	0	0	0	0
PARD6G-AS1	2.71637	-0.0294399	0.314859	-0.0935018	0.925505	0
WASH5P	0.356718	-0.00455963	0.143512	-0.0317717	0.974654	0
OR4F17	0	0	0	0	0	0
THEG	0	0	0	0	0	0
ODF3L2	0.348609	0.0582412	0.131632	0.442454	0.658161	0
MADCAM1	1.51588	0.254292	0.273655	0.929244	0.352763	0
GZMM	0.63966	-0.0196984	0.17384	-0.113313	0.909782	0
FGF22	4.06549	0.752704	0.346048	2.17514	0.0296196	0
PRSS57	0.617679	0.201428	0.186603	1.07944	0.280391	0
MIR4745	0	0	0	0	0	0
LPPR3	2.22823	-0.318617	0.293114	-1.08701	0.277034	0
MIR3187	0	0	0	0	0	0
AZU1	0	0	0	0	0	0
PRTN3	0.174305	0.0272152	0.131632	0.206752	0.836204	0
ELANE	0	0	0	0	0	0
CFD	0.823399	-0.0682024	0.216564	-0.314929	0.752815	0
GRIN3B	4.72428	-0.345393	0.357826	-0.965255	0.334417	0
PLK5	0.174305	0.0272152	0.131632	0.206752	0.836204	0
ONECUT3	0	0	0	0	0	0
MIR1909	0	0	0	0	0	0
CSNK1G2-AS1	1.9213	-0.0403312	0.257499	-0.156627	0.875539	0
MIR1227	0	0	0	0	0	0
MIR6789	0	0	0	0	0	0
MIR4321	1.12936	0.030131	0.240536	0.125266	0.900313	0
C19orf35	3.27756	0.58639	0.298421	1.96498	0.0494171	0
LINGO3	0	0	0	0	0	0
MIR7108	0	0	0	0	0	0
MIR7850	0	0	0	0	0	0
DIRAS1	3.50265	0.0145385	0.343574	0.0423155	0.966247	0
ZNF556	0	0	0	0	0	0
LOC100996351	1.02823	0.000727235	0.216922	0.00335251	0.997325	0
GIPC3	0	0	0	0	0	0
TBXA2R	0.848161	-0.0564488	0.21786	-0.259106	0.795553	0
CACTIN-AS1	3.08523	-0.263733	0.319929	-0.824348	0.409742	0
RAX2	0	0	0	0	0	0
MATK	0	0	0	0	0	0
ZFR2	0	0	0	0	0	0
ATCAY	0.137417	0.0272152	0.131632	0.206752	0.836204	0
NMRK2	0	0	0	0	0	0
MIR637	0.694159	-0.00488528	0.20328	-0.0240323	0.980827	0
SNORD37	0	0	0	0	0	0
EBI3	3.31038	0.0519979	0.34442	0.150972	0.879997	0
SHD	0.167514	-0.0348369	0.131632	-0.264653	0.791277	0
TMIGD2	0	0	0	0	0	0
FSD1	0.167514	-0.0348369	0.131632	-0.264653	0.791277	0
MIR4746	0	0	0	0	0	0
MIR7-3HG	0	0	0	0	0	0
MIR7-3	0	0	0	0	0	0
ARRDC5	0.174305	0.0272152	0.131632	0.206752	0.836204	0
MIR4747	0	0	0	0	0	0
ZNRF4	0	0	0	0	0	0
CATSPERD	0.167514	-0.0348369	0.131632	-0.264653	0.791277	0
NRTN	3.07821	-0.25499	0.323724	-0.787676	0.430886	0
FUT6	0.64675	-0.00759797	0.187675	-0.0404847	0.967707	0
LOC101928844	0	0	0	0	0	0
FUT5	0.656911	0.0908996	0.189335	0.480099	0.631157	0
LOC100128568	2.57925	-0.145768	0.31428	-0.463817	0.642779	0
ACER1	0	0	0	0	0	0
MIR6885	0	0	0	0	0	0
MIR6790	0	0	0	0	0	0
MIR3940	0	0	0	0	0	0
TUBB4A	0.68641	0.000459275	0.177432	0.00258846	0.997935	0
CD70	1.18955	-0.13537	0.228071	-0.593542	0.552818	0
TNFSF14	0.174305	0.0272152	0.131632	0.206752	0.836204	0
MIR6791	0.959497	0.206999	0.231445	0.894376	0.371121	0
VAV1	1.72816	-0.489449	0.265781	-1.84155	0.0655409	0
ADGRE1	0	0	0	0	0	0
ADGRE4P	0	0	0	0	0	0
FLJ25758	0	0	0	0	0	0
MBD3L5	0	0	0	0	0	0
MBD3L4	0	0	0	0	0	0
MBD3L2	0	0	0	0	0	0
MBD3L3	0	0	0	0	0	0
LOC100128573	1.11992	0.123021	0.239562	0.513523	0.607586	0
MIR6792	0	0	0	0	0	0
RETN	0	0	0	0	0	0
MCEMP1	0.182413	-0.0348369	0.131632	-0.264653	0.791277	0
FCER2	0.174305	0.0272152	0.131632	0.206752	0.836204	0
CLEC4G	0	0	0	0	0	0
CD209	0	0	0	0	0	0
CLEC4M	0	0	0	0	0	0
CLEC4GP1	0	0	0	0	0	0
LYPLA2P2	4.09037	-0.110564	0.351279	-0.314748	0.752953	0
CCL25	0	0	0	0	0	0
FBN3	0.519854	-0.0579502	0.173604	-0.333808	0.738525	0
MIR4999	0	0	0	0	0	0
PRAM1	0.274834	0.0582412	0.131632	0.442454	0.658161	0
ADAMTS10	0	0	0	0	0	0
ACTL9	0	0	0	0	0	0
OR2Z1	0	0	0	0	0	0
MBD3L1	0	0	0	0	0	0
OR1M1	0	0	0	0	0	0
OR7G2	0	0	0	0	0	0
OR7G1	0	0	0	0	0	0
OR7G3	0	0	0	0	0	0
OR7D2	0	0	0	0	0	0
OR7D4	0	0	0	0	0	0
OR7E24	0	0	0	0	0	0
ZNF559-ZNF177	0.306318	-0.00409028	0.136206	-0.0300301	0.976043	0
ZNF177	0.274834	0.0582412	0.131632	0.442454	0.658161	0
ZNF560	0	0	0	0	0	0
ZNF561-AS1	0.349927	-0.0775094	0.142376	-0.544401	0.586166	0
ZNF812	0	0	0	0	0	0
OLFM2	1.16158	0.294251	0.218828	1.34467	0.178733	0
COL5A3	0.182413	-0.0348369	0.131632	-0.264653	0.791277	0
RDH8	0	0	0	0	0	0
MIR5589	0	0	0	0	0	0
C3P1	0	0	0	0	0	0
ANGPTL6	3.86807	0.343802	0.346994	0.990799	0.321784	0
PPAN-P2RY11	0	0	0	0	0	0
SNORD105	0	0	0	0	0	0
SNORD105B	0.174305	0.0272152	0.131632	0.206752	0.836204	0
MIR4322	0	0	0	0	0	0
ICAM4	0.336415	-0.0755939	0.140674	-0.53737	0.591012	0
MIR1181	0	0	0	0	0	0
S1PR5	0.839684	-0.0716434	0.217554	-0.329313	0.741919	0
MIR1238	0	0	0	0	0	0
MIR638	0	0	0	0	0	0
MIR4748	0	0	0	0	0	0
MIR199A1	0.517442	-0.142766	0.16144	-0.884328	0.376519	0
MIR6793	0	0	0	0	0	0
C19orf38	0.953067	-0.0162598	0.227636	-0.0714289	0.943056	0
MIR6886	0	0	0	0	0	0
C19orf80	1.51858	0.0367399	0.280679	0.130896	0.895857	0
TSPAN16	0	0	0	0	0	0
CCDC151	4.33532	-0.639066	0.343477	-1.86058	0.0628035	0
ELAVL3	0.473471	0.0426441	0.169299	0.251886	0.801129	0
MIR7974	1.18054	0.0387279	0.240365	0.161121	0.871998	0
CNN1	0.443734	0.0306112	0.153668	0.199203	0.842104	0
ZNF833P	3.98004	-0.975895	0.341143	-2.86066	0.00422754	0
ZNF878	1.76295	-0.0715285	0.283262	-0.252517	0.800641	0
ZNF625-ZNF20	4.91798	0.527718	0.35421	1.48985	0.136264	0
ZNF20	0	0	0	0	0	0
ZNF625	4.17234	-0.256534	0.357924	-0.71673	0.473541	0
LOC100289333	0.867077	0.0505016	0.218758	0.230857	0.817426	0
SNORD41	0.174305	0.0272152	0.131632	0.206752	0.836204	0
BEST2	0.520215	-0.143574	0.1617	-0.887902	0.374593	0
MIR5684	0	0	0	0	0	0
RTBDN	4.01434	-0.0989949	0.351319	-0.281781	0.778112	0
MIR6794	0	0	0	0	0	0
KLF1	0	0	0	0	0	0
MIR5695	0	0	0	0	0	0
MIR6515	0	0	0	0	0	0
DAND5	0.274834	0.0582412	0.131632	0.442454	0.658161	0
CACNA1A	3.6552	-0.203398	0.348637	-0.583409	0.559618	0
MIR24-2	0	0	0	0	0	0
MIR27A	0	0	0	0	0	0
MIR23A	0.67283	-0.188584	0.179292	-1.05182	0.29288	0
MIR181C	0	0	0	0	0	0
MIR181D	0	0	0	0	0	0
NANOS3	4.42823	0.715936	0.349021	2.05127	0.0402404	0
RLN3	0.167514	-0.0348369	0.131632	-0.264653	0.791277	0
PALM3	3.33237	0.0607615	0.343686	0.176794	0.85967	0
MIR1199	0	0	0	0	0	0
C19orf67	1.64321	-0.129364	0.286584	-0.451401	0.6517	0
PTGER1	2.36805	0.0637361	0.30764	0.207178	0.835871	0
MIR639	0	0	0	0	0	0
CLEC17A	0.644119	-0.0954675	0.173584	-0.549979	0.582334	0
ADGRE3	0.167514	-0.0348369	0.131632	-0.264653	0.791277	0
OR7C1	0	0	0	0	0	0
OR7A5	0	0	0	0	0	0
OR7A10	0	0	0	0	0	0
OR7A17	0	0	0	0	0	0
OR7C2	0	0	0	0	0	0
SLC1A6	0	0	0	0	0	0
CCDC105	0	0	0	0	0	0
CASP14	0	0	0	0	0	0
OR1I1	0	0	0	0	0	0
MIR6795	0	0	0	0	0	0
EPHX3	2.628	-0.118352	0.317261	-0.373042	0.709117	0
MIR1470	0	0	0	0	0	0
RASAL3	2.68116	0.362492	0.323614	1.12014	0.262655	0
PGLYRP2	0	0	0	0	0	0
CYP4F22	0	0	0	0	0	0
CYP4F8	0	0	0	0	0	0
OR10H2	0	0	0	0	0	0
OR10H3	0	0	0	0	0	0
CYP4F24P	0.174305	0.0272152	0.131632	0.206752	0.836204	0
OR10H5	0	0	0	0	0	0
OR10H1	1.22081	0.0438304	0.228142	0.192119	0.847649	0
LOC102724279	0	0	0	0	0	0
CYP4F2	0.167514	-0.0348369	0.131632	-0.264653	0.791277	0
OR10H4	0	0	0	0	0	0
LINC00661	0	0	0	0	0	0
LINC00905	0	0	0	0	0	0
CIB3	0	0	0	0	0	0
CALR3	0	0	0	0	0	0
F2RL3	0.810247	-0.160666	0.205358	-0.78237	0.433997	0
USHBP1	1.58358	-0.25377	0.265566	-0.95558	0.339284	0
ANKLE1	2.77621	-0.088134	0.315284	-0.279539	0.779832	0
PLVAP	0	0	0	0	0	0
TMEM221	5.18424	-0.296223	0.361643	-0.819104	0.412727	0
NXNL1	0	0	0	0	0	0
FAM129C	0.457247	0.0312483	0.155143	0.201416	0.840373	0
SLC5A5	2.22999	0.120901	0.295851	0.408655	0.682793	0
KCNN1	1.56861	-0.457571	0.259285	-1.76474	0.0776068	0
MIR3188	0.337081	0.0582412	0.131632	0.442454	0.658161	0
MIR3189	2.43548	-0.18321	0.319333	-0.573727	0.566152	0
LRRC25	0	0	0	0	0	0
CRLF1	2.802	-0.362156	0.328842	-1.10131	0.270763	0
TMEM59L	4.50773	-0.240153	0.350183	-0.685793	0.492843	0
GDF1	0	0	0	0	0	0
CERS1	2.54675	0.0363925	0.294244	0.123682	0.901567	0
MEF2B	0.137417	0.0272152	0.131632	0.206752	0.836204	0
MEF2BNB-MEF2B	0	0	0	0	0	0
NCAN	0.16854	0.0272152	0.131632	0.206752	0.836204	0
HAPLN4	1.05255	-0.326457	0.227082	-1.43762	0.150542	0
TM6SF2	3.92873	-0.0483025	0.333859	-0.14468	0.884964	0
MIR640	0	0	0	0	0	0
ZNF682	1.81299	0.0291401	0.286312	0.101777	0.918933	0
ZNF90	0	0	0	0	0	0
ZNF826P	2.36936	-0.509145	0.308488	-1.65045	0.0988504	0
MIR1270	0	0	0	0	0	0
ZNF85	0.867437	-0.0579447	0.218955	-0.264642	0.791285	0
LINC00664	0	0	0	0	0	0
ZNF100	0.137417	0.0272152	0.131632	0.206752	0.836204	0
LOC641367	0	0	0	0	0	0
ZNF43	0	0	0	0	0	0
ZNF208	0	0	0	0	0	0
ZNF257	0	0	0	0	0	0
ZNF676	0	0	0	0	0	0
ZNF729	0	0	0	0	0	0
ZNF98	0	0	0	0	0	0
LOC101929124	0	0	0	0	0	0
LINC01233	0	0	0	0	0	0
GOLGA2P9	0	0	0	0	0	0
LOC100996349	0	0	0	0	0	0
ZNF492	0	0	0	0	0	0
ZNF99	0	0	0	0	0	0
ZNF728	0	0	0	0	0	0
LOC101929164	0	0	0	0	0	0
LOC101929144	0	0	0	0	0	0
ZNF730	0	0	0	0	0	0
ZNF724P	2.66411	-0.587645	0.300991	-1.95237	0.0508945	0
LINC01224	0	0	0	0	0	0
ZNF726	0	0	0	0	0	0
HAVCR1P1	4.22145	0.0107431	0.349764	0.0307154	0.975497	0
LOC100420587	0	0	0	0	0	0
LINC00906	0	0	0	0	0	0
LOC102724958	0	0	0	0	0	0
LINC01532	0	0	0	0	0	0
LOC284395	0	0	0	0	0	0
VSTM2B	0	0	0	0	0	0
ZNF536	0	0	0	0	0	0
TSHZ3	0	0	0	0	0	0
THEG5	0	0	0	0	0	0
LINC01533	0	0	0	0	0	0
LOC101927411	0	0	0	0	0	0
TDRD12	0.336055	-0.0043713	0.140634	-0.0310829	0.975203	0
SLC7A9	1.83395	-0.244045	0.274747	-0.888251	0.374406	0
SLC7A10	0	0	0	0	0	0
CEBPA-AS1	1.52609	-0.0669512	0.272373	-0.245807	0.805832	0
CHST8	0	0	0	0	0	0
SCGB2B2	1.48206	-0.0782341	0.273844	-0.285689	0.775116	0
SCGB2B3P	0.348609	0.0582412	0.131632	0.442454	0.658161	0
LOC400685	2.49705	-0.0735597	0.313009	-0.235008	0.814202	0
LINC00904	0	0	0	0	0	0
ZNF30-AS1	1.81548	0.341579	0.285947	1.19456	0.23226	0
HPN	0	0	0	0	0	0
HPN-AS1	0.349927	-0.0775094	0.142376	-0.544401	0.586166	0
MIR6887	0	0	0	0	0	0
FXYD1	0.951381	0.0651512	0.213856	0.30465	0.760633	0
FXYD7	1.00581	-0.122555	0.231822	-0.528659	0.597042	0
FAM187B	0	0	0	0	0	0
HAMP	0	0	0	0	0	0
MAG	0.48837	0.0434411	0.170771	0.254382	0.799201	0
MIR5196	0	0	0	0	0	0
FFAR1	0	0	0	0	0	0
FFAR3	0	0	0	0	0	0
LINC01531	0	0	0	0	0	0
FFAR2	0	0	0	0	0	0
KRTDAP	0	0	0	0	0	0
SBSN	0.137417	0.0272152	0.131632	0.206752	0.836204	0
ATP4A	0.350954	-0.00450764	0.142725	-0.0315828	0.974805	0
LOC102723617	0	0	0	0	0	0
UPK1A	0.137417	0.0272152	0.131632	0.206752	0.836204	0
UPK1A-AS1	0	0	0	0	0	0
ZBTB32	2.94881	0.0971155	0.298573	0.325266	0.74498	0
LINC01529	0	0	0	0	0	0
PRODH2	0	0	0	0	0	0
NPHS1	0.503569	-0.0472098	0.159349	-0.296266	0.767027	0
KIRREL2	1.3859	-0.115742	0.266104	-0.434951	0.663598	0
HCST	4.76143	0.0640759	0.347493	0.184395	0.853704	0
TYROBP	0	0	0	0	0	0
SYNE4	4.19006	0.174437	0.347224	0.502376	0.615403	0
LOC101927572	0	0	0	0	0	0
OVOL3	1.02985	0.0973458	0.23024	0.422802	0.67244	0
COX7A1	2.62906	0.274176	0.294682	0.930412	0.352158	0
LOC100134317	2.34272	0.352115	0.306548	1.14864	0.250703	0
ZFP82	0	0	0	0	0	0
LOC644189	0	0	0	0	0	0
ZNF382	2.73874	0.100999	0.329748	0.306291	0.759383	0
LINC01534	4.22992	0.45663	0.356758	1.27994	0.200565	0
LOC728485	2.9346	0.0556861	0.328382	0.169578	0.865342	0
ZNF829	2.33498	0.394099	0.315386	1.24958	0.211454	0
ZNF568	2.62535	0.0552589	0.326808	0.169087	0.865728	0
LINC01535	0.336055	-0.0043713	0.140634	-0.0310829	0.975203	0
LOC284412	1.42962	0.335424	0.262306	1.27875	0.200985	0
ZNF569	0.16854	0.0272152	0.131632	0.206752	0.836204	0
ZNF570	0	0	0	0	0	0
ZNF793-AS1	0	0	0	0	0	0
ZNF793	0	0	0	0	0	0
ZNF571-AS1	1.53449	0.0335738	0.258498	0.129881	0.896661	0
ZNF540	2.84933	-0.0684839	0.330845	-0.206997	0.836012	0
ZNF781	0.137417	0.0272152	0.131632	0.206752	0.836204	0
ZNF573	2.16466	-0.352178	0.293239	-1.20099	0.229755	0
LOC644554	0	0	0	0	0	0
LOC100631378	0	0	0	0	0	0
WDR87	0.16854	0.0272152	0.131632	0.206752	0.836204	0
PPP1R14A	4.5866	-0.389939	0.354144	-1.10107	0.270864	0
C19orf33	0	0	0	0	0	0
RASGRP4	0.305957	0.0625063	0.1362	0.458929	0.646285	0
MAP4K1	0.475218	-0.0518944	0.156322	-0.33197	0.739912	0
EIF3K	1.61983	-0.132559	0.278784	-0.475492	0.634437	0
CAPN12	2.56437	0.368244	0.301679	1.22065	0.222219	0
LGALS7	0	0	0	0	0	0
LGALS7B	0	0	0	0	0	0
LGALS4	0.335028	-0.0658629	0.131632	-0.500355	0.616825	0
NFKBIB	1.83739	-0.0819369	0.298751	-0.274265	0.783881	0
CCER2	0	0	0	0	0	0
FBXO17	1.50133	-0.0839842	0.280645	-0.299254	0.764746	0
NCCRP1	0.167514	-0.0348369	0.131632	-0.264653	0.791277	0
SYCN	0	0	0	0	0	0
IFNL3	0.311721	0.0632749	0.137005	0.461844	0.644193	0
IFNL4	0	0	0	0	0	0
IFNL2	0	0	0	0	0	0
IFNL1	0	0	0	0	0	0
MIR4530	0	0	0	0	0	0
DLL3	0	0	0	0	0	0
SELV	0	0	0	0	0	0
LGALS13	0	0	0	0	0	0
LOC100129935	0	0	0	0	0	0
LGALS16	0	0	0	0	0	0
LGALS17A	1.14902	0.214849	0.226184	0.949885	0.34217	0
LGALS14	0	0	0	0	0	0
CLC	0	0	0	0	0	0
LEUTX	0	0	0	0	0	0
MIR6719	0	0	0	0	0	0
FCGBP	2.71498	-0.415662	0.327849	-1.26784	0.204854	0
ZNF546	1.39576	-0.330301	0.260103	-1.26989	0.204125	0
ZNF780B	2.88725	-0.430882	0.32444	-1.32808	0.184153	0
TTC9B	3.00106	0.510081	0.324472	1.57203	0.115943	0
MIR641	1.21057	-0.280129	0.248932	-1.12532	0.260452	0
MIR6796	0	0	0	0	0	0
HIPK4	3.84922	0.233263	0.340448	0.685164	0.493241	0
SPTBN4	4.52775	0.0901065	0.356505	0.252749	0.800462	0
MIA	0.506702	-0.115202	0.145915	-0.789513	0.429812	0
MIA-RAB4B	0	0	0	0	0	0
RAB4B-EGLN2	0	0	0	0	0	0
RAB4B	0	0	0	0	0	0
EGLN2	1.5071	0.144123	0.26945	0.534878	0.592734	0
CYP2A6	3.38844	0.113624	0.28909	0.393041	0.694289	0
CYP2A7	0.502543	-0.11422	0.145523	-0.784897	0.432514	0
CYP2G1P	2.15759	0.0301377	0.312436	0.0964606	0.923155	0
CYP2B6	0.640986	-0.00882384	0.187222	-0.0471305	0.962409	0
CYP2A13	1.7295	0.100799	0.270502	0.372635	0.70942	0
CYP2F1	1.34297	0.184153	0.248742	0.740337	0.459096	0
ERICH4	0	0	0	0	0	0
PCAT19	0	0	0	0	0	0
LINC01480	0	0	0	0	0	0
CEACAM21	0	0	0	0	0	0
CEACAM4	0	0	0	0	0	0
CEACAM7	1.03225	0.078927	0.202297	0.390154	0.696423	0
CEACAM3	2.46596	0.215118	0.315439	0.681966	0.495261	0
LYPD4	0	0	0	0	0	0
DMRTC2	0.137417	0.0272152	0.131632	0.206752	0.836204	0
MIR6797	0	0	0	0	0	0
CD79A	3.82861	-0.0719731	0.343812	-0.209339	0.834184	0
ATP1A3	4.52829	-0.0552655	0.350723	-0.157576	0.874791	0
GRIK5	2.16835	0.275582	0.283053	0.973607	0.330252	0
LOC100505622	0	0	0	0	0	0
MIR4323	0	0	0	0	0	0
TMEM145	2.37763	-0.102574	0.299745	-0.342203	0.732198	0
MIR8077	0	0	0	0	0	0
LOC101930071	0	0	0	0	0	0
CXCL17	4.11075	-0.277102	0.350392	-0.790834	0.429041	0
CEACAM8	0	0	0	0	0	0
PSG3	0.848521	-0.149797	0.20694	-0.723869	0.469146	0
PSG8	0.137417	0.0272152	0.131632	0.206752	0.836204	0
LOC100289650	0.337801	-0.0658629	0.131632	-0.500355	0.616825	0
PSG10P	1.28131	-0.186155	0.234536	-0.793715	0.427362	0
PSG1	4.91564	0.654366	0.359054	1.82247	0.0683837	0
PSG6	0	0	0	0	0	0
PSG7	0	0	0	0	0	0
PSG11	0	0	0	0	0	0
PSG2	0.274834	0.0582412	0.131632	0.442454	0.658161	0
LOC284344	1.50303	0.425838	0.254287	1.67464	0.0940057	0
PRG1	0	0	0	0	0	0
TEX101	0	0	0	0	0	0
IRGC	0	0	0	0	0	0
LOC100379224	3.67624	0.243732	0.349436	0.697502	0.485489	0
CEACAM20	0.505621	0.110136	0.145452	0.7572	0.44893	0
CEACAM22P	1.23601	-0.0327255	0.244258	-0.133979	0.893419	0
IGSF23	0.304931	-0.00407687	0.135991	-0.029979	0.976084	0
MIR4531	0.174305	0.0272152	0.131632	0.206752	0.836204	0
CEACAM16	0.996385	0.210211	0.231386	0.908488	0.36362	0
MIR8085	1.57679	-0.384705	0.271598	-1.41645	0.156643	0
APOC1P1	0	0	0	0	0	0
APOC4-APOC2	0	0	0	0	0	0
APOC4	0	0	0	0	0	0
APOC2	0	0	0	0	0	0
CKM	1.3263	-0.318099	0.251823	-1.26318	0.206523	0
MIR6088	0	0	0	0	0	0
GPR4	0.137417	0.0272152	0.131632	0.206752	0.836204	0
MIR330	0	0	0	0	0	0
EML2-AS1	2.49948	-0.268253	0.32035	-0.837374	0.402383	0
MIR642A	0.137417	0.0272152	0.131632	0.206752	0.836204	0
MIR642B	0	0	0	0	0	0
BHMG1	0	0	0	0	0	0
RSPH6A	0	0	0	0	0	0
FOXA3	1.65752	-0.282084	0.233205	-1.2096	0.226434	0
NANOS2	0	0	0	0	0	0
NOVA2	0.348609	0.0582412	0.131632	0.442454	0.658161	0
MIR769	0	0	0	0	0	0
PGLYRP1	2.93833	-0.036909	0.33183	-0.111229	0.911435	0
IGFL4	4.10195	0.829995	0.341228	2.43238	0.015	0
LOC400706	1.01742	-0.190848	0.219169	-0.870782	0.383873	0
IGFL3	0	0	0	0	0	0
IGFL2	1.70808	-0.225724	0.281607	-0.801558	0.422809	0
HIF3A	0.342845	0.067254	0.141086	0.476689	0.633584	0
CCDC8	0.856629	-0.269755	0.209686	-1.28647	0.198279	0
PNMAL1	0.174305	0.0272152	0.131632	0.206752	0.836204	0
PPP5D1	2.11661	0.192675	0.287672	0.669775	0.503001	0
PTGIR	0.870142	-0.27807	0.212431	-1.30899	0.190537	0
GNG8	0	0	0	0	0	0
DACT3	0.824785	-0.0762237	0.22743	-0.335152	0.73751	0
DACT3-AS1	0.168901	-0.0348369	0.131632	-0.264653	0.791277	0
MIR320E	0	0	0	0	0	0
SNAR-E	0	0	0	0	0	0
MIR3190	0	0	0	0	0	0
MIR3191	0	0	0	0	0	0
C5AR2	0.348609	0.0582412	0.131632	0.442454	0.658161	0
SLC8A2	0.857656	-0.153856	0.207409	-0.7418	0.458209	0
ZNF541	0	0	0	0	0	0
SNORD23	1.79911	-0.07469	0.275217	-0.271386	0.786094	0
TPRX1	0	0	0	0	0	0
CRX	0	0	0	0	0	0
SULT2A1	0	0	0	0	0	0
SNAR-A13	0	0	0	0	0	0
SNAR-A12	0	0	0	0	0	0
SNAR-C5	0	0	0	0	0	0
SNAR-C1	0	0	0	0	0	0
SNAR-C2	0	0	0	0	0	0
SNAR-A1	0	0	0	0	0	0
SNAR-A2	0	0	0	0	0	0
SNAR-A3	0	0	0	0	0	0
SNAR-A5	0	0	0	0	0	0
SNAR-A14	0	0	0	0	0	0
SNAR-A4	0	0	0	0	0	0
SNAR-A8	0	0	0	0	0	0
SNAR-A11	0	0	0	0	0	0
SNAR-A6	0	0	0	0	0	0
SNAR-A7	0	0	0	0	0	0
SNAR-A9	0	0	0	0	0	0
SNAR-A10	0	0	0	0	0	0
SNAR-C4	0	0	0	0	0	0
SNAR-C3	0	0	0	0	0	0
BSPH1	0	0	0	0	0	0
ELSPBP1	0	0	0	0	0	0
CABP5	0.337801	-0.0658629	0.131632	-0.500355	0.616825	0
CARD8-AS1	0.349927	-0.0775094	0.142376	-0.544401	0.586166	0
SYNGR4	2.0165	-0.401675	0.286887	-1.40011	0.161479	0
SPACA4	2.64656	0.212811	0.298936	0.711894	0.476531	0
SEC1P	4.89493	0.208602	0.356156	0.585704	0.558074	0
IZUMO1	0.305957	0.0625063	0.1362	0.458929	0.646285	0
FGF21	0	0	0	0	0	0
HSD17B14	0.687368	-0.124528	0.204311	-0.609503	0.542191	0
TULP2	0.702628	-0.19467	0.181843	-1.07053	0.284379	0
NUCB1-AS1	0	0	0	0	0	0
MIR6798	0	0	0	0	0	0
CGB	0.182413	-0.0348369	0.131632	-0.264653	0.791277	0
SNAR-G2	0	0	0	0	0	0
CGB2	0	0	0	0	0	0
CGB1	0.182413	-0.0348369	0.131632	-0.264653	0.791277	0
SNAR-G1	0	0	0	0	0	0
CGB5	4.75074	0.460837	0.358399	1.28582	0.198506	0
CGB8	2.77791	0.362232	0.319958	1.13212	0.257583	0
KCNA7	3.19397	0.135916	0.305581	0.44478	0.656479	0
HRC	0.41225	0.0870084	0.136278	0.638463	0.523172	0
MIR4324	0	0	0	0	0	0
DKKL1	1.85902	0.0326799	0.288237	0.113379	0.90973	0
CCDC155	0.182413	-0.0348369	0.131632	-0.264653	0.791277	0
PTH2	0	0	0	0	0	0
GFY	0.870142	-0.27807	0.212431	-1.30899	0.190537	0
SLC17A7	1.47395	0.0335888	0.28196	0.119126	0.905175	0
SNORD33	1.32842	0.0978716	0.264015	0.370704	0.710858	0
SNORD34	1.12028	0.0205941	0.237953	0.0865467	0.931032	0
MIR150	0	0	0	0	0	0
MIR5088	0	0	0	0	0	0
TSKS	0	0	0	0	0	0
MIR6799	0	0	0	0	0	0
MIR6800	0	0	0	0	0	0
PTOV1-AS1	0	0	0	0	0	0
MIR4749	0	0	0	0	0	0
MIR4750	0	0	0	0	0	0
MIR4751	0	0	0	0	0	0
SIGLEC11	0	0	0	0	0	0
SIGLEC16	0.811939	0.137748	0.203362	0.677352	0.498182	0
FLJ26850	0.182413	-0.0348369	0.131632	-0.264653	0.791277	0
SNAR-B1	0	0	0	0	0	0
SNAR-B2	0	0	0	0	0	0
SNAR-D	0	0	0	0	0	0
IZUMO2	0	0	0	0	0	0
NAPSB	0.474498	0.124877	0.157105	0.794863	0.426693	0
SPIB	0.53234	-0.146449	0.162771	-0.899726	0.368266	0
MYBPC2	0.16854	0.0272152	0.131632	0.206752	0.836204	0
ASPDH	4.17132	0.5559	0.344856	1.61198	0.106967	0
LRRC4B	2.47343	0.407608	0.287971	1.41545	0.156938	0
SNAR-F	0	0	0	0	0	0
SYT3	0.337081	0.0582412	0.131632	0.442454	0.658161	0
C19orf81	0	0	0	0	0	0
SHANK1	2.26248	-0.152534	0.303716	-0.502225	0.615509	0
CLEC11A	0	0	0	0	0	0
GPR32	0.41225	0.0870084	0.136278	0.638463	0.523172	0
ACPT	2.93367	0.21382	0.316695	0.67516	0.499574	0
SNORD88B	5.17443	-0.599926	0.358908	-1.67153	0.0946167	0
SNORD88A	0	0	0	0	0	0
SNORD88C	0.335028	-0.0658629	0.131632	-0.500355	0.616825	0
MGC45922	0.928374	0.17349	0.215474	0.805157	0.420729	0
KLK15	0	0	0	0	0	0
LOC105372441	0	0	0	0	0	0
KLK3	4.04037	0.221958	0.343876	0.64546	0.518629	0
KLK2	0	0	0	0	0	0
KLKP1	0	0	0	0	0	0
KLK4	0	0	0	0	0	0
KLK5	0.364826	-0.0658629	0.131632	-0.500355	0.616825	0
KLK7	1.18012	-0.0719094	0.253512	-0.283652	0.776677	0
KLK8	1.35617	-0.124187	0.265393	-0.467935	0.639831	0
KLK9	0.167514	-0.0348369	0.131632	-0.264653	0.791277	0
KLK12	0	0	0	0	0	0
KLK13	0	0	0	0	0	0
KLK14	5.0858	-0.0301904	0.355667	-0.0848838	0.932354	0
SIGLEC9	0	0	0	0	0	0
SIGLEC7	0	0	0	0	0	0
LOC101928517	0	0	0	0	0	0
SIGLEC17P	0	0	0	0	0	0
MIR8074	0	0	0	0	0	0
CD33	0	0	0	0	0	0
SIGLECL1	0	0	0	0	0	0
IGLON5	0.168901	-0.0348369	0.131632	-0.264653	0.791277	0
NKG7	0.818063	0.0451361	0.2159	0.209061	0.834401	0
LIM2	0	0	0	0	0	0
C19orf84	0.167514	-0.0348369	0.131632	-0.264653	0.791277	0
LOC100129083	0.168901	-0.0348369	0.131632	-0.264653	0.791277	0
SIGLEC8	0	0	0	0	0	0
CEACAM18	0	0	0	0	0	0
SIGLEC12	0	0	0	0	0	0
SIGLEC6	0	0	0	0	0	0
LINC01530	3.15086	0.0296541	0.31286	0.094784	0.924486	0
SIGLEC5	0.16854	0.0272152	0.131632	0.206752	0.836204	0
SIGLEC14	0	0	0	0	0	0
SPACA6P-AS	0	0	0	0	0	0
MIR99B	0	0	0	0	0	0
MIRLET7E	0	0	0	0	0	0
MIR125A	0	0	0	0	0	0
SPACA6P	0.337801	-0.0658629	0.131632	-0.500355	0.616825	0
HAS1	0	0	0	0	0	0
FPR1	0	0	0	0	0	0
FPR2	0	0	0	0	0	0
FPR3	0	0	0	0	0	0
ZNF649-AS1	0.168901	-0.0348369	0.131632	-0.264653	0.791277	0
ZNF350-AS1	0.533727	-0.146908	0.162903	-0.901812	0.367157	0
MIR6801	0	0	0	0	0	0
MIR643	0.506342	-0.0477923	0.159705	-0.299254	0.764746	0
ZNF528-AS1	1.17237	-0.0678229	0.253205	-0.267857	0.788809	0
ZNF534	0.182413	-0.0348369	0.131632	-0.264653	0.791277	0
ZNF578	0.349927	-0.0775094	0.142376	-0.544401	0.586166	0
ZNF321P	0	0	0	0	0	0
ZNF816-ZNF321P	0	0	0	0	0	0
ERVV-1	0.167514	-0.0348369	0.131632	-0.264653	0.791277	0
ERVV-2	0	0	0	0	0	0
ZNF677	0.341819	-0.00442439	0.141452	-0.0312783	0.975048	0
VN1R2	0.174305	0.0272152	0.131632	0.206752	0.836204	0
VN1R4	0	0	0	0	0	0
FAM90A27P	0	0	0	0	0	0
BIRC8	0	0	0	0	0	0
LOC284379	0	0	0	0	0	0
DPRX	0	0	0	0	0	0
MIR512-2	0	0	0	0	0	0
MIR512-1	0	0	0	0	0	0
MIR1323	0	0	0	0	0	0
MIR498	0	0	0	0	0	0
MIR520E	0	0	0	0	0	0
MIR515-1	0	0	0	0	0	0
MIR515-2	0	0	0	0	0	0
MIR519E	0	0	0	0	0	0
MIR520F	0	0	0	0	0	0
MIR519C	0	0	0	0	0	0
MIR1283-1	0	0	0	0	0	0
MIR520A	0	0	0	0	0	0
MIR526B	0	0	0	0	0	0
MIR519B	0	0	0	0	0	0
MIR525	0	0	0	0	0	0
MIR523	0	0	0	0	0	0
MIR518F	0	0	0	0	0	0
MIR520B	0	0	0	0	0	0
MIR518B	0	0	0	0	0	0
MIR526A1	0	0	0	0	0	0
MIR520C	0	0	0	0	0	0
MIR518C	0	0	0	0	0	0
MIR524	0	0	0	0	0	0
MIR517A	0	0	0	0	0	0
MIR519D	0	0	0	0	0	0
MIR521-2	0	0	0	0	0	0
MIR520D	0	0	0	0	0	0
MIR517B	0	0	0	0	0	0
MIR520G	0	0	0	0	0	0
MIR516B2	0	0	0	0	0	0
MIR526A2	0	0	0	0	0	0
MIR518E	0	0	0	0	0	0
MIR518A1	0	0	0	0	0	0
MIR518D	0	0	0	0	0	0
MIR516B1	0	0	0	0	0	0
MIR518A2	0	0	0	0	0	0
MIR517C	0	0	0	0	0	0
MIR520H	0	0	0	0	0	0
MIR521-1	0	0	0	0	0	0
MIR522	0	0	0	0	0	0
MIR519A1	0	0	0	0	0	0
MIR527	0	0	0	0	0	0
MIR516A1	0	0	0	0	0	0
MIR1283-2	0	0	0	0	0	0
MIR516A2	0	0	0	0	0	0
MIR519A2	0	0	0	0	0	0
MIR371A	0	0	0	0	0	0
MIR371B	0	0	0	0	0	0
MIR372	0	0	0	0	0	0
MIR373	0	0	0	0	0	0
NLRP12	0.883294	-0.158779	0.209026	-0.759613	0.447486	0
CACNG7	0	0	0	0	0	0
MIR935	0	0	0	0	0	0
VSTM1	0	0	0	0	0	0
TARM1	0	0	0	0	0	0
OSCAR	0.687368	-0.124528	0.204311	-0.609503	0.542191	0
NDUFA3	0	0	0	0	0	0
TFPT	0	0	0	0	0	0
PRPF31	2.32241	0.0459095	0.289541	0.158559	0.874016	0
CNOT3	1.48643	-0.0826499	0.282576	-0.292487	0.769914	0
LENG1	0	0	0	0	0	0
TMC4	0.182413	-0.0348369	0.131632	-0.264653	0.791277	0
MBOAT7	1.46343	0.0349736	0.270584	0.129252	0.897158	0
TSEN34	0	0	0	0	0	0
RPS9	0.520215	-0.143574	0.1617	-0.887902	0.374593	0
LILRB3	0.167514	-0.0348369	0.131632	-0.264653	0.791277	0
LILRA6	0	0	0	0	0	0
LILRB5	0	0	0	0	0	0
LILRB2	0	0	0	0	0	0
MIR4752	0	0	0	0	0	0
LILRA5	0	0	0	0	0	0
LILRA4	0	0	0	0	0	0
LAIR1	0.182413	-0.0348369	0.131632	-0.264653	0.791277	0
TTYH1	0.817703	0.160533	0.217602	0.737738	0.460673	0
LENG8-AS1	0	0	0	0	0	0
LENG9	1.83746	0.128196	0.291349	0.440008	0.659932	0
LAIR2	0	0	0	0	0	0
KIR3DX1	0	0	0	0	0	0
LILRA2	0	0	0	0	0	0
LILRA1	0	0	0	0	0	0
LILRB1	0	0	0	0	0	0
MIR8061	0	0	0	0	0	0
LILRB4	0	0	0	0	0	0
LILRP2	0	0	0	0	0	0
KIR3DL3	0	0	0	0	0	0
KIR2DL1	0	0	0	0	0	0
KIR2DS5	0	0	0	0	0	0
KIR2DS3	0	0	0	0	0	0
KIR2DS4	0	0	0	0	0	0
KIR2DL3	0	0	0	0	0	0
KIR2DS2	0	0	0	0	0	0
KIR2DL2	0	0	0	0	0	0
LOC101928804	0	0	0	0	0	0
KIR2DS1	0	0	0	0	0	0
KIR2DL4	0	0	0	0	0	0
KIR3DL1	0	0	0	0	0	0
KIR3DS1	0	0	0	0	0	0
KIR3DL2	0	0	0	0	0	0
FCAR	0	0	0	0	0	0
NCR1	0	0	0	0	0	0
NLRP7	0	0	0	0	0	0
NLRP2	0	0	0	0	0	0
GP6	0	0	0	0	0	0
RDH13	0	0	0	0	0	0
MIR7975	0	0	0	0	0	0
SYT5	0.671083	-0.0883378	0.176427	-0.500704	0.61658	0
MIR6804	0.518468	-0.0576061	0.173481	-0.33206	0.739844	0
MIR6802	0	0	0	0	0	0
MIR6803	0	0	0	0	0	0
TMEM150B	0.687008	-0.00493879	0.190737	-0.0258932	0.979342	0
FAM71E2	0.182413	-0.0348369	0.131632	-0.264653	0.791277	0
IL11	0.674216	-0.185722	0.178066	-1.043	0.296948	0
TMEM190	1.04547	-0.113369	0.233431	-0.485664	0.627206	0
MIR6805	0	0	0	0	0	0
SHISA7	0.337441	-0.00438411	0.140832	-0.0311301	0.975166	0
SSC5D	5.06345	-0.511971	0.364017	-1.40645	0.159591	0
SBK2	0.978427	-0.0103611	0.228865	-0.0452717	0.963891	0
NLRP9	3.4373	0.338887	0.33509	1.01133	0.311858	0
RFPL4A	0	0	0	0	0	0
RFPL4AL1	0	0	0	0	0	0
NLRP11	0.517442	-0.142766	0.16144	-0.884328	0.376519	0
NLRP4	0	0	0	0	0	0
NLRP13	0	0	0	0	0	0
NLRP8	0	0	0	0	0	0
NLRP5	0	0	0	0	0	0
LOC101928886	0.174305	0.0272152	0.131632	0.206752	0.836204	0
GALP	0	0	0	0	0	0
ZSCAN5B	0.182413	-0.0348369	0.131632	-0.264653	0.791277	0
ZNF542P	0	0	0	0	0	0
ZNF582	0	0	0	0	0	0
ZNF582-AS1	0	0	0	0	0	0
ZNF583	0	0	0	0	0	0
ZNF667	0	0	0	0	0	0
ZNF667-AS1	0	0	0	0	0	0
ZNF471	0	0	0	0	0	0
ZFP28	0	0	0	0	0	0
ZNF470	0	0	0	0	0	0
ZNF71	0	0	0	0	0	0
SMIM17	0	0	0	0	0	0
ZNF835	0	0	0	0	0	0
ZIM2-AS1	0	0	0	0	0	0
ZIM2	0	0	0	0	0	0
PEG3	0	0	0	0	0	0
PEG3-AS1	0	0	0	0	0	0
MIMT1	0	0	0	0	0	0
USP29	0	0	0	0	0	0
ZIM3	0	0	0	0	0	0
DUXA	0	0	0	0	0	0
AURKC	5.18569	-0.152529	0.363977	-0.419063	0.67517	0
ZNF549	0.673856	-0.10598	0.191278	-0.554064	0.579535	0
ZIK1	0.304931	-0.00407687	0.135991	-0.029979	0.976084	0
ZNF154	4.34699	-0.0433363	0.352148	-0.123063	0.902057	0
FKBP1AP1	2.87312	0.253881	0.306869	0.827324	0.408053	0
LOC100128398	1.68851	0.080262	0.278266	0.288436	0.773013	0
ZSCAN1	0	0	0	0	0	0
ZNF135	0	0	0	0	0	0
ZSCAN18	0	0	0	0	0	0
MIR6806	0	0	0	0	0	0
A1BG	0.41225	0.0870084	0.136278	0.638463	0.523172	0
A1BG-AS1	0	0	0	0	0	0
MIR4754	0.858961	-0.06351	0.204733	-0.310209	0.756402	0
RNF225	0.274834	0.0582412	0.131632	0.442454	0.658161	0
MIR6807	0	0	0	0	0	0
KIR2DL5A	0	0	0	0	0	0
LILRA3	0	0	0	0	0	0
KIR2DL5B	0	0	0	0	0	0
FAM150B	2.44024	0.318669	0.321653	0.990724	0.32182	0
LINC01115	0	0	0	0	0	0
LOC101060385	0	0	0	0	0	0
SNTG2	0	0	0	0	0	0
TPO	0	0	0	0	0	0
PXDN	0.674162	0.147854	0.161742	0.914133	0.360647	0
MYT1L	0	0	0	0	0	0
MYT1L-AS1	0	0	0	0	0	0
LINC01250	0	0	0	0	0	0
COLEC11	0.274834	0.0582412	0.131632	0.442454	0.658161	0
ALLC	0	0	0	0	0	0
DCDC2C	0	0	0	0	0	0
LINC01304	0	0	0	0	0	0
LINC01249	0	0	0	0	0	0
LINC01248	0.174305	0.0272152	0.131632	0.206752	0.836204	0
SOX11	0.16854	0.0272152	0.131632	0.206752	0.836204	0
LINC01105	0	0	0	0	0	0
MIR7158	0	0	0	0	0	0
LOC400940	0	0	0	0	0	0
LINC01247	0	0	0	0	0	0
LINC01246	0	0	0	0	0	0
MIR7515HG	0	0	0	0	0	0
MIR7515	0	0	0	0	0	0
LINC00487	0	0	0	0	0	0
NRIR	0	0	0	0	0	0
RNF144A-AS1	1.19299	0.0409465	0.237791	0.172195	0.863284	0
LOC101929452	0	0	0	0	0	0
LOC100506274	0	0	0	0	0	0
LOC101929551	0	0	0	0	0	0
LINC00298	0	0	0	0	0	0
LINC00299	0	0	0	0	0	0
LOC101929567	1.86925	-0.0324322	0.27293	-0.11883	0.90541	0
ID2-AS1	4.49189	0.516218	0.343951	1.50084	0.133396	0
MIR4261	0	0	0	0	0	0
SNORA80B	0.473471	0.0426441	0.169299	0.251886	0.801129	0
LOC101929733	0	0	0	0	0	0
FLJ33534	0.856575	0.11883	0.191022	0.622079	0.53389	0
C2orf50	4.09103	-0.693682	0.346347	-2.00285	0.0451933	0
LINC00570	0	0	0	0	0	0
GREB1	1.37341	-0.217665	0.253226	-0.859569	0.390027	0
MIR4429	0	0	0	0	0	0
NTSR2	0.16854	0.0272152	0.131632	0.206752	0.836204	0
MIR548S	0	0	0	0	0	0
MIR4262	0	0	0	0	0	0
LOC100506457	0.760859	0.206446	0.188192	1.097	0.272642	0
MIR3681	0	0	0	0	0	0
MIR3125	3.56613	-0.3943	0.339777	-1.16047	0.245859	0
LOC100506474	0.609862	-0.0139455	0.171342	-0.0813899	0.935132	0
LINC00276	0	0	0	0	0	0
FAM84A	0	0	0	0	0	0
LOC653602	0	0	0	0	0	0
LOC101926966	0	0	0	0	0	0
MYCNUT	0	0	0	0	0	0
MYCNOS	0	0	0	0	0	0
MYCN	0.810552	0.13804	0.203241	0.679196	0.497014	0
GACAT3	0	0	0	0	0	0
FAM49A	1.97591	-0.0188426	0.274599	-0.0686187	0.945293	0
MSGN1	0	0	0	0	0	0
NT5C1B-RDH14	0	0	0	0	0	0
NT5C1B	2.01914	-0.113157	0.301799	-0.37494	0.707705	0
MIR4757	0	0	0	0	0	0
LINC00954	4.42114	0.0535666	0.344662	0.155418	0.876492	0
GDF7	1.87194	-0.254412	0.288944	-0.880489	0.378594	0
APOB	0.594664	0.0642156	0.169347	0.379196	0.704543	0
TDRD15	0	0	0	0	0	0
LOC645949	0	0	0	0	0	0
LOC102723362	0	0	0	0	0	0
MFSD2B	2.25235	0.062765	0.313952	0.199919	0.841544	0
FAM228A	4.59006	-0.0638392	0.356007	-0.17932	0.857687	0
DNAJC27-AS1	4.52133	0.255418	0.360181	0.709138	0.478239	0
POMC	0	0	0	0	0	0
MIR1301	0	0	0	0	0	0
OTOF	0	0	0	0	0	0
C2orf70	4.93236	-0.570828	0.345552	-1.65193	0.0985493	0
CIB4	0	0	0	0	0	0
KCNK3	1.54939	0.0299675	0.256471	0.116846	0.906982	0
DPYSL5	0.16854	0.0272152	0.131632	0.206752	0.836204	0
AGBL5-AS1	0.643038	0.174194	0.174524	0.998107	0.318228	0
PRR30	0	0	0	0	0	0
TCF23	0	0	0	0	0	0
SLC30A3	2.06005	-0.524393	0.295205	-1.77637	0.0756717	0
DNAJC5G	0	0	0	0	0	0
TRIM54	3.09597	-0.251998	0.314555	-0.801124	0.42306	0
GTF3C2-AS1	1.23536	0.380172	0.243596	1.56066	0.118603	0
BRE-AS1	3.09882	0.0914883	0.339737	0.269292	0.787705	0
MIR4263	0	0	0	0	0	0
LOC100505736	0.690428	0.0882796	0.177242	0.498075	0.618431	0
LOC100505716	2.77557	0.47989	0.322957	1.48592	0.137299	0
SNORD92	0	0	0	0	0	0
SNORD53	0.167514	-0.0348369	0.131632	-0.264653	0.791277	0
C2orf71	0.654566	0.209651	0.189922	1.10388	0.269645	0
ALK	4.51381	0.140299	0.355221	0.394963	0.69287	0
LOC285043	0.274834	0.0582412	0.131632	0.442454	0.658161	0
CAPN13	0	0	0	0	0	0
CAPN14	2.23063	0.0251038	0.299485	0.0838232	0.933197	0
SRD5A2	0.502543	-0.11422	0.145523	-0.784897	0.432514	0
MIR558	0	0	0	0	0	0
BIRC6-AS2	0.167514	-0.0348369	0.131632	-0.264653	0.791277	0
MIR4765	0	0	0	0	0	0
LINC00486	0.167514	-0.0348369	0.131632	-0.264653	0.791277	0
LOC100271832	0.503929	-0.139952	0.160244	-0.873365	0.382464	0
MIR4430	0	0	0	0	0	0
LINC01317	0	0	0	0	0	0
MYADML	0	0	0	0	0	0
LINC01320	0	0	0	0	0	0
MIR548AD	0	0	0	0	0	0
LOC100288911	1.3111	-0.228475	0.254748	-0.896865	0.369791	0
VIT	0	0	0	0	0	0
SULT6B1	0	0	0	0	0	0
LINC00211	0.167514	-0.0348369	0.131632	-0.264653	0.791277	0
RMDN2-AS1	0.174305	0.0272152	0.131632	0.206752	0.836204	0
LOC101929596	0.167514	-0.0348369	0.131632	-0.264653	0.791277	0
ARHGEF33	3.2572	0.0313841	0.326212	0.0962077	0.923356	0
LOC375196	0.137417	0.0272152	0.131632	0.206752	0.836204	0
CDKL4	1.09866	0.115711	0.226506	0.510854	0.609453	0
SLC8A1-AS1	0.174305	0.0272152	0.131632	0.206752	0.836204	0
SLC8A1	2.78536	0.0957801	0.326409	0.293436	0.769189	0
LOC388942	1.53611	-0.202078	0.244021	-0.828114	0.407606	0
LOC101929723	0	0	0	0	0	0
C2orf91	0.443734	0.0306112	0.153668	0.199203	0.842104	0
LOC102723824	0.624761	-0.0190983	0.18593	-0.102718	0.918187	0
KCNG3	0.883654	-0.275211	0.211473	-1.3014	0.193122	0
OXER1	0.687368	-0.124528	0.204311	-0.609503	0.542191	0
LOC102723854	0	0	0	0	0	0
LINC01126	4.97581	0.251542	0.359217	0.70025	0.483771	0
ABCG5	0	0	0	0	0	0
ABCG8	0.337801	-0.0658629	0.131632	-0.500355	0.616825	0
SLC3A1	0.65354	0.0963532	0.18875	0.510481	0.609715	0
SIX3-AS1	0.539131	-0.0510939	0.162434	-0.314553	0.753101	0
LOC101805491	0	0	0	0	0	0
TMEM247	0	0	0	0	0	0
LOC100506142	0.182413	-0.0348369	0.131632	-0.264653	0.791277	0
LINC01118	1.18324	0.282109	0.214934	1.31254	0.189339	0
C2orf61	0.509333	-0.0476482	0.160031	-0.297744	0.765899	0
LOC101927043	1.92712	-0.0230881	0.280859	-0.0822053	0.934483	0
BCYRN1	0	0	0	0	0	0
MIR559	1.35817	0.0877449	0.236272	0.371372	0.71036	0
KCNK12	0.168901	-0.0348369	0.131632	-0.264653	0.791277	0
HCG2040054	0	0	0	0	0	0
STON1-GTF2A1L	0.16854	0.0272152	0.131632	0.206752	0.836204	0
GTF2A1L	0	0	0	0	0	0
LHCGR	0	0	0	0	0	0
FSHR	0	0	0	0	0	0
MIR548BA	0	0	0	0	0	0
NRXN1	0.137417	0.0272152	0.131632	0.206752	0.836204	0
MIR8485	0	0	0	0	0	0
MIR4431	0	0	0	0	0	0
GPR75-ASB3	0	0	0	0	0	0
TSPYL6	0.699923	-0.00280787	0.191672	-0.0146493	0.988312	0
C2orf73	2.18233	-0.296575	0.273564	-1.08411	0.278314	0
RPL23AP32	1.17676	0.032496	0.240193	0.135291	0.892381	0
MIR217HG	0.182413	-0.0348369	0.131632	-0.264653	0.791277	0
MIR217	0	0	0	0	0	0
MIR216A	0	0	0	0	0	0
MIR216B	0	0	0	0	0	0
LOC100129434	0	0	0	0	0	0
CCDC85A	2.97127	0.327415	0.327646	0.999294	0.317652	0
LINC01122	3.30025	0.227059	0.330983	0.686014	0.492704	0
LOC101927285	0	0	0	0	0	0
MIR4432	0	0	0	0	0	0
LINC01185	0.305957	0.0625063	0.1362	0.458929	0.646285	0
SNORA70B	0	0	0	0	0	0
MIR5192	0	0	0	0	0	0
DBIL5P2	0.611914	0.170542	0.172903	0.986346	0.323963	0
LINC00309	0	0	0	0	0	0
LOC100507006	2.03237	-0.323727	0.299217	-1.08192	0.27929	0
MIR4433B	0	0	0	0	0	0
MIR4433A	0	0	0	0	0	0
MIR4434	0.182413	-0.0348369	0.131632	-0.264653	0.791277	0
LOC339807	0	0	0	0	0	0
LOC101927438	1.89633	0.135443	0.284249	0.476495	0.633721	0
LOC400958	0	0	0	0	0	0
MIR4778	0	0	0	0	0	0
LOC729348	0	0	0	0	0	0
MEIS1-AS3	1.72468	0.23107	0.254494	0.907958	0.363901	0
MEIS1-AS2	4.7999	-0.292291	0.357604	-0.817359	0.413723	0
LOC100507073	1.18591	0.22104	0.227858	0.970078	0.332008	0
LOC101927577	0	0	0	0	0	0
LOC101060019	0	0	0	0	0	0
LOC102724321	0	0	0	0	0	0
LOC102800447	0	0	0	0	0	0
LOC644838	4.48039	0.204621	0.342014	0.598283	0.549651	0
LOC101927661	0	0	0	0	0	0
LOC101927701	1.71356	0.272501	0.267952	1.01698	0.309164	0
CNRIP1	0	0	0	0	0	0
PLEK	1.41909	0.104264	0.25648	0.406517	0.684363	0
PROKR1	1.4722	0.136207	0.271971	0.500816	0.616501	0
BMP10	0	0	0	0	0	0
GKN2	1.31279	-0.28198	0.239703	-1.17637	0.239445	0
MIR3126	0	0	0	0	0	0
SNORA36C	0.167514	-0.0348369	0.131632	-0.264653	0.791277	0
MIR1285-2	0	0	0	0	0	0
TGFA-IT1	1.03904	0.159586	0.202842	0.786749	0.431429	0
ADD2	0	0	0	0	0	0
FIGLA	0	0	0	0	0	0
CLEC4F	0.674522	0.0848452	0.176002	0.482068	0.629757	0
CD207	0.830549	-0.0748179	0.227744	-0.328518	0.74252	0
LINC01143	0.337801	-0.0658629	0.131632	-0.500355	0.616825	0
ATP6V1B1-AS1	0.825451	0.134999	0.20453	0.660043	0.509226	0
EMX1	0.304931	-0.00407687	0.135991	-0.029979	0.976084	0
NOTO	0	0	0	0	0	0
ALMS1-IT1	0.510719	-0.056672	0.172981	-0.327619	0.7432	0
NAT8	0	0	0	0	0	0
ALMS1P	1.00318	0.296135	0.220003	1.34605	0.178286	0
NAT8B	0	0	0	0	0	0
C2orf78	0.684956	-0.187869	0.178981	-1.04966	0.293874	0
ACTG2	0.174305	0.0272152	0.131632	0.206752	0.836204	0
DCTN1-AS1	0.174305	0.0272152	0.131632	0.206752	0.836204	0
INO80B	2.71471	0.499238	0.328383	1.52029	0.128438	0
INO80B-WBP1	0	0	0	0	0	0
TLX2	0.991647	0.302825	0.222169	1.36304	0.172869	0
LINC01291	0	0	0	0	0	0
TACR1	0.953067	-0.0162598	0.227636	-0.0714289	0.943056	0
MIR5000	0	0	0	0	0	0
LOC101927884	0	0	0	0	0	0
LRRTM4	0	0	0	0	0	0
LOC101927907	0	0	0	0	0	0
LOC101927967	0	0	0	0	0	0
LOC101927926	0	0	0	0	0	0
SNAR-H	0	0	0	0	0	0
LOC101927948	0	0	0	0	0	0
REG3G	0	0	0	0	0	0
REG1B	0	0	0	0	0	0
REG1A	0	0	0	0	0	0
REG1P	0	0	0	0	0	0
REG3A	0	0	0	0	0	0
LOC101927987	0	0	0	0	0	0
CTNNA2	0	0	0	0	0	0
MIR4264	0	0	0	0	0	0
MIR8080	0	0	0	0	0	0
LRRTM1	0	0	0	0	0	0
LOC100507201	0	0	0	0	0	0
LOC1720	0	0	0	0	0	0
SH2D6	0.845448	-0.0702925	0.21787	-0.322636	0.746971	0
SFTPB	0	0	0	0	0	0
GNLY	0.174305	0.0272152	0.131632	0.206752	0.836204	0
MIR6071	0	0	0	0	0	0
LOC284950	0.167514	-0.0348369	0.131632	-0.264653	0.791277	0
MIR4779	0	0	0	0	0	0
REEP1	1.16259	-0.184794	0.253013	-0.730373	0.465162	0
CHMP3	0	0	0	0	0	0
RNF103-CHMP3	2.73837	-0.00907176	0.325781	-0.0278462	0.977785	0
CD8A	5.17143	-0.521653	0.361668	-1.44235	0.149202	0
CD8B	0.16854	0.0272152	0.131632	0.206752	0.836204	0
ANAPC1P1	1.83	-0.176172	0.292199	-0.602918	0.546563	0
RGPD2	0	0	0	0	0	0
RGPD1	0	0	0	0	0	0
PLGLB2	0	0	0	0	0	0
PLGLB1	0	0	0	0	0	0
MIR4771-2	0	0	0	0	0	0
MIR4771-1	0	0	0	0	0	0
MIR4435-1	0	0	0	0	0	0
MIR4435-2	0	0	0	0	0	0
SMYD1	0	0	0	0	0	0
MIR4780	0	0	0	0	0	0
FABP1	0	0	0	0	0	0
FOXI3	0	0	0	0	0	0
TEX37	0.16854	0.0272152	0.131632	0.206752	0.836204	0
LOC101928371	0.676847	-0.0872532	0.177002	-0.492951	0.622047	0
ANKRD36BP2	0.816677	0.0505059	0.226626	0.222859	0.823645	0
MIR4436A	0	0	0	0	0	0
GGT8P	1.39444	0.262167	0.207867	1.26122	0.207228	0
ACTR3BP2	0	0	0	0	0	0
LOC100133920	4.32259	0.0258629	0.336999	0.0767449	0.938826	0
FAM95A	0	0	0	0	0	0
ANKRD20A8P	0	0	0	0	0	0
LOC442028	0	0	0	0	0	0
TEKT4	0	0	0	0	0	0
MAL	0.167514	-0.0348369	0.131632	-0.264653	0.791277	0
TRIM43B	0.182413	-0.0348369	0.131632	-0.264653	0.791277	0
TRIM43	0	0	0	0	0	0
ADRA2B	4.6055	0.107513	0.360045	0.298609	0.765239	0
ASTL	0	0	0	0	0	0
MIR3127	0	0	0	0	0	0
FAM178B	0.168901	-0.0348369	0.131632	-0.264653	0.791277	0
LOC101927053	0.174305	0.0272152	0.131632	0.206752	0.836204	0
LOC100506076	0	0	0	0	0	0
LOC100506123	0	0	0	0	0	0
ZAP70	3.61024	0.406324	0.324885	1.25067	0.211055	0
CNGA3	1.30469	0.199249	0.263243	0.756903	0.449108	0
LOC101927070	0.16854	0.0272152	0.131632	0.206752	0.836204	0
LYG2	3.88226	-0.213467	0.346438	-0.616177	0.537778	0
LINC01104	0	0	0	0	0	0
NMS	0	0	0	0	0	0
LOC101927142	0.349927	-0.0775094	0.142376	-0.544401	0.586166	0
MIR5696	0	0	0	0	0	0
RFX8	2.14851	0.0190646	0.298703	0.0638244	0.94911	0
LINC01127	0.16854	0.0272152	0.131632	0.206752	0.836204	0
IL1R2	4.55467	-0.913592	0.345621	-2.64333	0.00820946	0
MIR4772	0	0	0	0	0	0
LOC100287010	0	0	0	0	0	0
LINC01102	0	0	0	0	0	0
LINC01103	0	0	0	0	0	0
LINC01114	0	0	0	0	0	0
LINC01158	0	0	0	0	0	0
POU3F3	0	0	0	0	0	0
LINC01159	0	0	0	0	0	0
LOC102724691	1.16902	0.0410655	0.252794	0.162447	0.870954	0
UTAT33	4.09849	-0.00826837	0.350391	-0.0235976	0.981174	0
GPR45	0.522914	0.114587	0.147045	0.779263	0.435825	0
LOC285000	0	0	0	0	0	0
C2orf40	0.486026	0.126838	0.158151	0.802007	0.422549	0
PLGLA	0	0	0	0	0	0
ST6GAL2	0	0	0	0	0	0
MIR548AU	0	0	0	0	0	0
GACAT1	0	0	0	0	0	0
RGPD4-AS1	0	0	0	0	0	0
SLC5A7	0.274834	0.0582412	0.131632	0.442454	0.658161	0
LINC01594	0	0	0	0	0	0
SULT1C3	0	0	0	0	0	0
SULT1C2P1	4.86579	0.420957	0.347387	1.21178	0.225596	0
SULT1C4	0	0	0	0	0	0
MIR4265	0	0	0	0	0	0
MIR4266	0	0	0	0	0	0
RGPD6	0	0	0	0	0	0
RGPD5	0	0	0	0	0	0
RGPD8	0	0	0	0	0	0
LIMS3L	0	0	0	0	0	0
LIMS3-LOC440895	0	0	0	0	0	0
LIMS3	0	0	0	0	0	0
LOC100288570	0	0	0	0	0	0
LOC440895	0	0	0	0	0	0
MIR4267	0.349927	-0.0775094	0.142376	-0.544401	0.586166	0
MIR4436B1	0	0	0	0	0	0
MIR4436B2	0	0	0	0	0	0
LOC100507334	4.00017	0.229314	0.351306	0.652747	0.513919	0
LINC01106	0.792343	0.136249	0.203716	0.668818	0.503612	0
LOC400997	3.86539	0.282566	0.349241	0.809085	0.418466	0
IL36G	5.00771	-0.421864	0.36239	-1.16412	0.244377	0
IL36A	0	0	0	0	0	0
IL36B	0.311721	0.0632749	0.137005	0.461844	0.644193	0
IL36RN	1.04949	-0.00682113	0.232114	-0.029387	0.976556	0
IL1F10	0	0	0	0	0	0
PGM5P3-AS1	0	0	0	0	0	0
PGM5P4-AS1	0	0	0	0	0	0
FAM138B	0	0	0	0	0	0
MIR1302-3	0	0	0	0	0	0
MIR4782	0.174305	0.0272152	0.131632	0.206752	0.836204	0
LOC101060091	1.90239	-0.134538	0.276939	-0.485804	0.627106	0
LOC100499194	1.74153	-0.360885	0.261684	-1.37909	0.167868	0
LINC01191	0.137417	0.0272152	0.131632	0.206752	0.836204	0
DPP10	0	0	0	0	0	0
DPP10-AS3	0	0	0	0	0	0
DPP10-AS1	0	0	0	0	0	0
LOC101927709	0	0	0	0	0	0
MARCO	0.512106	-0.0481259	0.160219	-0.300375	0.763891	0
C1QL2	0.674162	0.147854	0.161742	0.914133	0.360647	0
STEAP3-AS1	1.2634	0.0659017	0.234354	0.281205	0.778553	0
SCTR	2.1548	-0.168163	0.29659	-0.566987	0.570723	0
CFAP221	1.0224	-0.225982	0.234119	-0.965247	0.334421	0
LINC01101	0.16854	0.0272152	0.131632	0.206752	0.836204	0
RNU4ATAC	0.914793	-0.0188209	0.195772	-0.0961369	0.923412	0
CNTNAP5	0	0	0	0	0	0
GYPC	0.16854	0.0272152	0.131632	0.206752	0.836204	0
MIR4783	0.522914	0.114587	0.147045	0.779263	0.435825	0
MYO7B	0.167514	-0.0348369	0.131632	-0.264653	0.791277	0
LOC105373609	0	0	0	0	0	0
LIMS2	0.533727	-0.146908	0.162903	-0.901812	0.367157	0
GPR17	0.167514	-0.0348369	0.131632	-0.264653	0.791277	0
LOC101927881	0	0	0	0	0	0
LOC151121	0	0	0	0	0	0
LOC389033	0	0	0	0	0	0
LOC101927924	0	0	0	0	0	0
RAB6C-AS1	0	0	0	0	0	0
FAR2P1	0	0	0	0	0	0
POTEF	0.31983	-0.00421949	0.138262	-0.030518	0.975654	0
MED15P9	0	0	0	0	0	0
TUBA3E	0	0	0	0	0	0
FAR2P2	0	0	0	0	0	0
CYP4F62P	0	0	0	0	0	0
POTEI	0	0	0	0	0	0
CFC1B	0	0	0	0	0	0
LOC646743	0	0	0	0	0	0
TISP43	0	0	0	0	0	0
CFC1	0	0	0	0	0	0
POTEJ	0.182413	-0.0348369	0.131632	-0.264653	0.791277	0
CYP4F30P	0	0	0	0	0	0
GPR148	0.167514	-0.0348369	0.131632	-0.264653	0.791277	0
AMER3	0	0	0	0	0	0
LOC440910	0	0	0	0	0	0
LINC01120	0	0	0	0	0	0
MIR4784	1.31783	-0.0985425	0.244313	-0.403345	0.686694	0
POTEKP	0	0	0	0	0	0
LINC01087	0	0	0	0	0	0
C2orf27A	3.53504	0.18342	0.341738	0.536726	0.591457	0
C2orf27B	0.336415	-0.0755939	0.140674	-0.53737	0.591012	0
ANKRD30BL	0	0	0	0	0	0
MIR663B	0	0	0	0	0	0
ZNF806	3.24838	0.275894	0.322146	0.856425	0.391763	0
LOC101928161	0.182413	-0.0348369	0.131632	-0.264653	0.791277	0
MIR3679	0.167514	-0.0348369	0.131632	-0.264653	0.791277	0
ACMSD	1.2577	0.0596241	0.245363	0.243003	0.808003	0
MIR5590	0	0	0	0	0	0
MAP3K19	3.34756	-0.0185633	0.33868	-0.0548108	0.956289	0
MIR128-1	0	0	0	0	0	0
LCT	1.6509	-0.0979487	0.265358	-0.369119	0.712039	0
LOC100507600	0	0	0	0	0	0
THSD7B	1.45362	0.00398431	0.238647	0.0166954	0.98668	0
LOC101928273	0	0	0	0	0	0
NXPH2	0	0	0	0	0	0
YY1P2	0	0	0	0	0	0
MIR7157	0	0	0	0	0	0
ARHGAP15	1.15813	-0.0751729	0.239945	-0.313293	0.754058	0
LOC101928386	0.656911	0.0908996	0.189335	0.480099	0.631157	0
ZEB2-AS1	0	0	0	0	0	0
LINC01412	0	0	0	0	0	0
TEX41	0	0	0	0	0	0
PABPC1P2	1.40351	-0.330492	0.259191	-1.27509	0.202278	0
KIF5C	2.81516	0.300803	0.330042	0.911408	0.36208	0
LYPD6B	5.13523	0.534952	0.362462	1.47588	0.139975	0
LOC101929231	2.93481	0.334549	0.302871	1.10459	0.269337	0
LOC101929260	0.364826	-0.0658629	0.131632	-0.500355	0.616825	0
LOC101929282	0.547239	-0.124249	0.149552	-0.830805	0.406084	0
LOC101929319	0	0	0	0	0	0
TNFAIP6	1.34436	0.183787	0.248774	0.738769	0.460047	0
MIR4773-1	0	0	0	0	0	0
MIR4773-2	0	0	0	0	0	0
RPRM	0.853204	0.149104	0.207806	0.717516	0.473056	0
GALNT13	0	0	0	0	0	0
LOC100144595	0	0	0	0	0	0
KCNJ3	0.843062	0.121355	0.189913	0.639002	0.522821	0
LOC101929378	3.81926	-0.127452	0.328256	-0.388271	0.697815	0
ERMN	4.49423	0.0840362	0.360255	0.233269	0.815553	0
UPP2	2.10034	0.272721	0.284638	0.958131	0.337997	0
CCDC148-AS1	0	0	0	0	0	0
DAPL1	4.67057	-0.371273	0.360566	-1.0297	0.303153	0
MIR6888	0	0	0	0	0	0
LY75-CD302	0	0	0	0	0	0
CD302	1.60663	0.154717	0.265628	0.582457	0.560259	0
MIR4785	0	0	0	0	0	0
LOC101929512	3.10354	-0.0665784	0.301282	-0.220984	0.825105	0
TBR1	0.656245	-0.132123	0.201137	-0.656883	0.511256	0
SLC4A10	0.982865	-0.022525	0.229111	-0.0983144	0.921683	0
LOC101929532	0.311721	0.0632749	0.137005	0.461844	0.644193	0
GCG	0	0	0	0	0	0
FAP	0.963228	0.0848268	0.228938	0.370523	0.710993	0
KCNH7	0.792343	0.136249	0.203716	0.668818	0.503612	0
LOC101929570	0	0	0	0	0	0
SNORA70F	1.13957	0.221073	0.229102	0.964953	0.334568	0
LOC101929633	1.49995	-0.0776469	0.271843	-0.285631	0.775161	0
SLC38A11	0	0	0	0	0	0
SCN3A	1.86405	-0.102136	0.251031	-0.406869	0.684104	0
SCN2A	3.9016	-0.512806	0.350165	-1.46447	0.143066	0
TTC21B-AS1	0	0	0	0	0	0
LOC102724058	0	0	0	0	0	0
SCN1A	0	0	0	0	0	0
LOC101929680	0	0	0	0	0	0
SCN7A	0	0	0	0	0	0
XIRP2	3.34353	-0.0399461	0.338778	-0.117912	0.906137	0
XIRP2-AS1	1.00786	-0.266418	0.208366	-1.2786	0.201036	0
LOC105616981	0	0	0	0	0	0
B3GALT1	2.57353	0.16664	0.285273	0.584141	0.559125	0
MIR4774	0	0	0	0	0	0
CERS6-AS1	0	0	0	0	0	0
G6PC2	0	0	0	0	0	0
PHOSPHO2-KLHL23	0	0	0	0	0	0
MYO3B	1.28203	-0.0320081	0.259771	-0.123217	0.901935	0
LOC101929753	0	0	0	0	0	0
LOC101926913	1.85273	0.219864	0.275574	0.797842	0.424962	0
DLX2-AS1	0.137417	0.0272152	0.131632	0.206752	0.836204	0
RAPGEF4-AS1	0	0	0	0	0	0
MLK7-AS1	4.70037	-0.355512	0.356477	-0.997292	0.318623	0
LINC01305	3.97807	-0.198174	0.339964	-0.582925	0.559944	0
SP9	0	0	0	0	0	0
CHRNA1	0.306318	-0.00409028	0.136206	-0.0300301	0.976043	0
MIR933	0.304931	-0.00407687	0.135991	-0.029979	0.976084	0
EVX2	0.174305	0.0272152	0.131632	0.206752	0.836204	0
HOXD13	0.335028	-0.0658629	0.131632	-0.500355	0.616825	0
HOXD12	0.644119	-0.0954675	0.173584	-0.549979	0.582334	0
HOXD11	0.356718	-0.00455963	0.143512	-0.0317717	0.974654	0
HOXD10	2.30821	0.140256	0.304234	0.461014	0.644788	0
HOXD9	3.41567	0.25484	0.338678	0.752457	0.451776	0
MIR10B	0	0	0	0	0	0
HOXD3	4.58221	0.177339	0.349265	0.507748	0.61163	0
HAGLR	3.77401	0.311879	0.31923	0.976974	0.328582	0
HAGLROS	0	0	0	0	0	0
HOXD1	0	0	0	0	0	0
MIR7704	0	0	0	0	0	0
MIR1246	0	0	0	0	0	0
LINC01116	0	0	0	0	0	0
LINC01117	0.349927	-0.0775094	0.142376	-0.544401	0.586166	0
MIR4444-1	0	0	0	0	0	0
MIR4444-2	0	0	0	0	0	0
MIR3128	0.137417	0.0272152	0.131632	0.206752	0.836204	0
MIR6512	0	0	0	0	0	0
LOC101927055	0	0	0	0	0	0
CCDC141	2.70513	-0.156359	0.305439	-0.511916	0.60871	0
MIR1258	0	0	0	0	0	0
SCHLAP1	0	0	0	0	0	0
LOC101927156	0.174305	0.0272152	0.131632	0.206752	0.836204	0
MIR4437	0	0	0	0	0	0
ITGA4	1.89837	-0.231891	0.279815	-0.828728	0.407258	0
NEUROD1	0.174305	0.0272152	0.131632	0.206752	0.836204	0
FRZB	3.15595	0.000537154	0.336307	0.00159721	0.998726	0
MIR548AE1	0	0	0	0	0	0
ZNF804A	2.54184	-0.36563	0.292769	-1.24887	0.211713	0
LINC01473	5.04328	0.397196	0.356427	1.11438	0.265115	0
ZSWIM2	0	0	0	0	0	0
CALCRL	1.32871	-0.238449	0.265264	-0.898914	0.368698	0
LINC01090	0	0	0	0	0	0
MIR561	0.867077	0.0505016	0.218758	0.230857	0.817426	0
DIRC1	0	0	0	0	0	0
COL3A1	3.12045	-0.140146	0.324882	-0.431375	0.666196	0
MIR1245A	0	0	0	0	0	0
MIR1245B	0	0	0	0	0	0
MIR3606	0	0	0	0	0	0
MIR3129	0	0	0	0	0	0
OSGEPL1-AS1	0.654566	0.209651	0.189922	1.10388	0.269645	0
TMEFF2	0.137417	0.0272152	0.131632	0.206752	0.836204	0
PCGEM1	0	0	0	0	0	0
LOC101927406	0	0	0	0	0	0
LOC101927431	0	0	0	0	0	0
LOC101927482	2.22524	0.126813	0.29643	0.4278	0.668797	0
LOC100130452	0	0	0	0	0	0
ANKRD44-IT1	0.41225	0.0870084	0.136278	0.638463	0.523172	0
HSPE1-MOB4	0	0	0	0	0	0
MOB4	0.657631	-0.116136	0.189261	-0.61363	0.53946	0
BOLL	0.879631	0.122739	0.192489	0.63764	0.523708	0
PLCL1	4.49963	-0.131791	0.352361	-0.374024	0.708387	0
LOC101927619	0	0	0	0	0	0
SATB2-AS1	0	0	0	0	0	0
LOC101927641	0.311721	0.0632749	0.137005	0.461844	0.644193	0
AOX2P	0.350954	-0.00450764	0.142725	-0.0315828	0.974805	0
LOC100507140	0.898553	-0.233498	0.196907	-1.18583	0.235691	0
LOC101927795	0	0	0	0	0	0
RNU6-31P	0	0	0	0	0	0
CFLAR-AS1	3.43377	-0.216957	0.324397	-0.668802	0.503622	0
MPP4	3.47021	0.169915	0.334314	0.508249	0.611279	0
CDK15	0.511385	0.135518	0.160563	0.844017	0.39866	0
KIAA2012	0.174305	0.0272152	0.131632	0.206752	0.836204	0
SNORD70	0.348609	0.0582412	0.131632	0.442454	0.658161	0
SNORD11B	0.174305	0.0272152	0.131632	0.206752	0.836204	0
SNORD11	2.51665	-0.0780386	0.325663	-0.23963	0.810617	0
CD28	0	0	0	0	0	0
CTLA4	0.311721	0.0632749	0.137005	0.461844	0.644193	0
ICOS	0	0	0	0	0	0
INO80D	1.95756	0.0754055	0.301781	0.249868	0.80269	0
SNORD51	0.721544	-0.0955855	0.180529	-0.529474	0.596477	0
SNORA41	0	0	0	0	0	0
GPR1	0.168901	-0.0348369	0.131632	-0.264653	0.791277	0
GPR1-AS	0	0	0	0	0	0
LOC200726	0	0	0	0	0	0
DYTN	1.02512	0.152269	0.202349	0.752505	0.451747	0
MIR3130-1	0	0	0	0	0	0
MIR3130-2	0	0	0	0	0	0
MIR2355	0	0	0	0	0	0
MIR7845	0.168901	-0.0348369	0.131632	-0.264653	0.791277	0
LOC101927865	1.55217	-0.241428	0.260566	-0.926551	0.35416	0
MIR1302-4	0	0	0	0	0	0
MIR4775	0	0	0	0	0	0
LOC100507443	0	0	0	0	0	0
CRYGD	0	0	0	0	0	0
CRYGC	0	0	0	0	0	0
CRYGB	0	0	0	0	0	0
CRYGA	0	0	0	0	0	0
C2orf80	0.167514	-0.0348369	0.131632	-0.264653	0.791277	0
PTH2R	0.31983	-0.00421949	0.138262	-0.030518	0.975654	0
UNC80	0.348609	0.0582412	0.131632	0.442454	0.658161	0
MYL1	0	0	0	0	0	0
LANCL1-AS1	0.821054	0.0415562	0.203803	0.203904	0.838429	0
CPS1-IT1	0	0	0	0	0	0
MIR548F2	0	0	0	0	0	0
LOC102725079	0	0	0	0	0	0
MIR4776-2	0	0	0	0	0	0
MIR4776-1	0	0	0	0	0	0
LOC100130451	0.474498	0.124877	0.157105	0.794863	0.426693	0
MIR4438	0	0	0	0	0	0
VWC2L	0	0	0	0	0	0
VWC2L-IT1	0	0	0	0	0	0
LOC102724849	0	0	0	0	0	0
LINC00607	0.182413	-0.0348369	0.131632	-0.264653	0.791277	0
LINC01280	0	0	0	0	0	0
TNP1	0	0	0	0	0	0
LOC101928327	0	0	0	0	0	0
DIRC3	1.77998	0.292292	0.270347	1.08118	0.279619	0
TNS1	2.55996	-0.209914	0.304787	-0.688723	0.490998	0
MIR6809	0	0	0	0	0	0
RUFY4	0.168901	-0.0348369	0.131632	-0.264653	0.791277	0
CXCR2P1	0	0	0	0	0	0
CXCR2	0	0	0	0	0	0
CXCR1	0	0	0	0	0	0
GPBAR1	2.23349	-0.0383797	0.286557	-0.133934	0.893455	0
MIR6513	0.342845	0.067254	0.141086	0.476689	0.633584	0
CATIP-AS2	1.48505	-0.0747812	0.271462	-0.275476	0.782951	0
MIR6810	0.167514	-0.0348369	0.131632	-0.264653	0.791277	0
CATIP	2.10981	-0.081372	0.294816	-0.276009	0.782541	0
CATIP-AS1	0.855243	-0.274969	0.211426	-1.30055	0.193413	0
MIR26B	0.137417	0.0272152	0.131632	0.206752	0.836204	0
VIL1	2.50182	0.130822	0.317378	0.412197	0.680195	0
PRKAG3	0.337081	0.0582412	0.131632	0.442454	0.658161	0
MIR9500	0	0	0	0	0	0
WNT6	0.690428	0.0882796	0.177242	0.498075	0.618431	0
LINC01494	0	0	0	0	0	0
CDK5R2	2.27206	0.160802	0.311427	0.516339	0.605618	0
LINC00608	0	0	0	0	0	0
FEV	0	0	0	0	0	0
CRYBA2	1.66921	-0.238584	0.284628	-0.838232	0.401901	0
MIR375	0	0	0	0	0	0
LOC100129175	0	0	0	0	0	0
CCDC108	4.1138	-0.109531	0.349322	-0.313552	0.753861	0
MIR3131	1.38627	-0.211983	0.259002	-0.81846	0.413094	0
TUBA4B	0.668439	0.093268	0.190272	0.490183	0.624005	0
PTPRN	1.44691	0.338272	0.262873	1.28682	0.198156	0
MIR153-1	0	0	0	0	0	0
RESP18	0.337081	0.0582412	0.131632	0.442454	0.658161	0
DES	0	0	0	0	0	0
ASIC4	0.336415	-0.0755939	0.140674	-0.53737	0.591012	0
MIR3132	0	0	0	0	0	0
MIR4268	0	0	0	0	0	0
PAX3	0.848521	-0.149797	0.20694	-0.723869	0.469146	0
CCDC140	0	0	0	0	0	0
MOGAT1	0.167514	-0.0348369	0.131632	-0.264653	0.791277	0
FAM124B	3.87354	0.599776	0.342517	1.75108	0.0799315	0
MIR4439	0	0	0	0	0	0
LOC646736	0.31983	-0.00421949	0.138262	-0.030518	0.975654	0
MIR5702	0.697218	0.151705	0.163643	0.927047	0.353902	0
TM4SF20	0	0	0	0	0	0
MIR5703	0	0	0	0	0	0
C2orf83	0	0	0	0	0	0
SLC19A3	4.57279	-0.267646	0.337211	-0.793706	0.427366	0
SPHKAP	0	0	0	0	0	0
LOC151475	1.99248	0.173565	0.295673	0.587015	0.557193	0
LOC151484	0	0	0	0	0	0
GPR55	1.72093	-0.426364	0.274878	-1.5511	0.120877	0
SPATA3-AS1	0.349927	-0.0775094	0.142376	-0.544401	0.586166	0
SPATA3	0	0	0	0	0	0
MIR4777	0	0	0	0	0	0
SNORD20	1.71794	-0.218185	0.285193	-0.765045	0.444245	0
SNORD82	0	0	0	0	0	0
NMUR1	0	0	0	0	0	0
C2orf57	0	0	0	0	0	0
MIR1471	0	0	0	0	0	0
NPPC	0.168901	-0.0348369	0.131632	-0.264653	0.791277	0
MIR562	0	0	0	0	0	0
ECEL1P2	0.842702	0.177739	0.175691	1.01166	0.311702	0
ALPI	0	0	0	0	0	0
ECEL1	1.89466	0.448581	0.283291	1.58347	0.113315	0
PRSS56	0	0	0	0	0	0
CHRND	0.350954	-0.00450764	0.142725	-0.0315828	0.974805	0
CHRNG	1.02306	-0.00496874	0.216693	-0.0229299	0.981706	0
MIR5001	0	0	0	0	0	0
EFHD1	1.20757	0.0286123	0.227038	0.126024	0.899713	0
KCNJ13	1.94534	-0.0507438	0.268305	-0.189128	0.849993	0
NEU2	0.364826	-0.0658629	0.131632	-0.500355	0.616825	0
INPP5D	0.533727	-0.146908	0.162903	-0.901812	0.367157	0
SCARNA5	0	0	0	0	0	0
SCARNA6	0	0	0	0	0	0
SAG	0	0	0	0	0	0
UGT1A8	0.855243	-0.274969	0.211426	-1.30055	0.193413	0
UGT1A9	5.03744	0.443561	0.351629	1.26144	0.207149	0
UGT1A7	4.51554	-0.104292	0.333999	-0.312253	0.754849	0
UGT1A5	1.61333	-0.0227889	0.263677	-0.0864272	0.931127	0
UGT1A4	0.995359	0.08585	0.216432	0.39666	0.691618	0
UGT1A3	4.93107	0.0153528	0.352903	0.0435044	0.965299	0
SPP2	0	0	0	0	0	0
AGAP1-IT1	3.64038	-0.107687	0.328871	-0.327446	0.743331	0
ASB18	0	0	0	0	0	0
IQCA1	2.92795	-0.121694	0.328849	-0.370061	0.711337	0
ACKR3	0.474858	0.0427189	0.169438	0.252121	0.800947	0
MIR6811	0	0	0	0	0	0
PRLH	0.335028	-0.0658629	0.131632	-0.500355	0.616825	0
UBE2F-SCLY	0	0	0	0	0	0
SCLY	0.174305	0.0272152	0.131632	0.206752	0.836204	0
LOC151174	0	0	0	0	0	0
LOC643387	0.82208	0.162034	0.217852	0.743782	0.457008	0
LINC01107	1.57401	-0.325336	0.25428	-1.27944	0.200742	0
TWIST2	0	0	0	0	0	0
MIR4440	0	0	0	0	0	0
MIR4441	0	0	0	0	0	0
MGC16025	1.95492	0.226255	0.278489	0.812438	0.41654	0
MIR4269	0	0	0	0	0	0
MIR2467	0.335028	-0.0658629	0.131632	-0.500355	0.616825	0
LOC150935	0	0	0	0	0	0
MIR4786	0	0	0	0	0	0
OR6B2	0	0	0	0	0	0
PRR21	0	0	0	0	0	0
OR6B3	0	0	0	0	0	0
OTOS	0	0	0	0	0	0
MIR149	0.167514	-0.0348369	0.131632	-0.264653	0.791277	0
AQP12B	0	0	0	0	0	0
AQP12A	0	0	0	0	0	0
KIF1A	1.17978	0.231803	0.197299	1.17488	0.240041	0
AGXT	0	0	0	0	0	0
LOC200772	0	0	0	0	0	0
MIR3133	0	0	0	0	0	0
BOK-AS1	2.01675	-0.111202	0.293892	-0.378378	0.70515	0
GAL3ST2	0.174305	0.0272152	0.131632	0.206752	0.836204	0
NEU4	0	0	0	0	0	0
PDCD1	0.349927	-0.0775094	0.142376	-0.544401	0.586166	0
RTP5	0	0	0	0	0	0
LINC01237	0	0	0	0	0	0
LOC102723927	0	0	0	0	0	0
DEFB125	0	0	0	0	0	0
DEFB126	0	0	0	0	0	0
DEFB127	0	0	0	0	0	0
DEFB128	0	0	0	0	0	0
DEFB129	0	0	0	0	0	0
DEFB132	0	0	0	0	0	0
TCF15	0.168901	-0.0348369	0.131632	-0.264653	0.791277	0
SCRT2	0	0	0	0	0	0
ANGPT4	0.693133	-0.123264	0.204873	-0.601663	0.547399	0
RSPO4	0	0	0	0	0	0
C20orf202	0.681007	-0.0880437	0.17734	-0.496468	0.619564	0
RAD21L1	3.5574	0.124324	0.347042	0.35824	0.720164	0
SDCBP2	0.990981	0.107488	0.241156	0.445722	0.655798	0
FKBP1A-SDCBP2	0	0	0	0	0	0
MIR6869	0	0	0	0	0	0
SIRPB2	0.518828	-0.16856	0.174475	-0.966099	0.333995	0
SIRPD	0.533367	-0.0507999	0.161895	-0.313783	0.753686	0
SIRPG	1.0167	-0.00238221	0.23064	-0.0103287	0.991759	0
SIRPG-AS1	0	0	0	0	0	0
LOC100289473	0	0	0	0	0	0
PDYN	0	0	0	0	0	0
LOC388780	0	0	0	0	0	0
TGM3	0	0	0	0	0	0
TGM6	0	0	0	0	0	0
SNORD119	1.74365	-0.0104014	0.280021	-0.0371449	0.970369	0
TMC2	2.96337	-0.0375219	0.333059	-0.112658	0.910301	0
MIR1292	0	0	0	0	0	0
SNORA51	3.49579	-0.423924	0.338236	-1.25334	0.210082	0
SNORD86	0	0	0	0	0	0
SNORD56	1.31044	-0.0307826	0.232451	-0.132426	0.894647	0
SNORD57	1.37035	0.0781401	0.252384	0.309607	0.756859	0
CPXM1	0.182413	-0.0348369	0.131632	-0.264653	0.791277	0
C20orf141	0	0	0	0	0	0
TMEM239	0.16854	0.0272152	0.131632	0.206752	0.836204	0
GNRH2	0.518468	-0.0576061	0.173481	-0.33206	0.739844	0
OXT	1.42385	0.288317	0.24654	1.16945	0.242222	0
AVP	0	0	0	0	0	0
UBOX5-AS1	2.77798	0.587048	0.322474	1.82045	0.06869	0
GFRA4	0	0	0	0	0	0
ADAM33	0	0	0	0	0	0
SIGLEC1	0.182413	-0.0348369	0.131632	-0.264653	0.791277	0
LOC101929125	4.27739	0.111133	0.35314	0.314699	0.75299	0
MIR103A2	0.168901	-0.0348369	0.131632	-0.264653	0.791277	0
MIR103B2	0	0	0	0	0	0
LINC01433	2.07601	0.393122	0.293164	1.34096	0.179933	0
PRND	0.522914	0.114587	0.147045	0.779263	0.435825	0
PRNT	0	0	0	0	0	0
PCNA-AS1	0	0	0	0	0	0
PROKR2	0	0	0	0	0	0
LINC00658	0	0	0	0	0	0
LOC643406	0.67962	-0.104796	0.191861	-0.546208	0.584923	0
LOC101929207	0	0	0	0	0	0
MCM8-AS1	1.11518	-0.153788	0.228517	-0.672983	0.500958	0
LRRN4	4.75355	0.337621	0.351346	0.960937	0.336584	0
CASC20	0	0	0	0	0	0
LINC01428	0	0	0	0	0	0
LOC101929312	0	0	0	0	0	0
MIR8062	0	0	0	0	0	0
HAO1	0	0	0	0	0	0
RNU105B	0	0	0	0	0	0
LAMP5-AS1	0	0	0	0	0	0
PAK7	2.32443	-0.0430845	0.296368	-0.145375	0.884415	0
LOC101929371	0	0	0	0	0	0
SNAP25-AS1	0	0	0	0	0	0
SNAP25	0.16854	0.0272152	0.131632	0.206752	0.836204	0
MIR6870	0	0	0	0	0	0
LOC101929395	2.763	0.136204	0.302633	0.450065	0.652663	0
LOC101929413	0	0	0	0	0	0
LOC339593	0	0	0	0	0	0
LINC00687	0	0	0	0	0	0
LOC101929486	0	0	0	0	0	0
LOC102606466	0	0	0	0	0	0
LOC100505515	0	0	0	0	0	0
ISM1-AS1	1.14636	0.286787	0.216536	1.32443	0.18536	0
SEL1L2	0	0	0	0	0	0
MACROD2-IT1	0	0	0	0	0	0
MACROD2-AS1	0.304931	-0.00407687	0.135991	-0.029979	0.976084	0
LOC613266	0	0	0	0	0	0
OTOR	0	0	0	0	0	0
PCSK2	0	0	0	0	0	0
BANF2	0	0	0	0	0	0
LINC00851	0	0	0	0	0	0
MIR3192	1.21124	-0.0576676	0.243917	-0.236423	0.813104	0
LOC101929526	0	0	0	0	0	0
LINC00652	0	0	0	0	0	0
C20orf78	0	0	0	0	0	0
SCP2D1	0	0	0	0	0	0
SLC24A3	0.167514	-0.0348369	0.131632	-0.264653	0.791277	0
LOC100130264	0	0	0	0	0	0
CFAP61	1.9938	-0.364478	0.281355	-1.29544	0.195169	0
INSM1	0	0	0	0	0	0
KIZ-AS1	1.87094	0.254936	0.29055	0.877428	0.380254	0
NKX2-4	0	0	0	0	0	0
NKX2-2	0	0	0	0	0	0
LOC101929625	0	0	0	0	0	0
LOC101929608	0.16854	0.0272152	0.131632	0.206752	0.836204	0
PAX1	1.65572	0.0641932	0.245743	0.261221	0.793922	0
LINC01432	0	0	0	0	0	0
LINC01427	0	0	0	0	0	0
LOC284788	0	0	0	0	0	0
LINC01384	0	0	0	0	0	0
SSTR4	0	0	0	0	0	0
CD93	0	0	0	0	0	0
LINC00656	0	0	0	0	0	0
CSTL1	0	0	0	0	0	0
CST11	0	0	0	0	0	0
CST8	0	0	0	0	0	0
CST13P	0	0	0	0	0	0
CST9L	0	0	0	0	0	0
CST9	0	0	0	0	0	0
GGTLC1	0	0	0	0	0	0
FLJ33581	0	0	0	0	0	0
SYNDIG1	0	0	0	0	0	0
CST7	0.167514	-0.0348369	0.131632	-0.264653	0.791277	0
LOC284798	0.168901	-0.0348369	0.131632	-0.264653	0.791277	0
LOC101926889	1.96434	-0.0392645	0.288757	-0.135978	0.891839	0
FAM182B	3.16823	0.10862	0.3352	0.324046	0.745903	0
LOC101926935	1.74505	0.220934	0.285611	0.773548	0.439198	0
LOC101926955	0	0	0	0	0	0
LOC100134868	0.174305	0.0272152	0.131632	0.206752	0.836204	0
FAM182A	0	0	0	0	0	0
NCOR1P1	0	0	0	0	0	0
MIR663AHG	0	0	0	0	0	0
MIR663A	0.31983	-0.00421949	0.138262	-0.030518	0.975654	0
FRG2EP	0.168901	-0.0348369	0.131632	-0.264653	0.791277	0
MIR4477B	0	0	0	0	0	0
MIR4477A	0	0	0	0	0	0
DEFB115	0	0	0	0	0	0
DEFB116	0	0	0	0	0	0
DEFB118	0	0	0	0	0	0
DEFB119	0	0	0	0	0	0
DEFB121	0	0	0	0	0	0
DEFB122	0	0	0	0	0	0
DEFB123	0	0	0	0	0	0
DEFB124	0	0	0	0	0	0
REM1	0	0	0	0	0	0
LINC00028	0	0	0	0	0	0
HM13-AS1	3.35609	-0.205799	0.339592	-0.606018	0.544503	0
MIR3193	0.304931	-0.00407687	0.135991	-0.029979	0.976084	0
COX4I2	0.306318	-0.00409028	0.136206	-0.0300301	0.976043	0
FOXS1	0	0	0	0	0	0
DUSP15	2.31566	0.070146	0.316768	0.221443	0.824748	0
TTLL9	5.23771	-0.573443	0.352424	-1.62714	0.103708	0
XKR7	0	0	0	0	0	0
CCM2L	1.1951	-0.136326	0.22831	-0.597111	0.550433	0
HCK	0	0	0	0	0	0
MIR1825	0	0	0	0	0	0
LOC101929698	3.09441	0.230609	0.322813	0.714374	0.474996	0
LOC149950	0	0	0	0	0	0
C20orf203	0	0	0	0	0	0
SUN5	0	0	0	0	0	0
BPIFB2	0	0	0	0	0	0
BPIFB6	0	0	0	0	0	0
BPIFB3	0	0	0	0	0	0
BPIFB4	0.505621	0.110136	0.145452	0.7572	0.44893	0
BPIFA4P	0	0	0	0	0	0
BPIFA3	0.168901	-0.0348369	0.131632	-0.264653	0.791277	0
BPIFA1	0.137417	0.0272152	0.131632	0.206752	0.836204	0
MIR4755	0	0	0	0	0	0
ASIP	1.59943	-0.359158	0.263337	-1.36387	0.172608	0
MIR644A	0	0	0	0	0	0
HMGB3P1	0	0	0	0	0	0
MIR499A	0.16854	0.0272152	0.131632	0.206752	0.836204	0
MIR499B	0	0	0	0	0	0
FAM83C-AS1	1.98832	0.174578	0.29563	0.590531	0.554835	0
FAM83C	0.348609	0.0582412	0.131632	0.442454	0.658161	0
GDF5	4.39604	0.21177	0.355447	0.595785	0.551319	0
MIR1289-1	0	0	0	0	0	0
C20orf173	0.337081	0.0582412	0.131632	0.442454	0.658161	0
CNBD2	2.08184	0.0890021	0.281204	0.316504	0.75162	0
DLGAP4-AS1	3.33951	0.461106	0.325145	1.41816	0.156145	0
TGIF2-C20orf24	0	0	0	0	0	0
SLA2	2.91946	-0.0573432	0.306745	-0.186941	0.851707	0
TLDC2	2.78679	0.195029	0.324967	0.600152	0.548405	0
GHRH	0.337081	0.0582412	0.131632	0.442454	0.658161	0
LINC00489	0	0	0	0	0	0
LOC100287792	0	0	0	0	0	0
LOC149684	0	0	0	0	0	0
BPI	1.66756	0.344856	0.259256	1.33018	0.18346	0
LBP	0.311721	0.0632749	0.137005	0.461844	0.644193	0
SNORA71B	3.42265	-0.386479	0.343098	-1.12644	0.25998	0
SNORA71A	3.06328	-0.36491	0.319968	-1.14046	0.254095	0
SNORA71D	0.539131	-0.0510939	0.162434	-0.314553	0.753101	0
SNORA71E	4.22826	0.0292765	0.348844	0.0839241	0.933117	0
SNORA60	5.13319	0.000771906	0.352924	0.00218717	0.998255	0
MIR548O2	0	0	0	0	0	0
ADIG	0	0	0	0	0	0
SLC32A1	0	0	0	0	0	0
PPP1R16B	0	0	0	0	0	0
LOC339568	0	0	0	0	0	0
LINC01370	0	0	0	0	0	0
MIR6871	0	0	0	0	0	0
EMILIN3	0.691746	-0.107313	0.192825	-0.556528	0.57785	0
PTPRT	0.182413	-0.0348369	0.131632	-0.264653	0.791277	0
LOC101927159	0	0	0	0	0	0
GTSF1L	0	0	0	0	0	0
GDAP1L1	1.11211	-0.0713811	0.225802	-0.316122	0.75191	0
R3HDML	0	0	0	0	0	0
HNF4A	4.05757	-0.29483	0.353859	-0.833187	0.404739	0
HNF4A-AS1	0	0	0	0	0	0
MIR3646	0	0	0	0	0	0
LINC01430	0	0	0	0	0	0
C20orf62	0	0	0	0	0	0
LINC01260	0	0	0	0	0	0
RIMS4	0	0	0	0	0	0
STK4-AS1	4.8727	0.0129374	0.35594	0.036347	0.971006	0
WFDC5	0.305957	0.0625063	0.1362	0.458929	0.646285	0
WFDC12	0	0	0	0	0	0
SEMG1	2.43404	0.184629	0.308136	0.599181	0.549052	0
SEMG2	0	0	0	0	0	0
RBPJL	1.32163	-0.0110294	0.263228	-0.0419003	0.966578	0
SYS1-DBNDD2	0	0	0	0	0	0
MIR6812	0	0	0	0	0	0
SPINT3	0	0	0	0	0	0
WFDC6	0.137417	0.0272152	0.131632	0.206752	0.836204	0
EPPIN-WFDC6	0.6789	0.101814	0.190837	0.533513	0.593678	0
EPPIN	0.663035	-0.0124925	0.201018	-0.0621463	0.950446	0
WFDC8	0.349927	-0.0775094	0.142376	-0.544401	0.586166	0
WFDC9	0	0	0	0	0	0
WFDC10A	0	0	0	0	0	0
WFDC11	0.137417	0.0272152	0.131632	0.206752	0.836204	0
WFDC13	3.24908	0.372148	0.329754	1.12856	0.259083	0
MIR3617	0	0	0	0	0	0
SPINT4	0.311721	0.0632749	0.137005	0.461844	0.644193	0
MMP9	2.93136	-0.206677	0.314377	-0.657419	0.510912	0
SLC12A5	4.88576	0.164207	0.350935	0.467912	0.639847	0
CDH22	2.94482	-0.220114	0.333432	-0.660145	0.509161	0
ZNF663P	0.517149	0.137096	0.161043	0.851297	0.394604	0
MKRN7P	0	0	0	0	0	0
ZNF334	0	0	0	0	0	0
OCSTAMP	0	0	0	0	0	0
MIR3616	0	0	0	0	0	0
LINC01522	0.167514	-0.0348369	0.131632	-0.264653	0.791277	0
LINC01523	0.494134	0.0436791	0.171208	0.255123	0.798628	0
LINC00494	3.50398	0.333272	0.334245	0.997088	0.318722	0
CSE1L-AS1	3.11263	-0.170705	0.327436	-0.521339	0.60213	0
SNORD12C	2.56411	0.030407	0.303096	0.100321	0.920089	0
KCNB1	1.01837	-0.0138688	0.230747	-0.0601041	0.952073	0
SNAI1	4.97508	-0.120908	0.346286	-0.349155	0.726973	0
TRERNA1	0	0	0	0	0	0
TMEM189-UBE2V1	0	0	0	0	0	0
LINC01270	0.182413	-0.0348369	0.131632	-0.264653	0.791277	0
LINC01271	1.01296	-0.134549	0.242782	-0.554194	0.579446	0
MIR645	0.182413	-0.0348369	0.131632	-0.264653	0.791277	0
MIR1302-5	0	0	0	0	0	0
LOC100506175	0.505621	0.110136	0.145452	0.7572	0.44893	0
KCNG1	2.97501	0.374391	0.310949	1.20403	0.228579	0
MIR3194	0	0	0	0	0	0
LINC01429	0	0	0	0	0	0
LINC01524	0	0	0	0	0	0
SUMO1P1	0	0	0	0	0	0
MIR4756	0	0	0	0	0	0
DOK5	0	0	0	0	0	0
LINC01441	0	0	0	0	0	0
LINC01440	0	0	0	0	0	0
CBLN4	0	0	0	0	0	0
MC3R	0	0	0	0	0	0
CASS4	4.49089	0.167163	0.357274	0.467885	0.639867	0
FAM209A	0.304931	-0.00407687	0.135991	-0.029979	0.976084	0
FAM209B	2.09096	0.0153377	0.308264	0.0497552	0.960317	0
BMP7	0.168901	-0.0348369	0.131632	-0.264653	0.791277	0
BMP7-AS1	0	0	0	0	0	0
MIR4325	0	0	0	0	0	0
SPO11	0	0	0	0	0	0
MTRNR2L3	0.889058	-0.157593	0.209497	-0.752244	0.451905	0
CTCFL	0.549667	0.125019	0.150472	0.830847	0.40606	0
PCK1	0.795048	-0.0679822	0.202626	-0.335505	0.737244	0
MIR4532	0	0	0	0	0	0
C20orf85	0	0	0	0	0	0
ANKRD60	0	0	0	0	0	0
LOC79160	2.7444	-0.0263758	0.307893	-0.0856655	0.931732	0
STX16-NPEPL1	0.167514	-0.0348369	0.131632	-0.264653	0.791277	0
MIR296	0.174305	0.0272152	0.131632	0.206752	0.836204	0
MIR298	0	0	0	0	0	0
GNAS-AS1	0.640986	-0.00882384	0.187222	-0.0471305	0.962409	0
SLMO2-ATP5E	0	0	0	0	0	0
ATP5E	2.45718	0.112255	0.311706	0.360132	0.718749	0
ZNF831	0	0	0	0	0	0
EDN3	0	0	0	0	0	0
LOC100506384	0	0	0	0	0	0
C20orf197	0	0	0	0	0	0
LOC729296	0	0	0	0	0	0
MIR646HG	0	0	0	0	0	0
MIR646	0	0	0	0	0	0
LOC101928048	0	0	0	0	0	0
MIR4533	0	0	0	0	0	0
MIR548AG2	0	0	0	0	0	0
LOC100506470	0	0	0	0	0	0
CDH4	1.3128	0.0732594	0.250576	0.292364	0.770009	0
MIR1257	0	0	0	0	0	0
MIR3195	0	0	0	0	0	0
HRH3	1.19978	0.140268	0.239933	0.584614	0.558807	0
MIR4758	0	0	0	0	0	0
LAMA5-AS1	4.93063	-0.431829	0.34298	-1.25905	0.208012	0
C20orf166-AS1	0	0	0	0	0	0
MIR1-1HG	0	0	0	0	0	0
MIR1-1	0	0	0	0	0	0
MIR133A2	0	0	0	0	0	0
BHLHE23	0	0	0	0	0	0
LOC63930	0	0	0	0	0	0
LINC00029	0	0	0	0	0	0
LINC01056	0	0	0	0	0	0
MIR124-3	0	0	0	0	0	0
MIR3196	0.137417	0.0272152	0.131632	0.206752	0.836204	0
NKAIN4	0.918592	0.0699371	0.212213	0.329561	0.741732	0
FLJ16779	0	0	0	0	0	0
MIR4326	0.364826	-0.0658629	0.131632	-0.500355	0.616825	0
COL20A1	0.525618	-0.058333	0.174125	-0.335006	0.737621	0
CHRNA4	0	0	0	0	0	0
LOC100130587	0	0	0	0	0	0
KCNQ2	0	0	0	0	0	0
RTEL1-TNFRSF6B	0	0	0	0	0	0
TNFRSF6B	2.36506	0.0614521	0.306318	0.200616	0.840999	0
ZBTB46-AS1	0.342845	0.067254	0.141086	0.476689	0.633584	0
MIR941-1	0	0	0	0	0	0
MIR941-4	0	0	0	0	0	0
MIR941-5	0	0	0	0	0	0
MIR941-2	0	0	0	0	0	0
MIR941-3	0	0	0	0	0	0
SOX18	1.82395	0.127344	0.279804	0.455117	0.649025	0
MIR6813	0.356718	-0.00455963	0.143512	-0.0317717	0.974654	0
LKAAEAR1	0.518468	-0.0576061	0.173481	-0.33206	0.739844	0
NPBWR2	0	0	0	0	0	0
MYT1	0	0	0	0	0	0
LINC00266-1	0.995433	-0.201739	0.217231	-0.928687	0.353052	0
LINC00313	0.994046	-0.234096	0.231949	-1.00926	0.312852	0
LINC00319	2.51058	-0.384844	0.323833	-1.1884	0.234675	0
CRYAA	0	0	0	0	0	0
MIR8069-1	0	0	0	0	0	0
MIR8069-2	0	0	0	0	0	0
C21orf140	0.174305	0.0272152	0.131632	0.206752	0.836204	0
LOC100507412	1.13687	-0.0772697	0.251976	-0.306655	0.759106	0
MIR6724-1	0	0	0	0	0	0
MIR6724-4	0	0	0	0	0	0
MIR6724-3	0	0	0	0	0	0
MIR6724-2	0	0	0	0	0	0
MIR3648-1	0	0	0	0	0	0
MIR3648-2	0	0	0	0	0	0
MIR3687-1	0	0	0	0	0	0
MIR3687-2	0	0	0	0	0	0
RNA18S5	0	0	0	0	0	0
RNA28S5	0	0	0	0	0	0
TEKT4P2	1.49461	0.0290075	0.27378	0.105952	0.91562	0
MGC39584	0	0	0	0	0	0
BAGE	0	0	0	0	0	0
BAGE5	0	0	0	0	0	0
BAGE4	0	0	0	0	0	0
BAGE2	0	0	0	0	0	0
BAGE3	0	0	0	0	0	0
TPTE	0	0	0	0	0	0
ANKRD30BP2	0.167514	-0.0348369	0.131632	-0.264653	0.791277	0
MIR3156-3	0	0	0	0	0	0
LOC102724188	0	0	0	0	0	0
POTED	0	0	0	0	0	0
MIR3118-1	0	0	0	0	0	0
CYP4F29P	0	0	0	0	0	0
ANKRD20A11P	0	0	0	0	0	0
LIPI	2.4375	-0.254953	0.296041	-0.861209	0.389123	0
RBM11	4.08612	-0.719956	0.348358	-2.06672	0.0387609	0
SAMSN1-AS1	0	0	0	0	0	0
LOC388813	1.28882	0.0754639	0.260364	0.28984	0.771939	0
MIR99AHG	0	0	0	0	0	0
MIR99A	0	0	0	0	0	0
MIRLET7C	0	0	0	0	0	0
MIR125B2	0	0	0	0	0	0
LINC01549	0	0	0	0	0	0
C21orf91-OT1	0	0	0	0	0	0
CHODL-AS1	0	0	0	0	0	0
CHODL	0.348609	0.0582412	0.131632	0.442454	0.658161	0
TMPRSS15	0	0	0	0	0	0
LOC101927797	0	0	0	0	0	0
MIR548X	0	0	0	0	0	0
LINC00320	0	0	0	0	0	0
NCAM2	0	0	0	0	0	0
LINC00317	0	0	0	0	0	0
LINC01425	0	0	0	0	0	0
LOC101927843	0	0	0	0	0	0
LINC00308	0	0	0	0	0	0
MIR6130	0	0	0	0	0	0
D21S2088E	0	0	0	0	0	0
LOC101927869	0	0	0	0	0	0
LOC339622	0	0	0	0	0	0
LINC00158	0.16854	0.0272152	0.131632	0.206752	0.836204	0
MIR155HG	1.41543	0.414202	0.25168	1.64575	0.0998152	0
MIR155	0	0	0	0	0	0
LINC00515	0	0	0	0	0	0
CYYR1	0	0	0	0	0	0
ADAMTS1	1.06916	0.202785	0.225909	0.897638	0.369379	0
ADAMTS5	0	0	0	0	0	0
MIR4759	0	0	0	0	0	0
LINC00113	0	0	0	0	0	0
LINC00314	0	0	0	0	0	0
LOC284825	0.879631	0.122739	0.192489	0.63764	0.523708	0
LOC101927973	0.167514	-0.0348369	0.131632	-0.264653	0.791277	0
LINC00161	0	0	0	0	0	0
LINC00189	1.8517	0.130257	0.281092	0.463398	0.643079	0
BACH1-IT2	0.174305	0.0272152	0.131632	0.206752	0.836204	0
GRIK1-AS2	4.09497	0.153652	0.349894	0.439139	0.660561	0
GRIK1-AS1	0.580791	0.161214	0.168713	0.95555	0.339299	0
CLDN17	0	0	0	0	0	0
LINC00307	0	0	0	0	0	0
CLDN8	0	0	0	0	0	0
KRTAP24-1	0	0	0	0	0	0
KRTAP25-1	0	0	0	0	0	0
KRTAP26-1	0	0	0	0	0	0
KRTAP27-1	0	0	0	0	0	0
KRTAP23-1	0	0	0	0	0	0
KRTAP13-2	0	0	0	0	0	0
MIR4327	0	0	0	0	0	0
KRTAP13-1	0	0	0	0	0	0
KRTAP13-3	0	0	0	0	0	0
KRTAP13-4	0	0	0	0	0	0
KRTAP15-1	0	0	0	0	0	0
KRTAP19-1	0	0	0	0	0	0
KRTAP19-2	0	0	0	0	0	0
KRTAP19-3	0	0	0	0	0	0
KRTAP19-4	0	0	0	0	0	0
KRTAP19-5	0	0	0	0	0	0
KRTAP19-6	0	0	0	0	0	0
KRTAP19-7	0	0	0	0	0	0
KRTAP22-2	0	0	0	0	0	0
KRTAP6-3	0	0	0	0	0	0
KRTAP6-2	0	0	0	0	0	0
KRTAP22-1	0	0	0	0	0	0
KRTAP6-1	0	0	0	0	0	0
KRTAP20-1	0	0	0	0	0	0
KRTAP20-4	0	0	0	0	0	0
KRTAP20-2	0	0	0	0	0	0
KRTAP20-3	0	0	0	0	0	0
KRTAP21-3	0	0	0	0	0	0
KRTAP21-2	0	0	0	0	0	0
KRTAP21-1	0	0	0	0	0	0
KRTAP8-1	0	0	0	0	0	0
KRTAP7-1	0	0	0	0	0	0
KRTAP11-1	0	0	0	0	0	0
KRTAP19-8	0	0	0	0	0	0
HUNK	5.10903	-1.09448	0.354931	-3.08364	0.00204486	0
LINC00159	0	0	0	0	0	0
MRAP	0	0	0	0	0	0
SNORA80A	0	0	0	0	0	0
TCP10L	4.87602	-0.35556	0.357303	-0.995121	0.319677	0
C21orf62-AS1	0	0	0	0	0	0
C21orf62	0	0	0	0	0	0
OLIG2	0	0	0	0	0	0
LINC00945	0	0	0	0	0	0
OLIG1	0.137417	0.0272152	0.131632	0.206752	0.836204	0
LOC101928107	0	0	0	0	0	0
LINC01548	0	0	0	0	0	0
TMEM50B	3.16318	0.392832	0.336536	1.16728	0.243097	0
DNAJC28	0	0	0	0	0	0
MIR6501	0	0	0	0	0	0
LINC00310	2.99042	-0.105739	0.328294	-0.322088	0.747386	0
KCNE1	0.167514	-0.0348369	0.131632	-0.264653	0.791277	0
LINC00160	0.182413	-0.0348369	0.131632	-0.264653	0.791277	0
RUNX1-IT1	0	0	0	0	0	0
LOC100506403	0	0	0	0	0	0
MIR802	0	0	0	0	0	0
LOC101928269	0	0	0	0	0	0
LINC01436	0	0	0	0	0	0
LOC100133286	0.168901	-0.0348369	0.131632	-0.264653	0.791277	0
CLDN14	4.45762	0.053796	0.351701	0.15296	0.87843	0
LOC105372795	3.56647	0.117885	0.336234	0.350603	0.725886	0
DSCR9	4.37569	-0.251027	0.33782	-0.743078	0.457435	0
KCNJ6	0.337081	0.0582412	0.131632	0.442454	0.658161	0
DSCR4	0	0	0	0	0	0
DSCR8	0	0	0	0	0	0
DSCR10	0	0	0	0	0	0
KCNJ15	0.350954	-0.00450764	0.142725	-0.0315828	0.974805	0
LINC01423	0	0	0	0	0	0
ERG	0	0	0	0	0	0
LINC00114	0	0	0	0	0	0
LOC101928398	0	0	0	0	0	0
LOC400867	0	0	0	0	0	0
LOC101928435	0	0	0	0	0	0
BRWD1-AS1	0.337441	-0.00438411	0.140832	-0.0311301	0.975166	0
MIR6508	0	0	0	0	0	0
DSCAM	0	0	0	0	0	0
MIR4760	0	0	0	0	0	0
DSCAM-AS1	0	0	0	0	0	0
DSCAM-IT1	0	0	0	0	0	0
MIR3197	0.137417	0.0272152	0.131632	0.206752	0.836204	0
PLAC4	1.98051	-0.0183171	0.290723	-0.0630053	0.949762	0
FAM3B	2.35347	0.0649347	0.295225	0.21995	0.82591	0
LINC00111	1.21057	-0.280129	0.248932	-1.12532	0.260452	0
LINC00479	0.63966	-0.0196984	0.17384	-0.113313	0.909782	0
LINC00112	0	0	0	0	0	0
MIR6814	0.810913	0.0442469	0.215465	0.205355	0.837295	0
ZNF295-AS1	2.24965	0.254844	0.30717	0.82965	0.406737	0
UMODL1	0	0	0	0	0	0
UMODL1-AS1	0	0	0	0	0	0
UBASH3A	1.02204	-0.0959799	0.21808	-0.440114	0.659854	0
LOC101928233	0.182413	-0.0348369	0.131632	-0.264653	0.791277	0
ERVH48-1	0.16854	0.0272152	0.131632	0.206752	0.836204	0
MIR5692B	0	0	0	0	0	0
LINC00322	0	0	0	0	0	0
TCONS_00029157	0	0	0	0	0	0
MIR6070	0	0	0	0	0	0
DNMT3L	0	0	0	0	0	0
AIRE	0	0	0	0	0	0
TRPM2	0.16854	0.0272152	0.131632	0.206752	0.836204	0
TRPM2-AS	0	0	0	0	0	0
LRRC3-AS1	0	0	0	0	0	0
TSPEAR	0.337081	0.0582412	0.131632	0.442454	0.658161	0
TSPEAR-AS1	0	0	0	0	0	0
TSPEAR-AS2	0	0	0	0	0	0
KRTAP10-1	0	0	0	0	0	0
KRTAP10-2	0	0	0	0	0	0
KRTAP10-3	0	0	0	0	0	0
KRTAP10-4	0	0	0	0	0	0
KRTAP10-5	0	0	0	0	0	0
KRTAP10-6	0	0	0	0	0	0
KRTAP10-7	0	0	0	0	0	0
KRTAP10-8	0	0	0	0	0	0
KRTAP10-9	0	0	0	0	0	0
KRTAP10-10	0	0	0	0	0	0
KRTAP10-11	0	0	0	0	0	0
KRTAP12-4	0	0	0	0	0	0
KRTAP12-3	0	0	0	0	0	0
KRTAP12-2	0	0	0	0	0	0
KRTAP12-1	0	0	0	0	0	0
KRTAP10-12	0	0	0	0	0	0
LINC01424	4.42322	0.115506	0.343104	0.336649	0.736381	0
LINC00163	0.182413	-0.0348369	0.131632	-0.264653	0.791277	0
LINC00162	0	0	0	0	0	0
LINC00316	0.168901	-0.0348369	0.131632	-0.264653	0.791277	0
COL18A1-AS2	1.39942	-0.104678	0.25379	-0.412458	0.680003	0
COL18A1-AS1	2.61173	0.0277869	0.272213	0.102078	0.918695	0
MIR6815	0	0	0	0	0	0
LOC100129027	0	0	0	0	0	0
PCBP3	0	0	0	0	0	0
LOC101928796	0.335028	-0.0658629	0.131632	-0.500355	0.616825	0
FTCD	4.41677	0.673825	0.344715	1.95473	0.0506151	0
DIP2A-IT1	1.72399	0.000184462	0.246806	0.000747395	0.999404	0
S100B	0	0	0	0	0	0
LOC102723780	0.612635	-0.0144922	0.171579	-0.0844635	0.932688	0
LOC102723769	0	0	0	0	0	0
OR11H1	0	0	0	0	0	0
POTEH	0	0	0	0	0	0
DUXAP8	0	0	0	0	0	0
CCT8L2	0	0	0	0	0	0
TPTEP1	0	0	0	0	0	0
ANKRD62P1-PARP4P3	0	0	0	0	0	0
XKR3	0	0	0	0	0	0
HSFY1P1	0	0	0	0	0	0
GAB4	0	0	0	0	0	0
CECR7	0	0	0	0	0	0
LOC100996342	0.182413	-0.0348369	0.131632	-0.264653	0.791277	0
CECR5-AS1	0.978427	-0.0103611	0.228865	-0.0452717	0.963891	0
CECR1	0.516123	0.0453611	0.160003	0.283501	0.776793	0
CECR3	0	0	0	0	0	0
CECR2	0.337441	-0.00438411	0.140832	-0.0311301	0.975166	0
LOC101929372	0.349927	-0.0775094	0.142376	-0.544401	0.586166	0
MIR3198-1	0.341819	-0.00442439	0.141452	-0.0312783	0.975048	0
LINC00528	2.6534	-0.229917	0.328638	-0.699607	0.484173	0
MIR648	0	0	0	0	0	0
FLJ41941	0.137417	0.0272152	0.131632	0.206752	0.836204	0
GGT3P	0	0	0	0	0	0
DGCR6	2.20702	-0.0692352	0.298318	-0.232085	0.816472	0
PRODH	0	0	0	0	0	0
DGCR5	1.9105	-0.236534	0.281327	-0.840781	0.400471	0
DGCR9	0.174305	0.0272152	0.131632	0.206752	0.836204	0
DGCR10	0.174305	0.0272152	0.131632	0.206752	0.836204	0
TSSK2	0	0	0	0	0	0
GSC2	0	0	0	0	0	0
CLDN5	1.22007	-0.380962	0.241704	-1.57615	0.114991	0
LINC00895	0	0	0	0	0	0
38596	0.182413	-0.0348369	0.131632	-0.264653	0.791277	0
SEPT5-GP1BB	0.505316	-0.140323	0.160375	-0.874966	0.381592	0
GP1BB	0	0	0	0	0	0
MIR4761	0.167514	-0.0348369	0.131632	-0.264653	0.791277	0
MIR185	0	0	0	0	0	0
MIR3618	0	0	0	0	0	0
MIR1306	0	0	0	0	0	0
MIR6816	0	0	0	0	0	0
LOC284865	0.182413	-0.0348369	0.131632	-0.264653	0.791277	0
MIR1286	0	0	0	0	0	0
POM121L4P	0	0	0	0	0	0
TUBA3FP	4.3192	0.028604	0.354776	0.0806255	0.93574	0
MIR649	0	0	0	0	0	0
P2RX6P	0	0	0	0	0	0
LRRC74B	0.97337	0.0874653	0.22947	0.381163	0.703083	0
BCRP2	0.780815	0.133959	0.202903	0.660213	0.509117	0
FAM230B	0	0	0	0	0	0
POM121L8P	0.817703	0.160533	0.217602	0.737738	0.460673	0
RIMBP3C	0	0	0	0	0	0
RIMBP3B	0	0	0	0	0	0
CCDC116	2.90755	-0.356202	0.330908	-1.07644	0.281732	0
MIR301B	0	0	0	0	0	0
MIR130B	0.520215	-0.143574	0.1617	-0.887902	0.374593	0
VPREB1	0	0	0	0	0	0
ZNF280B	0	0	0	0	0	0
ZNF280A	0	0	0	0	0	0
PRAME	0	0	0	0	0	0
LL22NC03-63E9.3	0	0	0	0	0	0
GGTLC2	0	0	0	0	0	0
MIR650	0	0	0	0	0	0
MIR5571	0	0	0	0	0	0
IGLL5	0	0	0	0	0	0
RSPH14	1.75017	0.110842	0.283503	0.390975	0.695816	0
GNAZ	3.09494	-0.755205	0.3231	-2.33737	0.0194199	0
CES5AP1	0	0	0	0	0	0
ZDHHC8P1	0	0	0	0	0	0
LOC101929374	0	0	0	0	0	0
LOC388882	0	0	0	0	0	0
PCAT14	0	0	0	0	0	0
IGLL1	0	0	0	0	0	0
DRICH1	4.6407	0.280936	0.340084	0.826076	0.408761	0
VPREB3	2.19719	0.415041	0.298329	1.39122	0.164159	0
C22orf15	0.174305	0.0272152	0.131632	0.206752	0.836204	0
MMP11	0	0	0	0	0	0
GSTTP2	0	0	0	0	0	0
DERL3	1.51384	-0.215639	0.249404	-0.864615	0.38725	0
MIF-AS1	5.21683	0.02325	0.363361	0.0639859	0.948981	0
MIF	0	0	0	0	0	0
GSTT2B	0	0	0	0	0	0
GSTT2	0	0	0	0	0	0
DDT	4.51453	-0.141153	0.356492	-0.39595	0.692142	0
DDTL	0	0	0	0	0	0
LOC391322	0	0	0	0	0	0
GSTTP1	0	0	0	0	0	0
GGT5	0.897167	-0.233247	0.196816	-1.1851	0.235976	0
POM121L9P	0.662675	0.105405	0.201782	0.52237	0.601413	0
SPECC1L-ADORA2A	0	0	0	0	0	0
ADORA2A	0.336055	-0.0043713	0.140634	-0.0310829	0.975203	0
ADORA2A-AS1	4.51005	0.444745	0.346673	1.2829	0.199529	0
UPB1	3.06909	0.0817937	0.335272	0.243962	0.80726	0
BCRP3	0.349927	-0.0775094	0.142376	-0.544401	0.586166	0
PIWIL3	0	0	0	0	0	0
TMEM211	0	0	0	0	0	0
CRYBB3	4.33338	0.165398	0.345732	0.4784	0.632365	0
CRYBB2	0.517442	-0.142766	0.16144	-0.884328	0.376519	0
IGLL3P	0	0	0	0	0	0
MIR6817	0	0	0	0	0	0
SEZ6L	0.337081	0.0582412	0.131632	0.442454	0.658161	0
MIR548J	0	0	0	0	0	0
CRYBB1	0.137417	0.0272152	0.131632	0.206752	0.836204	0
CRYBA4	0	0	0	0	0	0
LINC01422	0.182413	-0.0348369	0.131632	-0.264653	0.791277	0
MIR3199-1	0	0	0	0	0	0
MIR3199-2	0	0	0	0	0	0
MIR5739	0	0	0	0	0	0
ZNRF3-AS1	4.02947	-0.0369921	0.351337	-0.105289	0.916146	0
C22orf31	0	0	0	0	0	0
EMID1	1.1571	-0.161253	0.230471	-0.699667	0.484135	0
RASL10A	1.76201	0.0919337	0.255736	0.359487	0.719231	0
MIR3653	0	0	0	0	0	0
SNORD125	0	0	0	0	0	0
RFPL1S	0	0	0	0	0	0
RFPL1	0	0	0	0	0	0
NEFH	0	0	0	0	0	0
MIR6818	0	0	0	0	0	0
HORMAD2-AS1	0.337441	-0.00438411	0.140832	-0.0311301	0.975166	0
HORMAD2	0.844504	-0.182582	0.17662	-1.03376	0.30125	0
OSM	2.08949	-0.395789	0.291435	-1.35807	0.174441	0
SEC14L3	0	0	0	0	0	0
SDC4P	0	0	0	0	0	0
SEC14L6	0.349927	-0.0775094	0.142376	-0.544401	0.586166	0
GAL3ST1	1.20014	0.0428903	0.241101	0.177893	0.858807	0
MIR3200	0	0	0	0	0	0
PLA2G3	0.580791	0.161214	0.168713	0.95555	0.339299	0
MIR3928	0	0	0	0	0	0
PIK3IP1-AS1	2.33175	-0.263282	0.290641	-0.905866	0.365007	0
RNU6-28P	0	0	0	0	0	0
MIR7109	0.168901	-0.0348369	0.131632	-0.264653	0.791277	0
C22orf24	3.12111	-0.176281	0.338429	-0.52088	0.60245	0
SLC5A1	4.80755	-0.0135025	0.361342	-0.0373677	0.970192	0
AP1B1P1	0	0	0	0	0	0
C22orf42	0	0	0	0	0	0
RFPL2	0.168901	-0.0348369	0.131632	-0.264653	0.791277	0
SLC5A4	0.641346	-0.112705	0.187892	-0.599842	0.548612	0
RFPL3	0	0	0	0	0	0
RFPL3S	0.643038	0.174194	0.174524	0.998107	0.318228	0
LOC339666	0.953067	-0.0162598	0.227636	-0.0714289	0.943056	0
BPIFC	0.443734	0.0306112	0.153668	0.199203	0.842104	0
SYN3	4.50585	0.0228818	0.353585	0.0647139	0.948402	0
MIR4764	0	0	0	0	0	0
LARGE-AS1	0	0	0	0	0	0
ISX	0.137417	0.0272152	0.131632	0.206752	0.836204	0
LINC01399	0.16854	0.0272152	0.131632	0.206752	0.836204	0
MIR3909	0.168901	-0.0348369	0.131632	-0.264653	0.791277	0
MIR6069	0.174305	0.0272152	0.131632	0.206752	0.836204	0
APOL5	0	0	0	0	0	0
MIR6819	1.4922	-0.0754001	0.274075	-0.275107	0.783234	0
CACNG2	0	0	0	0	0	0
PVALB	0	0	0	0	0	0
NCF4	0	0	0	0	0	0
CSF2RB	0	0	0	0	0	0
LL22NC01-81G9.3	0	0	0	0	0	0
TEX33	0	0	0	0	0	0
TMPRSS6	3.4329	0.0922441	0.346839	0.265957	0.790273	0
IL2RB	0.442348	0.0305453	0.153515	0.198973	0.842284	0
SSTR3	0.686342	-0.224111	0.193606	-1.15756	0.247042	0
LOC100506271	3.86998	-0.0442457	0.329286	-0.134369	0.893111	0
LGALS2	4.00076	0.454216	0.346184	1.31207	0.189498	0
LOC101927051	0.836979	0.158786	0.219112	0.72468	0.468648	0
GALR3	0.848826	0.144994	0.205802	0.704533	0.481101	0
MIR658	0	0	0	0	0	0
MIR659	0	0	0	0	0	0
MIR6820	1.35481	0.163733	0.235906	0.694058	0.487646	0
SOX10	0.487344	-0.0618725	0.17021	-0.363506	0.716227	0
MIR4534	0	0	0	0	0	0
BAIAP2L2	4.81575	0.303869	0.360923	0.84192	0.399833	0
CSNK1E	0.853496	-0.153041	0.207141	-0.738826	0.460012	0
LOC400927-CSNK1E	1.1162	-0.0684239	0.240395	-0.284631	0.775927	0
LOC400927	0	0	0	0	0	0
KCNJ4	1.72576	-0.00797566	0.269678	-0.0295747	0.976406	0
APOBEC3A_B	0	0	0	0	0	0
APOBEC3A	0.335028	-0.0658629	0.131632	-0.500355	0.616825	0
APOBEC3B-AS1	0.182413	-0.0348369	0.131632	-0.264653	0.791277	0
APOBEC3H	4.47462	-0.848422	0.350235	-2.42244	0.0154167	0
SNORD83A	3.56684	-0.143958	0.322054	-0.446998	0.654876	0
SNORD43	1.60118	-0.38726	0.242706	-1.59559	0.11058	0
MGAT3-AS1	0.311721	0.0632749	0.137005	0.461844	0.644193	0
CACNA1I	2.57816	-0.394799	0.303718	-1.29989	0.193639	0
ENTHD1	0	0	0	0	0	0
GRAP2	0	0	0	0	0	0
LOC101927257	0	0	0	0	0	0
MCHR1	0.16854	0.0272152	0.131632	0.206752	0.836204	0
MIR4766	0.579765	0.0670014	0.167706	0.399517	0.689513	0
DNAJB7	1.84593	0.134136	0.285285	0.470185	0.638223	0
MIR1281	1.28101	-0.128104	0.250486	-0.511424	0.609054	0
EP300-AS1	0.823759	-0.185386	0.218402	-0.848832	0.395975	0
MIR6889	0.342845	0.067254	0.141086	0.476689	0.633584	0
CSDC2	2.21581	0.22786	0.301998	0.754508	0.450544	0
MIR33A	0	0	0	0	0	0
SHISA8	2.36842	-0.304131	0.309754	-0.981847	0.326175	0
MIR378I	0	0	0	0	0	0
TNFRSF13C	4.62134	-0.405319	0.349097	-1.16105	0.245622	0
WBP2NL	3.06566	0.471332	0.336582	1.40035	0.161409	0
NDUFA6-AS1	0	0	0	0	0	0
CYP2D6	0	0	0	0	0	0
LOC101929829	0	0	0	0	0	0
CYP2D7	0	0	0	0	0	0
TCF20	4.93963	0.100146	0.364485	0.274761	0.7835	0
LINC01315	1.65131	0.293384	0.278518	1.05337	0.29217	0
SERHL	0.510359	0.0512784	0.172317	0.297581	0.766023	0
RNU12	0.520215	-0.143574	0.1617	-0.887902	0.374593	0
ATP5L2	0.168901	-0.0348369	0.131632	-0.264653	0.791277	0
LOC100506679	1.16325	0.0353566	0.239696	0.147506	0.882733	0
SCUBE1	0.348609	0.0582412	0.131632	0.442454	0.658161	0
MPPED1	0	0	0	0	0	0
EFCAB6-AS1	0	0	0	0	0	0
SULT4A1	2.74883	-0.00176092	0.319522	-0.00551111	0.995603	0
PNPLA5	0.505621	0.110136	0.145452	0.7572	0.44893	0
PARVG	0	0	0	0	0	0
LOC101927526	0	0	0	0	0	0
LINC00207	0	0	0	0	0	0
LINC00229	0	0	0	0	0	0
PRR5-ARHGAP8	0	0	0	0	0	0
ARHGAP8	0	0	0	0	0	0
MIR1249	0	0	0	0	0	0
UPK3A	3.32083	0.48282	0.330193	1.46224	0.143677	0
MIR4762	0	0	0	0	0	0
PRR34	0.63966	-0.0196984	0.17384	-0.113313	0.909782	0
MIR3619	0.182413	-0.0348369	0.131632	-0.264653	0.791277	0
MIRLET7A3	0	0	0	0	0	0
MIR4763	0	0	0	0	0	0
MIRLET7B	0	0	0	0	0	0
PKDREJ	3.68866	-0.0339552	0.34931	-0.0972067	0.922562	0
TBC1D22A-AS1	2.56295	-0.169478	0.283078	-0.598697	0.549375	0
LL22NC03-75H12.2	0	0	0	0	0	0
LINC00898	0	0	0	0	0	0
LOC284930	0	0	0	0	0	0
MIR3201	0	0	0	0	0	0
FAM19A5	0.337081	0.0582412	0.131632	0.442454	0.658161	0
LOC284933	0	0	0	0	0	0
MIR4535	0	0	0	0	0	0
LINC01310	0	0	0	0	0	0
C22orf34	0.182413	-0.0348369	0.131632	-0.264653	0.791277	0
MIR3667	0	0	0	0	0	0
MIR6821	0	0	0	0	0	0
IL17REL	1.69113	-0.421858	0.274102	-1.53906	0.123791	0
MLC1	0.809526	0.0392794	0.203068	0.19343	0.846622	0
MOV10L1	0.364826	-0.0658629	0.131632	-0.500355	0.616825	0
MIOX	1.13687	-0.0772697	0.251976	-0.306655	0.759106	0
SCO2	2.74209	0.353166	0.320152	1.10312	0.269974	0
CPT1B	3.77806	0.289083	0.337132	0.857476	0.391182	0
CHKB-CPT1B	0	0	0	0	0	0
CHKB	0.991647	0.302825	0.222169	1.36304	0.172869	0
ACR	1.01429	-0.104981	0.229891	-0.456656	0.647918	0
LOC106099130	0	0	0	0	0	0
GSTT1	0	0	0	0	0	0
LOC102723448	0	0	0	0	0	0
CHL1	0.174305	0.0272152	0.131632	0.206752	0.836204	0
CHL1-AS1	0	0	0	0	0	0
LINC01266	0	0	0	0	0	0
CNTN6	0.182413	-0.0348369	0.131632	-0.264653	0.791277	0
CNTN4	0.137417	0.0272152	0.131632	0.206752	0.836204	0
CNTN4-AS2	0	0	0	0	0	0
CNTN4-AS1	0	0	0	0	0	0
IL5RA	0	0	0	0	0	0
LRRN1	0.786219	0.250822	0.205278	1.22187	0.221758	0
ITPR1-AS1	1.94068	0.469604	0.289202	1.62379	0.104421	0
EGOT	0.988568	-0.00626855	0.215026	-0.0291525	0.976743	0
BHLHE40-AS1	4.50882	0.238679	0.355054	0.672233	0.501435	0
MIR4790	0	0	0	0	0	0
GRM7-AS3	0	0	0	0	0	0
GRM7	0	0	0	0	0	0
GRM7-AS2	0	0	0	0	0	0
GRM7-AS1	0	0	0	0	0	0
LOC101927394	0	0	0	0	0	0
LMCD1-AS1	2.14268	-0.189558	0.311441	-0.60865	0.542757	0
CAV3	0	0	0	0	0	0
LOC101927416	0	0	0	0	0	0
SRGAP3-AS3	0	0	0	0	0	0
THUMPD3-AS1	0	0	0	0	0	0
LHFPL4	0.335028	-0.0658629	0.131632	-0.500355	0.616825	0
CPNE9	2.04787	-0.0909628	0.280101	-0.32475	0.74537	0
ARPC4-TTLL3	0	0	0	0	0	0
CIDEC	1.17538	0.0327971	0.240143	0.136574	0.891368	0
PRRT3-AS1	0	0	0	0	0	0
FANCD2OS	0.182413	-0.0348369	0.131632	-0.264653	0.791277	0
LINC00852	5.03126	0.185262	0.361997	0.511776	0.608808	0
GHRL	1.43332	-0.0825959	0.253951	-0.325244	0.744997	0
ATP2B2	0.519494	0.0436747	0.160437	0.272223	0.785451	0
MIR378B	0	0	0	0	0	0
MIR885	0	0	0	0	0	0
ATP2B2-IT2	0	0	0	0	0	0
LINC00606	0	0	0	0	0	0
SLC6A11	0.167514	-0.0348369	0.131632	-0.264653	0.791277	0
SLC6A1	0	0	0	0	0	0
SLC6A1-AS1	0	0	0	0	0	0
SNORA7A	0	0	0	0	0	0
HDAC11-AS1	0.642732	-0.113002	0.18801	-0.601041	0.547812	0
FBLN2	4.41643	0.229202	0.35931	0.637896	0.523541	0
LINC00620	0.505316	-0.140323	0.160375	-0.874966	0.381592	0
WNT7A	2.42832	-0.362318	0.299519	-1.20967	0.226407	0
FGD5P1	0	0	0	0	0	0
TPRXL	0	0	0	0	0	0
LINC01267	0.612635	-0.0144922	0.171579	-0.0844635	0.932688	0
C3orf20	0.335028	-0.0658629	0.131632	-0.500355	0.616825	0
FGD5	1.66857	-0.110945	0.275958	-0.402036	0.687657	0
COLQ	4.85975	0.84863	0.358893	2.36458	0.0180507	0
MIR4270	0	0	0	0	0	0
MIR3134	0	0	0	0	0	0
MIR563	0.274834	0.0582412	0.131632	0.442454	0.658161	0
GALNT15	1.07258	0.278011	0.213796	1.30035	0.19348	0
LINC00690	0	0	0	0	0	0
DAZL	0	0	0	0	0	0
MIR3714	0	0	0	0	0	0
LOC339862	0	0	0	0	0	0
SATB1-AS1	0	0	0	0	0	0
KCNH8	1.54737	0.157631	0.272582	0.578289	0.563069	0
MIR4791	0	0	0	0	0	0
EFHB	2.78198	-0.0938709	0.324456	-0.289318	0.772338	0
MIR3135A	0	0	0	0	0	0
SGOL1-AS1	0	0	0	0	0	0
LOC101927829	0	0	0	0	0	0
VENTXP7	0	0	0	0	0	0
ZNF385D	0	0	0	0	0	0
ZNF385D-AS1	0	0	0	0	0	0
ZNF385D-AS2	0	0	0	0	0	0
UBE2E1-AS1	0.487344	-0.0618725	0.17021	-0.363506	0.716227	0
LINC00691	0	0	0	0	0	0
LOC101927854	2.00593	-0.0282946	0.304544	-0.0929078	0.925977	0
THRB-AS1	2.29566	0.0519281	0.310678	0.167144	0.867256	0
MIR4792	0	0	0	0	0	0
RARB	3.03892	0.156915	0.327999	0.478401	0.632365	0
LINC00692	0	0	0	0	0	0
LRRC3B	0	0	0	0	0	0
LINC00693	4.41024	0.312862	0.356808	0.876834	0.380577	0
RBMS3-AS3	0.174305	0.0272152	0.131632	0.206752	0.836204	0
RBMS3-AS1	0.335028	-0.0658629	0.131632	-0.500355	0.616825	0
GADL1	0	0	0	0	0	0
MIR466	0	0	0	0	0	0
OSBPL10-AS1	0	0	0	0	0	0
MIR548AY	0	0	0	0	0	0
TRIM71	0	0	0	0	0	0
CCR4	0.335028	-0.0658629	0.131632	-0.500355	0.616825	0
LOC101928135	0	0	0	0	0	0
ARPP21	0	0	0	0	0	0
MIR128-2	0	0	0	0	0	0
STAC	0	0	0	0	0	0
DCLK3	0	0	0	0	0	0
C3orf35	3.49282	0.773575	0.339599	2.27791	0.0227322	0
ITGA9-AS1	3.00466	0.0542336	0.333112	0.162809	0.870669	0
MIR26A1	0	0	0	0	0	0
SLC22A13	2.01739	-0.214215	0.292187	-0.733142	0.463472	0
SLC22A14	1.71562	0.512986	0.272777	1.8806	0.0600259	0
SCN10A	0	0	0	0	0	0
SCN11A	2.32708	-0.024535	0.313155	-0.0783477	0.937551	0
MIR6822	0	0	0	0	0	0
XIRP1	0.137417	0.0272152	0.131632	0.206752	0.836204	0
CX3CR1	0.31983	-0.00421949	0.138262	-0.030518	0.975654	0
CCR8	0	0	0	0	0	0
MOBP	0.174305	0.0272152	0.131632	0.206752	0.836204	0
MYRIP	2.14941	-0.0694694	0.307158	-0.226169	0.82107	0
EIF1B-AS1	3.95984	0.0503817	0.350731	0.143647	0.885779	0
ENTPD3	3.13331	0.184285	0.327502	0.562698	0.57364	0
ENTPD3-AS1	0.817703	0.160533	0.217602	0.737738	0.460673	0
LYZL4	0.305957	0.0625063	0.1362	0.458929	0.646285	0
VIPR1-AS1	1.63604	0.175569	0.28001	0.627007	0.530654	0
LOC101928323	4.11169	0.114221	0.32369	0.352871	0.724185	0
KLHL40	0	0	0	0	0	0
HHATL	0	0	0	0	0	0
CCDC13	4.17225	-0.154502	0.338192	-0.456846	0.647782	0
CCDC13-AS1	0	0	0	0	0	0
LOC729083	0	0	0	0	0	0
ACKR2	2.29333	-0.123672	0.307708	-0.401913	0.687748	0
CYP8B1	0	0	0	0	0	0
KRBOX1-AS1	0	0	0	0	0	0
KRBOX1	0.547239	-0.124249	0.149552	-0.830805	0.406084	0
FAM198A	0.16854	0.0272152	0.131632	0.206752	0.836204	0
SNRK-AS1	3.56491	0.0387585	0.347742	0.111458	0.911253	0
MIR138-1	0.522914	0.114587	0.147045	0.779263	0.435825	0
TOPAZ1	0	0	0	0	0	0
ZNF852	1.03093	-0.225277	0.234672	-0.959968	0.337071	0
ZKSCAN7	0.137417	0.0272152	0.131632	0.206752	0.836204	0
ZNF660	0	0	0	0	0	0
ZNF197-AS1	0	0	0	0	0	0
ZNF197	1.84783	-0.128902	0.26702	-0.482745	0.629277	0
ZNF35	1.83205	0.0261424	0.290388	0.0900259	0.928267	0
ZNF502	0.99945	-0.131765	0.242147	-0.544154	0.586336	0
ZNF501	1.86887	-0.184219	0.300468	-0.613106	0.539806	0
KIAA1143	0	0	0	0	0	0
MIR564	0	0	0	0	0	0
TGM4	0.351314	-0.0777027	0.142546	-0.545106	0.58568	0
CLEC3B	0.683637	0.00100325	0.177223	0.00566092	0.995483	0
LARS2-AS1	0.697218	0.151705	0.163643	0.927047	0.353902	0
LIMD1-AS1	0.487344	-0.0618725	0.17021	-0.363506	0.716227	0
CCR9	2.6345	0.258611	0.324773	0.796282	0.425868	0
CXCR6	3.18477	0.163887	0.316251	0.51822	0.604305	0
XCR1	0	0	0	0	0	0
CCR1	1.03804	0.190244	0.220924	0.861131	0.389166	0
CCR3	0	0	0	0	0	0
CCR2	0.690428	0.0882796	0.177242	0.498075	0.618431	0
CCR5	1.8534	0.456563	0.285856	1.59718	0.110225	0
LTF	0.16854	0.0272152	0.131632	0.206752	0.836204	0
RTP3	0	0	0	0	0	0
LRRC2	0.502243	-0.0534365	0.15856	-0.337012	0.736108	0
LRRC2-AS1	0.519854	-0.0579502	0.173604	-0.333808	0.738525	0
TDGF1	0	0	0	0	0	0
LOC100132146	0	0	0	0	0	0
PRSS50	0.16854	0.0272152	0.131632	0.206752	0.836204	0
PRSS46	0.137417	0.0272152	0.131632	0.206752	0.836204	0
PRSS45	0	0	0	0	0	0
PRSS42	0	0	0	0	0	0
MYL3	0	0	0	0	0	0
PTH1R	1.40657	-0.10126	0.251619	-0.402433	0.687366	0
NRADDP	2.60979	-0.133289	0.326099	-0.408737	0.682733	0
MIR1226	0	0	0	0	0	0
MIR4443	0	0	0	0	0	0
CAMP	0	0	0	0	0	0
SPINK8	0	0	0	0	0	0
MIR2115	0	0	0	0	0	0
FBXW12	0	0	0	0	0	0
MIR6823	0	0	0	0	0	0
MIR711	0	0	0	0	0	0
TMEM89	0.274834	0.0582412	0.131632	0.442454	0.658161	0
MIR6824	0	0	0	0	0	0
MIR4793	0.337801	-0.0658629	0.131632	-0.500355	0.616825	0
CELSR3-AS1	0.777077	0.0158814	0.185614	0.0855616	0.931815	0
MIR425	0.137417	0.0272152	0.131632	0.206752	0.836204	0
MIR191	0.502243	-0.0534365	0.15856	-0.337012	0.736108	0
MIR6890	0	0	0	0	0	0
LAMB2P1	3.27781	0.386147	0.334105	1.15576	0.247778	0
C3orf84	0	0	0	0	0	0
CCDC36	0	0	0	0	0	0
MIR4271	0	0	0	0	0	0
BSN-AS2	0.503569	-0.0472098	0.159349	-0.296266	0.767027	0
CDHR4	2.43671	-0.286251	0.306734	-0.933223	0.350705	0
MIR5193	0.137417	0.0272152	0.131632	0.206752	0.836204	0
CAMKV	0.337081	0.0582412	0.131632	0.442454	0.658161	0
MIR566	0	0	0	0	0	0
GNAT1	0.16854	0.0272152	0.131632	0.206752	0.836204	0
SLC38A3	0.547239	-0.124249	0.149552	-0.830805	0.406084	0
MIR5787	0	0	0	0	0	0
SEMA3B-AS1	1.97453	-0.0212274	0.288811	-0.0734994	0.941409	0
MIR6872	0	0	0	0	0	0
LSMEM2	0.168901	-0.0348369	0.131632	-0.264653	0.791277	0
RASSF1-AS1	1.90444	0.0400913	0.287707	0.139348	0.889175	0
CISH	1.31352	-0.135196	0.264267	-0.511591	0.608937	0
MIR4787	0	0	0	0	0	0
GRM2	3.48049	-0.589178	0.327899	-1.79682	0.0723635	0
IQCF6	0	0	0	0	0	0
IQCF4	0	0	0	0	0	0
IQCF3	0	0	0	0	0	0
IQCF2	0	0	0	0	0	0
IQCF5-AS1	0	0	0	0	0	0
IQCF5	0	0	0	0	0	0
IQCF1	0.356718	-0.00455963	0.143512	-0.0317717	0.974654	0
GPR62	1.78089	-0.255037	0.257111	-0.991933	0.32123	0
ABHD14A-ACY1	0	0	0	0	0	0
LINC00696	0	0	0	0	0	0
MIRLET7G	0	0	0	0	0	0
GLYCTK-AS1	3.29964	0.0459105	0.327487	0.14019	0.88851	0
MIR135A1	0	0	0	0	0	0
STAB1	1.03634	-0.109037	0.232946	-0.46808	0.639727	0
SNORD19	3.82744	-0.0627767	0.333708	-0.188119	0.850784	0
SNORD19B	3.99709	0.294215	0.351006	0.838204	0.401916	0
SNORD69	2.86093	0.102871	0.31039	0.331424	0.740324	0
ITIH1	0	0	0	0	0	0
ITIH3	0.137417	0.0272152	0.131632	0.206752	0.836204	0
ITIH4	4.54945	0.449298	0.349932	1.28396	0.199156	0
ITIH4-AS1	0	0	0	0	0	0
MUSTN1	3.65813	-0.0377073	0.334305	-0.112793	0.910195	0
TMEM110-MUSTN1	0	0	0	0	0	0
MIR8064	0.174305	0.0272152	0.131632	0.206752	0.836204	0
CACNA1D	0.137417	0.0272152	0.131632	0.206752	0.836204	0
CACNA2D3	0	0	0	0	0	0
ESRG	0	0	0	0	0	0
CACNA2D3-AS1	0	0	0	0	0	0
LRTM1	0	0	0	0	0	0
WNT5A	0	0	0	0	0	0
ERC2	0.137417	0.0272152	0.131632	0.206752	0.836204	0
ERC2-IT1	0	0	0	0	0	0
MIR3938	0	0	0	0	0	0
ARHGEF3-AS1	0	0	0	0	0	0
DNASE1L3	0.845448	-0.0702925	0.21787	-0.322636	0.746971	0
FAM107A	0.505982	0.0429637	0.159145	0.269966	0.787186	0
FAM3D	0.853496	-0.153041	0.207141	-0.738826	0.460012	0
C3orf67-AS1	0.168901	-0.0348369	0.131632	-0.264653	0.791277	0
MIR548BB	0	0	0	0	0	0
PTPRG-AS1	3.04058	-0.175036	0.324475	-0.539444	0.589581	0
FEZF2	0	0	0	0	0	0
CADPS	1.02648	0.0917635	0.218029	0.420877	0.673845	0
LINC00698	0	0	0	0	0	0
SYNPR	0.94869	-0.0177953	0.227419	-0.0782487	0.93763	0
SYNPR-AS1	1.02816	-0.224733	0.234531	-0.958223	0.33795	0
SNTN	3.07342	0.632916	0.324618	1.94972	0.0512089	0
C3orf49	1.12936	0.030131	0.240536	0.125266	0.900313	0
THOC7-AS1	0	0	0	0	0	0
PRICKLE2-AS1	0.168901	-0.0348369	0.131632	-0.264653	0.791277	0
LINC00994	0.337801	-0.0658629	0.131632	-0.500355	0.616825	0
PRICKLE2-AS2	0	0	0	0	0	0
PRICKLE2-AS3	0	0	0	0	0	0
ADAMTS9-AS1	1.66717	0.185324	0.283198	0.654397	0.512856	0
ADAMTS9-AS2	3.52683	-0.330971	0.336422	-0.983796	0.325216	0
MAGI1-AS1	0	0	0	0	0	0
MIR4272	0	0	0	0	0	0
FAM19A1	0.167514	-0.0348369	0.131632	-0.264653	0.791277	0
FAM19A4	0	0	0	0	0	0
MIR3136	0.510719	-0.056672	0.172981	-0.327619	0.7432	0
LMOD3	0.41225	0.0870084	0.136278	0.638463	0.523172	0
LINC01212	0	0	0	0	0	0
FOXP1-AS1	0	0	0	0	0	0
MIR1284	0.137417	0.0272152	0.131632	0.206752	0.836204	0
GPR27	0.487344	-0.0618725	0.17021	-0.363506	0.716227	0
PROK2	0	0	0	0	0	0
LINC00877	0	0	0	0	0	0
LINC00870	0	0	0	0	0	0
PDZRN3	0	0	0	0	0	0
LOC101927296	0	0	0	0	0	0
PDZRN3-AS1	0	0	0	0	0	0
CNTN3	0	0	0	0	0	0
MIR1324	0	0	0	0	0	0
FRG2C	0.66033	0.177602	0.176046	1.00884	0.313053	0
MIR4273	0	0	0	0	0	0
ROBO2	0	0	0	0	0	0
ROBO1	0	0	0	0	0	0
LOC101927374	0	0	0	0	0	0
MIR3923	0	0	0	0	0	0
LINC00971	0.167514	-0.0348369	0.131632	-0.264653	0.791277	0
MIR5688	0	0	0	0	0	0
CADM2-AS2	0	0	0	0	0	0
LINC00506	1.28167	0.0671293	0.249504	0.269051	0.78789	0
MIR4795	0.443374	0.115451	0.154085	0.749268	0.453696	0
POU1F1	1.8452	0.121237	0.288876	0.419685	0.674716	0
HTR1F	0	0	0	0	0	0
EPHA3	0	0	0	0	0	0
LINC00879	0	0	0	0	0	0
MTHFD2P1	0	0	0	0	0	0
MIR8060	0	0	0	0	0	0
EPHA6	0	0	0	0	0	0
GABRR3	0	0	0	0	0	0
OR5AC2	0	0	0	0	0	0
OR5H1	0	0	0	0	0	0
OR5H14	0	0	0	0	0	0
OR5H15	0	0	0	0	0	0
OR5H6	0	0	0	0	0	0
OR5H2	0	0	0	0	0	0
OR5K4	0	0	0	0	0	0
OR5K3	0	0	0	0	0	0
OR5K1	0	0	0	0	0	0
OR5K2	0	0	0	0	0	0
GPR15	0	0	0	0	0	0
ST3GAL6-AS1	2.68721	-0.127993	0.323346	-0.395839	0.692223	0
HP09053	1.35508	-0.166587	0.236312	-0.704946	0.480844	0
MIR3921	0	0	0	0	0	0
TMEM30C	0	0	0	0	0	0
ADGRG7	0.137417	0.0272152	0.131632	0.206752	0.836204	0
FAM172BP	1.67666	0.0748679	0.281638	0.26583	0.79037	0
LOC152225	2.76883	-0.185983	0.32727	-0.568286	0.569841	0
MIR548AB	0	0	0	0	0	0
LINC00882	0.822073	-0.0627718	0.189242	-0.3317	0.740115	0
CCDC54	1.01158	-0.121139	0.232064	-0.522008	0.601664	0
LOC101929579	0	0	0	0	0	0
LOC101929607	0.502543	-0.11422	0.145523	-0.784897	0.432514	0
LINC00635	0	0	0	0	0	0
LINC00636	0.167514	-0.0348369	0.131632	-0.264653	0.791277	0
LINC01215	0.337081	0.0582412	0.131632	0.442454	0.658161	0
HHLA2	0.174305	0.0272152	0.131632	0.206752	0.836204	0
RETNLB	0	0	0	0	0	0
TRAT1	0	0	0	0	0	0
GUCA1C	0	0	0	0	0	0
MORC1	0	0	0	0	0	0
FLJ22763	0	0	0	0	0	0
LINC00488	0	0	0	0	0	0
DPPA2	0	0	0	0	0	0
DPPA4	0	0	0	0	0	0
LINC01205	0	0	0	0	0	0
MIR4445	0	0	0	0	0	0
PVRL3-AS1	0.82208	0.162034	0.217852	0.743782	0.457008	0
CD96	2.94781	0.125474	0.325412	0.385587	0.699803	0
PLCXD2-AS1	1.15747	-0.0569155	0.239732	-0.237413	0.812336	0
MIR567	0.167514	-0.0348369	0.131632	-0.264653	0.791277	0
CD200	4.37679	0.468805	0.355021	1.3205	0.186669	0
BTLA	2.97264	0.758639	0.309905	2.44797	0.0143664	0
LOC101929694	0.472445	-0.0517322	0.156085	-0.331436	0.740315	0
CD200R1L	0	0	0	0	0	0
CD200R1	2.68081	-0.0280802	0.324951	-0.0864135	0.931138	0
LOC101929717	1.1037	0.336409	0.231925	1.45051	0.146917	0
CFAP44-AS1	1.16091	0.145877	0.243761	0.59844	0.549546	0
MIR8076	0	0	0	0	0	0
MIR4446	0	0	0	0	0	0
DRD3	0	0	0	0	0	0
ZNF80	0	0	0	0	0	0
TIGIT	0	0	0	0	0	0
MIR568	0	0	0	0	0	0
ZBTB20-AS1	0.510359	0.0512784	0.172317	0.297581	0.766023	0
LOC101929754	0.167514	-0.0348369	0.131632	-0.264653	0.791277	0
MIR4796	0	0	0	0	0	0
ZBTB20-AS3	0	0	0	0	0	0
ZBTB20-AS4	0.505316	-0.140323	0.160375	-0.874966	0.381592	0
GAP43	0.937869	0.0777474	0.225608	0.344613	0.730385	0
TUSC7	0	0	0	0	0	0
MIR4447	0	0	0	0	0	0
LINC00901	0	0	0	0	0	0
IGSF11	3.78379	0.091925	0.347676	0.264398	0.791473	0
IGSF11-AS1	0.16854	0.0272152	0.131632	0.206752	0.836204	0
C3orf30	0	0	0	0	0	0
UPK1B	0.586555	0.16259	0.16924	0.960703	0.336702	0
B4GALT4-AS1	0.494134	0.0436791	0.171208	0.255123	0.798628	0
ARHGAP31-AS1	0.862699	0.0489747	0.218503	0.224137	0.822651	0
CD80	0	0	0	0	0	0
ADPRH	4.12602	-0.178028	0.354473	-0.502234	0.615503	0
PLA1A	0	0	0	0	0	0
GPR156	2.36497	-0.181256	0.292283	-0.62014	0.535166	0
MIR198	0	0	0	0	0	0
HGD	1.57921	-0.0339044	0.275733	-0.122961	0.902138	0
STXBP5L	2.22624	-0.581854	0.301224	-1.93163	0.0534049	0
MIR5682	0	0	0	0	0	0
ARGFX	0	0	0	0	0	0
FBXO40	0	0	0	0	0	0
HCLS1	2.53528	0.0289604	0.320075	0.0904801	0.927906	0
CD86	0	0	0	0	0	0
CASR	0	0	0	0	0	0
CSTA	3.21526	-0.346967	0.337099	-1.02927	0.303351	0
LOC102723582	1.33689	-0.130823	0.271487	-0.481877	0.629893	0
PARP15	1.85469	-0.390183	0.29333	-1.33019	0.183456	0
SEMA5B	0.16854	0.0272152	0.131632	0.206752	0.836204	0
MIR7110	0.892512	0.274942	0.2133	1.28899	0.1974	0
ADCY5	5.02831	0.105974	0.362898	0.292022	0.77027	0
MYLK-AS1	4.43943	-0.170515	0.359172	-0.474745	0.634969	0
MYLK-AS2	0	0	0	0	0	0
ROPN1	0	0	0	0	0	0
MIR5002	0	0	0	0	0	0
MIR6083	0	0	0	0	0	0
MIR544B	0	0	0	0	0	0
MUC13	0.337081	0.0582412	0.131632	0.442454	0.658161	0
MIR5092	0	0	0	0	0	0
MIR548I1	0	0	0	0	0	0
ROPN1B	3.24634	0.214213	0.3362	0.637159	0.524021	0
ALDH1L1-AS1	3.18679	0.47266	0.333036	1.41925	0.155827	0
CCDC37-AS1	0	0	0	0	0	0
CCDC37	1.79179	0.0227992	0.284625	0.0801024	0.936156	0
UROC1	0	0	0	0	0	0
C3orf22	0	0	0	0	0	0
TXNRD3NB	0	0	0	0	0	0
NUP210P1	0	0	0	0	0	0
C3orf56	0	0	0	0	0	0
LOC101927123	0	0	0	0	0	0
LINC01471	0	0	0	0	0	0
MIR6825	0	0	0	0	0	0
MIR7976	0	0	0	0	0	0
RUVBL1-AS1	0.167514	-0.0348369	0.131632	-0.264653	0.791277	0
DNAJB8	0	0	0	0	0	0
DNAJB8-AS1	0	0	0	0	0	0
LINC01565	0	0	0	0	0	0
LOC653712	4.88341	0.102057	0.362018	0.281912	0.778011	0
KIAA1257	3.08257	-0.0141127	0.326898	-0.0431715	0.965565	0
EFCC1	2.80367	0.199297	0.331578	0.601057	0.547802	0
GP9	0	0	0	0	0	0
ISY1-RAB43	0	0	0	0	0	0
MIR6826	0.167514	-0.0348369	0.131632	-0.264653	0.791277	0
SNORA7B	2.02725	-0.227645	0.305949	-0.744063	0.456838	0
RHO	0.516123	0.0453611	0.160003	0.283501	0.776793	0
H1FOO	0	0	0	0	0	0
TMCC1-AS1	0.960884	0.206689	0.231552	0.892625	0.372058	0
TRH	0	0	0	0	0	0
ALG1L2	2.15794	-0.276594	0.30286	-0.913273	0.361099	0
COL6A4P2	0.274834	0.0582412	0.131632	0.442454	0.658161	0
COL6A5	0.350954	-0.00450764	0.142725	-0.0315828	0.974805	0
COL6A6	0.846414	0.0468604	0.205387	0.228157	0.819524	0
SNORA58	0.182413	-0.0348369	0.131632	-0.264653	0.791277	0
CPNE4	1.26883	0.249317	0.238622	1.04482	0.296107	0
MIR5704	0	0	0	0	0	0
ACKR4	4.82216	-0.48975	0.362103	-1.35251	0.176211	0
NPHP3-AS1	0.182413	-0.0348369	0.131632	-0.264653	0.791277	0
TMEM108	0	0	0	0	0	0
TMEM108-AS1	0	0	0	0	0	0
BFSP2	0.519494	0.0436747	0.160437	0.272223	0.785451	0
TF	2.7597	0.294385	0.299938	0.981486	0.326353	0
C3orf36	0.53234	-0.146449	0.162771	-0.899726	0.368266	0
MIR6827	0.505316	-0.140323	0.160375	-0.874966	0.381592	0
MIR4788	0	0	0	0	0	0
KY	2.93189	-0.378003	0.312894	-1.20809	0.227014	0
SOX14	0	0	0	0	0	0
LINC01210	0	0	0	0	0	0
A4GNT	0.516123	0.0453611	0.160003	0.283501	0.776793	0
PRR23A	0	0	0	0	0	0
PRR23B	0	0	0	0	0	0
PRR23C	0	0	0	0	0	0
BPESC1	0.337801	-0.0658629	0.131632	-0.500355	0.616825	0
PISRT1	0	0	0	0	0	0
RBP2	2.51509	0.0255449	0.29986	0.0851893	0.932111	0
CLSTN2	2.17244	0.111852	0.290089	0.385578	0.699809	0
CLSTN2-AS1	0	0	0	0	0	0
TRIM42	0	0	0	0	0	0
SPSB4	0	0	0	0	0	0
GRK7	4.64049	0.170828	0.352437	0.484704	0.627886	0
LOC100507389	0	0	0	0	0	0
PAQR9	2.4375	-0.254953	0.296041	-0.861209	0.389123	0
PAQR9-AS1	0.168901	-0.0348369	0.131632	-0.264653	0.791277	0
LOC100289361	3.19933	-0.45563	0.340073	-1.3398	0.180311	0
SLC9A9	1.24001	-0.159469	0.242097	-0.658698	0.51009	0
SLC9A9-AS1	0	0	0	0	0	0
PLSCR2	1.86521	0.139645	0.292078	0.478111	0.632572	0
PLSCR5	0	0	0	0	0	0
ZIC4	0	0	0	0	0	0
ZIC1	0	0	0	0	0	0
LOC440982	0	0	0	0	0	0
AGTR1	0.337441	-0.00438411	0.140832	-0.0311301	0.975166	0
CPB1	0	0	0	0	0	0
CPA3	0	0	0	0	0	0
HLTF-AS1	0	0	0	0	0	0
TM4SF4	0.16854	0.0272152	0.131632	0.206752	0.836204	0
ANKUB1	0.182413	-0.0348369	0.131632	-0.264653	0.791277	0
LINC01213	1.11313	0.0197462	0.237658	0.0830863	0.933783	0
LINC01214	0.793662	-0.0764386	0.214849	-0.355778	0.722007	0
ERICH6	0.829231	0.141066	0.204513	0.689767	0.490341	0
ERICH6-AS1	4.69194	0.200807	0.356746	0.562884	0.573514	0
LOC101928105	0.168901	-0.0348369	0.131632	-0.264653	0.791277	0
CLRN1	0.168901	-0.0348369	0.131632	-0.264653	0.791277	0
CLRN1-AS1	0	0	0	0	0	0
GPR171	0	0	0	0	0	0
P2RY14	0	0	0	0	0	0
P2RY13	0	0	0	0	0	0
P2RY12	0.337801	-0.0658629	0.131632	-0.500355	0.616825	0
MIR5186	0	0	0	0	0	0
AADACL2	0.168901	-0.0348369	0.131632	-0.264653	0.791277	0
AADACL2-AS1	1.89932	-0.0566864	0.271845	-0.208525	0.834819	0
TMEM14E	1.16966	0.126103	0.22681	0.555983	0.578222	0
C3orf79	0	0	0	0	0	0
ARHGEF26-AS1	0.336415	-0.0755939	0.140674	-0.53737	0.591012	0
ARHGEF26	2.20067	0.105788	0.274958	0.384744	0.700427	0
GPR149	0	0	0	0	0	0
LINC01487	0	0	0	0	0	0
LOC100507537	0	0	0	0	0	0
KCNAB1-AS2	0	0	0	0	0	0
KCNAB1-AS1	0	0	0	0	0	0
LINC00881	1.1422	-0.158606	0.229783	-0.690243	0.490041	0
IQCJ	0.167514	-0.0348369	0.131632	-0.264653	0.791277	0
IQCJ-SCHIP1	0	0	0	0	0	0
SCHIP1	0	0	0	0	0	0
MIR3919	0	0	0	0	0	0
IQCJ-SCHIP1-AS1	0.336415	-0.0755939	0.140674	-0.53737	0.591012	0
IL12A-AS1	0	0	0	0	0	0
IL12A	5.0493	-0.372289	0.358827	-1.03752	0.299495	0
LINC01100	0	0	0	0	0	0
MIR15B	0	0	0	0	0	0
MIR16-2	0	0	0	0	0	0
SCARNA7	0.624761	-0.0190983	0.18593	-0.102718	0.918187	0
OTOL1	0.182413	-0.0348369	0.131632	-0.264653	0.791277	0
LINC01192	0	0	0	0	0	0
MIR1263	0	0	0	0	0	0
LINC01324	0	0	0	0	0	0
SI	0	0	0	0	0	0
SLITRK3	0	0	0	0	0	0
LINC01322	0	0	0	0	0	0
BCHE	0.337081	0.0582412	0.131632	0.442454	0.658161	0
ZBBX	3.00156	-0.564751	0.311927	-1.81052	0.0702145	0
LINC01327	0	0	0	0	0	0
SERPINI2	0.691746	-0.107313	0.192825	-0.556528	0.57785	0
WDR49	2.10606	-0.17507	0.28019	-0.624827	0.532084	0
LINC01330	0	0	0	0	0	0
MIR551B	0	0	0	0	0	0
LOC100507661	1.36225	-0.100328	0.250308	-0.400817	0.688555	0
TERC	0.512106	-0.0481259	0.160219	-0.300375	0.763891	0
LRRIQ4	0.168901	-0.0348369	0.131632	-0.264653	0.791277	0
LRRC31	0.869782	-0.180925	0.222004	-0.814964	0.415093	0
SAMD7	0	0	0	0	0	0
LOC100128164	0.167514	-0.0348369	0.131632	-0.264653	0.791277	0
MIR6828	0.174305	0.0272152	0.131632	0.206752	0.836204	0
SLC7A14	0.516123	0.0453611	0.160003	0.283501	0.776793	0
SLC2A2	0	0	0	0	0	0
MIR569	0.174305	0.0272152	0.131632	0.206752	0.836204	0
TMEM212	0.337441	-0.00438411	0.140832	-0.0311301	0.975166	0
TMEM212-AS1	0	0	0	0	0	0
GHSR	0.31983	-0.00421949	0.138262	-0.030518	0.975654	0
SPATA16	0	0	0	0	0	0
NLGN1	0.364826	-0.0658629	0.131632	-0.500355	0.616825	0
NLGN1-AS1	0	0	0	0	0	0
NAALADL2-AS3	0	0	0	0	0	0
NAALADL2-AS2	0	0	0	0	0	0
MIR4789	0	0	0	0	0	0
NAALADL2-AS1	0	0	0	0	0	0
MIR7977	0	0	0	0	0	0
LINC01208	0	0	0	0	0	0
LINC01209	0	0	0	0	0	0
LINC00501	1.15586	-0.0572304	0.236646	-0.24184	0.808904	0
LINC00578	0.539131	-0.0510939	0.162434	-0.314553	0.753101	0
KCCAT211	0.337801	-0.0658629	0.131632	-0.500355	0.616825	0
LINC01014	0	0	0	0	0	0
KCNMB2-AS1	0	0	0	0	0	0
KCNMB2	0	0	0	0	0	0
LOC101928739	0.168901	-0.0348369	0.131632	-0.264653	0.791277	0
LOC101928790	0.137417	0.0272152	0.131632	0.206752	0.836204	0
LOC101928882	0.337081	0.0582412	0.131632	0.442454	0.658161	0
LOC102724604	0.337081	0.0582412	0.131632	0.442454	0.658161	0
LINC01206	0.522914	0.114587	0.147045	0.779263	0.435825	0
FLJ46066	0	0	0	0	0	0
KLHL6	0.168901	-0.0348369	0.131632	-0.264653	0.791277	0
KLHL6-AS1	0	0	0	0	0	0
MIR4448	0	0	0	0	0	0
ABCC5-AS1	1.34397	0.162974	0.235538	0.691921	0.488987	0
HTR3D	0	0	0	0	0	0
HTR3C	0	0	0	0	0	0
HTR3E	0.691454	0.183674	0.178706	1.0278	0.304044	0
VWA5B2	3.89285	-0.0578015	0.351773	-0.164315	0.869483	0
MIR1224	0	0	0	0	0	0
SNORD66	0.168901	-0.0348369	0.131632	-0.264653	0.791277	0
THPO	0	0	0	0	0	0
CHRD	1.01705	0.17926	0.218054	0.822091	0.411025	0
EIF2B5-AS1	0	0	0	0	0	0
LOC101928992	0	0	0	0	0	0
EHHADH-AS1	0	0	0	0	0	0
MIR5588	0	0	0	0	0	0
IGF2BP2-AS1	0.364826	-0.0658629	0.131632	-0.500355	0.616825	0
LOC253573	0	0	0	0	0	0
AHSG	0.504595	0.0428901	0.15901	0.269731	0.787367	0
FETUB	0	0	0	0	0	0
HRG	0.503929	-0.139952	0.160244	-0.873365	0.382464	0
KNG1	0.168901	-0.0348369	0.131632	-0.264653	0.791277	0
MIR1248	0	0	0	0	0	0
SNORA81	2.92406	-0.341189	0.326601	-1.04466	0.296178	0
LOC102724699	1.02137	-0.310699	0.222446	-1.39674	0.162493	0
ADIPOQ	0	0	0	0	0	0
ADIPOQ-AS1	0	0	0	0	0	0
LOC101929106	0.506702	-0.115202	0.145915	-0.789513	0.429812	0
RTP1	0.16854	0.0272152	0.131632	0.206752	0.836204	0
SST	0	0	0	0	0	0
RTP2	0.335028	-0.0658629	0.131632	-0.500355	0.616825	0
LOC100131635	0	0	0	0	0	0
FLJ42393	0.865758	0.220699	0.193693	1.13943	0.254525	0
LPP-AS1	0	0	0	0	0	0
MIR28	0	0	0	0	0	0
TPRG1-AS1	3.13679	-0.170445	0.336031	-0.507229	0.611994	0
TPRG1-AS2	0	0	0	0	0	0
MIR944	0	0	0	0	0	0
P3H2-AS1	0.337801	-0.0658629	0.131632	-0.500355	0.616825	0
TMEM207	0.505621	0.110136	0.145452	0.7572	0.44893	0
GMNC	0.351314	-0.0777027	0.142546	-0.545106	0.58568	0
SNAR-I	0	0	0	0	0	0
OSTN	1.55648	0.037577	0.241051	0.155888	0.876121	0
UTS2B	2.99558	0.0465679	0.333113	0.139796	0.888821	0
LINCR-0002	0	0	0	0	0	0
PYDC2	0	0	0	0	0	0
FGF12-AS1	0	0	0	0	0	0
HRASLS	0.504595	0.0428901	0.15901	0.269731	0.787367	0
MGC2889	0	0	0	0	0	0
ATP13A5	0.137417	0.0272152	0.131632	0.206752	0.836204	0
ATP13A5-AS1	0	0	0	0	0	0
ATP13A4	2.17586	0.220861	0.299497	0.737438	0.460856	0
ATP13A4-AS1	0	0	0	0	0	0
OPA1-AS1	3.07752	0.203498	0.30488	0.667468	0.504473	0
LOC647323	1.98633	-0.0301866	0.294034	-0.102664	0.91823	0
DPPA2P3	0.137417	0.0272152	0.131632	0.206752	0.836204	0
LOC100505920	0	0	0	0	0	0
LOC101929337	0.137417	0.0272152	0.131632	0.206752	0.836204	0
LINC00887	2.88556	0.10925	0.328897	0.332171	0.73976	0
CPN2	0	0	0	0	0	0
LRRC15	1.6939	-0.445393	0.279888	-1.59133	0.111536	0
GP5	0.579765	0.0670014	0.167706	0.399517	0.689513	0
LOC100507391	1.30029	0.0725333	0.235736	0.307689	0.758319	0
XXYLT1-AS1	1.3618	-0.264551	0.238293	-1.11019	0.266916	0
MIR3137	0	0	0	0	0	0
SDHAP2	0.182413	-0.0348369	0.131632	-0.264653	0.791277	0
LINC00969	0	0	0	0	0	0
MIR570	0	0	0	0	0	0
MIR6829	4.7429	-0.319708	0.358582	-0.891591	0.372612	0
LINC00885	0	0	0	0	0	0
ZDHHC19	0.167514	-0.0348369	0.131632	-0.264653	0.791277	0
TM4SF19-TCTEX1D2	0	0	0	0	0	0
TM4SF19	0	0	0	0	0	0
SMCO1	0	0	0	0	0	0
LINC01063	3.00435	-0.227783	0.338596	-0.67273	0.501119	0
RNU6-42P	0	0	0	0	0	0
MIR4797	0	0	0	0	0	0
DLG1-AS1	4.45645	0.131456	0.347303	0.378506	0.705055	0
MIR922	0	0	0	0	0	0
LMLN-AS1	0.350954	-0.00450764	0.142725	-0.0315828	0.974805	0
ANKRD18DP	0.167514	-0.0348369	0.131632	-0.264653	0.791277	0
FAM157A	1.06336	-0.0988004	0.220043	-0.449005	0.653428	0
ZNF876P	4.84668	-0.430704	0.346962	-1.24136	0.214474	0
ZNF732	0.167514	-0.0348369	0.131632	-0.264653	0.791277	0
MIR571	0	0	0	0	0	0
PDE6B	0.853204	0.149104	0.207806	0.717516	0.473056	0
RNF212	0.336415	-0.0755939	0.140674	-0.53737	0.591012	0
TMED11P	0	0	0	0	0	0
NKX1-1	0	0	0	0	0	0
SCARNA22	3.10004	-0.592931	0.331557	-1.78832	0.0737239	0
MIR943	0.702267	-0.111874	0.193528	-0.578077	0.563212	0
MIR4800	0	0	0	0	0	0
CFAP99	3.29745	-0.127708	0.329047	-0.388115	0.697931	0
HTT-AS	1.368	0.179987	0.251619	0.715313	0.474416	0
MSANTD1	4.83516	0.535062	0.355772	1.50395	0.132595	0
HGFAC	1.30373	0.307308	0.257198	1.19483	0.232153	0
LINC00955	0	0	0	0	0	0
LOC100133461	0	0	0	0	0	0
OTOP1	0	0	0	0	0	0
STX18-IT1	0.348609	0.0582412	0.131632	0.442454	0.658161	0
STX18-AS1	3.2971	-0.198327	0.337954	-0.586846	0.557307	0
LOC101928279	0	0	0	0	0	0
LINC01396	0	0	0	0	0	0
LOC101928306	0	0	0	0	0	0
CYTL1	0	0	0	0	0	0
STK32B	0	0	0	0	0	0
LINC01587	0	0	0	0	0	0
EVC2	0	0	0	0	0	0
EVC	0.883654	-0.275211	0.211473	-1.3014	0.193122	0
CRMP1	0.674162	0.147854	0.161742	0.914133	0.360647	0
MIR378D1	0	0	0	0	0	0
JAKMIP1	0	0	0	0	0	0
LOC285484	0	0	0	0	0	0
LOC100129931	1.33376	-0.0132068	0.261273	-0.0505479	0.959686	0
FLJ36777	0.691814	0.0880088	0.177376	0.49617	0.619774	0
SORCS2	3.17633	0.476414	0.3353	1.42086	0.155358	0
MIR4798	0	0	0	0	0	0
MIR4274	0	0	0	0	0	0
LOC389199	1.51354	-0.176159	0.273915	-0.643113	0.520151	0
MIR95	0	0	0	0	0	0
GPR78	3.62677	-0.128884	0.346348	-0.372122	0.709802	0
HMX1	0	0	0	0	0	0
LOC650293	0	0	0	0	0	0
USP17L10	0	0	0	0	0	0
USP17L20	0	0	0	0	0	0
USP17L18	0	0	0	0	0	0
USP17L11	0	0	0	0	0	0
USP17L21	0	0	0	0	0	0
USP17L12	0	0	0	0	0	0
USP17L13	0	0	0	0	0	0
USP17L15	0	0	0	0	0	0
USP17L17	0	0	0	0	0	0
USP17L19	0	0	0	0	0	0
USP17L22	0	0	0	0	0	0
USP17L26	0	0	0	0	0	0
USP17L27	0	0	0	0	0	0
USP17L29	0	0	0	0	0	0
USP17L30	0	0	0	0	0	0
USP17L25	0	0	0	0	0	0
USP17L24	0	0	0	0	0	0
USP17L5	0	0	0	0	0	0
USP17L28	0	0	0	0	0	0
USP17L9P	0	0	0	0	0	0
USP17L6P	0	0	0	0	0	0
DEFB131	0	0	0	0	0	0
MIR548I2	0	0	0	0	0	0
DRD5	0	0	0	0	0	0
MIR3138	0	0	0	0	0	0
ZNF518B	0	0	0	0	0	0
CLNK	0.337801	-0.0658629	0.131632	-0.500355	0.616825	0
MIR572	0	0	0	0	0	0
LOC101929019	0	0	0	0	0	0
LINC01097	0	0	0	0	0	0
MIR5091	0.41225	0.0870084	0.136278	0.638463	0.523172	0
LINC01182	0	0	0	0	0	0
LINC01085	0.779429	0.13425	0.202776	0.66206	0.507933	0
LINC00504	1.77749	0.0235041	0.295179	0.0796266	0.936534	0
CPEB2-AS1	0	0	0	0	0	0
LOC101929095	0	0	0	0	0	0
C1QTNF7	0.174305	0.0272152	0.131632	0.206752	0.836204	0
CD38	2.06582	-0.52312	0.295425	-1.77074	0.0766044	0
FGFBP2	0.626147	-0.0193991	0.186045	-0.104271	0.916954	0
LDB2	0	0	0	0	0	0
LOC101929123	0	0	0	0	0	0
CLRN2	0	0	0	0	0	0
SLIT2-IT1	0	0	0	0	0	0
MIR218-1	0	0	0	0	0	0
MIR7978	0	0	0	0	0	0
KCNIP4-IT1	0	0	0	0	0	0
GBA3	0.998132	0.0852202	0.216555	0.393527	0.69393	0
MIR573	2.42599	-0.081599	0.318252	-0.256397	0.797644	0
LGI2	0	0	0	0	0	0
SEPSECS-AS1	0	0	0	0	0	0
SLC34A2	0.442348	0.0305453	0.153515	0.198973	0.842284	0
CCKAR	0	0	0	0	0	0
LOC101929199	0	0	0	0	0	0
MIR4275	0	0	0	0	0	0
LOC102723778	0	0	0	0	0	0
LOC102723828	0	0	0	0	0	0
LOC101928622	0	0	0	0	0	0
LOC439933	0	0	0	0	0	0
DTHD1	1.78622	-0.355096	0.259448	-1.36866	0.171106	0
MIR1255B1	0	0	0	0	0	0
MIR4801	0	0	0	0	0	0
NWD2	0.517442	-0.142766	0.16144	-0.884328	0.376519	0
PTTG2	0.675603	-0.151766	0.162519	-0.933838	0.350387	0
LINC01258	0	0	0	0	0	0
TLR10	1.54428	-0.136878	0.258178	-0.530169	0.595995	0
MIR574	0.349927	-0.0775094	0.142376	-0.544401	0.586166	0
MIR5591	0	0	0	0	0	0
LOC401127	3.85356	0.364929	0.351045	1.03955	0.298549	0
LOC344967	2.20972	0.175653	0.280254	0.626763	0.530814	0
RHOH	0.182413	-0.0348369	0.131632	-0.264653	0.791277	0
LOC101060498	0.16854	0.0272152	0.131632	0.206752	0.836204	0
CHRNA9	0.518828	-0.16856	0.174475	-0.966099	0.333995	0
MIR4802	0	0	0	0	0	0
UCHL1-AS1	0	0	0	0	0	0
UCHL1	0.842396	-0.0503926	0.205272	-0.245491	0.806076	0
PHOX2B	0	0	0	0	0	0
LINC00682	0	0	0	0	0	0
BEND4	0.137417	0.0272152	0.131632	0.206752	0.836204	0
SHISA3	1.72538	-0.523952	0.272736	-1.92109	0.0547199	0
GRXCR1	0	0	0	0	0	0
LVCAT1	0	0	0	0	0	0
KCTD8	1.31184	0.204272	0.265807	0.768496	0.442193	0
YIPF7	0.684956	-0.187869	0.178981	-1.04966	0.293874	0
GABRG1	0	0	0	0	0	0
GABRA2	0	0	0	0	0	0
COX7B2	0	0	0	0	0	0
GABRA4	0	0	0	0	0	0
GABRB1	0	0	0	0	0	0
MIR8053	0	0	0	0	0	0
LOC101927179	0	0	0	0	0	0
LOC101927157	0.304931	-0.00407687	0.135991	-0.029979	0.976084	0
ZAR1	0.336055	-0.0043713	0.140634	-0.0310829	0.975203	0
CWH43	0.654858	-0.115547	0.18903	-0.611265	0.541024	0
MIR4449	0.854598	0.128855	0.191948	0.6713	0.502029	0
SNORA26	5.04357	0.18843	0.361371	0.52143	0.602067	0
ERVMER34-1	4.04129	-0.29186	0.353592	-0.825417	0.409135	0
LOC152578	0	0	0	0	0	0
LNX1-AS1	0	0	0	0	0	0
LNX1-AS2	3.08218	0.18032	0.335386	0.537651	0.590818	0
LOC100506444	0	0	0	0	0	0
GSX2	2.40131	0.156792	0.294129	0.533072	0.593984	0
KIT	0.986604	0.0956935	0.230222	0.415658	0.67766	0
KDR	1.65576	-0.0164259	0.264591	-0.0620804	0.950499	0
SRD5A3-AS1	4.49463	-0.0688273	0.346111	-0.198859	0.842373	0
PDCL2	0.842702	0.177739	0.175691	1.01166	0.311702	0
LOC644145	0	0	0	0	0	0
THEGL	4.06322	-0.240495	0.343402	-0.700332	0.48372	0
SPINK2	0	0	0	0	0	0
IGFBP7-AS1	0.98084	0.0820491	0.215647	0.380478	0.703591	0
LOC101928851	0	0	0	0	0	0
MIR548AG1	0	0	0	0	0	0
ADGRL3-AS1	0.16854	0.0272152	0.131632	0.206752	0.836204	0
TECRL	0	0	0	0	0	0
LOC401134	0	0	0	0	0	0
EPHA5	0	0	0	0	0	0
EPHA5-AS1	0	0	0	0	0	0
MIR1269A	0	0	0	0	0	0
LOC101927237	0.522914	0.114587	0.147045	0.779263	0.435825	0
STAP1	1.12804	0.259392	0.245825	1.05519	0.291339	0
TMPRSS11D	1.90336	-0.0215928	0.257213	-0.0839489	0.933097	0
TMPRSS11A	0.174305	0.0272152	0.131632	0.206752	0.836204	0
TMPRSS11GP	0	0	0	0	0	0
TMPRSS11F	0.676847	-0.0872532	0.177002	-0.492951	0.622047	0
LOC550113	0	0	0	0	0	0
SYT14P1	0	0	0	0	0	0
FTLP10	0	0	0	0	0	0
TMPRSS11BNL	0	0	0	0	0	0
TMPRSS11B	0.182413	-0.0348369	0.131632	-0.264653	0.791277	0
TMPRSS11E	0	0	0	0	0	0
UGT2B17	0	0	0	0	0	0
UGT2B15	0	0	0	0	0	0
UGT2B10	0	0	0	0	0	0
UGT2A3	0	0	0	0	0	0
UGT2B7	0	0	0	0	0	0
UGT2B11	0	0	0	0	0	0
UGT2B28	0	0	0	0	0	0
UGT2B4	0	0	0	0	0	0
UGT2A1	0	0	0	0	0	0
UGT2A2	0	0	0	0	0	0
SULT1B1	0.356718	-0.00455963	0.143512	-0.0317717	0.974654	0
SULT1E1	0	0	0	0	0	0
CSN1S1	0.512106	-0.0481259	0.160219	-0.300375	0.763891	0
CSN2	0	0	0	0	0	0
STATH	0	0	0	0	0	0
HTN3	0	0	0	0	0	0
HTN1	0	0	0	0	0	0
CSN1S2AP	0	0	0	0	0	0
CSN1S2BP	0	0	0	0	0	0
PRR27	0	0	0	0	0	0
FDCSP	0.137417	0.0272152	0.131632	0.206752	0.836204	0
CSN3	1.19027	-0.362855	0.236981	-1.53115	0.125731	0
CABS1	0	0	0	0	0	0
SMR3A	0	0	0	0	0	0
SMR3B	0.168901	-0.0348369	0.131632	-0.264653	0.791277	0
PROL1	0	0	0	0	0	0
MUC7	0	0	0	0	0	0
AMTN	0	0	0	0	0	0
AMBN	0	0	0	0	0	0
ENAM	1.49731	0.33607	0.263062	1.27753	0.201416	0
JCHAIN	0.519494	0.0436747	0.160437	0.272223	0.785451	0
GC	0	0	0	0	0	0
NPFFR2	0	0	0	0	0	0
ADAMTS3	3.91568	-0.246893	0.319696	-0.772275	0.439951	0
AFP	0	0	0	0	0	0
AFM	0.547239	-0.124249	0.149552	-0.830805	0.406084	0
LOC728040	0	0	0	0	0	0
PF4V1	0.174305	0.0272152	0.131632	0.206752	0.836204	0
PF4	0	0	0	0	0	0
PPBP	0	0	0	0	0	0
PPBPP2	0	0	0	0	0	0
EPGN	5.13087	-0.169783	0.363568	-0.46699	0.640507	0
LOC100507388	0.167514	-0.0348369	0.131632	-0.264653	0.791277	0
LOC441025	0	0	0	0	0	0
C4orf26	2.5502	0.234851	0.316622	0.741741	0.458244	0
PPEF2	1.00894	0.24984	0.20426	1.22315	0.221275	0
LOC101928809	0.174305	0.0272152	0.131632	0.206752	0.836204	0
CXCL9	0.174305	0.0272152	0.131632	0.206752	0.836204	0
ART3	0	0	0	0	0	0
FAM47E-STBD1	0	0	0	0	0	0
MIR4450	0	0	0	0	0	0
MIR548AH	0	0	0	0	0	0
CXCL13	0.341819	-0.00442439	0.141452	-0.0312783	0.975048	0
LINC01088	3.75438	0.382643	0.337176	1.13485	0.256439	0
NAA11	0	0	0	0	0	0
GK2	0	0	0	0	0	0
LINC00989	0	0	0	0	0	0
PCAT4	0.337081	0.0582412	0.131632	0.442454	0.658161	0
FGF5	0	0	0	0	0	0
C4orf22	2.60729	-0.655962	0.312683	-2.09785	0.0359185	0
BMP3	1.70268	-0.105254	0.280093	-0.375785	0.707077	0
LINC00575	0	0	0	0	0	0
MIR575	0.348609	0.0582412	0.131632	0.442454	0.658161	0
LOC101928978	0	0	0	0	0	0
MIR4451	0	0	0	0	0	0
LOC101929064	0	0	0	0	0	0
MIR4452	0	0	0	0	0	0
SLC10A6	1.09926	0.125573	0.23877	0.525918	0.598945	0
MIR5705	0	0	0	0	0	0
SPARCL1	4.35983	0.121789	0.354612	0.343443	0.731265	0
DSPP	0.137417	0.0272152	0.131632	0.206752	0.836204	0
DMP1	0	0	0	0	0	0
IBSP	0.167514	-0.0348369	0.131632	-0.264653	0.791277	0
MEPE	0	0	0	0	0	0
PYURF	0	0	0	0	0	0
PIGY	0	0	0	0	0	0
RNU6-33P	0	0	0	0	0	0
SNCA-AS1	0.494134	0.0436791	0.171208	0.255123	0.798628	0
MMRN1	0	0	0	0	0	0
LOC101929194	0	0	0	0	0	0
GRID2	0.505621	0.110136	0.145452	0.7572	0.44893	0
ATOH1	0	0	0	0	0	0
LOC101929210	0	0	0	0	0	0
HPGDS	1.47395	0.0335888	0.28196	0.119126	0.905175	0
BMPR1B-AS1	0.167514	-0.0348369	0.131632	-0.264653	0.791277	0
PDHA2	0	0	0	0	0	0
RNU6-34P	0	0	0	0	0	0
STPG2-AS1	0	0	0	0	0	0
MIR3684	0	0	0	0	0	0
ADH4	1.56466	0.126155	0.252567	0.499494	0.617431	0
PCNAP1	0	0	0	0	0	0
ADH6	4.84721	-0.0082508	0.3633	-0.0227107	0.981881	0
ADH1A	1.54808	-0.0541635	0.27037	-0.200331	0.841222	0
ADH1B	1.47971	0.0347676	0.282094	0.123248	0.90191	0
ADH7	0	0	0	0	0	0
C4orf17	0	0	0	0	0	0
LOC256880	3.5814	-0.162712	0.346011	-0.470251	0.638176	0
DDIT4L	1.14733	-0.0610052	0.241562	-0.252544	0.80062	0
LOC101929353	0	0	0	0	0	0
EMCN	0.182413	-0.0348369	0.131632	-0.264653	0.791277	0
LINC01216	0	0	0	0	0	0
MIR8066	0	0	0	0	0	0
MIR1255A	0	0	0	0	0	0
LOC102723704	0.487344	-0.0618725	0.17021	-0.363506	0.716227	0
LOC105377348	0	0	0	0	0	0
LOC101929448	0	0	0	0	0	0
TACR3	0	0	0	0	0	0
LOC101929468	0.168901	-0.0348369	0.131632	-0.264653	0.791277	0
TET2-AS1	0.51751	0.045151	0.16016	0.281911	0.778012	0
ARHGEF38-IT1	0	0	0	0	0	0
LOC101929529	0.861673	-0.0665029	0.229379	-0.289926	0.771873	0
LOC101929577	2.45953	0.0197469	0.321682	0.0613865	0.951051	0
GIMD1	0	0	0	0	0	0
DKK2	4.12449	0.47481	0.327988	1.44764	0.147717	0
LOC101929595	2.0764	0.168412	0.283933	0.593139	0.553088	0
LEF1-AS1	0.472445	-0.0517322	0.156085	-0.331436	0.740315	0
RPL34-AS1	1.32806	0.209857	0.264102	0.794606	0.426843	0
COL25A1	4.31049	0.542801	0.354517	1.5311	0.125745	0
MIR576	0	0	0	0	0	0
RRH	2.5772	-0.339302	0.316786	-1.07108	0.284136	0
RNU6-35P	0	0	0	0	0	0
ENPEP	1.70582	-0.200592	0.276997	-0.724167	0.468963	0
MIR297	0	0	0	0	0	0
MIR367	0.168901	-0.0348369	0.131632	-0.264653	0.791277	0
MIR302D	0.182413	-0.0348369	0.131632	-0.264653	0.791277	0
MIR302A	0.356718	-0.00455963	0.143512	-0.0317717	0.974654	0
MIR302C	0.834635	0.215115	0.191547	1.12304	0.261421	0
MIR302B	0.673856	-0.10598	0.191278	-0.554064	0.579535	0
MIR1243	0	0	0	0	0	0
MIR8082	0	0	0	0	0	0
MIR577	0	0	0	0	0	0
NDST4	0	0	0	0	0	0
MIR1973	0	0	0	0	0	0
TRAM1L1	0	0	0	0	0	0
LINC01378	0	0	0	0	0	0
LOC101929741	2.70548	-0.126596	0.315965	-0.400665	0.688667	0
MYOZ2	1.88926	0.365055	0.291192	1.25366	0.209967	0
LOC101929762	1.65331	-0.0104408	0.264503	-0.0394732	0.968513	0
FABP2	0	0	0	0	0	0
LINC01365	0	0	0	0	0	0
LOC100996694	0	0	0	0	0	0
NDNF	4.04471	-0.200016	0.353048	-0.56654	0.571026	0
QRFPR	0.137417	0.0272152	0.131632	0.206752	0.836204	0
TMEM155	0	0	0	0	0	0
PP12613	0	0	0	0	0	0
TRPC3	1.51786	-0.134922	0.255911	-0.527221	0.59804	0
ADAD1	0	0	0	0	0	0
IL2	0	0	0	0	0	0
IL21	0	0	0	0	0	0
IL21-AS1	0	0	0	0	0	0
MIR2054	0	0	0	0	0	0
SLC25A31	0.921583	0.0716425	0.212404	0.337293	0.735896	0
LOC101927282	0	0	0	0	0	0
LOC101927305	0	0	0	0	0	0
LINC01256	0	0	0	0	0	0
LOC101927359	0	0	0	0	0	0
PCDH10	0	0	0	0	0	0
PABPC4L	0	0	0	0	0	0
LINC00613	0	0	0	0	0	0
PCDH18	0.517442	-0.142766	0.16144	-0.884328	0.376519	0
LINC00499	0	0	0	0	0	0
MGARP	4.99427	-0.620776	0.35522	-1.74758	0.0805365	0
MGAT4D	0	0	0	0	0	0
UCP1	1.69836	-0.485048	0.264907	-1.83101	0.0670984	0
RNF150	2.29188	-0.0921861	0.287288	-0.320884	0.748299	0
MIR3139	0	0	0	0	0	0
SMARCA5-AS1	1.02107	-0.239348	0.233351	-1.0257	0.305034	0
FREM3	1.00786	0.0761229	0.216853	0.351034	0.725563	0
GYPE	0.137417	0.0272152	0.131632	0.206752	0.836204	0
LOC101927636	0.16854	0.0272152	0.131632	0.206752	0.836204	0
GYPB	0	0	0	0	0	0
GYPA	0	0	0	0	0	0
SMAD1-AS2	0.182413	-0.0348369	0.131632	-0.264653	0.791277	0
SMAD1-AS1	0	0	0	0	0	0
C4orf51	0.348609	0.0582412	0.131632	0.442454	0.658161	0
LINC01095	0	0	0	0	0	0
MIR7849	0	0	0	0	0	0
POU4F2	0	0	0	0	0	0
TTC29	3.75168	-0.277976	0.315815	-0.880186	0.378758	0
MIR548G	0	0	0	0	0	0
EDNRA	0.174305	0.0272152	0.131632	0.206752	0.836204	0
MIR4799	0	0	0	0	0	0
LOC101927849	0	0	0	0	0	0
MAB21L2	0.343205	-0.00443709	0.141647	-0.031325	0.97501	0
SNORD73A	0	0	0	0	0	0
PRSS48	0.351314	-0.0777027	0.142546	-0.545106	0.58568	0
LOC100996286	0	0	0	0	0	0
DEAR	0.274834	0.0582412	0.131632	0.442454	0.658161	0
MIR3140	0	0	0	0	0	0
MIR4453	0	0	0	0	0	0
RNF175	0.899595	0.0594115	0.20848	0.284975	0.775663	0
SFRP2	0	0	0	0	0	0
FGB	0	0	0	0	0	0
FGA	0.522914	0.114587	0.147045	0.779263	0.435825	0
FGG	2.29765	0.240477	0.302923	0.793856	0.427279	0
LRAT	2.83919	-0.0723972	0.33275	-0.217572	0.827762	0
RBM46	0.876932	-0.158384	0.210564	-0.752189	0.451938	0
NPY2R	0	0	0	0	0	0
MAP9	0	0	0	0	0	0
LOC102724776	0	0	0	0	0	0
GUCY1A3	1.22145	0.124961	0.225554	0.554017	0.579567	0
GUCY1B3	0	0	0	0	0	0
ASIC5	0	0	0	0	0	0
TDO2	0	0	0	0	0	0
GRIA2	0.990613	-0.0237204	0.215188	-0.110231	0.912226	0
LOC340017	0	0	0	0	0	0
C4orf45	1.31792	0.157712	0.234526	0.67247	0.501284	0
MIR3688-1	0	0	0	0	0	0
MIR3688-2	0	0	0	0	0	0
FSTL5	0	0	0	0	0	0
LOC101928052	0	0	0	0	0	0
NPY1R	2.04159	0.0975622	0.292256	0.333824	0.738512	0
NPY5R	0	0	0	0	0	0
TKTL2	1.80399	-0.225208	0.260432	-0.864745	0.387179	0
LINC01207	0	0	0	0	0	0
APELA	0	0	0	0	0	0
TRIM61	0	0	0	0	0	0
FAM218A	0	0	0	0	0	0
TRIM60	0	0	0	0	0	0
GK3P	2.56128	-0.422643	0.312436	-1.35274	0.17614	0
MIR578	0	0	0	0	0	0
LINC01179	0	0	0	0	0	0
LOC101928131	0	0	0	0	0	0
TLL1	3.72284	0.13905	0.342294	0.40623	0.684574	0
LOC100506085	0	0	0	0	0	0
MFAP3L	1.98904	-0.230507	0.295751	-0.779396	0.435746	0
LINC01612	0	0	0	0	0	0
LOC100506122	0	0	0	0	0	0
MIR6082	0	0	0	0	0	0
LOC101928314	0	0	0	0	0	0
MIR548T	0	0	0	0	0	0
SCRG1	0.97337	0.0874653	0.22947	0.381163	0.703083	0
HAND2	0	0	0	0	0	0
HAND2-AS1	0	0	0	0	0	0
LOC101928509	0.174305	0.0272152	0.131632	0.206752	0.836204	0
MIR4276	0	0	0	0	0	0
GLRA3	0.486026	0.126838	0.158151	0.802007	0.422549	0
LOC101928551	0	0	0	0	0	0
ADAM29	0	0	0	0	0	0
LOC101928590	0	0	0	0	0	0
WDR17	0.168901	-0.0348369	0.131632	-0.264653	0.791277	0
SPATA4	3.43901	-0.16566	0.332113	-0.498807	0.617915	0
ASB5	0.855549	0.0417851	0.20416	0.204668	0.837831	0
LINC01098	0	0	0	0	0	0
LINC01099	0.182413	-0.0348369	0.131632	-0.264653	0.791277	0
LINC00290	0	0	0	0	0	0
LOC90768	0	0	0	0	0	0
MIR1305	0	0	0	0	0	0
TENM3	0.612275	0.0869312	0.18523	0.469315	0.638844	0
FAM92A1P2	0	0	0	0	0	0
WWC2-AS1	0	0	0	0	0	0
CLDN22	0	0	0	0	0	0
CLDN24	1.30132	0.18688	0.252947	0.738811	0.460022	0
ENPP6	0.137417	0.0272152	0.131632	0.206752	0.836204	0
LOC728175	0.874159	-0.157835	0.210388	-0.750208	0.453129	0
LOC102723766	1.01701	0.251221	0.204737	1.22704	0.219807	0
LVCAT8	0.167514	-0.0348369	0.131632	-0.264653	0.791277	0
SLED1	0.16854	0.0272152	0.131632	0.206752	0.836204	0
LOC731424	0	0	0	0	0	0
MIR3945	0	0	0	0	0	0
LINC01093	0	0	0	0	0	0
MIR4455	0	0	0	0	0	0
HELT	2.93257	-0.0345635	0.321259	-0.107588	0.914323	0
KLKB1	2.90622	0.100832	0.322387	0.312766	0.754458	0
F11	0	0	0	0	0	0
F11-AS1	0	0	0	0	0	0
MTNR1A	3.16807	-0.133737	0.324732	-0.411839	0.680458	0
LOC339975	0	0	0	0	0	0
LOC100506272	0	0	0	0	0	0
ZFP42	0	0	0	0	0	0
TRIML2	0	0	0	0	0	0
TRIML1	0	0	0	0	0	0
LINC01060	0	0	0	0	0	0
LINC01262	0	0	0	0	0	0
FRG1	2.87373	-0.173955	0.33478	-0.519608	0.603337	0
FRG2	0.182413	-0.0348369	0.131632	-0.264653	0.791277	0
DBET	0	0	0	0	0	0
DUX4	0	0	0	0	0	0
ANKRD20A12P	0	0	0	0	0	0
PLEKHG4B	2.42108	-0.636098	0.291176	-2.18458	0.0289194	0
LRRC14B	1.18618	-0.108909	0.211071	-0.515982	0.605867	0
HRAT5	0.16854	0.0272152	0.131632	0.206752	0.836204	0
MIR4456	0	0	0	0	0	0
LOC100996325	0	0	0	0	0	0
LOC100506688	0	0	0	0	0	0
NKD2	0.168901	-0.0348369	0.131632	-0.264653	0.791277	0
MIR4635	0.167514	-0.0348369	0.131632	-0.264653	0.791277	0
CTD-3080P12.3	0	0	0	0	0	0
SLC6A19	0.661649	-0.0121702	0.200914	-0.0605742	0.951698	0
SLC6A18	0.348609	0.0582412	0.131632	0.442454	0.658161	0
TERT	0.699855	-0.194106	0.181609	-1.06881	0.285155	0
MIR4457	0	0	0	0	0	0
LINC01511	0	0	0	0	0	0
SLC6A3	0	0	0	0	0	0
MIR6075	0	0	0	0	0	0
MIR4277	0	0	0	0	0	0
LOC101929034	0	0	0	0	0	0
IRX4	0	0	0	0	0	0
CTD-2194D22.4	0	0	0	0	0	0
LOC100506858	0	0	0	0	0	0
IRX2	0	0	0	0	0	0
C5orf38	0	0	0	0	0	0
LINC01377	0	0	0	0	0	0
LINC01019	0	0	0	0	0	0
LINC01017	0	0	0	0	0	0
IRX1	0	0	0	0	0	0
LOC101929153	0	0	0	0	0	0
LINC01020	0	0	0	0	0	0
CTD-2297D10.2	0	0	0	0	0	0
ADAMTS16	0.41225	0.0870084	0.136278	0.638463	0.523172	0
FLJ33360	0.337081	0.0582412	0.131632	0.442454	0.658161	0
UBE2QL1	0	0	0	0	0	0
LINC01018	1.02204	-0.0959799	0.21808	-0.440114	0.659854	0
LOC100505625	0.821054	0.0415562	0.203803	0.203904	0.838429	0
MIR4278	0	0	0	0	0	0
LOC442132	0	0	0	0	0	0
ADCY2	0	0	0	0	0	0
C5orf49	2.41727	-0.627527	0.289803	-2.16536	0.0303602	0
LOC729506	0.721544	-0.0955855	0.180529	-0.529474	0.596477	0
MIR4458	0	0	0	0	0	0
LOC101929284	0	0	0	0	0	0
SEMA5A	0	0	0	0	0	0
MIR4636	0	0	0	0	0	0
CTD-2201E9.1	0	0	0	0	0	0
SNHG18	0	0	0	0	0	0
SNORD123	0	0	0	0	0	0
TAS2R1	0	0	0	0	0	0
LOC285692	0	0	0	0	0	0
ROPN1L-AS1	0.506702	-0.115202	0.145915	-0.789513	0.429812	0
MIR6131	0	0	0	0	0	0
LOC101929412	0.167514	-0.0348369	0.131632	-0.264653	0.791277	0
CTNND2	2.88421	0.393559	0.323975	1.21478	0.224448	0
LINC01194	0	0	0	0	0	0
MIR4637	0	0	0	0	0	0
LOC101929454	0	0	0	0	0	0
FBXL7	0.780455	0.210289	0.189718	1.10843	0.267678	0
CTD-2350J17.1	0	0	0	0	0	0
MIR887	0	0	0	0	0	0
MARCH11	0	0	0	0	0	0
LOC101929505	0	0	0	0	0	0
LOC101929524	0	0	0	0	0	0
LOC285696	0	0	0	0	0	0
BASP1	0.350954	-0.00450764	0.142725	-0.0315828	0.974805	0
LOC401177	0	0	0	0	0	0
CDH18	0	0	0	0	0	0
CDH12	0	0	0	0	0	0
PMCHL1	0	0	0	0	0	0
PRDM9	0	0	0	0	0	0
C5orf17	0	0	0	0	0	0
CDH10	0.337081	0.0582412	0.131632	0.442454	0.658161	0
LOC340107	0	0	0	0	0	0
CDH9	0	0	0	0	0	0
LINC01021	0	0	0	0	0	0
LSP1P3	0	0	0	0	0	0
LOC101929645	0	0	0	0	0	0
LOC101929660	0	0	0	0	0	0
LOC101929681	0	0	0	0	0	0
CDH6	0	0	0	0	0	0
MIR4279	0	0	0	0	0	0
MIR579	0	0	0	0	0	0
NPR3	3.27591	0.294003	0.328711	0.894414	0.3711	0
LOC340113	0.505316	-0.140323	0.160375	-0.874966	0.381592	0
ADAMTS12	0.174305	0.0272152	0.131632	0.206752	0.836204	0
RXFP3	0	0	0	0	0	0
SLC45A2	0	0	0	0	0	0
C1QTNF3-AMACR	0	0	0	0	0	0
TTC23L	4.65574	0.191836	0.354806	0.54068	0.588728	0
AGXT2	0	0	0	0	0	0
PRLR	5.14713	-0.202539	0.345611	-0.586033	0.557853	0
CAPSL	1.18963	0.0421091	0.211383	0.199208	0.8421	0
LOC100506406	0	0	0	0	0	0
UGT3A1	0.182413	-0.0348369	0.131632	-0.264653	0.791277	0
MIR580	0.53234	-0.146449	0.162771	-0.899726	0.368266	0
GDNF	0	0	0	0	0	0
GDNF-AS1	0.676847	-0.0872532	0.177002	-0.492951	0.622047	0
EGFLAM	0.16854	0.0272152	0.131632	0.206752	0.836204	0
EGFLAM-AS4	0	0	0	0	0	0
EGFLAM-AS2	0	0	0	0	0	0
MIR3650	0	0	0	0	0	0
OSMR-AS1	3.03847	-0.143366	0.300211	-0.477552	0.632969	0
LINC01265	1.41002	0.332024	0.261645	1.26898	0.204447	0
C9	0.706645	-0.110396	0.193988	-0.569085	0.569299	0
LOC101926940	0	0	0	0	0	0
LINC00603	0	0	0	0	0	0
SNORD72	1.39985	-0.00399016	0.237391	-0.0168084	0.986589	0
C7	0.341819	-0.00442439	0.141452	-0.0312783	0.975048	0
MROH2B	0	0	0	0	0	0
C6	0	0	0	0	0	0
OXCT1-AS1	2.0421	-0.128963	0.258253	-0.499366	0.617522	0
LOC101926960	0	0	0	0	0	0
GHR	0.274834	0.0582412	0.131632	0.442454	0.658161	0
FGF10	0	0	0	0	0	0
FGF10-AS1	0	0	0	0	0	0
BRCAT107	0.174305	0.0272152	0.131632	0.206752	0.836204	0
HCN1	0.16854	0.0272152	0.131632	0.206752	0.836204	0
LOC100287592	0.838958	-0.222596	0.192861	-1.15418	0.248427	0
MIR581	0.174305	0.0272152	0.131632	0.206752	0.836204	0
LINC01033	0	0	0	0	0	0
HSPB3	0.274834	0.0582412	0.131632	0.442454	0.658161	0
LOC102467080	2.52546	-0.0743591	0.307225	-0.242034	0.808754	0
LOC102467081	0	0	0	0	0	0
GZMK	0.348609	0.0582412	0.131632	0.442454	0.658161	0
GZMA	0	0	0	0	0	0
CDC20B	2.0699	-0.173038	0.282926	-0.6116	0.540802	0
MIR449A	0	0	0	0	0	0
MIR449B	0	0	0	0	0	0
MIR449C	0	0	0	0	0	0
MIR5687	0	0	0	0	0	0
RNF138P1	4.98629	0.152733	0.352901	0.432794	0.665164	0
DDX4	0.616652	0.0884342	0.185586	0.476513	0.633709	0
IL31RA	1.02101	-0.193705	0.21925	-0.883493	0.37697	0
FLJ31104	2.58431	0.0421076	0.311767	0.135061	0.892564	0
ANKRD55	3.90656	-0.239612	0.34562	-0.693282	0.488133	0
LOC102467147	4.97931	0.273077	0.361664	0.755059	0.450213	0
C5orf67	0	0	0	0	0	0
LINCR-0003	0.168901	-0.0348369	0.131632	-0.264653	0.791277	0
LOC101928505	4.39645	0.305849	0.331604	0.922332	0.356355	0
LOC101928539	2.03295	-0.414442	0.294411	-1.4077	0.15922	0
LOC101928569	0.812659	-0.0568896	0.201884	-0.281793	0.778102	0
GAPT	0.671083	-0.0883378	0.176427	-0.500704	0.61658	0
MIR548AE2	0	0	0	0	0	0
LOC101928600	0	0	0	0	0	0
RAB3C	5.23988	-0.132335	0.364532	-0.363026	0.716585	0
MIR582	0	0	0	0	0	0
PART1	1.00318	0.296135	0.220003	1.34605	0.178286	0
CTC-436P18.1	0.67926	-0.00150808	0.202208	-0.00745808	0.994049	0
C5orf64	0	0	0	0	0	0
LOC101928651	0	0	0	0	0	0
LOC100506526	0	0	0	0	0	0
IPO11-LRRC70	0	0	0	0	0	0
HTR1A	0	0	0	0	0	0
RNF180	0	0	0	0	0	0
RGS7BP	0	0	0	0	0	0
FAM159B	0.51751	0.045151	0.16016	0.281911	0.778012	0
LOC100303749	0	0	0	0	0	0
LOC101928769	0.167514	-0.0348369	0.131632	-0.264653	0.791277	0
LOC101928794	4.57281	0.00663678	0.355235	0.0186828	0.985094	0
CD180	0	0	0	0	0	0
LOC101928858	0	0	0	0	0	0
LOC102467655	0	0	0	0	0	0
LOC101928885	1.54876	0.170795	0.281419	0.606906	0.543913	0
AK6	0.337801	-0.0658629	0.131632	-0.500355	0.616825	0
GTF2H2B	4.40531	0.223257	0.354595	0.629613	0.528948	0
GTF2H2C	0	0	0	0	0	0
GTF2H2C_2	0	0	0	0	0	0
LOC100272216	0.337441	-0.00438411	0.140832	-0.0311301	0.975166	0
GUSBP3	0	0	0	0	0	0
SMA4	2.16159	-0.0785987	0.299189	-0.262706	0.792777	0
SERF1A	0	0	0	0	0	0
SERF1B	0	0	0	0	0	0
SMN2	0	0	0	0	0	0
SMN1	0	0	0	0	0	0
GTF2H2	0	0	0	0	0	0
SMA5	0	0	0	0	0	0
LOC441081	0.963949	-0.112086	0.215637	-0.519791	0.603209	0
GUSBP9	2.0648	-0.00799735	0.294877	-0.0271209	0.978363	0
NAIP	0.699563	0.0998797	0.19276	0.518157	0.604349	0
LOC647859	4.01337	-0.0265959	0.350248	-0.0759346	0.939471	0
PMCHL2	0	0	0	0	0	0
CARTPT	0	0	0	0	0	0
MIR4803	0	0	0	0	0	0
ZNF366	0.168901	-0.0348369	0.131632	-0.264653	0.791277	0
LOC102503427	0	0	0	0	0	0
LOC102477328	0	0	0	0	0	0
MIR4804	0.174305	0.0272152	0.131632	0.206752	0.836204	0
TMEM174	0	0	0	0	0	0
LINC01386	0.167514	-0.0348369	0.131632	-0.264653	0.791277	0
LINC01335	0	0	0	0	0	0
LINC01333	0	0	0	0	0	0
LINC01331	0	0	0	0	0	0
LINC01336	2.19988	-0.371827	0.306468	-1.21327	0.225028	0
SV2C	0.612635	-0.0144922	0.171579	-0.0844635	0.932688	0
NCRUPAR	0	0	0	0	0	0
S100Z	0.617679	0.201428	0.186603	1.07944	0.280391	0
CRHBP	0	0	0	0	0	0
SNORA47	0.137417	0.0272152	0.131632	0.206752	0.836204	0
OTP	3.12931	0.171597	0.324038	0.529557	0.596419	0
LOC101929154	0	0	0	0	0	0
DMGDH	3.59397	0.119605	0.342824	0.348882	0.727178	0
BHMT2	0	0	0	0	0	0
BHMT	1.17984	-0.0452793	0.226161	-0.200208	0.841318	0
LINC01455	0	0	0	0	0	0
CTD-2201I18.1	3.00834	0.133402	0.307531	0.433785	0.664445	0
LOC644936	0.644119	-0.0954675	0.173584	-0.549979	0.582334	0
SPZ1	0	0	0	0	0	0
LINC01337	0.182413	-0.0348369	0.131632	-0.264653	0.791277	0
RASGRF2-AS1	0	0	0	0	0	0
ACOT12	0	0	0	0	0	0
MIR3977	0	0	0	0	0	0
LINC01338	0.668439	0.093268	0.190272	0.490183	0.624005	0
SCARNA18	0.834635	0.215115	0.191547	1.12304	0.261421	0
HAPLN1	0.348609	0.0582412	0.131632	0.442454	0.658161	0
EDIL3	0.336055	-0.0043713	0.140634	-0.0310829	0.975203	0
NBPF22P	0	0	0	0	0	0
MIR3607	2.81244	-0.0770796	0.332	-0.232168	0.816408	0
LOC100505878	0.16854	0.0272152	0.131632	0.206752	0.836204	0
MIR4280	0	0	0	0	0	0
LOC101929380	0	0	0	0	0	0
LOC55338	0.167514	-0.0348369	0.131632	-0.264653	0.791277	0
LOC644285	1.63773	0.0839627	0.278424	0.301565	0.762984	0
LOC102546226	1.81715	0.0311911	0.298145	0.104617	0.91668	0
LINC00461	1.037	0.100047	0.232603	0.43012	0.667108	0
MIR9-2	0	0	0	0	0	0
MIR3660	0	0	0	0	0	0
LINC01339	0	0	0	0	0	0
LOC731157	0.167514	-0.0348369	0.131632	-0.264653	0.791277	0
MIR2277	0	0	0	0	0	0
POU5F2	0.502543	-0.11422	0.145523	-0.784897	0.432514	0
GPR150	2.75695	0.10035	0.325124	0.30865	0.757588	0
SPATA9	1.45196	0.0172093	0.259869	0.0662232	0.9472	0
LINC01554	0.673496	-0.00208679	0.189727	-0.0109989	0.991224	0
LOC101929710	0.97337	0.0874653	0.22947	0.381163	0.703083	0
MIR583	0	0	0	0	0	0
PCSK1	2.33488	0.0684833	0.297022	0.230566	0.817652	0
LIX1	0.305957	0.0625063	0.1362	0.458929	0.646285	0
LINC01340	0.41225	0.0870084	0.136278	0.638463	0.523172	0
CTD-2151A2.1	0	0	0	0	0	0
LOC100133050	0.475218	-0.0518944	0.156322	-0.33197	0.739912	0
ST8SIA4	0	0	0	0	0	0
MIR548P	0	0	0	0	0	0
SLCO4C1	0	0	0	0	0	0
SLCO6A1	0	0	0	0	0	0
LINC00492	0	0	0	0	0	0
LINC00491	0	0	0	0	0	0
LOC102467212	0.51751	0.045151	0.16016	0.281911	0.778012	0
RAB9BP1	0	0	0	0	0	0
LOC102467213	0.137417	0.0272152	0.131632	0.206752	0.836204	0
LOC100289673	0.167514	-0.0348369	0.131632	-0.264653	0.791277	0
TSLP	0	0	0	0	0	0
NREP-AS1	0	0	0	0	0	0
SNORA13	3.98768	-0.350239	0.329178	-1.06398	0.287338	0
LOC101927023	0	0	0	0	0	0
LOC102467214	0	0	0	0	0	0
LOC102467216	0	0	0	0	0	0
TSSK1B	1.82825	-0.0778489	0.298602	-0.260711	0.794315	0
KCNN2	0	0	0	0	0	0
LOC101927078	0	0	0	0	0	0
TMED7-TICAM2	0	0	0	0	0	0
TICAM2	0	0	0	0	0	0
LOC102467217	0	0	0	0	0	0
CDO1	1.32594	-0.201957	0.247733	-0.81522	0.414947	0
LOC101927190	0	0	0	0	0	0
SEMA6A-AS1	1.11079	0.127749	0.239284	0.533883	0.593423	0
LOC102467223	0	0	0	0	0	0
LINC00992	0	0	0	0	0	0
LOC102467224	0	0	0	0	0	0
HNCAT21	0	0	0	0	0	0
HRAT56	0	0	0	0	0	0
LOC102467225	0	0	0	0	0	0
MIR5706	0	0	0	0	0	0
FAM170A	0.336055	-0.0043713	0.140634	-0.0310829	0.975203	0
PRR16	2.33057	0.261807	0.305968	0.85567	0.39218	0
LOC102467226	0.182413	-0.0348369	0.131632	-0.264653	0.791277	0
FTMT	0	0	0	0	0	0
LOC100505841	0.348609	0.0582412	0.131632	0.442454	0.658161	0
SNCAIP	4.66478	-0.0319062	0.345103	-0.092454	0.926337	0
MGC32805	0	0	0	0	0	0
LOC101927379	0	0	0	0	0	0
LINC01170	0	0	0	0	0	0
LOC101927421	0	0	0	0	0	0
LOC101927460	0	0	0	0	0	0
LOC102546228	0	0	0	0	0	0
LOC101927488	0	0	0	0	0	0
TEX43	0.168901	-0.0348369	0.131632	-0.264653	0.791277	0
CTXN3	0	0	0	0	0	0
SLC27A6	0.16854	0.0272152	0.131632	0.206752	0.836204	0
MIR4633	0	0	0	0	0	0
MIR4460	0	0	0	0	0	0
ADAMTS19-AS1	1.14088	0.03243	0.241007	0.134561	0.892959	0
KIAA1024L	0	0	0	0	0	0
MEIKIN	0	0	0	0	0	0
ACSL6	0	0	0	0	0	0
IL3	0	0	0	0	0	0
MIR6830	0	0	0	0	0	0
MIR3936	2.62331	0.0660104	0.316689	0.208439	0.834886	0
IL5	0.31983	-0.00421949	0.138262	-0.030518	0.975654	0
TH2LCRR	4.3785	0.126203	0.356172	0.354332	0.72309	0
IL13	0.274834	0.0582412	0.131632	0.442454	0.658161	0
IL4	0.673496	-0.00208679	0.189727	-0.0109989	0.991224	0
FSTL4	3.6397	0.387336	0.344255	1.12514	0.260528	0
MIR1289-2	0	0	0	0	0	0
WSPAR	0	0	0	0	0	0
MIR3661	0	0	0	0	0	0
LOC102546229	0	0	0	0	0	0
MIR4461	1.51557	-0.0625551	0.272096	-0.229901	0.818169	0
C5orf66-AS2	0.890444	-0.15786	0.209583	-0.753213	0.451322	0
DCANP1	0	0	0	0	0	0
TIFAB	0	0	0	0	0	0
NEUROG1	0	0	0	0	0	0
LOC340074	0	0	0	0	0	0
MIR5692C1	0	0	0	0	0	0
SLC25A48	0.167514	-0.0348369	0.131632	-0.264653	0.791277	0
IL9	0	0	0	0	0	0
FBXL21	0	0	0	0	0	0
LECT2	0	0	0	0	0	0
VTRNA2-1	0	0	0	0	0	0
SMAD5-AS1	4.17751	-0.214632	0.344324	-0.623343	0.533059	0
TRPC7	0.351314	-0.0777027	0.142546	-0.545106	0.58568	0
MIR874	0.137417	0.0272152	0.131632	0.206752	0.836204	0
NPY6R	0	0	0	0	0	0
MYOT	0	0	0	0	0	0
PKD2L2	4.27395	0.257839	0.352501	0.731457	0.4645	0
WNT8A	0.336055	-0.0043713	0.140634	-0.0310829	0.975203	0
GFRA3	2.01008	-0.411237	0.294018	-1.39868	0.161909	0
SNORD63	1.27392	0.0860936	0.269053	0.319988	0.748978	0
LRRTM2	2.9469	-0.107165	0.299931	-0.357297	0.720869	0
SNORA74A	0.65354	0.0963532	0.18875	0.510481	0.609715	0
ECSCR	0.167514	-0.0348369	0.131632	-0.264653	0.791277	0
LOC101929696	0	0	0	0	0	0
PSD2	1.44421	0.0228767	0.267689	0.0854598	0.931896	0
SLC4A9	3.75527	-0.193704	0.342969	-0.564788	0.572218	0
EIF4EBP3	3.88776	0.270306	0.34203	0.7903	0.429352	0
MIR6831	0	0	0	0	0	0
MIR3655	0	0	0	0	0	0
VTRNA1-1	0	0	0	0	0	0
VTRNA1-2	0	0	0	0	0	0
VTRNA1-3	0	0	0	0	0	0
PCDHA1	0.674162	0.147854	0.161742	0.914133	0.360647	0
PCDHA2	0	0	0	0	0	0
PCDHA3	0	0	0	0	0	0
PCDHA4	0.167514	-0.0348369	0.131632	-0.264653	0.791277	0
PCDHA5	0	0	0	0	0	0
PCDHA6	0	0	0	0	0	0
PCDHA7	1.89664	0.373823	0.266085	1.4049	0.160051	0
PCDHA8	0	0	0	0	0	0
PCDHA9	0	0	0	0	0	0
PCDHA10	0	0	0	0	0	0
PCDHA11	0	0	0	0	0	0
PCDHA12	0	0	0	0	0	0
PCDHA13	0	0	0	0	0	0
PCDHAC1	0	0	0	0	0	0
PCDHAC2	0	0	0	0	0	0
LOC101926905	0	0	0	0	0	0
PCDHB1	0	0	0	0	0	0
PCDHB2	3.20127	0.0999723	0.32429	0.308281	0.757869	0
PCDHB3	0.961842	0.0851641	0.228875	0.372099	0.709819	0
PCDHB4	0	0	0	0	0	0
PCDHB5	1.97523	0.0666029	0.294074	0.226484	0.820825	0
PCDHB17P	0.443374	0.115451	0.154085	0.749268	0.453696	0
PCDHB7	1.52645	0.286182	0.243774	1.17396	0.240409	0
PCDHB8	0.823399	-0.0682024	0.216564	-0.314929	0.752815	0
PCDHB16	0.748305	0.125447	0.198828	0.630934	0.528083	0
SLC25A2	1.82659	-0.0585469	0.285402	-0.205138	0.837464	0
PCDHGA1	4.50396	0.445533	0.348885	1.27702	0.201596	0
PCDHGA2	0.679926	0.181455	0.17774	1.0209	0.307301	0
PCDHGA3	1.04846	-0.0981378	0.221294	-0.443473	0.657424	0
PCDHGB1	4.33133	-0.0868855	0.347966	-0.249695	0.802823	0
PCDHGB8P	4.00516	0.278905	0.322295	0.865372	0.386835	0
LOC100505658	1.91458	0.0368971	0.269073	0.137126	0.890931	0
FGF1	4.61205	0.489586	0.352581	1.38858	0.164961	0
LOC101926975	1.95591	0.395732	0.270259	1.46427	0.14312	0
ARHGAP26-AS1	0.841731	-0.229085	0.195309	-1.17294	0.240821	0
ARHGAP26-IT1	0.341819	-0.00442439	0.141452	-0.0312783	0.975048	0
MIR5197	0	0	0	0	0	0
HMHB1	0	0	0	0	0	0
KCTD16	4.80583	0.288432	0.35693	0.808091	0.419038	0
GRXCR2	0.174305	0.0272152	0.131632	0.206752	0.836204	0
PLAC8L1	4.9517	0.256832	0.333054	0.771144	0.440622	0
POU4F3	3.02964	-0.434809	0.30319	-1.43411	0.15154	0
GPR151	0.167514	-0.0348369	0.131632	-0.264653	0.791277	0
PPP2R2B-IT1	0	0	0	0	0	0
JAKMIP2-AS1	0	0	0	0	0	0
JAKMIP2	0	0	0	0	0	0
SCGB3A2	0	0	0	0	0	0
C5orf46	0.533727	-0.146908	0.162903	-0.901812	0.367157	0
SPINK14	0	0	0	0	0	0
SPINK6	0.41225	0.0870084	0.136278	0.638463	0.523172	0
LOC102546294	4.36325	0.211046	0.356878	0.591367	0.554274	0
SPINK13	0.85926	-0.151864	0.207625	-0.731431	0.464516	0
SPINK7	2.06729	0.304351	0.300882	1.01153	0.311763	0
SPINK9	3.67631	0.40547	0.343744	1.17957	0.238171	0
HTR4	0.510719	-0.056672	0.172981	-0.327619	0.7432	0
MIR584	0	0	0	0	0	0
AFAP1L1	2.23165	-0.482411	0.305929	-1.57688	0.114824	0
IL17B	0	0	0	0	0	0
MIR143HG	0	0	0	0	0	0
MIR143	0	0	0	0	0	0
MIR145	0	0	0	0	0	0
MIR378A	0	0	0	0	0	0
PDE6A	3.88466	0.0965726	0.346391	0.278797	0.780401	0
LOC644762	1.98226	0.237699	0.284817	0.834567	0.403961	0
CSF1R	2.88724	-0.172776	0.332929	-0.518958	0.60379	0
PDGFRB	1.80327	-0.0754279	0.275299	-0.273986	0.784096	0
CDX1	0	0	0	0	0	0
SLC6A7	0.337801	-0.0658629	0.131632	-0.500355	0.616825	0
CAMK2A	0.274834	0.0582412	0.131632	0.442454	0.658161	0
ARSI	0.342845	0.067254	0.141086	0.476689	0.633584	0
LOC102546298	0.337441	-0.00438411	0.140832	-0.0311301	0.975166	0
MYOZ3	0.826172	-0.0688005	0.216735	-0.317441	0.750909	0
IRGM	0.364826	-0.0658629	0.131632	-0.500355	0.616825	0
ZNF300P1	0.168901	-0.0348369	0.131632	-0.264653	0.791277	0
SLC36A3	0	0	0	0	0	0
SLC36A2	0	0	0	0	0	0
MIR6499	0	0	0	0	0	0
SPARC	2.49291	0.00955902	0.308767	0.0309587	0.975303	0
CTB-113P19.1	0	0	0	0	0	0
GLRA1	0.350954	-0.00450764	0.142725	-0.0315828	0.974805	0
CTB-12O2.1	0.174305	0.0272152	0.131632	0.206752	0.836204	0
NMUR2	0.351314	-0.0777027	0.142546	-0.545106	0.58568	0
LINC01470	0	0	0	0	0	0
GRIA1	0.174305	0.0272152	0.131632	0.206752	0.836204	0
MIR1294	0	0	0	0	0	0
HAND1	0.443374	0.115451	0.154085	0.749268	0.453696	0
MIR3141	0	0	0	0	0	0
MIR1303	0	0	0	0	0	0
MIR378H	0	0	0	0	0	0
SGCD	0	0	0	0	0	0
TIMD4	0	0	0	0	0	0
HAVCR1	0	0	0	0	0	0
HAVCR2	0.16854	0.0272152	0.131632	0.206752	0.836204	0
FAM71B	0	0	0	0	0	0
ITK	0	0	0	0	0	0
FNDC9	0.356718	-0.00455963	0.143512	-0.0317717	0.974654	0
C5orf52	0.350954	-0.00450764	0.142725	-0.0315828	0.974805	0
LOC101927697	0	0	0	0	0	0
LOC101927740	0	0	0	0	0	0
IL12B	0.671443	-0.185163	0.177826	-1.04126	0.297755	0
LOC285626	0.182413	-0.0348369	0.131632	-0.264653	0.791277	0
LOC285627	0	0	0	0	0	0
LOC101927766	0.182413	-0.0348369	0.131632	-0.264653	0.791277	0
ADRA1B	0	0	0	0	0	0
FABP6	2.69198	0.0693873	0.329222	0.210762	0.833073	0
MIR3142	0	0	0	0	0	0
MIR146A	0.182413	-0.0348369	0.131632	-0.264653	0.791277	0
LOC285629	0	0	0	0	0	0
GABRB2	0	0	0	0	0	0
GABRA6	0	0	0	0	0	0
GABRA1	0	0	0	0	0	0
LINC01202	0	0	0	0	0	0
GABRG2	0	0	0	0	0	0
HMMR-AS1	0.505316	-0.140323	0.160375	-0.874966	0.381592	0
LOC101927835	0	0	0	0	0	0
LOC102546299	0	0	0	0	0	0
CTB-7E3.1	0	0	0	0	0	0
TENM2	2.74985	0.0668093	0.308423	0.216616	0.828508	0
CTB-178M22.2	1.42113	-0.0699812	0.256939	-0.272365	0.785341	0
MIR103A1	0	0	0	0	0	0
MIR103B1	0	0	0	0	0	0
SLIT3	0.305957	0.0625063	0.1362	0.458929	0.646285	0
LOC101927969	0	0	0	0	0	0
MIR218-2	0	0	0	0	0	0
LOC728095	0	0	0	0	0	0
MIR585	0	0	0	0	0	0
DOCK2	2.27265	0.165056	0.317329	0.520142	0.602964	0
MIR378E	0	0	0	0	0	0
FOXI1	0.174305	0.0272152	0.131632	0.206752	0.836204	0
LINC01187	0	0	0	0	0	0
C5orf58	0	0	0	0	0	0
LCP2	0	0	0	0	0	0
LINC01366	0	0	0	0	0	0
KCNIP1	0	0	0	0	0	0
KCNMB1	0	0	0	0	0	0
CTD-2270F17.1	0	0	0	0	0	0
TLX3	1.15105	0.131974	0.243126	0.542822	0.587252	0
MIR3912	0	0	0	0	0	0
SMIM23	0	0	0	0	0	0
EFCAB9	0.174305	0.0272152	0.131632	0.206752	0.836204	0
LOC100288254	0	0	0	0	0	0
MIR5003	0	0	0	0	0	0
LOC101928093	1.80153	0.235808	0.289251	0.815238	0.414936	0
LOC100268168	5.26256	0.246471	0.363234	0.678546	0.497426	0
SNORA74B	0.306318	-0.00409028	0.136206	-0.0300301	0.976043	0
STC2	2.38201	-0.0929785	0.305087	-0.30476	0.760549	0
MIR8056	0	0	0	0	0	0
LOC285593	4.99289	0.419282	0.359692	1.16567	0.243747	0
LINC01484	0.594664	0.0642156	0.169347	0.379196	0.704543	0
LINC01485	0	0	0	0	0	0
C5orf47	0.687008	-0.00493879	0.190737	-0.0258932	0.979342	0
HMP19	0.511385	0.135518	0.160563	0.844017	0.39866	0
LINC01411	0	0	0	0	0	0
MIR4634	0	0	0	0	0	0
FLJ16171	0	0	0	0	0	0
DRD1	0.168901	-0.0348369	0.131632	-0.264653	0.791277	0
HRH2	0	0	0	0	0	0
CPLX2	0.16854	0.0272152	0.131632	0.206752	0.836204	0
LOC100996385	0	0	0	0	0	0
FAM153B	0	0	0	0	0	0
LOC100507387	0.182413	-0.0348369	0.131632	-0.264653	0.791277	0
MIR1271	0	0	0	0	0	0
CDHR2	4.24917	0.296367	0.337932	0.877002	0.380485	0
SNCB	0.16854	0.0272152	0.131632	0.206752	0.836204	0
MIR4281	0	0	0	0	0	0
EIF4E1B	0	0	0	0	0	0
LINC01574	0	0	0	0	0	0
HK3	0.506702	-0.115202	0.145915	-0.789513	0.429812	0
SLC34A1	0.343205	-0.00443709	0.141647	-0.031325	0.97501	0
PFN3	0	0	0	0	0	0
PRR7-AS1	4.52731	-0.46298	0.355646	-1.3018	0.192984	0
FAM153A	0	0	0	0	0	0
PROP1	0	0	0	0	0	0
FAM153C	0	0	0	0	0	0
GMCL1P1	0.953733	0.205857	0.23113	0.890656	0.373114	0
COL23A1	0	0	0	0	0	0
AACSP1	0.182413	-0.0348369	0.131632	-0.264653	0.791277	0
ZNF454	0	0	0	0	0	0
GRM6	0	0	0	0	0	0
ADAMTS2	1.1338	0.254915	0.243829	1.04547	0.295807	0
C5orf60	0.137417	0.0272152	0.131632	0.206752	0.836204	0
CBY3	4.1612	0.347161	0.352924	0.983671	0.325278	0
MIR1229	0	0	0	0	0	0
MIR340	0	0	0	0	0	0
RASGEF1C	0.16854	0.0272152	0.131632	0.206752	0.836204	0
SCGB3A1	0.838658	-0.188508	0.219354	-0.859376	0.390133	0
FLT4	0.94489	-0.0916682	0.198411	-0.462013	0.644072	0
OR2Y1	0	0	0	0	0	0
BTNL8	0	0	0	0	0	0
BTNL3	0	0	0	0	0	0
MIR8089	0	0	0	0	0	0
OR2V1	0	0	0	0	0	0
OR2V2	0	0	0	0	0	0
LOC102577426	0.472445	-0.0517322	0.156085	-0.331436	0.740315	0
MIR4638	0	0	0	0	0	0
SNORD95	2.48519	0.294237	0.310919	0.946344	0.343973	0
LINC00266-3	0	0	0	0	0	0
LOC285766	0.174305	0.0272152	0.131632	0.206752	0.836204	0
IRF4	0	0	0	0	0	0
HUS1B	1.24951	-0.241217	0.232024	-1.03962	0.298515	0
LOC101927691	0	0	0	0	0	0
LOC285768	5.13409	-0.377372	0.358208	-1.0535	0.292112	0
MIR6720	0	0	0	0	0	0
LINC01600	0.656245	-0.132123	0.201137	-0.656883	0.511256	0
MIR4645	1.30299	-0.127943	0.261575	-0.489126	0.624752	0
LOC101927730	2.53454	-0.0693143	0.311866	-0.222257	0.824114	0
LOC100507194	0	0	0	0	0	0
FAM217A	0.516123	0.0453611	0.160003	0.283501	0.776793	0
LOC102724096	0	0	0	0	0	0
KU-MEL-3	0.335028	-0.0658629	0.131632	-0.500355	0.616825	0
LOC100129461	1.5128	-0.0528877	0.255785	-0.206766	0.836192	0
MIR3691	0	0	0	0	0	0
LOC101927972	0.480622	0.042964	0.169892	0.25289	0.800353	0
LOC101927950	0.168901	-0.0348369	0.131632	-0.264653	0.791277	0
F13A1	2.97623	-0.479038	0.326257	-1.46829	0.142027	0
MIR7853	0	0	0	0	0	0
MIR5683	0	0	0	0	0	0
LY86-AS1	0	0	0	0	0	0
LY86	0	0	0	0	0	0
CAGE1	1.88151	-0.127296	0.269963	-0.471531	0.637261	0
TXNDC5	0.889058	-0.157593	0.209497	-0.752244	0.451905	0
BLOC1S5-TXNDC5	0	0	0	0	0	0
PIP5K1P1	4.05524	-0.0237391	0.352656	-0.0673152	0.946331	0
EEF1E1-BLOC1S5	0	0	0	0	0	0
BLOC1S5	0	0	0	0	0	0
SCARNA27	3.91473	-0.468369	0.342882	-1.36598	0.171946	0
HULC	0.854522	-0.0527703	0.20602	-0.256142	0.797841	0
LINC00518	0.670783	-0.015131	0.189545	-0.0798283	0.936374	0
MIR5689	0	0	0	0	0	0
GCM2	0	0	0	0	0	0
SYCP2L	3.20916	0.488683	0.334881	1.45927	0.14449	0
LOC101928191	0	0	0	0	0	0
ELOVL2	0.336415	-0.0755939	0.140674	-0.53737	0.591012	0
ELOVL2-AS1	0	0	0	0	0	0
ERVFRD-1	0	0	0	0	0	0
LOC101928253	0	0	0	0	0	0
PHACTR1	2.07934	-0.110184	0.285535	-0.385886	0.699581	0
LINC01108	0	0	0	0	0	0
JARID2-AS1	2.5664	-0.0330673	0.304409	-0.108628	0.913498	0
MIR4639	0.351314	-0.0777027	0.142546	-0.545106	0.58568	0
STMND1	1.16156	-0.286733	0.246	-1.16558	0.243785	0
LOC101928491	0.871523	0.182201	0.177641	1.02567	0.305047	0
MIR548A1	0	0	0	0	0	0
LOC101928519	0	0	0	0	0	0
ID4	0.16854	0.0272152	0.131632	0.206752	0.836204	0
LINC00581	0	0	0	0	0	0
CASC15	1.96467	0.170689	0.292114	0.584325	0.559002	0
NBAT1	0	0	0	0	0	0
PRL	0	0	0	0	0	0
HDGFL1	0	0	0	0	0	0
NRSN1	0.16854	0.0272152	0.131632	0.206752	0.836204	0
KAAG1	0.137417	0.0272152	0.131632	0.206752	0.836204	0
C6orf229	0	0	0	0	0	0
LOC101928663	0.168901	-0.0348369	0.131632	-0.264653	0.791277	0
SCGN	0	0	0	0	0	0
HIST1H2AA	0	0	0	0	0	0
HIST1H2BA	0	0	0	0	0	0
HIST1H2APS1	0	0	0	0	0	0
SLC17A4	0	0	0	0	0	0
SLC17A1	0	0	0	0	0	0
SLC17A3	1.0929	0.129607	0.238579	0.543247	0.58696	0
SLC17A2	0	0	0	0	0	0
HIST1H1A	0.349927	-0.0775094	0.142376	-0.544401	0.586166	0
HIST1H3A	4.58439	0.0380236	0.35204	0.10801	0.913988	0
HIST1H4A	0.857942	0.0421152	0.190969	0.220534	0.825455	0
HIST1H4B	0.31983	-0.00421949	0.138262	-0.030518	0.975654	0
HIST1H3B	5.24757	-0.507494	0.360848	-1.40639	0.159608	0
HIST1H2AB	0.337441	-0.00438411	0.140832	-0.0311301	0.975166	0
HIST1H2BB	0.475218	-0.0518944	0.156322	-0.33197	0.739912	0
HIST1H3C	2.91845	-0.214465	0.324497	-0.660915	0.508667	0
HIST1H4C	1.34733	-0.0265267	0.247889	-0.107011	0.914781	0
HIST1H1T	0.486026	0.126838	0.158151	0.802007	0.422549	0
HIST1H1E	0.701907	-0.00692337	0.178593	-0.0387663	0.969077	0
HIST1H4D	0.656911	0.0908996	0.189335	0.480099	0.631157	0
HIST1H2AD	0.706645	-0.110396	0.193988	-0.569085	0.569299	0
HIST1H4E	4.92143	0.246141	0.358087	0.687377	0.491845	0
HIST1H2BG	0.800452	0.0350392	0.214754	0.163159	0.870393	0
HIST1H1D	0.167514	-0.0348369	0.131632	-0.264653	0.791277	0
HIST1H4F	0	0	0	0	0	0
HIST1H4G	0	0	0	0	0	0
HIST1H3F	0	0	0	0	0	0
HIST1H2BH	0	0	0	0	0	0
HIST1H2BI	0.16854	0.0272152	0.131632	0.206752	0.836204	0
LOC285819	0	0	0	0	0	0
BTN1A1	2.06247	0.0871357	0.280235	0.310938	0.755848	0
GUSBP2	3.94215	0.21999	0.321854	0.68351	0.494285	0
LINC00240	0.174305	0.0272152	0.131632	0.206752	0.836204	0
HIST1H2AH	1.16966	0.126103	0.22681	0.555983	0.578222	0
MIR3143	0.167514	-0.0348369	0.131632	-0.264653	0.791277	0
POM121L2	1.39	-0.33156	0.259782	-1.2763	0.20185	0
VN1R10P	0	0	0	0	0	0
HIST1H2BL	1.84016	-0.0753052	0.28829	-0.261213	0.793928	0
HIST1H2AJ	1.84622	-0.376124	0.28463	-1.32145	0.186352	0
HIST1H2BM	0.867437	-0.0579447	0.218955	-0.264642	0.791285	0
HIST1H4J	3.17773	0.189861	0.33096	0.573666	0.566194	0
HIST1H2AL	1.54328	-0.152121	0.26433	-0.575496	0.564956	0
HIST1H1B	1.63401	-0.314505	0.272173	-1.15553	0.247872	0
HIST1H3I	0.472445	-0.0517322	0.156085	-0.331436	0.740315	0
HIST1H4L	0	0	0	0	0	0
HIST1H2BO	5.11423	-0.095209	0.365044	-0.260816	0.794235	0
OR2B2	0	0	0	0	0	0
ZSCAN16-AS1	3.07235	0.054308	0.320279	0.169565	0.865352	0
NKAPL	0.174305	0.0272152	0.131632	0.206752	0.836204	0
ZSCAN23	0	0	0	0	0	0
GPX6	0	0	0	0	0	0
GPX5	0	0	0	0	0	0
ZBED9	0	0	0	0	0	0
LOC401242	0	0	0	0	0	0
HCG14	0	0	0	0	0	0
TRIM27	0.182413	-0.0348369	0.131632	-0.264653	0.791277	0
LINC01556	0	0	0	0	0	0
ZNF311	0	0	0	0	0	0
LOC100129636	0	0	0	0	0	0
OR2W1	0	0	0	0	0	0
OR2B3	0	0	0	0	0	0
OR2J3	0	0	0	0	0	0
OR2J2	0	0	0	0	0	0
OR14J1	0	0	0	0	0	0
OR5V1	0	0	0	0	0	0
OR12D3	0	0	0	0	0	0
OR12D2	0	0	0	0	0	0
OR11A1	0	0	0	0	0	0
OR10C1	0	0	0	0	0	0
OR2H1	0	0	0	0	0	0
MAS1L	0	0	0	0	0	0
LINC01015	0	0	0	0	0	0
UBD	0.350954	-0.00450764	0.142725	-0.0315828	0.974805	0
SNORD32B	0	0	0	0	0	0
OR2H2	0	0	0	0	0	0
GABBR1	0.167514	-0.0348369	0.131632	-0.264653	0.791277	0
MOG	0	0	0	0	0	0
ZFP57	0	0	0	0	0	0
HLA-F	0.351314	-0.0777027	0.142546	-0.545106	0.58568	0
HLA-F-AS1	0.449138	0.11633	0.154646	0.752238	0.451908	0
IFITM4P	0	0	0	0	0	0
HCG4	0.998064	-0.131472	0.242081	-0.543093	0.587066	0
LOC554223	0	0	0	0	0	0
HCG4B	0	0	0	0	0	0
HCG9	0	0	0	0	0	0
ZNRD1-AS1	0	0	0	0	0	0
HLA-J	0	0	0	0	0	0
HCG8	1.37743	-0.124212	0.26044	-0.476931	0.633412	0
ZNRD1	0	0	0	0	0	0
PPP1R11	0.549667	0.125019	0.150472	0.830847	0.40606	0
RNF39	0	0	0	0	0	0
TRIM31-AS1	0	0	0	0	0	0
TRIM40	0	0	0	0	0	0
TRIM10	0	0	0	0	0	0
TRIM15	0	0	0	0	0	0
HCG17	0	0	0	0	0	0
HLA-L	0	0	0	0	0	0
HCG18	0.274834	0.0582412	0.131632	0.442454	0.658161	0
TRIM39	0	0	0	0	0	0
TRIM39-RPP21	0	0	0	0	0	0
RPP21	0	0	0	0	0	0
HLA-E	0	0	0	0	0	0
PRR3	0.174305	0.0272152	0.131632	0.206752	0.836204	0
ABCF1	2.09766	0.151693	0.27706	0.547509	0.584029	0
MIR877	0	0	0	0	0	0
PPP1R10	0	0	0	0	0	0
MRPS18B	0	0	0	0	0	0
ATAT1	0	0	0	0	0	0
C6orf136	0	0	0	0	0	0
DHX16	0	0	0	0	0	0
PPP1R18	0	0	0	0	0	0
NRM	0	0	0	0	0	0
MDC1	0	0	0	0	0	0
TUBB	0	0	0	0	0	0
FLOT1	0	0	0	0	0	0
IER3	2.56777	-0.26593	0.322733	-0.823994	0.409943	0
LINC00243	0	0	0	0	0	0
MIR4640	0	0	0	0	0	0
GTF2H4	0	0	0	0	0	0
SFTA2	0	0	0	0	0	0
DPCR1	0	0	0	0	0	0
MUC21	0	0	0	0	0	0
MUC22	0	0	0	0	0	0
HCG22	0	0	0	0	0	0
C6orf15	0	0	0	0	0	0
PSORS1C1	0	0	0	0	0	0
PSORS1C2	0.337441	-0.00438411	0.140832	-0.0311301	0.975166	0
PSORS1C3	0.341819	-0.00442439	0.141452	-0.0312783	0.975048	0
HCG27	1.71252	-0.201668	0.26328	-0.76598	0.443688	0
MIR6891	0	0	0	0	0	0
HCP5	0	0	0	0	0	0
HCG26	0	0	0	0	0	0
MICB	0.182413	-0.0348369	0.131632	-0.264653	0.791277	0
MCCD1	0	0	0	0	0	0
DDX39B	0	0	0	0	0	0
ATP6V1G2-DDX39B	0	0	0	0	0	0
SNORD117	0	0	0	0	0	0
SNORD84	0	0	0	0	0	0
ATP6V1G2	0	0	0	0	0	0
LTA	0	0	0	0	0	0
TNF	0	0	0	0	0	0
LTB	0	0	0	0	0	0
LST1	0	0	0	0	0	0
NCR3	0	0	0	0	0	0
AIF1	0	0	0	0	0	0
SNORA38	0	0	0	0	0	0
MIR6832	0	0	0	0	0	0
BAG6	4.19785	0.100785	0.354353	0.28442	0.776088	0
APOM	0	0	0	0	0	0
C6orf47	0	0	0	0	0	0
GPANK1	0.168901	-0.0348369	0.131632	-0.264653	0.791277	0
CSNK2B	0.182413	-0.0348369	0.131632	-0.264653	0.791277	0
LY6G5B	0	0	0	0	0	0
LY6G5C	0	0	0	0	0	0
ABHD16A	2.31019	-0.235588	0.316442	-0.74449	0.45658	0
MIR4646	0	0	0	0	0	0
LY6G6F	0	0	0	0	0	0
LY6G6E	0	0	0	0	0	0
LY6G6D	0	0	0	0	0	0
LY6G6C	0	0	0	0	0	0
C6orf25	0.137417	0.0272152	0.131632	0.206752	0.836204	0
CLIC1	0	0	0	0	0	0
MSH5	0	0	0	0	0	0
MSH5-SAPCD1	0	0	0	0	0	0
SAPCD1	0	0	0	0	0	0
SAPCD1-AS1	0	0	0	0	0	0
VWA7	0	0	0	0	0	0
VARS	0	0	0	0	0	0
LSM2	0	0	0	0	0	0
HSPA1L	0	0	0	0	0	0
HSPA1A	4.90341	0.250331	0.363639	0.688404	0.491198	0
C6orf48	0.137417	0.0272152	0.131632	0.206752	0.836204	0
SNORD48	0	0	0	0	0	0
SNORD52	0	0	0	0	0	0
NEU1	0	0	0	0	0	0
SLC44A4	0	0	0	0	0	0
EHMT2	0	0	0	0	0	0
C2	0	0	0	0	0	0
ZBTB12	1.80424	0.0263912	0.286164	0.0922241	0.92652	0
C2-AS1	0	0	0	0	0	0
NELFE	0	0	0	0	0	0
MIR1236	0	0	0	0	0	0
SKIV2L	2.68963	-0.0372681	0.325027	-0.114662	0.908713	0
DXO	0	0	0	0	0	0
STK19	0	0	0	0	0	0
C4A	0	0	0	0	0	0
C4B_2	0	0	0	0	0	0
C4B	0	0	0	0	0	0
CYP21A1P	0	0	0	0	0	0
TNXB	0	0	0	0	0	0
TNXA	0	0	0	0	0	0
CYP21A2	0	0	0	0	0	0
ATF6B	0	0	0	0	0	0
FKBPL	0.174305	0.0272152	0.131632	0.206752	0.836204	0
PRRT1	0.137417	0.0272152	0.131632	0.206752	0.836204	0
LOC100507547	3.57187	0.0252178	0.329337	0.0765713	0.938965	0
PPT2	2.85921	0.321122	0.332176	0.966722	0.333683	0
PPT2-EGFL8	0	0	0	0	0	0
EGFL8	0	0	0	0	0	0
MIR6721	0	0	0	0	0	0
RNF5	0.935164	0.246755	0.203298	1.21376	0.22484	0
MIR6833	0	0	0	0	0	0
AGER	4.05908	0.296814	0.342464	0.866701	0.386106	0
PBX2	0.16854	0.0272152	0.131632	0.206752	0.836204	0
GPSM3	0	0	0	0	0	0
NOTCH4	0.174305	0.0272152	0.131632	0.206752	0.836204	0
C6orf10	0	0	0	0	0	0
HCG23	0	0	0	0	0	0
BTNL2	0	0	0	0	0	0
HLA-DRA	0	0	0	0	0	0
HLA-DRB6	0	0	0	0	0	0
HLA-DQA1	0.855243	-0.274969	0.211426	-1.30055	0.193413	0
HLA-DQA2	0	0	0	0	0	0
MIR3135B	0	0	0	0	0	0
HLA-DQB2	0	0	0	0	0	0
HLA-DOB	0	0	0	0	0	0
TAP2	0.167514	-0.0348369	0.131632	-0.264653	0.791277	0
PSMB8	0	0	0	0	0	0
PSMB8-AS1	0	0	0	0	0	0
TAP1	0	0	0	0	0	0
PSMB9	0	0	0	0	0	0
LOC100294145	0	0	0	0	0	0
HLA-DMB	0	0	0	0	0	0
HLA-DOA	0	0	0	0	0	0
HLA-DPA1	0	0	0	0	0	0
HLA-DPB1	0	0	0	0	0	0
HLA-DPB2	0	0	0	0	0	0
COL11A2	0.16854	0.0272152	0.131632	0.206752	0.836204	0
SLC39A7	0	0	0	0	0	0
HSD17B8	0	0	0	0	0	0
MIR219A1	0	0	0	0	0	0
RING1	0	0	0	0	0	0
HCG25	0	0	0	0	0	0
VPS52	0.349927	-0.0775094	0.142376	-0.544401	0.586166	0
B3GALT4	4.36098	0.47047	0.354836	1.32588	0.18488	0
MIR6873	0	0	0	0	0	0
PFDN6	1.86112	-0.362739	0.280285	-1.29418	0.195604	0
MIR6834	0	0	0	0	0	0
DAXX	3.44693	0.0834466	0.316168	0.263931	0.791833	0
MIR5004	0	0	0	0	0	0
GGNBP1	3.42638	0.139997	0.320554	0.436735	0.662303	0
MIR3934	1.85237	-0.141946	0.271881	-0.522088	0.601609	0
IP6K3	0.167514	-0.0348369	0.131632	-0.264653	0.791277	0
MLN	0.137417	0.0272152	0.131632	0.206752	0.836204	0
LINC01016	0	0	0	0	0	0
MIR7159	0	0	0	0	0	0
MIR1275	0	0	0	0	0	0
GRM4	3.06806	0.459042	0.332662	1.37991	0.167615	0
RPS10-NUDT3	0	0	0	0	0	0
PACSIN1	5.23252	-0.557585	0.355376	-1.569	0.116648	0
TCP11	1.72604	-0.0190262	0.276174	-0.0688921	0.945075	0
MIR7111	0.609862	-0.0139455	0.171342	-0.0813899	0.935132	0
TULP1	1.80117	0.0976602	0.271836	0.359262	0.719399	0
MIR5690	0	0	0	0	0	0
LOC285847	0	0	0	0	0	0
ARMC12	1.99928	0.273162	0.291998	0.935493	0.349534	0
CLPSL2	0.304931	-0.00407687	0.135991	-0.029979	0.976084	0
CLPSL1	1.66242	-0.330392	0.276798	-1.19362	0.232626	0
CLPS	0.449138	0.11633	0.154646	0.752238	0.451908	0
LHFPL5	1.45129	-0.173107	0.259919	-0.666002	0.50541	0
PNPLA1	1.81811	-0.0752043	0.290496	-0.258883	0.795726	0
PXT1	1.96603	-0.127586	0.297252	-0.429219	0.667764	0
MIR3925	0	0	0	0	0	0
RAB44	0.717181	0.099151	0.180889	0.548133	0.583601	0
LOC100505530	0	0	0	0	0	0
MIR4462	0	0	0	0	0	0
DNAH8	0	0	0	0	0	0
LOC100131047	0	0	0	0	0	0
GLP1R	1.50674	0.0257946	0.271627	0.0949634	0.924344	0
KCNK17	0	0	0	0	0	0
KCNK16	0	0	0	0	0	0
KIF6	0	0	0	0	0	0
DAAM2	0	0	0	0	0	0
LOC100505635	0	0	0	0	0	0
MOCS1	0.442348	0.0305453	0.153515	0.198973	0.842284	0
LINC00951	0	0	0	0	0	0
TDRG1	0	0	0	0	0	0
LRFN2	0.167514	-0.0348369	0.131632	-0.264653	0.791277	0
LOC101929555	0	0	0	0	0	0
TSPO2	0	0	0	0	0	0
TREML1	0	0	0	0	0	0
TREM2	0	0	0	0	0	0
TREML2	1.05255	-0.326457	0.227082	-1.43762	0.150542	0
TREML3P	0.364826	-0.0658629	0.131632	-0.500355	0.616825	0
TREML4	0	0	0	0	0	0
TREML5P	0	0	0	0	0	0
TREM1	0.868755	-0.277782	0.212338	-1.30821	0.190803	0
NCR2	0	0	0	0	0	0
LINC01276	0	0	0	0	0	0
FOXP4-AS1	1.70339	-0.0128174	0.278163	-0.0460787	0.963248	0
MIR4641	0	0	0	0	0	0
PGC	0.654566	0.209651	0.189922	1.10388	0.269645	0
GUCA1A	0.657631	-0.116136	0.189261	-0.61363	0.53946	0
ATP6V0CP3	0	0	0	0	0	0
PTCRA	0	0	0	0	0	0
TTBK1	1.45057	0.0197542	0.270238	0.0730993	0.941727	0
SLC22A7	0	0	0	0	0	0
CRIP3	2.22765	0.215818	0.296304	0.728366	0.46639	0
MIR6780B	0.864732	0.125543	0.191293	0.656284	0.511641	0
RSPH9	2.8625	-0.241276	0.32617	-0.739726	0.459466	0
LINC01512	0.31983	-0.00421949	0.138262	-0.030518	0.975654	0
CAPN11	0.520215	-0.143574	0.1617	-0.887902	0.374593	0
MIR4647	0	0	0	0	0	0
TMEM151B	0.311721	0.0632749	0.137005	0.461844	0.644193	0
TCTE1	0.755456	0.126303	0.199379	0.633481	0.526419	0
SPATS1	0.16854	0.0272152	0.131632	0.206752	0.836204	0
MIR4642	0	0	0	0	0	0
MIR586	0	0	0	0	0	0
LOC101926915	0	0	0	0	0	0
LOC101926898	0	0	0	0	0	0
ANKRD66	0	0	0	0	0	0
MEP1A	0	0	0	0	0	0
LOC101926962	0	0	0	0	0	0
ADGRF2	0.182413	-0.0348369	0.131632	-0.264653	0.791277	0
OPN5	0.336415	-0.0755939	0.140674	-0.53737	0.591012	0
GLYATL3	0.16854	0.0272152	0.131632	0.206752	0.836204	0
RHAG	0.931078	-0.0274333	0.224579	-0.122154	0.902777	0
CRISP2	0	0	0	0	0	0
CRISP3	0.836979	0.158786	0.219112	0.72468	0.468648	0
PGK2	0	0	0	0	0	0
LOC101927020	0	0	0	0	0	0
LOC101927048	0.167514	-0.0348369	0.131632	-0.264653	0.791277	0
CRISP1	0	0	0	0	0	0
DEFB133	0	0	0	0	0	0
DEFB114	0	0	0	0	0	0
DEFB113	0	0	0	0	0	0
DEFB110	0	0	0	0	0	0
DEFB112	0	0	0	0	0	0
TFAP2D	0	0	0	0	0	0
TFAP2B	0	0	0	0	0	0
PKHD1	0.16854	0.0272152	0.131632	0.206752	0.836204	0
LOC101927082	0	0	0	0	0	0
MIR206	0	0	0	0	0	0
LINCMD1	0	0	0	0	0	0
MIR133B	0	0	0	0	0	0
IL17A	0	0	0	0	0	0
IL17F	0	0	0	0	0	0
GSTA7P	0	0	0	0	0	0
GSTA2	2.13393	0.304077	0.295607	1.02865	0.303643	0
GSTA5	0	0	0	0	0	0
GSTA3	0	0	0	0	0	0
RN7SK	0	0	0	0	0	0
GCM1	0	0	0	0	0	0
MIR5685	0.531022	0.0458062	0.161417	0.283776	0.776582	0
RPS16P5	1.82796	0.250646	0.297491	0.842535	0.399488	0
LINC01564	3.13833	-0.0161254	0.316508	-0.0509478	0.959367	0
LOC101927189	3.61624	-0.585005	0.340629	-1.71743	0.0859013	0
MLIP-IT1	0	0	0	0	0	0
MLIP	2.75357	-0.0924723	0.328563	-0.281445	0.778369	0
TINAG	0	0	0	0	0	0
HCRTR2	0	0	0	0	0	0
GFRAL	0	0	0	0	0	0
HMGCLL1	0	0	0	0	0	0
BMP5	0	0	0	0	0	0
COL21A1	1.8726	0.230258	0.28787	0.799867	0.423788	0
LOC101930010	3.30425	-0.0505675	0.334322	-0.151254	0.879776	0
LOC101927211	0.442348	0.0305453	0.153515	0.198973	0.842284	0
LOC100506188	0	0	0	0	0	0
MIR548U	0	0	0	0	0	0
KHDRBS2	0	0	0	0	0	0
LGSN	0.182413	-0.0348369	0.131632	-0.264653	0.791277	0
SLC25A51P1	0	0	0	0	0	0
LOC102723883	0	0	0	0	0	0
LOC101928280	0	0	0	0	0	0
LOC101928307	0	0	0	0	0	0
ADGRB3	0	0	0	0	0	0
COL19A1	0.341819	-0.00442439	0.141452	-0.0312783	0.975048	0
COL9A1	1.39971	-0.351949	0.233729	-1.5058	0.132118	0
EVADR	5.04499	0.253636	0.35604	0.712382	0.476228	0
B3GAT2	0.182413	-0.0348369	0.131632	-0.264653	0.791277	0
MIR30C2	4.17754	0.0222822	0.352783	0.0631613	0.949638	0
MIR30A	0	0	0	0	0	0
LOC102724000	0.662675	0.105405	0.201782	0.52237	0.601413	0
RIMS1	0.506342	-0.0477923	0.159705	-0.299254	0.764746	0
KCNQ5	0.168901	-0.0348369	0.131632	-0.264653	0.791277	0
KCNQ5-IT1	0	0	0	0	0	0
MIR4282	0	0	0	0	0	0
KCNQ5-AS1	0	0	0	0	0	0
KHDC1L	1.37546	-0.422155	0.251567	-1.6781	0.0933272	0
DPPA5	0.702267	-0.111874	0.193528	-0.578077	0.563212	0
KHDC3L	0	0	0	0	0	0
OOEP	0	0	0	0	0	0
LOC101928516	0	0	0	0	0	0
FILIP1	2.16875	0.127241	0.30537	0.416677	0.676915	0
LOC101928540	0	0	0	0	0	0
MIR4463	0	0	0	0	0	0
MEI4	0.356718	-0.00455963	0.143512	-0.0317717	0.974654	0
LCAL1	0	0	0	0	0	0
C6orf7	0	0	0	0	0	0
ELOVL4	3.01256	-0.139624	0.306457	-0.455606	0.648673	0
LINC01526	0	0	0	0	0	0
PRSS35	2.58028	-0.342427	0.298552	-1.14696	0.251398	0
SNAP91	0	0	0	0	0	0
RIPPLY2	0	0	0	0	0	0
LINC01611	0.174305	0.0272152	0.131632	0.206752	0.836204	0
LOC102724201	0	0	0	0	0	0
TBX18	0.167514	-0.0348369	0.131632	-0.264653	0.791277	0
SNORD50A	1.65031	0.259379	0.265606	0.976555	0.32879	0
HTR1E	0	0	0	0	0	0
CGA	0	0	0	0	0	0
GJB7	1.22145	0.124961	0.225554	0.554017	0.579567	0
LOC101928911	0	0	0	0	0	0
SPACA1	0	0	0	0	0	0
CNR1	0	0	0	0	0	0
LOC101928936	0	0	0	0	0	0
SRSF12	3.03553	0.227531	0.327541	0.694665	0.487265	0
GABRR1	0	0	0	0	0	0
GJA10	0	0	0	0	0	0
MIR4464	0	0	0	0	0	0
MIR4643	0	0	0	0	0	0
CASC6	0	0	0	0	0	0
EPHA7	0.644119	-0.0954675	0.173584	-0.549979	0.582334	0
TSG1	0	0	0	0	0	0
MANEA-AS1	2.73112	-0.258333	0.308276	-0.837992	0.402035	0
FHL5	0.168901	-0.0348369	0.131632	-0.264653	0.791277	0
LOC101927314	0.168901	-0.0348369	0.131632	-0.264653	0.791277	0
MIR2113	0	0	0	0	0	0
PRDM13	0.883294	-0.158779	0.209026	-0.759613	0.447486	0
MCHR2	0	0	0	0	0	0
MCHR2-AS1	0	0	0	0	0	0
SIM1	0.167514	-0.0348369	0.131632	-0.264653	0.791277	0
LINC00577	0	0	0	0	0	0
LIN28B	0	0	0	0	0	0
BVES	0	0	0	0	0	0
BVES-AS1	0	0	0	0	0	0
LOC100422737	0	0	0	0	0	0
MIR587	0	0	0	0	0	0
SCML4	0	0	0	0	0	0
NR2E1	0.182413	-0.0348369	0.131632	-0.264653	0.791277	0
LINC00222	3.85382	-0.168367	0.349915	-0.481165	0.630399	0
ARMC2-AS1	0.182413	-0.0348369	0.131632	-0.264653	0.791277	0
LOC100996634	0.648136	-0.00910888	0.199887	-0.0455702	0.963653	0
GPR6	0	0	0	0	0	0
METTL24	0.182413	-0.0348369	0.131632	-0.264653	0.791277	0
SLC22A16	0.182413	-0.0348369	0.131632	-0.264653	0.791277	0
GSTM2P1	0.337441	-0.00438411	0.140832	-0.0311301	0.975166	0
LOC101927640	1.20787	-0.0437525	0.227224	-0.192552	0.84731	0
FLJ34503	5.20492	0.0168038	0.355858	0.0472204	0.962338	0
LOC101927768	5.2564	-0.184549	0.362962	-0.508452	0.611136	0
TPI1P3	0.311721	0.0632749	0.137005	0.461844	0.644193	0
COL10A1	1.86435	-0.354566	0.257738	-1.37568	0.16892	0
FAM26F	0.48837	0.0434411	0.170771	0.254382	0.799201	0
TRAPPC3L	0.174305	0.0272152	0.131632	0.206752	0.836204	0
FAM26E	0.931078	-0.0274333	0.224579	-0.122154	0.902777	0
FAM26D	0	0	0	0	0	0
FAM162B	0	0	0	0	0	0
GPRC6A	0	0	0	0	0	0
RFX6	1.68618	-0.0758102	0.246714	-0.30728	0.75863	0
VGLL2	0	0	0	0	0	0
LOC101927919	2.05033	-0.119916	0.303347	-0.39531	0.692614	0
SLC35F1	0.306318	-0.00409028	0.136206	-0.0300301	0.976043	0
BRD7P3	0.690428	0.0882796	0.177242	0.498075	0.618431	0
PLN	0.31983	-0.00421949	0.138262	-0.030518	0.975654	0
LOC100287632	0	0	0	0	0	0
MIR548B	0	0	0	0	0	0
LOC285762	0.137417	0.0272152	0.131632	0.206752	0.836204	0
MIR3144	0	0	0	0	0	0
GJA1	4.46203	0.321276	0.358504	0.896158	0.370168	0
FABP7	0	0	0	0	0	0
CLVS2	0.16854	0.0272152	0.131632	0.206752	0.836204	0
TRDN	0	0	0	0	0	0
HRAT13	0	0	0	0	0	0
NKAIN2	5.16271	0.0610372	0.358249	0.170377	0.864714	0
LOC643623	0	0	0	0	0	0
NCOA7-AS1	1.22824	0.188188	0.213486	0.881501	0.378047	0
MIR588	0	0	0	0	0	0
RSPO3	0.182413	-0.0348369	0.131632	-0.264653	0.791277	0
KIAA0408	0	0	0	0	0	0
C6orf58	2.85008	0.03019	0.315114	0.0958065	0.923674	0
THEMIS	0	0	0	0	0	0
LOC101928140	0	0	0	0	0	0
TMEM244	0.547239	-0.124249	0.149552	-0.830805	0.406084	0
SAMD3	2.25209	0.182499	0.275866	0.661548	0.508261	0
TMEM200A	1.41599	-0.411619	0.248988	-1.65317	0.0982969	0
SMLR1	1.04583	0.210615	0.18931	1.11254	0.265906	0
ARG1	3.73717	0.438212	0.349286	1.25459	0.209626	0
ENPP3	1.61478	0.162029	0.265946	0.609258	0.542354	0
OR2A4	0.71614	-0.19401	0.18156	-1.06857	0.285262	0
MIR548H5	0	0	0	0	0	0
MIR548AJ1	0	0	0	0	0	0
LINC01013	0	0	0	0	0	0
TAAR9	0	0	0	0	0	0
TAAR8	0	0	0	0	0	0
TAAR6	0	0	0	0	0	0
TAAR5	0	0	0	0	0	0
TAAR3	0.167514	-0.0348369	0.131632	-0.264653	0.791277	0
TAAR2	0	0	0	0	0	0
TAAR1	0.822441	0.0466778	0.216171	0.215931	0.829042	0
VNN3	0.873867	0.144393	0.207647	0.695381	0.486817	0
VNN2	0.674216	-0.185722	0.178066	-1.043	0.296948	0
EYA4	2.09255	-0.197303	0.293984	-0.671135	0.502134	0
LINC01312	0.53234	-0.146449	0.162771	-0.899726	0.368266	0
TCF21	1.75309	-0.0756468	0.269383	-0.280815	0.778852	0
HMGA1P7	0	0	0	0	0	0
LOC101928231	0	0	0	0	0	0
LINC01010	0	0	0	0	0	0
LOC101928304	0.502243	-0.0534365	0.15856	-0.337012	0.736108	0
MIR3662	1.29188	0.253147	0.239581	1.05663	0.290683	0
MIR548A2	0	0	0	0	0	0
LOC101928461	2.53155	0.127521	0.319005	0.399748	0.689342	0
SLC35D3	2.10514	0.220952	0.310382	0.711873	0.476543	0
NHEG1	0	0	0	0	0	0
IL22RA2	0	0	0	0	0	0
OLIG3	0	0	0	0	0	0
LOC102723649	0	0	0	0	0	0
LOC100507406	0	0	0	0	0	0
PBOV1	0.609862	-0.0139455	0.171342	-0.0813899	0.935132	0
MIR3145	0.337801	-0.0658629	0.131632	-0.500355	0.616825	0
LOC100507462	2.91867	-0.209665	0.323036	-0.649046	0.516309	0
TXLNB	0.167514	-0.0348369	0.131632	-0.264653	0.791277	0
LOC645434	0.337801	-0.0658629	0.131632	-0.500355	0.616825	0
LOC100132735	0	0	0	0	0	0
LOC100507477	0	0	0	0	0	0
LOC103352541	0	0	0	0	0	0
MIR3668	0	0	0	0	0	0
MIR4465	0.167514	-0.0348369	0.131632	-0.264653	0.791277	0
NMBR	4.96746	-0.46008	0.351307	-1.30962	0.190324	0
LOC153910	0	0	0	0	0	0
LINC01277	1.49961	0.277661	0.243128	1.14204	0.253438	0
LOC285740	0.610888	0.0872251	0.185078	0.471288	0.637435	0
ZC2HC1B	0	0	0	0	0	0
HYMAI	0.708031	-0.11068	0.194092	-0.570249	0.568509	0
LOC101928661	0	0	0	0	0	0
ADGB	1.22284	-0.314027	0.223169	-1.40712	0.159391	0
LOC100128176	1.52939	-0.114876	0.24198	-0.474734	0.634977	0
SUMO4	2.12915	0.0911352	0.285792	0.318886	0.749813	0
RAET1E-AS1	0	0	0	0	0	0
ULBP1	4.77784	0.207544	0.330684	0.627621	0.530252	0
IYD	0.182413	-0.0348369	0.131632	-0.264653	0.791277	0
LOC102723831	0	0	0	0	0	0
ESR1	0.473832	-0.0610697	0.169141	-0.361057	0.718057	0
SYNE1-AS1	0	0	0	0	0	0
MYCT1	0.168901	-0.0348369	0.131632	-0.264653	0.791277	0
VIP	1.38086	-0.335634	0.26205	-1.2808	0.200263	0
OPRM1	1.02108	-0.000870634	0.230836	-0.00377166	0.996991	0
MIR1273C	0	0	0	0	0	0
NOX3	0	0	0	0	0	0
MIR1202	0	0	0	0	0	0
MIR4466	0.182413	-0.0348369	0.131632	-0.264653	0.791277	0
MIR3692	0	0	0	0	0	0
SYNJ2-IT1	0.167514	-0.0348369	0.131632	-0.264653	0.791277	0
MIR3918	0	0	0	0	0	0
EZR-AS1	0.66033	0.177602	0.176046	1.00884	0.313053	0
OSTCP1	2.71703	-0.508948	0.30569	-1.66492	0.0959292	0
TAGAP	3.48234	-0.258082	0.343591	-0.751132	0.452573	0
LOC101929122	0	0	0	0	0	0
FNDC1	0	0	0	0	0	0
LOC102724053	0	0	0	0	0	0
SNORA20	5.05338	0.354717	0.363349	0.976245	0.328943	0
SNORA29	2.32878	0.239048	0.300457	0.795617	0.426255	0
PNLDC1	3.80681	-0.408755	0.333202	-1.22675	0.219917	0
MAS1	0	0	0	0	0	0
AIRN	0.348609	0.0582412	0.131632	0.442454	0.658161	0
SLC22A2	1.217	-0.0564088	0.244111	-0.231079	0.817254	0
LPA	0.350954	-0.00450764	0.142725	-0.0315828	0.974805	0
PLG	0	0	0	0	0	0
AGPAT4-IT1	2.43269	0.0693575	0.289482	0.239592	0.810647	0
PARK2	4.06407	0.812508	0.339892	2.39049	0.0168261	0
PACRG	2.63747	-0.297219	0.31742	-0.936357	0.349089	0
LOC101929239	0	0	0	0	0	0
LOC729658	0	0	0	0	0	0
PACRG-AS1	0.137417	0.0272152	0.131632	0.206752	0.836204	0
DKFZp451B082	0	0	0	0	0	0
MEAT6	0	0	0	0	0	0
C6orf118	1.92131	-0.56954	0.280884	-2.02767	0.0425943	0
LINC00473	0	0	0	0	0	0
LINC00602	0	0	0	0	0	0
T	0	0	0	0	0	0
LOC101929297	0	0	0	0	0	0
LOC100289495	4.27691	-0.0512826	0.343908	-0.149117	0.881461	0
RPS6KA2-IT1	4.60415	0.0133459	0.352367	0.037875	0.969787	0
MIR1913	0	0	0	0	0	0
RPS6KA2-AS1	0	0	0	0	0	0
MIR3939	0	0	0	0	0	0
CCR6	1.2973	0.0914375	0.26304	0.347619	0.728127	0
GPR31	0	0	0	0	0	0
TCP10L2	0	0	0	0	0	0
TCP10	0	0	0	0	0	0
HGC6.3	0	0	0	0	0	0
KIF25-AS1	0	0	0	0	0	0
KIF25	4.92202	-0.308923	0.361078	-0.855557	0.392243	0
FRMD1	2.32102	0.0504488	0.298771	0.168855	0.865911	0
LOC101929420	0	0	0	0	0	0
SMOC2	0.442348	0.0305453	0.153515	0.198973	0.842284	0
LOC101929504	0	0	0	0	0	0
TCTE3	0	0	0	0	0	0
LINC00242	0.31983	-0.00421949	0.138262	-0.030518	0.975654	0
LINC00574	0	0	0	0	0	0
LOC100131532	0	0	0	0	0	0
LOC102724511	0	0	0	0	0	0
LOC154449	0	0	0	0	0	0
LOC285804	0	0	0	0	0	0
FLJ38122	0	0	0	0	0	0
DLL1	0.137417	0.0272152	0.131632	0.206752	0.836204	0
MIR4644	0	0	0	0	0	0
HLA-DRB3	0	0	0	0	0	0
HLA-DRB4	0	0	0	0	0	0
LOC100507642	0	0	0	0	0	0
WI2-2373I1.2	0	0	0	0	0	0
LOC442497	1.31892	-0.0258435	0.272191	-0.0949463	0.924358	0
LOC101926963	0.167514	-0.0348369	0.131632	-0.264653	0.791277	0
MIR339	1.29826	-0.0222141	0.262559	-0.0846061	0.932575	0
UNCX	0	0	0	0	0	0
TFAMP1	0.442348	0.0305453	0.153515	0.198973	0.842284	0
MIR4655	0	0	0	0	0	0
MIR6836	0.336415	-0.0755939	0.140674	-0.53737	0.591012	0
GRIFIN	0.505621	0.110136	0.145452	0.7572	0.44893	0
MIR4648	3.09509	0.15105	0.321101	0.470413	0.63806	0
LOC100129603	0.137417	0.0272152	0.131632	0.206752	0.836204	0
MIR4656	0.336415	-0.0755939	0.140674	-0.53737	0.591012	0
RADIL	0.174305	0.0272152	0.131632	0.206752	0.836204	0
PAPOLB	0.348609	0.0582412	0.131632	0.442454	0.658161	0
MMD2	0	0	0	0	0	0
RBAK-RBAKDN	0	0	0	0	0	0
RBAKDN	0.625787	0.0841622	0.186685	0.450824	0.652116	0
MIR589	3.64031	0.135902	0.349635	0.388697	0.6975	0
LOC221946	0.174305	0.0272152	0.131632	0.206752	0.836204	0
RNF216-IT1	0	0	0	0	0	0
MIR6874	0	0	0	0	0	0
OCM	0	0	0	0	0	0
RSPH10B	0	0	0	0	0	0
RSPH10B2	0	0	0	0	0	0
MIR3683	0	0	0	0	0	0
LOC100131257	0.699855	-0.194106	0.181609	-1.06881	0.285155	0
LOC101927354	2.13054	0.0991789	0.29527	0.335892	0.736953	0
LOC100505921	4.50461	-0.118346	0.348587	-0.339501	0.734232	0
NXPH1	0.274834	0.0582412	0.131632	0.442454	0.658161	0
PER4	0	0	0	0	0	0
DGKB	0.684956	-0.187869	0.178981	-1.04966	0.293874	0
MEOX2	1.48416	-0.23527	0.247806	-0.949411	0.342412	0
MEOX2-AS1	0.364826	-0.0658629	0.131632	-0.500355	0.616825	0
ISPD-AS1	2.50446	-0.0520117	0.306911	-0.169468	0.865428	0
LRRC72	0.168901	-0.0348369	0.131632	-0.264653	0.791277	0
AGR3	1.03694	-0.100773	0.220827	-0.456344	0.648142	0
KCCAT333	3.45384	0.246791	0.334794	0.737142	0.461036	0
LOC101927630	2.44667	0.497961	0.310382	1.60435	0.108637	0
PRPS1L1	0	0	0	0	0	0
MIR1302-6	0	0	0	0	0	0
TWIST1	0	0	0	0	0	0
FERD3L	0	0	0	0	0	0
MIR3146	0.335028	-0.0658629	0.131632	-0.500355	0.616825	0
TMEM196	0	0	0	0	0	0
LOC101927668	1.15038	-0.0800379	0.2525	-0.316982	0.751257	0
MACC1-AS1	0.494134	0.0436791	0.171208	0.255123	0.798628	0
LOC101927769	3.80622	0.552327	0.349852	1.57874	0.114395	0
ABCB5	0	0	0	0	0	0
RPL23P8	3.47584	-0.167029	0.344457	-0.484905	0.627744	0
LINC01162	0	0	0	0	0	0
MIR1183	0	0	0	0	0	0
STEAP1B	2.45447	0.107706	0.318567	0.338096	0.735291	0
LOC401312	0	0	0	0	0	0
LOC541472	0	0	0	0	0	0
IL6	1.00624	-0.0113424	0.230183	-0.0492757	0.9607	0
SNORD93	0.31983	-0.00421949	0.138262	-0.030518	0.975654	0
KLHL7-AS1	3.26694	0.0324883	0.324612	0.100084	0.920278	0
NPY	0	0	0	0	0	0
NPVF	0	0	0	0	0	0
MIR148A	0	0	0	0	0	0
KIAA0087	0.656911	0.0908996	0.189335	0.480099	0.631157	0
C7orf71	4.71023	0.542507	0.344844	1.57319	0.115674	0
HOXA10-HOXA9	0	0	0	0	0	0
HOXA9	1.28876	0.0808895	0.249856	0.323744	0.746132	0
HOXA10-AS	0.517442	-0.142766	0.16144	-0.884328	0.376519	0
MIR196B	0	0	0	0	0	0
HOXA10	4.30135	0.337582	0.323177	1.04457	0.296221	0
EVX1-AS	0	0	0	0	0	0
EVX1	2.78887	0.106852	0.313355	0.340994	0.733108	0
TSL	0	0	0	0	0	0
JAZF1-AS1	0	0	0	0	0	0
LOC101928168	0.16854	0.0272152	0.131632	0.206752	0.836204	0
LOC102724484	0.341819	-0.00442439	0.141452	-0.0312783	0.975048	0
MIR550A3	0.167514	-0.0348369	0.131632	-0.264653	0.791277	0
ZNRF2P2	0	0	0	0	0	0
MIR550A1	0	0	0	0	0	0
MIR550B1	0	0	0	0	0	0
CRHR2	2.7393	-0.19543	0.319874	-0.610959	0.541226	0
INMT	0	0	0	0	0	0
INMT-FAM188B	0	0	0	0	0	0
FAM188B	0	0	0	0	0	0
GHRHR	0	0	0	0	0	0
ADCYAP1R1	0	0	0	0	0	0
NEUROD6	0	0	0	0	0	0
CCDC129	1.56597	-0.0491551	0.259427	-0.189476	0.84972	0
PPP1R17	0	0	0	0	0	0
PDE1C	0.16854	0.0272152	0.131632	0.206752	0.836204	0
LOC100130673	0.16854	0.0272152	0.131632	0.206752	0.836204	0
MIR550A2	0	0	0	0	0	0
MIR550B2	0	0	0	0	0	0
NPSR1-AS1	0.174305	0.0272152	0.131632	0.206752	0.836204	0
NPSR1	1.14498	-0.182293	0.24429	-0.746213	0.455538	0
DPY19L2P1	1.33309	-0.229332	0.262023	-0.875236	0.381446	0
TBX20	0	0	0	0	0	0
LOC401324	0	0	0	0	0	0
LOC100506725	0.858016	-0.226127	0.194187	-1.16448	0.244228	0
LOC101928618	0	0	0	0	0	0
AOAH	0.31983	-0.00421949	0.138262	-0.030518	0.975654	0
AOAH-IT1	0	0	0	0	0	0
ELMO1	0.721544	-0.0955855	0.180529	-0.529474	0.596477	0
MIR1200	0	0	0	0	0	0
ELMO1-AS1	0	0	0	0	0	0
GPR141	0	0	0	0	0	0
NME8	0	0	0	0	0	0
SFRP4	0.137417	0.0272152	0.131632	0.206752	0.836204	0
EPDR1	0	0	0	0	0	0
TARP	0	0	0	0	0	0
TRG-AS1	0	0	0	0	0	0
AMPH	0.351314	-0.0777027	0.142546	-0.545106	0.58568	0
FAM183B	0.348609	0.0582412	0.131632	0.442454	0.658161	0
POU6F2	0	0	0	0	0	0
POU6F2-AS1	0	0	0	0	0	0
SUGCT	1.89999	-0.159637	0.290472	-0.549577	0.58261	0
LINC01450	0	0	0	0	0	0
LINC01449	0	0	0	0	0	0
INHBA-AS1	4.42145	-0.107872	0.357059	-0.302114	0.762565	0
GLI3	4.28669	0.0235765	0.354281	0.0665476	0.946942	0
LINC01448	0	0	0	0	0	0
HECW1	0.505982	0.0429637	0.159145	0.269966	0.787186	0
MIR3943	0	0	0	0	0	0
LOC100506895	0	0	0	0	0	0
MRPS24	0.16854	0.0272152	0.131632	0.206752	0.836204	0
URGCP-MRPS24	0	0	0	0	0	0
MIR6837	0	0	0	0	0	0
MIR6838	0	0	0	0	0	0
AEBP1	0.684956	-0.187869	0.178981	-1.04966	0.293874	0
MIR4649	0	0	0	0	0	0
MYL7	0	0	0	0	0	0
GCK	0.717181	0.099151	0.180889	0.548133	0.583601	0
MIR4657	0	0	0	0	0	0
MYO1G	1.73958	-0.0798155	0.27925	-0.285821	0.775015	0
SNORA9	3.52966	0.24108	0.334747	0.720188	0.471409	0
SNORA5B	4.94879	0.035651	0.361997	0.0984844	0.921548	0
RAMP3	0	0	0	0	0	0
ADCY1	1.51493	0.310826	0.251507	1.23586	0.216512	0
LINC01447	0	0	0	0	0	0
C7orf65	4.80484	0.12046	0.351779	0.342432	0.732026	0
C7orf69	0	0	0	0	0	0
SUN3	0.748305	0.125447	0.198828	0.630934	0.528083	0
VWC2	0	0	0	0	0	0
ZPBP	0	0	0	0	0	0
C7orf72	0	0	0	0	0	0
IKZF1	0	0	0	0	0	0
DDC	0.48837	0.0434411	0.170771	0.254382	0.799201	0
DDC-AS1	0	0	0	0	0	0
POM121L12	0	0	0	0	0	0
LINC01446	0	0	0	0	0	0
HPVC1	0	0	0	0	0	0
LINC01445	0	0	0	0	0	0
VSTM2A	0.167514	-0.0348369	0.131632	-0.264653	0.791277	0
VSTM2A-OT1	0	0	0	0	0	0
LOC100996654	0.863059	-0.059579	0.218733	-0.272382	0.785328	0
ELDR	3.54962	-0.636276	0.344968	-1.84445	0.0651178	0
41883	0	0	0	0	0	0
SNORA15	1.50578	0.119304	0.259013	0.460609	0.645079	0
NUPR1L	0	0	0	0	0	0
LOC650226	0	0	0	0	0	0
LOC100240728	0	0	0	0	0	0
DKFZp434L192	0	0	0	0	0	0
LOC101928401	0	0	0	0	0	0
LOC401357	0	0	0	0	0	0
LOC100130849	0	0	0	0	0	0
MIR4283-1	0	0	0	0	0	0
MIR4283-2	0	0	0	0	0	0
ZNF479	0	0	0	0	0	0
GUSBP10	0	0	0	0	0	0
LOC100653233	0	0	0	0	0	0
MIR3147	0	0	0	0	0	0
ZNF716	0	0	0	0	0	0
ZNF733P	0	0	0	0	0	0
LOC100287834	0	0	0	0	0	0
LOC100287704	0	0	0	0	0	0
LINC01005	0	0	0	0	0	0
ZNF727	0.168901	-0.0348369	0.131632	-0.264653	0.791277	0
ZNF735	0	0	0	0	0	0
ZNF679	0	0	0	0	0	0
LOC100128885	0	0	0	0	0	0
LOC641746	0.137417	0.0272152	0.131632	0.206752	0.836204	0
MIR6839	0	0	0	0	0	0
SNORA22	2.84058	-0.072638	0.332753	-0.218294	0.8272	0
GTF2IRD1P1	2.03543	-0.119964	0.305534	-0.392638	0.694587	0
MIR4650-1	0	0	0	0	0	0
MIR4650-2	0	0	0	0	0	0
LINC01372	1.41674	-0.00331379	0.22065	-0.0150183	0.988018	0
LOC102723427	0	0	0	0	0	0
LOC100507468	0	0	0	0	0	0
AUTS2	0.506342	-0.0477923	0.159705	-0.299254	0.764746	0
WBSCR17	0	0	0	0	0	0
MIR3914-1	0	0	0	0	0	0
MIR3914-2	0	0	0	0	0	0
CALN1	0	0	0	0	0	0
SPDYE7P	5.15074	0.3031	0.348171	0.870551	0.383999	0
TRIM73	0	0	0	0	0	0
TRIM74	0	0	0	0	0	0
LOC541473	0.41225	0.0870084	0.136278	0.638463	0.523172	0
LOC100101148	0	0	0	0	0	0
SPDYE8P	1.35485	0.0836351	0.248698	0.336292	0.736651	0
GTF2IP4	0	0	0	0	0	0
NCF1B	1.51024	0.0331094	0.240317	0.137774	0.890419	0
TRIM50	0.174305	0.0272152	0.131632	0.206752	0.836204	0
FKBP6	0	0	0	0	0	0
FZD9	0.167514	-0.0348369	0.131632	-0.264653	0.791277	0
MLXIPL	3.99405	-0.095991	0.333182	-0.288104	0.773267	0
MIR4284	1.71252	-0.018569	0.28804	-0.0644668	0.948599	0
WBSCR28	4.45971	-0.538191	0.346208	-1.55453	0.120057	0
ELN	0.16854	0.0272152	0.131632	0.206752	0.836204	0
LOC101926943	0.697218	0.151705	0.163643	0.927047	0.353902	0
NCF1	0.862699	0.0489747	0.218503	0.224137	0.822651	0
NCF1C	2.12106	-0.0791354	0.310043	-0.25524	0.798537	0
CCL26	2.06591	0.325783	0.308159	1.05719	0.290425	0
CCL24	3.28939	-0.598861	0.329423	-1.81791	0.0690779	0
MIR4651	0	0	0	0	0	0
SNORA14A	0.174305	0.0272152	0.131632	0.206752	0.836204	0
FDPSP2	1.91797	0.237446	0.279992	0.848047	0.396412	0
LOC100133091	1.74497	-0.215276	0.282085	-0.763159	0.445369	0
POMZP3	3.51982	-0.619856	0.342907	-1.80765	0.0706607	0
FGL2	2.02486	-0.00289511	0.275266	-0.0105175	0.991608	0
LOC101927243	0	0	0	0	0	0
RPL13AP17	0.449138	0.11633	0.154646	0.752238	0.451908	0
MAGI2-AS2	0	0	0	0	0	0
LOC101927269	0	0	0	0	0	0
GNAT3	0.683637	0.00100325	0.177223	0.00566092	0.995483	0
LOC100128317	0.343205	-0.00443709	0.141647	-0.031325	0.97501	0
HGF	0.167514	-0.0348369	0.131632	-0.264653	0.791277	0
LOC101927356	0	0	0	0	0	0
LOC101927378	0.16854	0.0272152	0.131632	0.206752	0.836204	0
SEMA3D	0.41225	0.0870084	0.136278	0.638463	0.523172	0
GRM3	0	0	0	0	0	0
ABCB1	1.14359	-0.182025	0.24423	-0.745302	0.456089	0
RUNDC3B	1.85944	0.143607	0.296082	0.485025	0.627659	0
ZNF804B	0.531022	0.0458062	0.161417	0.283776	0.776582	0
C7orf62	0	0	0	0	0	0
STEAP2-AS1	0.673496	-0.00208679	0.189727	-0.0109989	0.991224	0
DPY19L2P4	4.57077	-0.377953	0.356782	-1.05934	0.289445	0
LOC101927446	0.699923	-0.00280787	0.191672	-0.0146493	0.988312	0
MIR1285-1	0	0	0	0	0	0
ERVW-1	0	0	0	0	0	0
RNU6-10P	0	0	0	0	0	0
HEPACAM2	2.55602	0.6865	0.300689	2.28309	0.0224249	0
CALCR	0	0	0	0	0	0
MIR653	0	0	0	0	0	0
MIR489	0	0	0	0	0	0
MIR4652	0	0	0	0	0	0
TFPI2	2.47606	0.294445	0.30924	0.952156	0.341018	0
GNGT1	0.174305	0.0272152	0.131632	0.206752	0.836204	0
MIR591	0.509333	-0.0476482	0.160031	-0.297744	0.765899	0
C7orf76	0	0	0	0	0	0
TAC1	0	0	0	0	0	0
MIR5692A1	0	0	0	0	0	0
MIR5692A2	0	0	0	0	0	0
MIR5692C2	0	0	0	0	0	0
OCM2	0.182413	-0.0348369	0.131632	-0.264653	0.791277	0
NPTX2	0.311721	0.0632749	0.137005	0.461844	0.644193	0
TMEM130	2.06349	0.177786	0.290984	0.610981	0.541212	0
MIR3609	0	0	0	0	0	0
PTCD1	1.7162	-0.107671	0.280372	-0.384029	0.700957	0
ATP5J2-PTCD1	0	0	0	0	0	0
GS1-259H13.2	0.932105	0.0765968	0.225299	0.339978	0.733873	0
CYP3A7-CYP3A51P	0	0	0	0	0	0
CYP3A7	4.97859	-0.425945	0.350655	-1.21471	0.224476	0
CYP3A43	1.65295	0.0757207	0.26324	0.287648	0.773616	0
OR2AE1	1.37949	0.26769	0.243038	1.10143	0.270709	0
GJC3	3.03817	-0.768213	0.323075	-2.37782	0.0174154	0
AZGP1P1	0	0	0	0	0	0
MIR4658	0	0	0	0	0	0
PVRIG2P	0	0	0	0	0	0
PILRB	0.668439	0.093268	0.190272	0.490183	0.624005	0
ZASP	0	0	0	0	0	0
PCOLCE-AS1	3.10969	0.0929454	0.322148	0.288518	0.77295	0
TFR2	0.714753	-0.193738	0.181447	-1.06774	0.285638	0
ACTL6B	0.16854	0.0272152	0.131632	0.206752	0.836204	0
EPO	1.36836	0.0806993	0.249072	0.324	0.745938	0
ZAN	1.13074	0.033268	0.251359	0.132352	0.894706	0
MIR6875	0	0	0	0	0	0
MUC17	0.274834	0.0582412	0.131632	0.442454	0.658161	0
MIR4653	3.16111	0.00563566	0.336308	0.0167575	0.98663	0
NAT16	0.879631	0.122739	0.192489	0.63764	0.523708	0
MOGAT3	0	0	0	0	0	0
LOC101927746	0	0	0	0	0	0
COL26A1	1.4214	-0.285212	0.244619	-1.16594	0.243637	0
LINC01007	0	0	0	0	0	0
MYL10	1.02414	-0.320957	0.225505	-1.42328	0.154655	0
MIR4285	0	0	0	0	0	0
LOC100630923	0	0	0	0	0	0
MIR548O	0	0	0	0	0	0
MIR5090	0	0	0	0	0	0
MIR4467	2.30246	0.386792	0.316244	1.22308	0.221298	0
SPDYE2	0	0	0	0	0	0
SPDYE2B	0	0	0	0	0	0
UPK3BL	5.05034	0.132858	0.361633	0.367383	0.713333	0
NFE4	0	0	0	0	0	0
RPL19P12	0.16854	0.0272152	0.131632	0.206752	0.836204	0
LHFPL3	0.668439	0.093268	0.190272	0.490183	0.624005	0
LHFPL3-AS1	0	0	0	0	0	0
LHFPL3-AS2	0.519854	-0.0579502	0.173604	-0.333808	0.738525	0
GPR22	1.99543	0.25739	0.285278	0.902242	0.366929	0
SLC26A4-AS1	0.168901	-0.0348369	0.131632	-0.264653	0.791277	0
SLC26A3	3.18613	-0.159431	0.336441	-0.473877	0.635588	0
LAMB4	1.39576	-0.330301	0.260103	-1.26989	0.204125	0
C7orf66	0	0	0	0	0	0
EIF3IP1	0	0	0	0	0	0
LRRN3	1.34799	-0.239308	0.265854	-0.900149	0.368041	0
DOCK4-AS1	0.341819	-0.00442439	0.141452	-0.0312783	0.975048	0
LOC100996249	0	0	0	0	0	0
LOC101928012	0.174305	0.0272152	0.131632	0.206752	0.836204	0
HRAT17	0	0	0	0	0	0
PPP1R3A	0	0	0	0	0	0
MIR3666	0	0	0	0	0	0
LINC01393	0.350954	-0.00450764	0.142725	-0.0315828	0.974805	0
LINC01392	0	0	0	0	0	0
TFEC	4.45766	-0.0224017	0.345649	-0.0648106	0.948325	0
LOC102724434	0.674162	0.147854	0.161742	0.914133	0.360647	0
ST7-OT4	2.56788	0.20777	0.302019	0.687938	0.491492	0
MIR6132	0	0	0	0	0	0
ST7-AS2	0.174305	0.0272152	0.131632	0.206752	0.836204	0
ST7-OT3	0	0	0	0	0	0
WNT2	0.274834	0.0582412	0.131632	0.442454	0.658161	0
ASZ1	0	0	0	0	0	0
CFTR	0.306318	-0.00409028	0.136206	-0.0300301	0.976043	0
CTTNBP2	0	0	0	0	0	0
ANKRD7	2.54549	-0.593146	0.303153	-1.95659	0.0503954	0
LVCAT5	0	0	0	0	0	0
KCND2	1.50615	-0.272964	0.26964	-1.01233	0.311381	0
RNF133	0.869782	-0.180925	0.222004	-0.814964	0.415093	0
RNF148	1.78629	-0.159946	0.250404	-0.638751	0.522985	0
TAS2R16	0	0	0	0	0	0
SLC13A1	0	0	0	0	0	0
ASB15	0	0	0	0	0	0
LOC102724555	0	0	0	0	0	0
LMOD2	0.690428	0.0882796	0.177242	0.498075	0.618431	0
HYALP1	0	0	0	0	0	0
SPAM1	0	0	0	0	0	0
TMEM229A	2.21815	0.126383	0.30768	0.41076	0.681249	0
LOC101928211	0	0	0	0	0	0
GPR37	0.167514	-0.0348369	0.131632	-0.264653	0.791277	0
C7orf77	0	0	0	0	0	0
LOC101928283	0	0	0	0	0	0
LOC101928254	0	0	0	0	0	0
GRM8	0.364826	-0.0658629	0.131632	-0.500355	0.616825	0
MIR592	0	0	0	0	0	0
LOC101928333	0	0	0	0	0	0
LOC100506682	0	0	0	0	0	0
FSCN3	1.49696	-0.0727212	0.261492	-0.278101	0.780935	0
PAX4	0	0	0	0	0	0
SND1-IT1	0.524232	-0.0579886	0.174004	-0.33326	0.738938	0
LRRC4	1.88742	-0.323638	0.277483	-1.16634	0.243479	0
MIR593	0.516123	0.0453611	0.160003	0.283501	0.776793	0
MIR129-1	0	0	0	0	0	0
LEP	0	0	0	0	0	0
PRRT4	0	0	0	0	0	0
FAM71F1	0.167514	-0.0348369	0.131632	-0.264653	0.791277	0
OPN1SW	0	0	0	0	0	0
MIR182	0	0	0	0	0	0
MIR96	0	0	0	0	0	0
MIR183	0	0	0	0	0	0
SSMEM1	0	0	0	0	0	0
CPA2	0.274834	0.0582412	0.131632	0.442454	0.658161	0
CPA5	0.16854	0.0272152	0.131632	0.206752	0.836204	0
CPA1	0	0	0	0	0	0
MESTIT1	0	0	0	0	0	0
MIR335	0	0	0	0	0	0
COPG2IT1	4.86581	0.147704	0.357171	0.413538	0.679212	0
TSGA13	0.167514	-0.0348369	0.131632	-0.264653	0.791277	0
MIR29A	1.05081	-0.205037	0.22366	-0.916734	0.359282	0
MIR29B1	0	0	0	0	0	0
LOC101928782	0	0	0	0	0	0
PLXNA4	1.1037	0.336409	0.231925	1.45051	0.146917	0
FLJ40288	0	0	0	0	0	0
MIR6133	0	0	0	0	0	0
LOC101928861	0	0	0	0	0	0
MIR6509	0	0	0	0	0	0
STRA8	0	0	0	0	0	0
FAM180A	0	0	0	0	0	0
MTPN	0	0	0	0	0	0
LUZP6	0	0	0	0	0	0
CHRM2	0	0	0	0	0	0
LOC349160	0	0	0	0	0	0
MIR490	0	0	0	0	0	0
PTN	0	0	0	0	0	0
DGKI	0.533367	-0.0507999	0.161895	-0.313783	0.753686	0
LOC100130880	0	0	0	0	0	0
AKR1D1	0.335028	-0.0658629	0.131632	-0.500355	0.616825	0
MIR4468	0	0	0	0	0	0
SVOPL	0	0	0	0	0	0
ATP6V0A4	0.167514	-0.0348369	0.131632	-0.264653	0.791277	0
TMEM213	0	0	0	0	0	0
C7orf55-LUC7L2	0	0	0	0	0	0
LOC100129148	0.311721	0.0632749	0.137005	0.461844	0.644193	0
KLRG2	0	0	0	0	0	0
CLEC2L	0	0	0	0	0	0
DENND2A	1.01939	0.0904244	0.23167	0.390316	0.696303	0
WEE2-AS1	0	0	0	0	0	0
WEE2	0	0	0	0	0	0
TAS2R3	1.02546	0.00166057	0.201425	0.00824411	0.993422	0
PRSS37	0.488731	-0.0619531	0.170317	-0.363751	0.716044	0
OR9A4	0	0	0	0	0	0
CLEC5A	2.5645	0.227598	0.312814	0.727582	0.466869	0
MGAM	4.07682	-0.0113596	0.339624	-0.0334476	0.973318	0
MGAM2	0	0	0	0	0	0
MOXD2P	0	0	0	0	0	0
PRSS58	0	0	0	0	0	0
TRY2P	0	0	0	0	0	0
MTRNR2L6	0	0	0	0	0	0
TRPV5	0	0	0	0	0	0
C7orf34	0	0	0	0	0	0
KEL	0.336415	-0.0755939	0.140674	-0.53737	0.591012	0
OR9A2	0	0	0	0	0	0
OR6V1	0	0	0	0	0	0
OR6W1P	0	0	0	0	0	0
PIP	0.137417	0.0272152	0.131632	0.206752	0.836204	0
TAS2R39	0	0	0	0	0	0
TAS2R40	0	0	0	0	0	0
MIR6892	0	0	0	0	0	0
EPHA1-AS1	2.26278	-0.206251	0.29813	-0.691815	0.489054	0
TAS2R60	0.137417	0.0272152	0.131632	0.206752	0.836204	0
TAS2R41	0	0	0	0	0	0
TCAF2P1	1.08611	0.0254626	0.236561	0.107637	0.914284	0
CTAGE6	0.305957	0.0625063	0.1362	0.458929	0.646285	0
LOC154761	0.356718	-0.00455963	0.143512	-0.0317717	0.974654	0
OR2F2	0	0	0	0	0	0
OR2F1	0	0	0	0	0	0
OR6B1	0	0	0	0	0	0
OR2A5	0.182413	-0.0348369	0.131632	-0.264653	0.791277	0
OR2A25	0	0	0	0	0	0
OR2A12	0	0	0	0	0	0
OR2A2	0.182413	-0.0348369	0.131632	-0.264653	0.791277	0
OR2A14	0	0	0	0	0	0
CTAGE8	0	0	0	0	0	0
CTAGE4	0	0	0	0	0	0
OR2A1-AS1	3.04166	-0.27908	0.321361	-0.868433	0.385158	0
LOC101928605	0.611249	-0.0162301	0.1848	-0.0878251	0.930016	0
OR2A42	0	0	0	0	0	0
OR2A1	0	0	0	0	0	0
OR2A9P	1.09218	0.334259	0.231325	1.44497	0.148465	0
OR2A20P	0.168901	-0.0348369	0.131632	-0.264653	0.791277	0
NOBOX	0	0	0	0	0	0
CNTNAP2	0	0	0	0	0	0
LOC101928700	0	0	0	0	0	0
MIR548F4	0	0	0	0	0	0
C7orf33	0	0	0	0	0	0
RNY5	0	0	0	0	0	0
RNY4	0	0	0	0	0	0
RNY3	0	0	0	0	0	0
RNY1	0	0	0	0	0	0
GHET1	2.53293	-0.0783259	0.322295	-0.243026	0.807985	0
SSPO	2.67036	-0.0213065	0.307847	-0.0692115	0.944821	0
LINC00996	0.348609	0.0582412	0.131632	0.442454	0.658161	0
GIMAP8	0	0	0	0	0	0
GIMAP7	0	0	0	0	0	0
GIMAP4	0	0	0	0	0	0
GIMAP6	0	0	0	0	0	0
GIMAP1	0	0	0	0	0	0
GIMAP1-GIMAP5	0	0	0	0	0	0
GIMAP5	0	0	0	0	0	0
TMEM176B	0	0	0	0	0	0
TMEM176A	0	0	0	0	0	0
GBX1	0.16854	0.0272152	0.131632	0.206752	0.836204	0
ASB10	0	0	0	0	0	0
IQCA1L	0	0	0	0	0	0
MIR671	0	0	0	0	0	0
WDR86	2.34198	-0.404053	0.310282	-1.30221	0.192843	0
MIR3907	0	0	0	0	0	0
PRKAG2-AS1	1.52909	-0.0651487	0.27243	-0.239139	0.810998	0
GALNTL5	0	0	0	0	0	0
FABP5P3	0.337801	-0.0658629	0.131632	-0.500355	0.616825	0
LINC01287	0	0	0	0	0	0
DPP6	0	0	0	0	0	0
HTR5A-AS1	0	0	0	0	0	0
HTR5A	0.16854	0.0272152	0.131632	0.206752	0.836204	0
BLACE	0	0	0	0	0	0
CNPY1	0.137417	0.0272152	0.131632	0.206752	0.836204	0
LOC285889	0.306318	-0.00409028	0.136206	-0.0300301	0.976043	0
LOC101927914	0	0	0	0	0	0
MIR153-2	0	0	0	0	0	0
LOC100506585	4.85741	0.288809	0.355253	0.812969	0.416236	0
MIR595	0	0	0	0	0	0
MIR5707	0.16854	0.0272152	0.131632	0.206752	0.836204	0
LINC00689	0	0	0	0	0	0
VIPR2	0.174305	0.0272152	0.131632	0.206752	0.836204	0
PRSS3P2	0	0	0	0	0	0
OR4F21	0	0	0	0	0	0
FAM87A	0.777376	-0.0547511	0.186218	-0.294015	0.768746	0
TDRP	0	0	0	0	0	0
ERICH1-AS1	0	0	0	0	0	0
LOC286083	0	0	0	0	0	0
DLGAP2	0	0	0	0	0	0
DLGAP2-AS1	0	0	0	0	0	0
CLN8	0	0	0	0	0	0
MIR3674	0	0	0	0	0	0
MIR596	0.16854	0.0272152	0.131632	0.206752	0.836204	0
KBTBD11-OT1	0	0	0	0	0	0
MIR7160	0	0	0	0	0	0
LOC101927815	0	0	0	0	0	0
CSMD1	0	0	0	0	0	0
MIR8055	0.342845	0.067254	0.141086	0.476689	0.633584	0
MIR4659A	0	0	0	0	0	0
MIR4659B	0	0	0	0	0	0
GS1-24F4.2	1.50031	-0.185478	0.273743	-0.677564	0.498048	0
DEFA6	0.41225	0.0870084	0.136278	0.638463	0.523172	0
DEFA4	0	0	0	0	0	0
DEFA8P	0	0	0	0	0	0
DEFA9P	0	0	0	0	0	0
DEFA10P	0	0	0	0	0	0
DEFA1	0	0	0	0	0	0
DEFA1B	0	0	0	0	0	0
DEFT1P	0	0	0	0	0	0
DEFT1P2	0	0	0	0	0	0
DEFA3	0	0	0	0	0	0
DEFA11P	0	0	0	0	0	0
DEFA5	0	0	0	0	0	0
LINC00965	0.831215	0.157603	0.21875	0.720473	0.471234	0
DEFB109P1B	0.174305	0.0272152	0.131632	0.206752	0.836204	0
DEFB109P1	0	0	0	0	0	0
USP17L1	0	0	0	0	0	0
USP17L4	0.167514	-0.0348369	0.131632	-0.264653	0.791277	0
ZNF705G	0.174305	0.0272152	0.131632	0.206752	0.836204	0
DEFB4B	0	0	0	0	0	0
DEFB103A	0	0	0	0	0	0
DEFB103B	0	0	0	0	0	0
SPAG11B	0	0	0	0	0	0
DEFB104A	0	0	0	0	0	0
DEFB104B	0	0	0	0	0	0
DEFB106A	0	0	0	0	0	0
DEFB106B	0	0	0	0	0	0
DEFB105A	0	0	0	0	0	0
DEFB105B	0	0	0	0	0	0
DEFB107A	0	0	0	0	0	0
DEFB107B	0	0	0	0	0	0
PRR23D1	0	0	0	0	0	0
PRR23D2	0	0	0	0	0	0
FAM90A7P	0	0	0	0	0	0
FAM90A10P	0	0	0	0	0	0
SPAG11A	0	0	0	0	0	0
DEFB4A	0	0	0	0	0	0
ZNF705B	0.167514	-0.0348369	0.131632	-0.264653	0.791277	0
FAM66E	0.336415	-0.0755939	0.140674	-0.53737	0.591012	0
USP17L8	0	0	0	0	0	0
USP17L3	0	0	0	0	0	0
MIR548I3	0	0	0	0	0	0
MIR4660	0	0	0	0	0	0
LOC101929128	1.58087	-0.0506033	0.257415	-0.196583	0.844154	0
LOC157273	0	0	0	0	0	0
MIR597	0	0	0	0	0	0
LINC00599	0	0	0	0	0	0
MIR124-1	0	0	0	0	0	0
LINCR-0001	1.368	0.179987	0.251619	0.715313	0.474416	0
PRSS55	0	0	0	0	0	0
MIR4286	0	0	0	0	0	0
C8orf74	2.36943	-0.291423	0.307564	-0.947521	0.343373	0
MIR1322	0	0	0	0	0	0
LOC101929229	0	0	0	0	0	0
XKR6	1.6134	0.162367	0.26592	0.610587	0.541473	0
MIR598	0	0	0	0	0	0
SLC35G5	1.13615	0.150074	0.253187	0.592739	0.553356	0
TDH	0.890444	-0.15786	0.209583	-0.753213	0.451322	0
FAM167A-AS1	0	0	0	0	0	0
BLK	2.9977	0.0606068	0.331191	0.182996	0.854801	0
LINC00208	0	0	0	0	0	0
DEFB136	0	0	0	0	0	0
DEFB135	0	0	0	0	0	0
DEFB134	0	0	0	0	0	0
LOC100133267	0	0	0	0	0	0
DEFB130	0	0	0	0	0	0
ZNF705D	0	0	0	0	0	0
LOC392196	0.174305	0.0272152	0.131632	0.206752	0.836204	0
USP17L7	0.167514	-0.0348369	0.131632	-0.264653	0.791277	0
USP17L2	0.167514	-0.0348369	0.131632	-0.264653	0.791277	0
FAM90A2P	0	0	0	0	0	0
FAM66A	1.3463	-0.120448	0.249197	-0.483345	0.628851	0
LOC649352	0	0	0	0	0	0
FAM90A25P	0.137417	0.0272152	0.131632	0.206752	0.836204	0
LOC729732	0.691454	0.183674	0.178706	1.0278	0.304044	0
MIR3926-1	0	0	0	0	0	0
MIR3926-2	0	0	0	0	0	0
LOC340357	0	0	0	0	0	0
LINC00681	0	0	0	0	0	0
SGCZ	0	0	0	0	0	0
MIR383	0	0	0	0	0	0
MSR1	1.8848	0.135662	0.285904	0.474501	0.635143	0
FGF20	2.47808	0.218658	0.323382	0.676161	0.498938	0
MIR548V	0	0	0	0	0	0
FGL1	0.182413	-0.0348369	0.131632	-0.264653	0.791277	0
NAT2	0.337801	-0.0658629	0.131632	-0.500355	0.616825	0
LOC100128993	0	0	0	0	0	0
LPL	0.137417	0.0272152	0.131632	0.206752	0.836204	0
SLC18A1	0	0	0	0	0	0
LZTS1	2.06319	-0.604378	0.286655	-2.10838	0.034998	0
LZTS1-AS1	0	0	0	0	0	0
LOC102467222	0	0	0	0	0	0
LOC286114	0	0	0	0	0	0
LOC101929172	0	0	0	0	0	0
GFRA2	0.174305	0.0272152	0.131632	0.206752	0.836204	0
DOK2	0.533367	-0.0507999	0.161895	-0.313783	0.753686	0
FGF17	1.7078	0.301804	0.277282	1.08844	0.276402	0
LGI3	0.174305	0.0272152	0.131632	0.206752	0.836204	0
SFTPC	0	0	0	0	0	0
MIR320A	0.167514	-0.0348369	0.131632	-0.264653	0.791277	0
PIWIL2	2.14071	0.431132	0.303703	1.41958	0.155729	0
BIN3-IT1	2.57347	-0.217001	0.307459	-0.705789	0.480319	0
PEBP4	1.40498	0.0974848	0.241616	0.403471	0.686602	0
LOC101929237	0.518828	-0.16856	0.174475	-0.966099	0.333995	0
LOC286059	2.09532	-0.197742	0.294023	-0.672539	0.501241	0
LOC100507156	4.92632	-0.0714656	0.3591	-0.199013	0.842253	0
NKX2-6	0.335028	-0.0658629	0.131632	-0.500355	0.616825	0
LOC101929294	0.348609	0.0582412	0.131632	0.442454	0.658161	0
ADAMDEC1	0	0	0	0	0	0
ADAM7	0	0	0	0	0	0
LOC101929315	0	0	0	0	0	0
NEFM	2.19103	0.109812	0.140236	0.783053	0.433596	0
NEFL	3.37801	0.308606	0.280893	1.09866	0.271917	0
MIR6841	0	0	0	0	0	0
MIR6876	0.348609	0.0582412	0.131632	0.442454	0.658161	0
EBF2	0.686342	-0.224111	0.193606	-1.15756	0.247042	0
ADRA1A	0	0	0	0	0	0
MIR548H4	0	0	0	0	0	0
STMN4	0.305957	0.0625063	0.1362	0.458929	0.646285	0
MIR6842	0.182413	-0.0348369	0.131632	-0.264653	0.791277	0
CHRNA2	0.531022	0.0458062	0.161417	0.283776	0.776582	0
MIR6843	0	0	0	0	0	0
MIR3622B	0	0	0	0	0	0
MIR3622A	0	0	0	0	0	0
SCARA5	3.88475	0.1927	0.343353	0.561229	0.574641	0
MIR4287	0	0	0	0	0	0
NUGGC	2.52403	-0.352096	0.317795	-1.10793	0.26789	0
PNOC	0.778763	-0.0647188	0.201522	-0.32115	0.748097	0
MIR4288	0	0	0	0	0	0
EXTL3-AS1	0.679926	0.181455	0.17774	1.0209	0.307301	0
LOC101929450	0.674216	-0.185722	0.178066	-1.043	0.296948	0
LOC101929470	3.74455	-0.00685555	0.351444	-0.0195068	0.984437	0
FAM183CP	0	0	0	0	0	0
MIR3148	0	0	0	0	0	0
SMIM18	0.697218	0.151705	0.163643	0.927047	0.353902	0
PURG	1.61442	0.291961	0.279418	1.04489	0.296074	0
NRG1	0	0	0	0	0	0
NRG1-IT1	0	0	0	0	0	0
NRG1-IT3	0	0	0	0	0	0
SNORD13	0	0	0	0	0	0
DUSP26	0.479236	0.0428898	0.169755	0.252657	0.800533	0
LINC01288	0	0	0	0	0	0
UNC5D	0.167514	-0.0348369	0.131632	-0.264653	0.791277	0
LOC101929550	0.674522	0.0848452	0.176002	0.482068	0.629757	0
KCNU1	0	0	0	0	0	0
LOC101929622	0.16854	0.0272152	0.131632	0.206752	0.836204	0
GOT1L1	0	0	0	0	0	0
ADRB3	0	0	0	0	0	0
STAR	4.03709	0.123489	0.33976	0.363459	0.716262	0
C8orf86	0	0	0	0	0	0
HTRA4	2.01447	-0.0125438	0.275223	-0.045577	0.963647	0
ADAM5	0.168901	-0.0348369	0.131632	-0.264653	0.791277	0
ADAM3A	0	0	0	0	0	0
LOC100130964	0	0	0	0	0	0
ADAM18	0	0	0	0	0	0
ADAM2	0	0	0	0	0	0
ZMAT4	0	0	0	0	0	0
SFRP1	0.350954	-0.00450764	0.142725	-0.0315828	0.974805	0
MIR548AO	0	0	0	0	0	0
LOC102723729	0	0	0	0	0	0
NKX6-3	0	0	0	0	0	0
MIR486-1	0	0	0	0	0	0
MIR486-2	0	0	0	0	0	0
LOC101929897	1.46541	0.0264696	0.257761	0.10269	0.918209	0
CHRNB3	0	0	0	0	0	0
CHRNA6	0.306318	-0.00409028	0.136206	-0.0300301	0.976043	0
MIR4469	0.167514	-0.0348369	0.131632	-0.264653	0.791277	0
POTEA	0	0	0	0	0	0
LINC00293	0	0	0	0	0	0
LOC100287846	5.23382	0.472201	0.362975	1.30092	0.193286	0
LOC101929268	1.43768	-0.276225	0.241098	-1.14569	0.251922	0
LOC101929217	0	0	0	0	0	0
EFCAB1	0	0	0	0	0	0
C8orf22	0	0	0	0	0	0
SNTG1	0	0	0	0	0	0
PXDNL	4.28954	0.0526843	0.342038	0.154031	0.877586	0
ST18	0.351314	-0.0777027	0.142546	-0.545106	0.58568	0
OPRK1	0	0	0	0	0	0
RNU105C	0	0	0	0	0	0
SOX17	1.50309	0.0412425	0.269157	0.153229	0.878218	0
XKR4	0	0	0	0	0	0
SBF1P1	0.337081	0.0582412	0.131632	0.442454	0.658161	0
MOS	0.137417	0.0272152	0.131632	0.206752	0.836204	0
SDR16C6P	0	0	0	0	0	0
PENK	0	0	0	0	0	0
LOC101929415	0	0	0	0	0	0
LINC00968	0	0	0	0	0	0
LINC01606	0	0	0	0	0	0
LOC286177	0	0	0	0	0	0
LINC00588	0	0	0	0	0	0
LOC101929488	0	0	0	0	0	0
LINC01602	0	0	0	0	0	0
LOC101929528	0	0	0	0	0	0
CYP7A1	1.5223	-0.172755	0.274075	-0.630321	0.528485	0
TOX	0	0	0	0	0	0
CA8	0.168901	-0.0348369	0.131632	-0.264653	0.791277	0
LOC100130298	2.89845	-0.0474488	0.31002	-0.153051	0.878358	0
MIR4470	0.839984	-0.150424	0.206267	-0.729264	0.46584	0
NKAIN3	3.22432	-0.0762043	0.339681	-0.224341	0.822492	0
LOC102724612	0	0	0	0	0	0
LINC01289	0	0	0	0	0	0
LOC102724623	0	0	0	0	0	0
MIR124-2HG	0	0	0	0	0	0
MIR124-2	0	0	0	0	0	0
LOC401463	0	0	0	0	0	0
BHLHE22	0	0	0	0	0	0
CYP7B1	0	0	0	0	0	0
LINC00251	0	0	0	0	0	0
LINC01299	0	0	0	0	0	0
DNAJC5B	0.167514	-0.0348369	0.131632	-0.264653	0.791277	0
CRH	0.336415	-0.0755939	0.140674	-0.53737	0.591012	0
LINC00967	0	0	0	0	0	0
RRS1-AS1	1.39131	-0.00579696	0.252425	-0.0229651	0.981678	0
C8orf44-SGK3	0	0	0	0	0	0
SGK3	2.87519	-0.23034	0.321584	-0.716267	0.473826	0
PTTG3P	0.336415	-0.0755939	0.140674	-0.53737	0.591012	0
PPP1R42	1.02414	-0.320957	0.225505	-1.42328	0.154655	0
CPA6	2.36271	0.159858	0.308674	0.517888	0.604537	0
PREX2	0	0	0	0	0	0
C8orf34-AS1	0	0	0	0	0	0
C8orf34	0.505621	0.110136	0.145452	0.7572	0.44893	0
LINC01592	0	0	0	0	0	0
LINC01603	0	0	0	0	0	0
SULF1	0	0	0	0	0	0
SLCO5A1	0	0	0	0	0	0
PRDM14	0.505621	0.110136	0.145452	0.7572	0.44893	0
LOC101926892	0	0	0	0	0	0
LACTB2-AS1	2.01109	0.384112	0.265361	1.44751	0.147754	0
MSC	0	0	0	0	0	0
MSC-AS1	0.702628	-0.19467	0.181843	-1.07053	0.284379	0
TRPA1	0	0	0	0	0	0
LOC392232	0	0	0	0	0	0
KCNB2	0	0	0	0	0	0
LOC101926908	0	0	0	0	0	0
C8orf89	0.31983	-0.00421949	0.138262	-0.030518	0.975654	0
STAU2-AS1	2.51899	-0.163144	0.312897	-0.521396	0.602091	0
MIR5681A	0	0	0	0	0	0
MIR5681B	0	0	0	0	0	0
MIR2052HG	0	0	0	0	0	0
MIR2052	0	0	0	0	0	0
PI15	0.137417	0.0272152	0.131632	0.206752	0.836204	0
CRISPLD1	0	0	0	0	0	0
CASC9	0	0	0	0	0	0
HNF4G	0.691814	0.0880088	0.177376	0.49617	0.619774	0
LINC01111	0	0	0	0	0	0
ZFHX4-AS1	0	0	0	0	0	0
ZFHX4	1.67981	0.156236	0.253277	0.616857	0.537329	0
MIR3149	0	0	0	0	0	0
LOC102724874	0	0	0	0	0	0
PKIA-AS1	0.174305	0.0272152	0.131632	0.206752	0.836204	0
STMN2	0.505621	0.110136	0.145452	0.7572	0.44893	0
LOC101927040	1.02107	-0.239348	0.233351	-1.0257	0.305034	0
MIR5708	0	0	0	0	0	0
PMP2	0	0	0	0	0	0
FABP9	0.691746	-0.107313	0.192825	-0.556528	0.57785	0
FABP12	0	0	0	0	0	0
LINC01419	0	0	0	0	0	0
RALYL	0	0	0	0	0	0
CA1	0.475218	-0.0518944	0.156322	-0.33197	0.739912	0
CA3-AS1	0.348609	0.0582412	0.131632	0.442454	0.658161	0
REXO1L2P	0	0	0	0	0	0
PSKH2	0	0	0	0	0	0
ATP6V0D2	1.04949	-0.00682113	0.232114	-0.029387	0.976556	0
SLC7A13	0.137417	0.0272152	0.131632	0.206752	0.836204	0
CNGB3	0.443374	0.115451	0.154085	0.749268	0.453696	0
CNBD1	0	0	0	0	0	0
DCAF4L2	0	0	0	0	0	0
MMP16	0	0	0	0	0	0
LINC00534	0	0	0	0	0	0
LINC01030	0	0	0	0	0	0
C8orf88	4.20697	0.525482	0.353512	1.48646	0.137157	0
MIR4661	0	0	0	0	0	0
RUNX1T1	0	0	0	0	0	0
LOC102724710	0	0	0	0	0	0
FLJ46284	0	0	0	0	0	0
MIR8084	0	0	0	0	0	0
C8orf87	0	0	0	0	0	0
LINC00535	0.685024	0.000342251	0.190582	0.00179582	0.998567	0
MIR378D2	0.31983	-0.00421949	0.138262	-0.030518	0.975654	0
FSBP	0	0	0	0	0	0
MIR3150B	0	0	0	0	0	0
MIR3150A	0	0	0	0	0	0
LINC01298	0	0	0	0	0	0
C8orf37-AS1	0.349927	-0.0775094	0.142376	-0.544401	0.586166	0
LOC100500773	0	0	0	0	0	0
GDF6	0.137417	0.0272152	0.131632	0.206752	0.836204	0
LOC102724804	0	0	0	0	0	0
LOC101927066	0	0	0	0	0	0
TSPYL5	0	0	0	0	0	0
KCNS2	1.03796	-0.00784538	0.217389	-0.0360891	0.971211	0
MIR599	0.697218	0.151705	0.163643	0.927047	0.353902	0
MIR875	0	0	0	0	0	0
RGS22	0.673135	0.0851151	0.175865	0.48398	0.6284	0
MIR1273A	0	0	0	0	0	0
MIR4471	0	0	0	0	0	0
SNX31	0.859994	0.225368	0.195528	1.15261	0.249069	0
MIR7705	0	0	0	0	0	0
FLJ42969	0.168901	-0.0348369	0.131632	-0.264653	0.791277	0
NACAP1	0.68569	0.185589	0.179569	1.03352	0.301359	0
LOC104054148	0	0	0	0	0	0
MIR5680	0	0	0	0	0	0
ODF1	0	0	0	0	0	0
BAALC-AS2	0.85926	-0.151864	0.207625	-0.731431	0.464516	0
BAALC	5.17153	0.15647	0.363154	0.430864	0.666567	0
MIR3151	0	0	0	0	0	0
BAALC-AS1	4.48349	0.0805282	0.354723	0.227017	0.820411	0
DCSTAMP	0	0	0	0	0	0
DPYS	0	0	0	0	0	0
MIR548A3	0	0	0	0	0	0
LRP12	0	0	0	0	0	0
ZFPM2	2.01666	-0.351798	0.277098	-1.26958	0.204234	0
ZFPM2-AS1	0	0	0	0	0	0
ABRA	2.28659	0.250767	0.308717	0.812287	0.416627	0
ANGPT1	0.336415	-0.0755939	0.140674	-0.53737	0.591012	0
RSPO2	0	0	0	0	0	0
TMEM74	0	0	0	0	0	0
TRHR	0	0	0	0	0	0
PKHD1L1	2.22655	-0.251475	0.298706	-0.841881	0.399855	0
KCNV1	0	0	0	0	0	0
LINC01608	0	0	0	0	0	0
LINC01609	0	0	0	0	0	0
CSMD3	0.505316	-0.140323	0.160375	-0.874966	0.381592	0
MIR2053	0	0	0	0	0	0
LINC00536	1.21335	-0.280686	0.249063	-1.12697	0.259757	0
RAD21-AS1	0.517442	-0.142766	0.16144	-0.884328	0.376519	0
MIR3610	0	0	0	0	0	0
AARD	0	0	0	0	0	0
SLC30A8	0	0	0	0	0	0
MIR548AZ	0	0	0	0	0	0
LOC101927543	0.341819	-0.00442439	0.141452	-0.0312783	0.975048	0
LOC105375734	0.182413	-0.0348369	0.131632	-0.264653	0.791277	0
LINC01151	0	0	0	0	0	0
MIR4663	0.182413	-0.0348369	0.131632	-0.264653	0.791277	0
MIR548AA1	0	0	0	0	0	0
MIR548D1	0	0	0	0	0	0
KLHL38	0.174305	0.0272152	0.131632	0.206752	0.836204	0
ANXA13	0	0	0	0	0	0
FER1L6-AS1	0.174305	0.0272152	0.131632	0.206752	0.836204	0
FER1L6-AS2	0.182413	-0.0348369	0.131632	-0.264653	0.791277	0
LOC101927588	0.168901	-0.0348369	0.131632	-0.264653	0.791277	0
MIR6844	0	0	0	0	0	0
MIR4662B	0	0	0	0	0	0
MIR4662A	0	0	0	0	0	0
LINC00964	0	0	0	0	0	0
LINC00861	0	0	0	0	0	0
LOC101927657	0.809886	-0.0653449	0.215725	-0.302908	0.76196	0
PCAT1	0.350954	-0.00450764	0.142725	-0.0315828	0.974805	0
PCAT2	0.364826	-0.0658629	0.131632	-0.500355	0.616825	0
CASC19	0.698536	-0.0025088	0.191572	-0.0130959	0.989551	0
CASC21	0.336415	-0.0755939	0.140674	-0.53737	0.591012	0
CASC8	0.341819	-0.00442439	0.141452	-0.0312783	0.975048	0
CCAT2	0.335028	-0.0658629	0.131632	-0.500355	0.616825	0
CASC11	4.18937	0.242336	0.3487	0.69497	0.487074	0
TMEM75	0.85217	-0.165838	0.206397	-0.803491	0.421691	0
MIR1205	0.16854	0.0272152	0.131632	0.206752	0.836204	0
MIR1206	1.3599	-0.217425	0.25378	-0.856745	0.391586	0
MIR1207	0.348609	0.0582412	0.131632	0.442454	0.658161	0
MIR1208	0.335028	-0.0658629	0.131632	-0.500355	0.616825	0
LINC00824	0	0	0	0	0	0
LINC00977	0.51751	0.045151	0.16016	0.281911	0.778012	0
CCDC26	0	0	0	0	0	0
MIR3686	0	0	0	0	0	0
MIR5194	0.335028	-0.0658629	0.131632	-0.500355	0.616825	0
ASAP1-IT2	0.677873	-0.000571151	0.190052	-0.00300523	0.997602	0
ASAP1-IT1	0	0	0	0	0	0
ADCY8	0.68641	0.000459275	0.177432	0.00258846	0.997935	0
OC90	0	0	0	0	0	0
HHLA1	0	0	0	0	0	0
HPYR1	0	0	0	0	0	0
LRRC6	4.34293	-0.361763	0.35755	-1.01178	0.311641	0
TMEM71	1.45298	-0.233965	0.248375	-0.941983	0.346201	0
SLA	0.174305	0.0272152	0.131632	0.206752	0.836204	0
MIR7848	0	0	0	0	0	0
LOC101927798	0	0	0	0	0	0
LOC101927822	1.10028	0.210357	0.228372	0.921115	0.356991	0
ZFAT-AS1	0	0	0	0	0	0
MIR30B	0	0	0	0	0	0
MIR30D	0	0	0	0	0	0
NCRNA00250	0	0	0	0	0	0
LOC101927845	0	0	0	0	0	0
LINC01591	0	0	0	0	0	0
LOC101927915	0	0	0	0	0	0
FAM135B	0	0	0	0	0	0
COL22A1	0.985883	0.292953	0.21902	1.33757	0.181038	0
KCNK9	0.68569	0.185589	0.179569	1.03352	0.301359	0
MIR151A	0	0	0	0	0	0
LINC01300	0	0	0	0	0	0
GPR20	0	0	0	0	0	0
PTP4A3	3.81979	0.177674	0.345133	0.514798	0.606694	0
MROH5	0	0	0	0	0	0
MIR1302-7	0	0	0	0	0	0
MIR4472-1	0.137417	0.0272152	0.131632	0.206752	0.836204	0
LINC00051	0.717181	0.099151	0.180889	0.548133	0.583601	0
LY6K	0	0	0	0	0	0
SLURP1	0.810552	0.13804	0.203241	0.679196	0.497014	0
GML	0	0	0	0	0	0
CYP11B1	0	0	0	0	0	0
CYP11B2	0	0	0	0	0	0
CDC42P3	2.88089	0.0407451	0.318071	0.128101	0.898069	0
C8orf31	2.0233	-0.109425	0.297637	-0.367646	0.713137	0
LY6H	0	0	0	0	0	0
GPIHBP1	0.364826	-0.0658629	0.131632	-0.500355	0.616825	0
MAFA-AS1	0.137417	0.0272152	0.131632	0.206752	0.836204	0
MAFA	4.41702	-0.0882914	0.35896	-0.245965	0.80571	0
ZNF707	0.306318	-0.00409028	0.136206	-0.0300301	0.976043	0
BREA2	0	0	0	0	0	0
CCDC166	0	0	0	0	0	0
MIR4664	0.174305	0.0272152	0.131632	0.206752	0.836204	0
FAM83H-AS1	2.71287	-0.487875	0.301338	-1.61903	0.105441	0
MIR937	0	0	0	0	0	0
MIR6845	2.59927	0.242588	0.32453	0.747506	0.454758	0
MIR661	0.524232	-0.0579886	0.174004	-0.33326	0.738938	0
SPATC1	1.6611	-0.127517	0.284549	-0.448139	0.654053	0
MIR6846	0	0	0	0	0	0
MIR6847	1.33959	0.205729	0.261174	0.787711	0.430866	0
MIR7112	0	0	0	0	0	0
MIR6848	0	0	0	0	0	0
SCRT1	2.59931	0.454486	0.297826	1.52601	0.127007	0
TMEM249	4.46891	0.324421	0.35523	0.91327	0.3611	0
MIR939	0	0	0	0	0	0
MIR1234	0	0	0	0	0	0
MIR6849	0	0	0	0	0	0
TONSL-AS1	3.50938	-0.07715	0.347746	-0.221857	0.824425	0
MIR6893	0	0	0	0	0	0
LRRC24	0	0	0	0	0	0
ZNF251	4.59979	-0.210229	0.361168	-0.58208	0.560513	0
MIR6850	0	0	0	0	0	0
DDX11L5	0.174305	0.0272152	0.131632	0.206752	0.836204	0
C9orf66	0.510359	0.0512784	0.172317	0.297581	0.766023	0
DMRT1	0	0	0	0	0	0
DMRT3	0	0	0	0	0	0
LINC01230	0	0	0	0	0	0
DMRT2	0	0	0	0	0	0
VLDLR-AS1	0.53234	-0.146449	0.162771	-0.899726	0.368266	0
KCNV2	2.7106	0.0793954	0.308528	0.257336	0.796919	0
LINC01231	0	0	0	0	0	0
GLIS3-AS1	0.517442	-0.142766	0.16144	-0.884328	0.376519	0
CDC37L1-AS1	0.962202	-0.0225153	0.238986	-0.0942118	0.924941	0
MIR101-2	0	0	0	0	0	0
INSL6	0	0	0	0	0	0
INSL4	0.505982	0.0429637	0.159145	0.269966	0.787186	0
RLN1	0.672109	-0.00120514	0.17635	-0.0068338	0.994547	0
MIR4665	0	0	0	0	0	0
IL33	2.30792	0.0654423	0.302545	0.216306	0.828749	0
TPD52L3	0	0	0	0	0	0
GLDC	4.1039	-0.571614	0.333678	-1.71307	0.0866998	0
PTPRD	0	0	0	0	0	0
PTPRD-AS1	0	0	0	0	0	0
PTPRD-AS2	0	0	0	0	0	0
TYRP1	1.17777	0.0393329	0.240265	0.163707	0.869962	0
LURAP1L-AS1	4.89737	-0.0695281	0.354895	-0.195912	0.844679	0
MPDZ	0.932105	0.0765968	0.225299	0.339978	0.733873	0
FLJ41200	0	0	0	0	0	0
LINC00583	0	0	0	0	0	0
CER1	0	0	0	0	0	0
FREM1	0	0	0	0	0	0
LOC389705	0.673496	-0.00208679	0.189727	-0.0109989	0.991224	0
RNU6-14P	0	0	0	0	0	0
C9orf92	0.488731	-0.0619531	0.170317	-0.363751	0.716044	0
SH3GL2	1.34427	-0.341184	0.230821	-1.47813	0.139372	0
ADAMTSL1	0.505621	0.110136	0.145452	0.7572	0.44893	0
MIR3152	0	0	0	0	0	0
SAXO1	0.348609	0.0582412	0.131632	0.442454	0.658161	0
SCARNA8	0.921583	0.0716425	0.212404	0.337293	0.735896	0
SLC24A2	1.19406	0.0358573	0.240828	0.148892	0.881639	0
MIR4473	0	0	0	0	0	0
MIR4474	0	0	0	0	0	0
FOCAD-AS1	1.3862	-0.413513	0.249486	-1.65746	0.0974268	0
MIR491	0.311721	0.0632749	0.137005	0.461844	0.644193	0
IFNB1	0.988269	0.0737798	0.217785	0.338774	0.73478	0
IFNW1	0.174305	0.0272152	0.131632	0.206752	0.836204	0
IFNA21	0	0	0	0	0	0
IFNA4	0	0	0	0	0	0
IFNA7	0	0	0	0	0	0
IFNA10	0	0	0	0	0	0
IFNA16	0	0	0	0	0	0
IFNA17	0	0	0	0	0	0
IFNA14	0	0	0	0	0	0
IFNA22P	0.304931	-0.00407687	0.135991	-0.029979	0.976084	0
IFNA5	0	0	0	0	0	0
IFNA6	0	0	0	0	0	0
IFNA13	0.182413	-0.0348369	0.131632	-0.264653	0.791277	0
IFNA2	0	0	0	0	0	0
IFNA8	0.137417	0.0272152	0.131632	0.206752	0.836204	0
MIR31	0	0	0	0	0	0
LOC101929563	0.674216	-0.185722	0.178066	-1.043	0.296948	0
ELAVL2	0.16854	0.0272152	0.131632	0.206752	0.836204	0
IZUMO3	0	0	0	0	0	0
LINC01241	0	0	0	0	0	0
LOC100506422	0	0	0	0	0	0
IFT74-AS1	1.06718	0.207546	0.225541	0.920215	0.357461	0
LRRC19	3.0232	-0.388609	0.3108	-1.25035	0.211171	0
TEK	2.41954	-0.00461816	0.300716	-0.0153572	0.987747	0
LINC00032	0	0	0	0	0	0
EQTN	0	0	0	0	0	0
IFNK	0	0	0	0	0	0
LINGO2	0.274834	0.0582412	0.131632	0.442454	0.658161	0
MIR876	0	0	0	0	0	0
MIR873	0	0	0	0	0	0
LINC01242	0	0	0	0	0	0
TAF1L	4.74113	-0.284593	0.346678	-0.820915	0.411695	0
TMEM215	0	0	0	0	0	0
B4GALT1-AS1	0.512106	-0.0481259	0.160219	-0.300375	0.763891	0
AQP7	2.55559	-0.200088	0.306433	-0.652959	0.513783	0
MIR6851	0.174305	0.0272152	0.131632	0.206752	0.836204	0
SUGT1P1	4.24516	-0.141134	0.352188	-0.400734	0.688616	0
PTENP1-AS	0	0	0	0	0	0
LINC01251	2.55928	-0.394901	0.293807	-1.34408	0.178922	0
SNORD121B	0.167514	-0.0348369	0.131632	-0.264653	0.791277	0
SNORD121A	0.51751	0.045151	0.16016	0.281911	0.778012	0
DNAI1	1.39	-0.33156	0.259782	-1.2763	0.20185	0
ENHO	0.168901	-0.0348369	0.131632	-0.264653	0.791277	0
CNTFR	0.876212	0.0404695	0.207039	0.195468	0.845027	0
CNTFR-AS1	0	0	0	0	0	0
ARID3C	0.906385	0.158714	0.211765	0.74948	0.453568	0
CCL27	0.502243	-0.0534365	0.15856	-0.337012	0.736108	0
CCL19	0	0	0	0	0	0
CCL21	0	0	0	0	0	0
FAM205A	0.449138	0.11633	0.154646	0.752238	0.451908	0
FAM205BP	0	0	0	0	0	0
FAM205C	0.335028	-0.0658629	0.131632	-0.500355	0.616825	0
PHF24	0.351314	-0.0777027	0.142546	-0.545106	0.58568	0
DNAJB5-AS1	0.443734	0.0306112	0.153668	0.199203	0.842104	0
C9orf131	1.8628	0.0364102	0.280325	0.129886	0.896657	0
MIR4667	0	0	0	0	0	0
SIT1	0	0	0	0	0	0
RMRP	1.51493	0.310826	0.251507	1.23586	0.216512	0
CA9	3.58542	-0.65744	0.336428	-1.95418	0.0506804	0
MIR6852	0	0	0	0	0	0
MIR6853	0	0	0	0	0	0
FAM221B	0.837271	-0.166052	0.207192	-0.801439	0.422878	0
OR13J1	0.641346	-0.112705	0.187892	-0.599842	0.548612	0
LINC00961	5.13418	-0.316178	0.360793	-0.87634	0.380845	0
OR2S2	0	0	0	0	0	0
CCIN	0	0	0	0	0	0
MIR4475	0	0	0	0	0	0
PAX5	1.32061	-0.117224	0.261975	-0.44746	0.654543	0
MIR4540	0	0	0	0	0	0
MIR4476	0	0	0	0	0	0
FRMPD1	2.87878	0.0253731	0.315065	0.080533	0.935813	0
SPATA31A1	0	0	0	0	0	0
FAM74A1	0	0	0	0	0	0
LOC102724238	0	0	0	0	0	0
LOC554249	0	0	0	0	0	0
ANKRD20A2	0	0	0	0	0	0
ANKRD20A3	0	0	0	0	0	0
FAM95B1	3.76966	-0.258718	0.346443	-0.746783	0.455194	0
GXYLT1P3	1.11898	-0.0583926	0.223037	-0.261807	0.79347	0
AQP7P3	3.78961	0.0868002	0.352572	0.246191	0.805534	0
MIR1299	0	0	0	0	0	0
LOC440896	0	0	0	0	0	0
FOXD4L6	1.11452	0.0194459	0.237713	0.0818038	0.934803	0
FAM27E2	1.19028	0.0255026	0.226357	0.112665	0.910296	0
SPATA31A6	0	0	0	0	0	0
FAM74A7	0	0	0	0	0	0
LOC101927827	0	0	0	0	0	0
XLOC_007697	0	0	0	0	0	0
SPATA31A5	0	0	0	0	0	0
SPATA31A7	0	0	0	0	0	0
FAM74A6	0	0	0	0	0	0
FAM74A4	0	0	0	0	0	0
FAM27C	0.335028	-0.0658629	0.131632	-0.500355	0.616825	0
LOC102723709	1.01296	-0.134549	0.242782	-0.554194	0.579446	0
KGFLP1	0.691746	-0.107313	0.192825	-0.556528	0.57785	0
LINC01189	0	0	0	0	0	0
PTGER4P2-CDK2AP2P2	4.3308	-0.347339	0.35466	-0.979358	0.327403	0
LOC101928381	0.872841	0.0451104	0.20518	0.219858	0.825982	0
LOC286297	1.69354	-0.3484	0.286499	-1.21606	0.223962	0
AQP7P1	1.18865	-0.0643104	0.243171	-0.264466	0.791421	0
FRG1JP	3.11613	-0.172932	0.338086	-0.511503	0.608999	0
FLJ43315	0	0	0	0	0	0
ANKRD20A4	1.1764	-0.237542	0.232348	-1.02236	0.306612	0
FOXD4L4	0.457247	0.0312483	0.155143	0.201416	0.840373	0
ANKRD20A1	0	0	0	0	0	0
LOC642929	0	0	0	0	0	0
FAM74A3	0	0	0	0	0	0
SPATA31A3	0	0	0	0	0	0
FAM27B	1.69631	-0.337464	0.282922	-1.19278	0.232954	0
FOXD4L3	2.19275	0.212804	0.299879	0.709633	0.477932	0
PGM5-AS1	0.337801	-0.0658629	0.131632	-0.500355	0.616825	0
PGM5	2.53189	0.0908876	0.302869	0.300089	0.76411	0
TMEM252	0	0	0	0	0	0
LINC01506	0	0	0	0	0	0
LOC101927069	0.167514	-0.0348369	0.131632	-0.264653	0.791277	0
PRKACG	0.182413	-0.0348369	0.131632	-0.264653	0.791277	0
BANCR	0	0	0	0	0	0
APBA1	4.07714	0.049432	0.334614	0.147728	0.882557	0
C9orf135-AS1	0	0	0	0	0	0
C9orf135	0.520215	-0.143574	0.1617	-0.887902	0.374593	0
MAMDC2-AS1	0.182413	-0.0348369	0.131632	-0.264653	0.791277	0
SMC5-AS1	3.60068	0.0228363	0.339503	0.067264	0.946372	0
TRPM3	4.27263	0.100851	0.340111	0.296524	0.76683	0
MIR204	0	0	0	0	0	0
C9orf57	0.457247	0.0312483	0.155143	0.201416	0.840373	0
TMC1	4.76091	-0.340822	0.355119	-0.95974	0.337186	0
LINC01474	0	0	0	0	0	0
LOC101927358	0	0	0	0	0	0
RORB-AS1	0	0	0	0	0	0
RORB	1.33981	-0.286399	0.240785	-1.18944	0.234268	0
C9orf41-AS1	3.07559	-0.355391	0.302812	-1.17364	0.240541	0
PRUNE2	1.31621	0.201353	0.263625	0.763786	0.444995	0
PCA3	0.16854	0.0272152	0.131632	0.206752	0.836204	0
FOXB2	0	0	0	0	0	0
VPS13A-AS1	0	0	0	0	0	0
GNA14-AS1	0	0	0	0	0	0
LOC101927450	0	0	0	0	0	0
LINC01507	0	0	0	0	0	0
LOC101927502	0.517442	-0.142766	0.16144	-0.884328	0.376519	0
SPATA31D5P	0	0	0	0	0	0
SPATA31D4	0	0	0	0	0	0
SPATA31D3	0.182413	-0.0348369	0.131632	-0.264653	0.791277	0
SPATA31D1	0.182413	-0.0348369	0.131632	-0.264653	0.791277	0
LOC101927575	0	0	0	0	0	0
LOC101927623	0.174305	0.0272152	0.131632	0.206752	0.836204	0
C9orf153	1.79136	-0.0848152	0.295728	-0.286802	0.774264	0
LOC100506834	0	0	0	0	0	0
LOC440173	0	0	0	0	0	0
LOC494127	0	0	0	0	0	0
C9orf170	0	0	0	0	0	0
CTSL3P	0	0	0	0	0	0
CTSLP8	0	0	0	0	0	0
LOC392364	0.341819	-0.00442439	0.141452	-0.0312783	0.975048	0
SPATA31E1	0	0	0	0	0	0
SPATA31C1	0	0	0	0	0	0
SPATA31C2	0	0	0	0	0	0
LOC286238	0	0	0	0	0	0
MIR4289	0	0	0	0	0	0
C9orf47	0	0	0	0	0	0
MIR3153	2.39544	-0.687001	0.29905	-2.29728	0.0216027	0
UNQ6494	0	0	0	0	0	0
LOC101927847	0	0	0	0	0	0
LOC286370	0	0	0	0	0	0
MIR4290	0	0	0	0	0	0
LINC01508	0.16854	0.0272152	0.131632	0.206752	0.836204	0
LINC01501	0	0	0	0	0	0
DIRAS2	0	0	0	0	0	0
LOC100129316	1.432	0.105974	0.25687	0.412559	0.67993	0
MIR3910-1	0	0	0	0	0	0
MIR3910-2	0	0	0	0	0	0
LOC100128076	5.17687	0.0816318	0.363608	0.224505	0.822364	0
LINC00475	0.31983	-0.00421949	0.138262	-0.030518	0.975654	0
MIR3651	0	0	0	0	0	0
SNORA84	0	0	0	0	0	0
OGN	0.167514	-0.0348369	0.131632	-0.264653	0.791277	0
OMD	0.683637	0.00100325	0.177223	0.00566092	0.995483	0
ASPN	0.137417	0.0272152	0.131632	0.206752	0.836204	0
ECM2	0.874227	0.0448084	0.205254	0.218307	0.82719	0
MIR4670	0	0	0	0	0	0
LOC642943	0	0	0	0	0	0
LOC101927954	1.45575	-0.221604	0.242581	-0.913529	0.360964	0
MIR4291	0	0	0	0	0	0
BARX1	2.3628	0.0801313	0.299098	0.26791	0.788768	0
MIRLET7A1	0.341819	-0.00442439	0.141452	-0.0312783	0.975048	0
MIRLET7F1	1.66477	-0.218469	0.280647	-0.778447	0.436306	0
NUTM2F	0.167514	-0.0348369	0.131632	-0.264653	0.791277	0
LOC100132077	1.35178	0.369539	0.240459	1.53681	0.12434	0
FBP2	3.18005	0.0246942	0.336252	0.0734395	0.941456	0
MIR2278	0.348609	0.0582412	0.131632	0.442454	0.658161	0
MIR6081	0.683637	0.00100325	0.177223	0.00566092	0.995483	0
MIR23B	2.82305	-0.150426	0.321952	-0.467231	0.640335	0
MIR3074	1.53144	0.0445639	0.259509	0.171724	0.863654	0
MIR24-1	0	0	0	0	0	0
LOC100507346	0.505316	-0.140323	0.160375	-0.874966	0.381592	0
LINC00092	0	0	0	0	0	0
LOC158435	0.174305	0.0272152	0.131632	0.206752	0.836204	0
LOC158434	0	0	0	0	0	0
LOC100132781	0.867437	-0.0579447	0.218955	-0.264642	0.791285	0
GAS2L1P2	1.63403	0.236533	0.253785	0.932019	0.351327	0
LOC100499484-C9ORF174	0	0	0	0	0	0
CCDC180	0	0	0	0	0	0
MIR1302-8	0	0	0	0	0	0
LOC286359	0	0	0	0	0	0
HEMGN	0.684664	0.102979	0.191288	0.538347	0.590338	0
MIR6854	0	0	0	0	0	0
GABBR2	2.76095	-0.323549	0.313467	-1.03216	0.301996	0
COL15A1	0	0	0	0	0	0
NAMA	0.174305	0.0272152	0.131632	0.206752	0.836204	0
LOC101928438	0.805856	0.133528	0.204938	0.651554	0.514689	0
STX17-AS1	4.18662	0.028485	0.350931	0.0811698	0.935307	0
MSANTD3-TMEFF1	0	0	0	0	0	0
TMEFF1	2.6859	-0.401866	0.317119	-1.26724	0.205069	0
LPPR1	0	0	0	0	0	0
BAAT	0.343205	-0.00443709	0.141647	-0.031325	0.97501	0
TMEM246-AS1	0.337441	-0.00438411	0.140832	-0.0311301	0.975166	0
PPP3R2	0	0	0	0	0	0
LINC00587	0	0	0	0	0	0
CYLC2	0	0	0	0	0	0
LINC01492	0	0	0	0	0	0
LOC101928523	0	0	0	0	0	0
SMC2-AS1	0.512106	-0.0481259	0.160219	-0.300375	0.763891	0
OR13F1	0	0	0	0	0	0
OR13C4	0	0	0	0	0	0
OR13C3	0	0	0	0	0	0
OR13C8	0	0	0	0	0	0
OR13C5	0	0	0	0	0	0
OR13C2	0	0	0	0	0	0
OR13C9	0	0	0	0	0	0
OR13D1	0.168901	-0.0348369	0.131632	-0.264653	0.791277	0
TAL2	0.853496	-0.153041	0.207141	-0.738826	0.460012	0
MIR8081	0	0	0	0	0	0
LINC01505	0.16854	0.0272152	0.131632	0.206752	0.836204	0
LOC340512	1.09187	0.0266124	0.23681	0.112379	0.910523	0
LINC01509	0	0	0	0	0	0
ACTL7B	0	0	0	0	0	0
ACTL7A	0.522914	0.114587	0.147045	0.779263	0.435825	0
MIR32	0.516123	0.0453611	0.160003	0.283501	0.776793	0
FRRS1L	0.167514	-0.0348369	0.131632	-0.264653	0.791277	0
MIR3927	0	0	0	0	0	0
PALM2-AKAP2	0	0	0	0	0	0
AKAP2	1.1571	-0.161253	0.230471	-0.699667	0.484135	0
TXNDC8	0	0	0	0	0	0
MUSK	4.9655	-0.493186	0.354172	-1.3925	0.16377	0
MIR7702	0	0	0	0	0	0
OR2K2	0.306318	-0.00409028	0.136206	-0.0300301	0.976043	0
LRRC37A5P	0	0	0	0	0	0
DNAJC25-GNG10	0	0	0	0	0	0
GNG10	3.72061	0.235458	0.339285	0.693983	0.487693	0
MIR4668	0	0	0	0	0	0
SLC46A2	5.20471	0.339274	0.355573	0.954159	0.340003	0
FAM225B	0	0	0	0	0	0
FAM225A	0	0	0	0	0	0
AMBP	0.974396	0.203795	0.232572	0.876264	0.380886	0
KIF12	0.337801	-0.0658629	0.131632	-0.500355	0.616825	0
MIR455	0	0	0	0	0	0
ORM1	0.343205	-0.00443709	0.141647	-0.031325	0.97501	0
ORM2	0.174305	0.0272152	0.131632	0.206752	0.836204	0
LOC100505478	3.12497	0.506996	0.3199	1.58486	0.112999	0
TNFSF8	0.349927	-0.0775094	0.142376	-0.544401	0.586166	0
LOC101928748	0	0	0	0	0	0
DEC1	0	0	0	0	0	0
LOC101928775	0	0	0	0	0	0
LINC00474	0	0	0	0	0	0
PAPPA-AS1	0	0	0	0	0	0
ASTN2-AS1	0	0	0	0	0	0
SNORA70C	0	0	0	0	0	0
LOC101928797	0	0	0	0	0	0
BRINP1	1.98972	0.168679	0.286664	0.58842	0.55625	0
MIR147A	0.337081	0.0582412	0.131632	0.442454	0.658161	0
GGTA1P	0	0	0	0	0	0
MIR4478	0	0	0	0	0	0
MORN5	1.21365	0.0400242	0.241573	0.165681	0.868408	0
LHX6	1.48817	0.293299	0.246837	1.18823	0.234744	0
OR1J1	1.16127	0.0404701	0.239624	0.16889	0.865883	0
OR1J2	0.81565	-0.0640017	0.216056	-0.296228	0.767056	0
OR1J4	1.5175	-0.0388473	0.240097	-0.161799	0.871465	0
OR1N1	0	0	0	0	0	0
OR1N2	0	0	0	0	0	0
OR1L8	0.174305	0.0272152	0.131632	0.206752	0.836204	0
OR1Q1	1.77548	0.0550294	0.231584	0.237621	0.812175	0
OR1B1	0.174305	0.0272152	0.131632	0.206752	0.836204	0
OR1L1	0	0	0	0	0	0
OR1L3	0	0	0	0	0	0
OR1L4	0.174305	0.0272152	0.131632	0.206752	0.836204	0
OR1L6	0	0	0	0	0	0
OR5C1	0	0	0	0	0	0
OR1K1	0.174305	0.0272152	0.131632	0.206752	0.836204	0
SNORD90	0	0	0	0	0	0
GPR21	0.609862	-0.0139455	0.171342	-0.0813899	0.935132	0
MIR600	0	0	0	0	0	0
CRB2	4.11145	0.220641	0.316517	0.69709	0.485747	0
MIR601	0.522914	0.114587	0.147045	0.779263	0.435825	0
MIR7150	0	0	0	0	0	0
LHX2	3.93533	-0.422136	0.335411	-1.25856	0.208188	0
NR5A1	0.167514	-0.0348369	0.131632	-0.264653	0.791277	0
MIR181A2HG	4.77092	0.380477	0.33869	1.12338	0.261276	0
MIR181A2	0.640986	-0.00882384	0.187222	-0.0471305	0.962409	0
MIR181B2	0.137417	0.0272152	0.131632	0.206752	0.836204	0
LOC51145	0.337801	-0.0658629	0.131632	-0.500355	0.616825	0
LOC101929116	0	0	0	0	0	0
MVB12B	4.47084	0.303397	0.356107	0.851984	0.394223	0
NRON	0.174305	0.0272152	0.131632	0.206752	0.836204	0
SNORA65	3.67885	-0.192914	0.344169	-0.560521	0.575124	0
MIR3911	3.03891	0.210622	0.31834	0.661625	0.508212	0
TTC16	0.978787	-0.11718	0.230447	-0.508491	0.611109	0
SH2D3C	1.49725	-0.173217	0.273482	-0.633377	0.526488	0
MIR3960	1.11723	0.0327208	0.240057	0.136305	0.891581	0
MIR2861	0	0	0	0	0	0
MIR4672	0.137417	0.0272152	0.131632	0.206752	0.836204	0
MIR199B	0	0	0	0	0	0
MIR3154	0	0	0	0	0	0
MIR219A2	0	0	0	0	0	0
MIR219B	0	0	0	0	0	0
LOC100506100	0.842743	0.138306	0.20566	0.672498	0.501267	0
LOC101929331	4.86922	0.0694955	0.35997	0.193059	0.846913	0
C9orf106	1.70311	-0.00129176	0.265513	-0.00486516	0.996118	0
PRRX2	4.18549	-0.169984	0.356776	-0.476445	0.633757	0
PRRX2-AS1	0.335028	-0.0658629	0.131632	-0.500355	0.616825	0
MIR6855	0	0	0	0	0	0
MIR6856	0.624761	-0.0190983	0.18593	-0.102718	0.918187	0
PRDM12	2.52249	-0.343434	0.31049	-1.1061	0.268681	0
QRFP	1.60524	0.170213	0.275748	0.617275	0.537053	0
LAMC3	1.11584	0.0330268	0.240002	0.137611	0.890548	0
PPAPDC3	0.337441	-0.00438411	0.140832	-0.0311301	0.975166	0
SNORD62A	0	0	0	0	0	0
SNORD62B	0	0	0	0	0	0
NTNG2	4.43061	0.584531	0.357894	1.63325	0.102417	0
C9orf171	5.12293	-0.458183	0.361244	-1.26835	0.204675	0
BARHL1	0.822373	-0.160047	0.204434	-0.782879	0.433698	0
GFI1B	2.83012	-0.0815726	0.333947	-0.244268	0.807023	0
MIR548AW	0	0	0	0	0	0
MIR6877	0	0	0	0	0	0
CELP	0.48837	0.0434411	0.170771	0.254382	0.799201	0
OBP2B	0	0	0	0	0	0
ABO	4.23976	0.163746	0.339194	0.48275	0.629273	0
SNORD24	0	0	0	0	0	0
SNORD36B	0	0	0	0	0	0
SNORD36A	0.182413	-0.0348369	0.131632	-0.264653	0.791277	0
SNORD36C	0	0	0	0	0	0
SURF2	1.09448	-0.22332	0.192973	-1.15726	0.247167	0
STKLD1	0	0	0	0	0	0
REXO4	0	0	0	0	0	0
ADAMTS13	0.16854	0.0272152	0.131632	0.206752	0.836204	0
CACFD1	0.517442	-0.142766	0.16144	-0.884328	0.376519	0
SLC2A6	0.167514	-0.0348369	0.131632	-0.264653	0.791277	0
TMEM8C	0	0	0	0	0	0
ADAMTSL2	0.168901	-0.0348369	0.131632	-0.264653	0.791277	0
FAM163B	0	0	0	0	0	0
DBH	0.690428	0.0882796	0.177242	0.498075	0.618431	0
DBH-AS1	0.474498	0.124877	0.157105	0.794863	0.426693	0
SARDH	3.80861	-0.623395	0.336254	-1.85394	0.0637473	0
RNU6ATAC	0	0	0	0	0	0
MIR4669	0	0	0	0	0	0
COL5A1	0.174305	0.0272152	0.131632	0.206752	0.836204	0
LOC101448202	0	0	0	0	0	0
MIR3689A	0	0	0	0	0	0
MIR3689C	0	0	0	0	0	0
MIR3689D1	0	0	0	0	0	0
MIR3689B	0	0	0	0	0	0
MIR3689D2	0	0	0	0	0	0
MIR3689E	0	0	0	0	0	0
MIR3689F	0	0	0	0	0	0
FCN2	0	0	0	0	0	0
FCN1	0	0	0	0	0	0
OLFM1	0	0	0	0	0	0
LOC401557	0	0	0	0	0	0
C9orf62	0	0	0	0	0	0
LOC101928525	1.68653	0.0934051	0.275712	0.338777	0.734777	0
LCN1	0.41225	0.0870084	0.136278	0.638463	0.523172	0
OBP2A	0	0	0	0	0	0
PAEP	1.18933	0.103973	0.211824	0.490846	0.623536	0
LINC01502	0	0	0	0	0	0
GLT6D1	0	0	0	0	0	0
LCN9	0	0	0	0	0	0
SOHLH1	0.174305	0.0272152	0.131632	0.206752	0.836204	0
KCNT1	1.4861	0.280453	0.242444	1.15677	0.247365	0
LHX3	0.924356	0.0710213	0.212542	0.334151	0.738265	0
DKFZP434A062	1.11758	0.213424	0.229225	0.931066	0.351819	0
MIR4673	0	0	0	0	0	0
MIR4674	0	0	0	0	0	0
LINC01573	3.60684	-0.509693	0.333791	-1.52698	0.126765	0
MIR126	0	0	0	0	0	0
SNORA43	0	0	0	0	0	0
SNORA17	0	0	0	0	0	0
LCN10	0.168901	-0.0348369	0.131632	-0.264653	0.791277	0
LCN6	0	0	0	0	0	0
LOC100128593	0.137417	0.0272152	0.131632	0.206752	0.836204	0
MIR6722	0	0	0	0	0	0
LCN8	0.348609	0.0582412	0.131632	0.442454	0.658161	0
LCN15	0.16854	0.0272152	0.131632	0.206752	0.836204	0
MIR4479	2.38287	-0.493434	0.304963	-1.61801	0.10566	0
LCNL1	0.688034	0.0822896	0.177324	0.464063	0.642603	0
C9orf139	0.167514	-0.0348369	0.131632	-0.264653	0.791277	0
FUT7	0.167514	-0.0348369	0.131632	-0.264653	0.791277	0
MIR3621	0	0	0	0	0	0
TMEM210	0	0	0	0	0	0
FAM166A	1.63541	0.276691	0.272857	1.01405	0.310559	0
C9orf173	4.87361	0.256241	0.363744	0.704454	0.48115	0
MIR7114	0	0	0	0	0	0
EHMT1-IT1	0.65354	0.0963532	0.18875	0.510481	0.609715	0
MIR602	0.182413	-0.0348369	0.131632	-0.264653	0.791277	0
LOC100133077	0	0	0	0	0	0
CACNA1B	1.81944	-0.0515053	0.270403	-0.190476	0.848936	0
LOC101928786	0	0	0	0	0	0
FAM157B	0.311721	0.0632749	0.137005	0.461844	0.644193	0
LOC389831	0	0	0	0	0	0
LOC100288966	0	0	0	0	0	0
LOC100233156	0	0	0	0	0	0
LOC389834	0	0	0	0	0	0
LOC283788	0	0	0	0	0	0
LINC00685	0.480262	0.148522	0.170703	0.870062	0.384266	0
SHOX	0	0	0	0	0	0
CRLF2	0.867077	0.0505016	0.218758	0.230857	0.817426	0
MIR3690	0	0	0	0	0	0
IL3RA	4.30468	0.131118	0.353776	0.370623	0.710919	0
P2RY8	0	0	0	0	0	0
ASMT	1.01304	-0.161053	0.202522	-0.795235	0.426477	0
MIR6089	0	0	0	0	0	0
LINC00102	0.364826	-0.0658629	0.131632	-0.500355	0.616825	0
XG	0	0	0	0	0	0
XGY2	0	0	0	0	0	0
GYG2	0.997411	0.303924	0.222501	1.36594	0.171957	0
ARSE	0.348609	0.0582412	0.131632	0.442454	0.658161	0
ARSH	0	0	0	0	0	0
ARSF	0	0	0	0	0	0
LINC01546	1.35984	-0.207508	0.255762	-0.81133	0.417176	0
PRKX-AS1	0.348609	0.0582412	0.131632	0.442454	0.658161	0
LOC101928201	0	0	0	0	0	0
NLGN4X	0	0	0	0	0	0
MIR4770	0	0	0	0	0	0
VCX3A	0	0	0	0	0	0
VCX	0	0	0	0	0	0
MIR651	0	0	0	0	0	0
VCX2	0	0	0	0	0	0
VCX3B	0	0	0	0	0	0
ANOS1	0	0	0	0	0	0
FAM9A	0	0	0	0	0	0
FAM9B	2.35659	0.248357	0.305984	0.811667	0.416983	0
GPR143	4.57816	0.405816	0.356447	1.1385	0.254911	0
CLDN34	0.612635	-0.0144922	0.171579	-0.0844635	0.932688	0
ARHGAP6	0.504595	0.0428901	0.15901	0.269731	0.787367	0
AMELX	0	0	0	0	0	0
MIR548AX	0	0	0	0	0	0
FRMPD4	1.51903	-0.10061	0.224709	-0.447733	0.654346	0
TLR7	0.705327	0.0854451	0.178672	0.478224	0.632491	0
TLR8-AS1	0.717181	0.099151	0.180889	0.548133	0.583601	0
TLR8	0.182413	-0.0348369	0.131632	-0.264653	0.791277	0
FAM9C	0.174305	0.0272152	0.131632	0.206752	0.836204	0
GS1-600G8.3	0	0	0	0	0	0
ATXN3L	0	0	0	0	0	0
LINC01203	0.348609	0.0582412	0.131632	0.442454	0.658161	0
EGFL6	0.903957	-0.134887	0.194793	-0.692461	0.488648	0
MIR6086	0	0	0	0	0	0
GLRA2	0.335028	-0.0658629	0.131632	-0.500355	0.616825	0
ASB11	0.167514	-0.0348369	0.131632	-0.264653	0.791277	0
FIGF	3.72925	-0.179902	0.340641	-0.528127	0.597411	0
PIR-FIGF	0.853204	0.149104	0.207806	0.717516	0.473056	0
BMX	2.05728	-0.485687	0.287167	-1.6913	0.0907786	0
GS1-594A7.3	0	0	0	0	0	0
INE2	0	0	0	0	0	0
MAGEB17	0.182413	-0.0348369	0.131632	-0.264653	0.791277	0
MIR548AM	0	0	0	0	0	0
S100G	0.137417	0.0272152	0.131632	0.206752	0.836204	0
MIR4768	4.33191	0.280432	0.325349	0.861944	0.388719	0
NHS-AS1	0.337081	0.0582412	0.131632	0.442454	0.658161	0
BEND2	0	0	0	0	0	0
RS1	0.335028	-0.0658629	0.131632	-0.500355	0.616825	0
PPEF1-AS1	0	0	0	0	0	0
PPEF1	0	0	0	0	0	0
PHKA2-AS1	4.20385	0.362384	0.355313	1.0199	0.307775	0
MAP3K15	3.71778	-0.381106	0.342947	-1.11127	0.266453	0
LOC729609	0.174305	0.0272152	0.131632	0.206752	0.836204	0
MIR23C	0	0	0	0	0	0
SCARNA9L	0.167514	-0.0348369	0.131632	-0.264653	0.791277	0
EIF1AX-AS1	0.517149	0.137096	0.161043	0.851297	0.394604	0
CNKSR2	0	0	0	0	0	0
KLHL34	0	0	0	0	0	0
SMPX	0	0	0	0	0	0
PHEX-AS1	0	0	0	0	0	0
PTCHD1-AS	0	0	0	0	0	0
ZNF645	0	0	0	0	0	0
DDX53	0	0	0	0	0	0
PTCHD1	0	0	0	0	0	0
CXorf58	2.71739	0.160748	0.30963	0.51916	0.603649	0
ZFX-AS1	1.56591	-0.218865	0.250896	-0.872333	0.383027	0
SUPT20HL2	0	0	0	0	0	0
SUPT20HL1	0	0	0	0	0	0
PCYT1B	4.28372	-0.536118	0.347005	-1.54499	0.122349	0
PCYT1B-AS1	0	0	0	0	0	0
SCARNA23	0	0	0	0	0	0
ARX	1.5505	0.0493772	0.258273	0.191183	0.848383	0
MAGEB18	0	0	0	0	0	0
MAGEB6	0	0	0	0	0	0
MAGEB5	0	0	0	0	0	0
VENTXP1	0	0	0	0	0	0
PPP4R3CP	0	0	0	0	0	0
DCAF8L2	0	0	0	0	0	0
MAGEB10	0	0	0	0	0	0
DCAF8L1	0	0	0	0	0	0
MIR6134	0	0	0	0	0	0
MIR4666B	0	0	0	0	0	0
MAGEB2	0.511385	0.135518	0.160563	0.844017	0.39866	0
MAGEB3	0	0	0	0	0	0
MAGEB4	0	0	0	0	0	0
MAGEB1	0	0	0	0	0	0
NR0B1	0	0	0	0	0	0
FTHL17	0	0	0	0	0	0
DMD	0	0	0	0	0	0
MIR3915	0	0	0	0	0	0
MIR548F5	0	0	0	0	0	0
FAM47A	0	0	0	0	0	0
TMEM47	0	0	0	0	0	0
FAM47B	0	0	0	0	0	0
MAGEB16	0	0	0	0	0	0
CFAP47	0	0	0	0	0	0
RP11-87M18.2	0	0	0	0	0	0
FAM47C	0	0	0	0	0	0
FTH1P18	0	0	0	0	0	0
HYPM	0	0	0	0	0	0
MIR548AJ2	0	0	0	0	0	0
OTC	0.522914	0.114587	0.147045	0.779263	0.435825	0
LINC01281	0	0	0	0	0	0
LINC01282	0	0	0	0	0	0
MIR3937	0	0	0	0	0	0
MIR1587	0	0	0	0	0	0
LOC101927476	0	0	0	0	0	0
MPC1L	0.182413	-0.0348369	0.131632	-0.264653	0.791277	0
LOC100132831	0	0	0	0	0	0
NYX	0	0	0	0	0	0
GPR34	4.22959	0.787616	0.347554	2.26616	0.0234413	0
GPR82	0.349927	-0.0775094	0.142376	-0.544401	0.586166	0
PPP1R2P9	0.137417	0.0272152	0.131632	0.206752	0.836204	0
LOC101927501	0	0	0	0	0	0
DUSP21	0	0	0	0	0	0
CXorf36	0	0	0	0	0	0
LOC392452	0.348609	0.0582412	0.131632	0.442454	0.658161	0
MIR222	0.174305	0.0272152	0.131632	0.206752	0.836204	0
LINC01545	1.18186	-0.189717	0.255925	-0.741301	0.458511	0
ZNF157	0	0	0	0	0	0
SNORA11C	0	0	0	0	0	0
SYN1	0.867437	-0.0579447	0.218955	-0.264642	0.791285	0
MIR4769	0	0	0	0	0	0
UXT-AS1	2.48699	-0.154016	0.311218	-0.494882	0.620683	0
CXXC1P1	0	0	0	0	0	0
SPACA5	0.531022	0.0458062	0.161417	0.283776	0.776582	0
SPACA5B	0	0	0	0	0	0
ZNF630-AS1	0	0	0	0	0	0
SSX6	0	0	0	0	0	0
SSX5	0	0	0	0	0	0
SSX1	0.336055	-0.0043713	0.140634	-0.0310829	0.975203	0
SSX9	0	0	0	0	0	0
SSX3	0	0	0	0	0	0
SSX4B	0	0	0	0	0	0
SSX4	0	0	0	0	0	0
GLOD5	1.89656	-0.365301	0.289371	-1.26239	0.206807	0
GATA1	0.953067	-0.0162598	0.227636	-0.0714289	0.943056	0
ERAS	1.51756	-0.0749276	0.28322	-0.264557	0.791351	0
SYP-AS1	0	0	0	0	0	0
FOXP3	2.14846	0.397416	0.296192	1.34175	0.179677	0
GAGE10	0.697218	0.151705	0.163643	0.927047	0.353902	0
GAGE12D	0	0	0	0	0	0
GAGE12J	0	0	0	0	0	0
GAGE2D	0	0	0	0	0	0
GAGE13	0	0	0	0	0	0
GAGE2E	0	0	0	0	0	0
GAGE8	0	0	0	0	0	0
GAGE12F	0	0	0	0	0	0
GAGE12G	0	0	0	0	0	0
GAGE4	0	0	0	0	0	0
GAGE6	0	0	0	0	0	0
GAGE5	0	0	0	0	0	0
GAGE12I	0	0	0	0	0	0
GAGE7	0	0	0	0	0	0
GAGE12C	0	0	0	0	0	0
GAGE12E	0	0	0	0	0	0
GAGE12H	0	0	0	0	0	0
GAGE12B	0	0	0	0	0	0
GAGE2A	0	0	0	0	0	0
GAGE2C	0	0	0	0	0	0
GAGE2B	0	0	0	0	0	0
GAGE1	0	0	0	0	0	0
PAGE1	0	0	0	0	0	0
PAGE4	0	0	0	0	0	0
MIR532	0	0	0	0	0	0
MIR188	0	0	0	0	0	0
MIR500A	0	0	0	0	0	0
MIR362	0	0	0	0	0	0
MIR501	0	0	0	0	0	0
MIR500B	0	0	0	0	0	0
MIR660	0	0	0	0	0	0
MIR502	0	0	0	0	0	0
AKAP4	0	0	0	0	0	0
DGKK	0.137417	0.0272152	0.131632	0.206752	0.836204	0
BMP15	0	0	0	0	0	0
LINC01284	0	0	0	0	0	0
NUDT10	0	0	0	0	0	0
CXorf67	0.505621	0.110136	0.145452	0.7572	0.44893	0
NUDT11	0	0	0	0	0	0
LINC01496	0	0	0	0	0	0
CENPVP2	0	0	0	0	0	0
CENPVP1	0	0	0	0	0	0
MAGED4	0	0	0	0	0	0
MAGED4B	0	0	0	0	0	0
SNORA11D	0	0	0	0	0	0
SNORA11E	0	0	0	0	0	0
MIR8088	0	0	0	0	0	0
XAGE2	0	0	0	0	0	0
XAGE1B	0	0	0	0	0	0
XAGE1E	0	0	0	0	0	0
SSX8	0.174305	0.0272152	0.131632	0.206752	0.836204	0
SSX7	0	0	0	0	0	0
SSX2B	0	0	0	0	0	0
SSX2	0	0	0	0	0	0
SPANXN5	0	0	0	0	0	0
XAGE5	0	0	0	0	0	0
XAGE3	0	0	0	0	0	0
FAM156A	1.97889	0.270961	0.29675	0.913097	0.361192	0
FAM156B	0	0	0	0	0	0
MIR6895	0	0	0	0	0	0
MIR6894	0	0	0	0	0	0
MIR6857	0	0	0	0	0	0
MIR98	0.182413	-0.0348369	0.131632	-0.264653	0.791277	0
MIRLET7F2	0	0	0	0	0	0
WNK3	4.17769	-0.128561	0.347596	-0.369857	0.711489	0
ITIH6	2.35521	0.424882	0.295029	1.44013	0.14983	0
SNORA11	1.36931	-0.169685	0.220996	-0.767818	0.442595	0
TRO	0.342845	0.067254	0.141086	0.476689	0.633584	0
PFKFB1	3.95063	0.0252954	0.350263	0.0722182	0.942428	0
ALAS2	1.38124	0.218474	0.264626	0.825596	0.409033	0
PAGE2B	0.182413	-0.0348369	0.131632	-0.264653	0.791277	0
PAGE2	0	0	0	0	0	0
MTRNR2L10	0	0	0	0	0	0
PAGE5	0	0	0	0	0	0
PAGE3	0	0	0	0	0	0
LOC100421746	0	0	0	0	0	0
MIR4536-2	0	0	0	0	0	0
MIR4536-1	0	0	0	0	0	0
MAGEH1	0	0	0	0	0	0
FOXR2	0	0	0	0	0	0
KLF8	2.20631	0.312203	0.297789	1.0484	0.294454	0
SPIN2A	2.54228	-0.412421	0.306931	-1.34369	0.179047	0
ARHGEF9-IT1	0	0	0	0	0	0
MIR1468	0	0	0	0	0	0
ASB12	0.457247	0.0312483	0.155143	0.201416	0.840373	0
MIR223	0	0	0	0	0	0
VSIG4	0	0	0	0	0	0
HEPH	0	0	0	0	0	0
EDA2R	0	0	0	0	0	0
AR	3.85724	-0.068528	0.335911	-0.204007	0.838348	0
LINC00269	0	0	0	0	0	0
FAM155B	0	0	0	0	0	0
EDA	2.99352	-0.285354	0.315438	-0.904629	0.365662	0
MIR676	0	0	0	0	0	0
AWAT2	0	0	0	0	0	0
OTUD6A	0	0	0	0	0	0
DGAT2L6	0.643038	0.174194	0.174524	0.998107	0.318228	0
AWAT1	0.356718	-0.00455963	0.143512	-0.0317717	0.974654	0
P2RY4	2.90477	-0.154238	0.287485	-0.536509	0.591607	0
GDPD2	2.08213	0.319469	0.303228	1.05356	0.292085	0
TEX11	0.823827	0.0409467	0.203967	0.200752	0.840893	0
SLC7A3	0	0	0	0	0	0
CXorf65	0.168901	-0.0348369	0.131632	-0.264653	0.791277	0
GJB1	2.38503	0.178172	0.305661	0.582907	0.559956	0
INGX	0	0	0	0	0	0
CXCR3	0.335028	-0.0658629	0.131632	-0.500355	0.616825	0
LOC100132741	0	0	0	0	0	0
LINC00891	0	0	0	0	0	0
CXorf49B	0	0	0	0	0	0
CXorf49	0	0	0	0	0	0
FLJ44635	1.28377	0.319613	0.226428	1.41154	0.158086	0
LOC101928259	0.717181	0.099151	0.180889	0.548133	0.583601	0
FAM226B	0	0	0	0	0	0
FAM226A	0	0	0	0	0	0
LINC00684	0	0	0	0	0	0
LOC100132304	0	0	0	0	0	0
DMRTC1	0	0	0	0	0	0
DMRTC1B	0	0	0	0	0	0
PABPC1L2B-AS1	0	0	0	0	0	0
PABPC1L2B	0	0	0	0	0	0
PABPC1L2A	0	0	0	0	0	0
NAP1L6	0	0	0	0	0	0
NAP1L2	0	0	0	0	0	0
CDX4	0	0	0	0	0	0
MAP2K4P1	0.517442	-0.142766	0.16144	-0.884328	0.376519	0
CHIC1	0	0	0	0	0	0
TSIX	0	0	0	0	0	0
XIST	0.167514	-0.0348369	0.131632	-0.264653	0.791277	0
MIR421	1.21736	-0.161347	0.246541	-0.654443	0.512827	0
MIR374B	0	0	0	0	0	0
MIR374C	0	0	0	0	0	0
MIR545	0	0	0	0	0	0
MIR374A	0	0	0	0	0	0
ZCCHC13	0	0	0	0	0	0
KIAA2022	0.672109	-0.00120514	0.17635	-0.0068338	0.994547	0
ZDHHC15	0.65354	0.0963532	0.18875	0.510481	0.609715	0
MAGEE2	0	0	0	0	0	0
MAGEE1	0	0	0	0	0	0
MIR325HG	0	0	0	0	0	0
MIR384	0	0	0	0	0	0
MIR325	0	0	0	0	0	0
FGF16	0	0	0	0	0	0
ZCCHC5	0	0	0	0	0	0
LPAR4	0.182413	-0.0348369	0.131632	-0.264653	0.791277	0
MIR4328	0	0	0	0	0	0
P2RY10	0.182413	-0.0348369	0.131632	-0.264653	0.791277	0
GPR174	0	0	0	0	0	0
ITM2A	0	0	0	0	0	0
TBX22	0	0	0	0	0	0
CHMP1B2P	0.517149	0.137096	0.161043	0.851297	0.394604	0
FAM46D	0	0	0	0	0	0
POU3F4	0	0	0	0	0	0
CYLC1	0	0	0	0	0	0
RPS6KA6	0.16854	0.0272152	0.131632	0.206752	0.836204	0
MIR548I4	0	0	0	0	0	0
UBE2DNL	0	0	0	0	0	0
SATL1	0	0	0	0	0	0
LOC101928128	0	0	0	0	0	0
MIR1321	0	0	0	0	0	0
MIR361	0	0	0	0	0	0
DACH2	0.356718	-0.00455963	0.143512	-0.0317717	0.974654	0
CPXCR1	0	0	0	0	0	0
TGIF2LX	0	0	0	0	0	0
PABPC5-AS1	0	0	0	0	0	0
PABPC5	0	0	0	0	0	0
PCDH11X	0	0	0	0	0	0
NAP1L3	0	0	0	0	0	0
FAM133A	0	0	0	0	0	0
MIR548M	0	0	0	0	0	0
BRDTP1	0	0	0	0	0	0
RPA4	1.52912	0.243127	0.26297	0.924541	0.355205	0
DIAPH2-AS1	0	0	0	0	0	0
XRCC6P5	0.167514	-0.0348369	0.131632	-0.264653	0.791277	0
PCDH19	3.08435	0.180148	0.333256	0.540568	0.588805	0
TNMD	0.640986	-0.00882384	0.187222	-0.0471305	0.962409	0
TMEM35	1.54371	-0.0495699	0.258891	-0.19147	0.848157	0
TAF7L	3.38622	0.232176	0.331858	0.699622	0.484163	0
BTK	0.86342	-0.152677	0.207892	-0.734408	0.4627	0
RPL36A-HNRNPH2	0	0	0	0	0	0
HNRNPH2	0.988568	-0.00626855	0.215026	-0.0291525	0.976743	0
RNU6-30P	0	0	0	0	0	0
NXF5	0.167514	-0.0348369	0.131632	-0.264653	0.791277	0
TCEAL2	0	0	0	0	0	0
TCP11X2	0	0	0	0	0	0
NXF2B	0	0	0	0	0	0
NXF2	0	0	0	0	0	0
TMSB15A	0.349927	-0.0775094	0.142376	-0.544401	0.586166	0
NXF4	0	0	0	0	0	0
GPRASP2	3.02635	-0.164918	0.317853	-0.518851	0.603865	0
RAB40AL	3.41712	-0.235239	0.319238	-0.736876	0.461198	0
BEX1	0	0	0	0	0	0
NXF3	1.53312	-0.272632	0.27411	-0.99461	0.319926	0
BEX4	0	0	0	0	0	0
TCEAL5	0	0	0	0	0	0
TCEAL7	0.337081	0.0582412	0.131632	0.442454	0.658161	0
LOC105373300	4.81213	-0.197372	0.348607	-0.566174	0.571275	0
GLRA4	0	0	0	0	0	0
TMEM31	0.531022	0.0458062	0.161417	0.283776	0.776582	0
PLP1	0.53234	-0.146449	0.162771	-0.899726	0.368266	0
LOC100101478	0	0	0	0	0	0
H2BFXP	0	0	0	0	0	0
H2BFWT	0	0	0	0	0	0
H2BFM	0	0	0	0	0	0
SLC25A53	3.70196	-0.244752	0.331377	-0.738593	0.460154	0
ESX1	0	0	0	0	0	0
TEX13A	0.137417	0.0272152	0.131632	0.206752	0.836204	0
NRK	1.59237	0.0626491	0.276239	0.226793	0.820584	0
SERPINA7	0	0	0	0	0	0
MUM1L1	0.707671	-0.0068624	0.192234	-0.0356981	0.971523	0
MIR548AN	0	0	0	0	0	0
RIPPLY1	1.49052	0.247271	0.271872	0.90951	0.363081	0
PIH1D3	0.520215	-0.143574	0.1617	-0.887902	0.374593	0
FRMPD3-AS1	0	0	0	0	0	0
LOC101928335	0	0	0	0	0	0
TEX13B	0	0	0	0	0	0
LOC101928358	3.75378	0.0532698	0.333703	0.159632	0.873171	0
MIR6087	0	0	0	0	0	0
GUCY2F	0	0	0	0	0	0
KCNE5	3.57089	-0.0744311	0.341415	-0.218008	0.827423	0
MIR652	0	0	0	0	0	0
MIR3978	0	0	0	0	0	0
SNORD96B	0.167514	-0.0348369	0.131632	-0.264653	0.791277	0
RGAG1	1.30366	0.087507	0.263209	0.332463	0.73954	0
TDGF1P3	0	0	0	0	0	0
CHRDL1	0	0	0	0	0	0
PAK3	0.274834	0.0582412	0.131632	0.442454	0.658161	0
CAPN6	0	0	0	0	0	0
DCX	0.16854	0.0272152	0.131632	0.206752	0.836204	0
LINC00890	0	0	0	0	0	0
TRPC5	0.48837	0.0434411	0.170771	0.254382	0.799201	0
TRPC5OS	0.16854	0.0272152	0.131632	0.206752	0.836204	0
ZCCHC16	0	0	0	0	0	0
LHFPL1	0	0	0	0	0	0
AMOT	1.75075	0.0137987	0.268903	0.0513149	0.959075	0
MIR4329	0	0	0	0	0	0
LOC101928437	0	0	0	0	0	0
XACT	0	0	0	0	0	0
HTR2C	0	0	0	0	0	0
SNORA35	0	0	0	0	0	0
MIR764	0	0	0	0	0	0
MIR1912	0	0	0	0	0	0
MIR1264	0	0	0	0	0	0
MIR1298	0	0	0	0	0	0
MIR1911	0	0	0	0	0	0
MIR448	0	0	0	0	0	0
LRCH2	0	0	0	0	0	0
RBMXL3	0	0	0	0	0	0
LUZP4	0	0	0	0	0	0
PLS3-AS1	4.08063	-0.704896	0.344916	-2.04367	0.040986	0
DANT2	1.90881	-0.157762	0.282708	-0.55804	0.576817	0
AGTR2	0	0	0	0	0	0
CT83	0.137417	0.0272152	0.131632	0.206752	0.836204	0
KLHL13	2.69738	0.163884	0.326567	0.50184	0.61578	0
MIR1277	0	0	0	0	0	0
ZCCHC12	0.349927	-0.0775094	0.142376	-0.544401	0.586166	0
LINC01285	0.524232	-0.0579886	0.174004	-0.33326	0.738938	0
KIAA1210	0.16854	0.0272152	0.131632	0.206752	0.836204	0
LOC101928336	0	0	0	0	0	0
MIR766	0	0	0	0	0	0
SOWAHD	4.77439	-0.399834	0.360164	-1.11014	0.266937	0
SNORA69	3.62949	0.216346	0.348811	0.620239	0.535101	0
RHOXF1P1	1.35785	-0.175182	0.241144	-0.726464	0.467555	0
RHOXF1-AS1	0.694519	-0.107896	0.193044	-0.558918	0.576218	0
RHOXF2B	0	0	0	0	0	0
RHOXF2	0	0	0	0	0	0
RHOXF1	0	0	0	0	0	0
LINC01402	0.505621	0.110136	0.145452	0.7572	0.44893	0
TMEM255A	1.13008	-0.179452	0.243637	-0.736555	0.461393	0
ATP1B4	0	0	0	0	0	0
CT47B1	0	0	0	0	0	0
CT47A10	0	0	0	0	0	0
CT47A8	0	0	0	0	0	0
CT47A9	0	0	0	0	0	0
CT47A2	0	0	0	0	0	0
CT47A12	0	0	0	0	0	0
CT47A4	0	0	0	0	0	0
CT47A1	0	0	0	0	0	0
CT47A11	0	0	0	0	0	0
CT47A3	0	0	0	0	0	0
CT47A5	0	0	0	0	0	0
CT47A6	0	0	0	0	0	0
CT47A7	0	0	0	0	0	0
MIR3672	0	0	0	0	0	0
GRIA3	0	0	0	0	0	0
LOC101928402	1.78836	0.186908	0.273811	0.682618	0.494848	0
SH2D1A	0	0	0	0	0	0
TENM1	0.868755	-0.277782	0.212338	-1.30821	0.190803	0
LOC100129520	0	0	0	0	0	0
LOC101928495	0	0	0	0	0	0
DCAF12L2	0.274834	0.0582412	0.131632	0.442454	0.658161	0
DCAF12L1	0	0	0	0	0	0
PRR32	0	0	0	0	0	0
ACTRT1	0	0	0	0	0	0
XPNPEP2	0	0	0	0	0	0
SASH3	0.337081	0.0582412	0.131632	0.442454	0.658161	0
RAB33A	4.77829	0.0741002	0.352422	0.21026	0.833465	0
GPR119	0	0	0	0	0	0
LINC01201	0	0	0	0	0	0
ARHGAP36	0	0	0	0	0	0
IGSF1	0	0	0	0	0	0
OR13H1	0	0	0	0	0	0
FRMD7	2.73399	-0.0104593	0.314231	-0.0332856	0.973447	0
HS6ST2	0	0	0	0	0	0
HS6ST2-AS1	0	0	0	0	0	0
USP26	0	0	0	0	0	0
TFDP3	0	0	0	0	0	0
GPC3	4.78731	-0.0993666	0.361925	-0.27455	0.783662	0
MIR363	0	0	0	0	0	0
MIR92A2	0	0	0	0	0	0
MIR19B2	0	0	0	0	0	0
MIR20B	0	0	0	0	0	0
MIR18B	0	0	0	0	0	0
MIR106A	0	0	0	0	0	0
CCDC160	1.51282	0.0319141	0.268301	0.118949	0.905316	0
MIR450B	0	0	0	0	0	0
MIR450A1	0	0	0	0	0	0
MIR450A2	0	0	0	0	0	0
MIR542	0	0	0	0	0	0
MIR503	0.869497	0.126144	0.193161	0.653052	0.513723	0
MIR424	0	0	0	0	0	0
LINC00629	1.73286	0.0173585	0.282407	0.0614663	0.950988	0
SMIM10	0.182413	-0.0348369	0.131632	-0.264653	0.791277	0
LINC00633	0	0	0	0	0	0
LOC100287728	0	0	0	0	0	0
CT55	0.442348	0.0305453	0.153515	0.198973	0.842284	0
LOC100506790	0	0	0	0	0	0
DDX26B-AS1	2.1654	0.236601	0.311063	0.760622	0.446883	0
CT45A1	0	0	0	0	0	0
CT45A4	0	0	0	0	0	0
CT45A3	0	0	0	0	0	0
CT45A5	0	0	0	0	0	0
CT45A6	0	0	0	0	0	0
CT45A7	0	0	0	0	0	0
CT45A9	0	0	0	0	0	0
CT45A8	0	0	0	0	0	0
CT45A2	0	0	0	0	0	0
CT45A10	0	0	0	0	0	0
SAGE1	0	0	0	0	0	0
ADGRG4	0	0	0	0	0	0
BRS3	0.479236	0.0428898	0.169755	0.252657	0.800533	0
MIR934	0	0	0	0	0	0
LINC00892	0	0	0	0	0	0
CD40LG	0	0	0	0	0	0
SNORD61	0	0	0	0	0	0
GPR101	0	0	0	0	0	0
ZIC3	0	0	0	0	0	0
LINC00889	0	0	0	0	0	0
FGF13	0	0	0	0	0	0
MIR504	0	0	0	0	0	0
FGF13-AS1	0	0	0	0	0	0
SRD5A1P1	5.14951	-0.0903283	0.364909	-0.247536	0.804493	0
F9	0	0	0	0	0	0
MCF2	0.336415	-0.0755939	0.140674	-0.53737	0.591012	0
MIR505	0	0	0	0	0	0
CXorf66	0	0	0	0	0	0
LOC389895	0	0	0	0	0	0
SOX3	0	0	0	0	0	0
LINC00632	0	0	0	0	0	0
CDR1	0	0	0	0	0	0
MIR320D2	0	0	0	0	0	0
SPANXB1	0	0	0	0	0	0
LDOC1	0	0	0	0	0	0
SPANXC	0	0	0	0	0	0
SPANXA2-OT1	0	0	0	0	0	0
SPANXA1	0	0	0	0	0	0
SPANXA2	0	0	0	0	0	0
SPANXD	0	0	0	0	0	0
MAGEC3	0	0	0	0	0	0
MAGEC1	0	0	0	0	0	0
MAGEC2	0	0	0	0	0	0
SPANXN4	0	0	0	0	0	0
SPANXN3	0	0	0	0	0	0
SLITRK4	0	0	0	0	0	0
SPANXN2	0	0	0	0	0	0
UBE2NL	0	0	0	0	0	0
SPANXN1	0	0	0	0	0	0
SLITRK2	0	0	0	0	0	0
TMEM257	0	0	0	0	0	0
MIR892C	0	0	0	0	0	0
MIR890	0	0	0	0	0	0
MIR888	0	0	0	0	0	0
MIR892A	0	0	0	0	0	0
MIR892B	0	0	0	0	0	0
MIR891B	0	0	0	0	0	0
MIR891A	0	0	0	0	0	0
CXorf51A	0	0	0	0	0	0
CXorf51B	0	0	0	0	0	0
MIR513C	0	0	0	0	0	0
MIR513B	0	0	0	0	0	0
MIR513A1	0	0	0	0	0	0
MIR513A2	0	0	0	0	0	0
MIR506	0	0	0	0	0	0
MIR507	0	0	0	0	0	0
MIR508	0	0	0	0	0	0
MIR514B	0	0	0	0	0	0
MIR509-1	0	0	0	0	0	0
MIR509-2	0	0	0	0	0	0
MIR509-3	0	0	0	0	0	0
MIR510	0	0	0	0	0	0
MIR514A1	0	0	0	0	0	0
MIR514A2	0	0	0	0	0	0
MIR514A3	0	0	0	0	0	0
FMR1-AS1	0.517442	-0.142766	0.16144	-0.884328	0.376519	0
FMR1NB	0	0	0	0	0	0
AFF2	0	0	0	0	0	0
MAGEA9B	0	0	0	0	0	0
MAGEA9	0	0	0	0	0	0
HSFX2	0	0	0	0	0	0
HSFX1	0	0	0	0	0	0
MAGEA11	0	0	0	0	0	0
LINC00850	0	0	0	0	0	0
MAGEA8-AS1	0	0	0	0	0	0
MAGEA8	0	0	0	0	0	0
MIR2114	0	0	0	0	0	0
MIR4330	0	0	0	0	0	0
GPR50	0.137417	0.0272152	0.131632	0.206752	0.836204	0
PASD1	0	0	0	0	0	0
PRRG3	0	0	0	0	0	0
FATE1	0	0	0	0	0	0
CNGA2	0.16854	0.0272152	0.131632	0.206752	0.836204	0
MAGEA4	0	0	0	0	0	0
MIR224	0	0	0	0	0	0
MIR452	0	0	0	0	0	0
MAGEA5	0	0	0	0	0	0
MAGEA10-MAGEA5	0	0	0	0	0	0
MAGEA10	0	0	0	0	0	0
GABRA3	0	0	0	0	0	0
MIR105-1	0	0	0	0	0	0
MIR767	0	0	0	0	0	0
MIR105-2	0	0	0	0	0	0
GABRQ	0	0	0	0	0	0
MAGEA3	0	0	0	0	0	0
CSAG3	1.53047	-0.0654208	0.272464	-0.240108	0.810247	0
MAGEA2	0	0	0	0	0	0
MAGEA2B	0	0	0	0	0	0
CSAG1	0	0	0	0	0	0
MAGEA12	0	0	0	0	0	0
CSAG4	0	0	0	0	0	0
MAGEA6	0	0	0	0	0	0
PNMA5	0.16854	0.0272152	0.131632	0.206752	0.836204	0
PNMA3	0	0	0	0	0	0
PNMA6A	0	0	0	0	0	0
MAGEA1	0	0	0	0	0	0
ZFP92	1.04373	-0.00803461	0.231864	-0.0346522	0.972357	0
BGN	0.356718	-0.00455963	0.143512	-0.0317717	0.974654	0
ATP2B3	0	0	0	0	0	0
LOC105373383	5.03754	-0.159831	0.356954	-0.447763	0.654324	0
PNCK	2.37798	0.25083	0.301302	0.832489	0.405133	0
SRPK3	2.12911	0.202605	0.298795	0.678074	0.497725	0
PDZD4	3.13607	-0.304505	0.324143	-0.939415	0.347518	0
LCA10	0	0	0	0	0	0
HCFC1-AS1	0.855909	-0.0606212	0.218347	-0.277637	0.781291	0
MIR3202-1	0	0	0	0	0	0
MIR3202-2	0	0	0	0	0	0
MIR718	0	0	0	0	0	0
OPN1LW	0.174305	0.0272152	0.131632	0.206752	0.836204	0
OPN1MW2	0	0	0	0	0	0
OPN1MW	0	0	0	0	0	0
TEX28	0	0	0	0	0	0
TKTL1	0.853496	-0.153041	0.207141	-0.738826	0.460012	0
CH17-340M24.3	0	0	0	0	0	0
MIR6858	0	0	0	0	0	0
FAM223A	0	0	0	0	0	0
FAM223B	0	0	0	0	0	0
CTAG1B	0	0	0	0	0	0
CTAG1A	0	0	0	0	0	0
CTAG2	0	0	0	0	0	0
SNORA36A	0	0	0	0	0	0
MIR664B	0	0	0	0	0	0
SNORA56	0	0	0	0	0	0
SMIM9	0.137417	0.0272152	0.131632	0.206752	0.836204	0
H2AFB2	0.16854	0.0272152	0.131632	0.206752	0.836204	0
H2AFB1	0	0	0	0	0	0
H2AFB3	0	0	0	0	0	0
F8A2	0	0	0	0	0	0
F8A3	0	0	0	0	0	0
MIR1184-1	0	0	0	0	0	0
MIR1184-2	0	0	0	0	0	0
MIR1184-3	0	0	0	0	0	0
RAB39B	0.519494	0.0436747	0.160437	0.272223	0.785451	0
TMLHE-AS1	0	0	0	0	0	0
LOC101927830	0	0	0	0	0	0
IL9R	1.55313	0.14407	0.262478	0.548886	0.583084	0
DDX11L16	1.18054	0.0387279	0.240365	0.161121	0.871998	0
SRY	0	0	0	0	0	0
RPS4Y1	0	0	0	0	0	0
ZFY	0	0	0	0	0	0
LINC00278	0	0	0	0	0	0
TGIF2LY	0	0	0	0	0	0
PCDH11Y	0.16854	0.0272152	0.131632	0.206752	0.836204	0
TTTY23	0	0	0	0	0	0
TTTY23B	0	0	0	0	0	0
TSPY2	0	0	0	0	0	0
LINC00280	0	0	0	0	0	0
TTTY1	0	0	0	0	0	0
TTTY1B	0	0	0	0	0	0
TTTY2	0	0	0	0	0	0
TTTY2B	0	0	0	0	0	0
TTTY21	0	0	0	0	0	0
TTTY21B	0	0	0	0	0	0
TTTY7	0	0	0	0	0	0
TTTY7B	0	0	0	0	0	0
TTTY8	0	0	0	0	0	0
TTTY8B	0	0	0	0	0	0
AMELY	0	0	0	0	0	0
TBL1Y	0.182413	-0.0348369	0.131632	-0.264653	0.791277	0
PRKY	2.59072	-0.267261	0.296433	-0.901591	0.367274	0
TTTY16	0	0	0	0	0	0
TTTY12	0	0	0	0	0	0
TTTY18	0	0	0	0	0	0
TTTY19	0	0	0	0	0	0
TTTY11	0	0	0	0	0	0
RBMY1A3P	0	0	0	0	0	0
TTTY20	0	0	0	0	0	0
TSPY3	0	0	0	0	0	0
TSPY10	0	0	0	0	0	0
TSPY8	0	0	0	0	0	0
TSPY4	0	0	0	0	0	0
FAM197Y5	0	0	0	0	0	0
FAM197Y2	0	0	0	0	0	0
TSPY1	0	0	0	0	0	0
RBMY3AP	0	0	0	0	0	0
TTTY22	0	0	0	0	0	0
GYG2P1	0	0	0	0	0	0
TTTY15	0	0	0	0	0	0
USP9Y	0	0	0	0	0	0
DDX3Y	0.137417	0.0272152	0.131632	0.206752	0.836204	0
UTY	0	0	0	0	0	0
TMSB4Y	0	0	0	0	0	0
VCY1B	0	0	0	0	0	0
VCY	0	0	0	0	0	0
NLGN4Y	0	0	0	0	0	0
NLGN4Y-AS1	0	0	0	0	0	0
FAM41AY2	0	0	0	0	0	0
FAM41AY1	0	0	0	0	0	0
FAM224B	0	0	0	0	0	0
FAM224A	0	0	0	0	0	0
XKRY2	0	0	0	0	0	0
XKRY	0	0	0	0	0	0
CDY2B	0	0	0	0	0	0
CDY2A	0	0	0	0	0	0
HSFY2	0	0	0	0	0	0
HSFY1	0	0	0	0	0	0
TTTY9A	0	0	0	0	0	0
TTTY9B	0	0	0	0	0	0
TTTY14	0	0	0	0	0	0
BCORP1	0	0	0	0	0	0
TXLNGY	0	0	0	0	0	0
KDM5D	0.337081	0.0582412	0.131632	0.442454	0.658161	0
TTTY10	0	0	0	0	0	0
EIF1AY	0	0	0	0	0	0
RPS4Y2	0	0	0	0	0	0
PRORY	0	0	0	0	0	0
RBMY2EP	0	0	0	0	0	0
RBMY1B	0	0	0	0	0	0
RBMY1A1	0	0	0	0	0	0
RBMY1E	0	0	0	0	0	0
RBMY1D	0	0	0	0	0	0
TTTY13	0	0	0	0	0	0
PRY2	0	0	0	0	0	0
PRY	0	0	0	0	0	0
LOC101929148	0	0	0	0	0	0
TTTY6	0	0	0	0	0	0
TTTY6B	0	0	0	0	0	0
RBMY1F	0	0	0	0	0	0
RBMY1J	0	0	0	0	0	0
TTTY5	0	0	0	0	0	0
RBMY2FP	0	0	0	0	0	0
LOC100652931	0	0	0	0	0	0
TTTY17C	0	0	0	0	0	0
TTTY17B	0	0	0	0	0	0
TTTY17A	0	0	0	0	0	0
TTTY4C	0	0	0	0	0	0
TTTY4B	0	0	0	0	0	0
TTTY4	0	0	0	0	0	0
BPY2B	0	0	0	0	0	0
BPY2C	0	0	0	0	0	0
BPY2	0	0	0	0	0	0
DAZ4	0	0	0	0	0	0
DAZ1	0	0	0	0	0	0
DAZ3	0	0	0	0	0	0
DAZ2	0	0	0	0	0	0
TTTY3B	0	0	0	0	0	0
TTTY3	0	0	0	0	0	0
CDY1B	0	0	0	0	0	0
CDY1	0	0	0	0	0	0
CSPG4P1Y	0	0	0	0	0	0
GOLGA2P3Y	0	0	0	0	0	0
GOLGA2P2Y	0	0	0	0	0	0

### Sheet: S_D3_vs_D_D3
Gene name	Baseline mean	Log2FC	Std Err	Wald	pval	padj
ETV4	1262.64	-6.89082	0.225387	-30.5733	2.77e-205	1.16e-201
DUSP6	3255.98	-5.93948	0.180902	-32.8325	2.02e-236	1.7e-232
MMP1	1084.61	-5.78077	0.519923	-11.1185	1.02e-28	5.93e-27
ETV5	802.542	-5.70706	0.21485	-26.563	1.82e-155	4.36e-152
ETV1	1536.86	-5.46026	0.169564	-32.2018	1.67e-227	9.33e-224
IL37	45.9704	-5.27075	0.515445	-10.2256	1.52e-24	6.7e-23
TNS4	3092.17	-5.1568	0.205977	-25.0358	2.49e-138	3.81e-135
TFF2	2667.71	-5.09771	0.236054	-21.5956	1.98e-103	1.95e-100
CCAT1	41.2787	-4.99839	0.49991	-9.99858	1.55e-23	6.48e-22
CEMIP	2932.16	-4.95811	0.199556	-24.8458	2.87e-136	4.02e-133
BRINP2	94.2502	-4.54021	0.371703	-12.2146	2.6e-34	2.08e-32
SPRY4	1011.87	-4.49695	0.175601	-25.609	1.21e-144	2.26e-141
WSCD1	243.665	-4.48311	0.265129	-16.9092	3.85e-64	1.24e-61
C11orf86	30.0151	-4.36823	0.505402	-8.64307	5.47e-18	1.56e-16
CALB2	116.424	-4.36347	0.330085	-13.2192	6.8e-40	7.09e-38
SLC16A6	356.718	-4.34319	0.29035	-14.9585	1.37e-50	2.56e-48
ANXA10	8072.62	-4.27029	0.159996	-26.6899	6.16e-157	1.73e-153
SH3PXD2A-AS1	86.9191	-4.24736	0.342371	-12.4057	2.43e-35	2.05e-33
SLCO4A1	1551.27	-4.1967	0.183804	-22.8325	2.18e-115	2.82e-112
MYH15	75.4128	-4.15273	0.38352	-10.8279	2.54e-27	1.34e-25
C3orf67	15.6153	-4.11032	0.578181	-7.10906	1.17e-12	1.99e-11
MIR100HG	127.653	-4.05007	0.324213	-12.492	8.26e-36	7.19e-34
CALHM3	124.765	-4.04635	0.29869	-13.547	8.26e-42	9.5e-40
TCN1	451.62	-3.94165	0.21017	-18.7546	1.78e-78	1.07e-75
SHISA2	767.612	-3.9143	0.185716	-21.0768	1.3e-98	1.09e-95
VSIG1	230.033	-3.84623	0.229303	-16.7735	3.81e-63	1.21e-60
IHH	84.4159	-3.74934	0.348414	-10.7612	5.25e-27	2.7e-25
IL1RL1	3306.34	-3.67293	0.139334	-26.3606	3.88e-153	8.15e-150
GPR3	34.2742	-3.65999	0.448727	-8.15639	3.45e-16	8.58e-15
MARCH4	33.2863	-3.65209	0.467835	-7.80636	5.89e-15	1.27e-13
FABP4	234.544	-3.51276	0.307281	-11.4317	2.9e-30	1.86e-28
S100A2	2154.7	-3.50086	0.194047	-18.0413	9.23e-73	4.7e-70
VCAN	881.91	-3.49698	0.258512	-13.5274	1.08e-41	1.22e-39
PECAM1	114.991	-3.48867	0.299177	-11.6609	2.02e-31	1.4e-29
LAPTM5	273.468	-3.47524	0.516451	-6.72908	1.71e-11	2.52e-10
COL13A1	160.191	-3.46397	0.325596	-10.6389	1.96e-26	9.65e-25
MYEOV	2893.04	-3.42252	0.235395	-14.5394	6.82e-48	1.13e-45
NOG	191.212	-3.42214	0.228103	-15.0026	7.06e-51	1.35e-48
IL1B	521.222	-3.41277	0.250075	-13.647	2.1e-42	2.54e-40
LINC00704	357.71	-3.35463	0.202221	-16.5889	8.38e-62	2.51e-59
NOX5	17.7334	-3.28281	0.521515	-6.29476	3.08e-10	3.94e-09
HAS3	391.815	-3.24224	0.188307	-17.2179	1.95e-66	7.12e-64
LOC100287036	75.051	-3.17254	0.345257	-9.18892	3.97e-20	1.32e-18
DGKG	141.797	-3.15155	0.290858	-10.8353	2.34e-27	1.24e-25
PDE2A	123.008	-3.12014	0.317396	-9.83042	8.33e-23	3.32e-21
CORO2B	249.888	-3.12002	0.513623	-6.07455	1.24e-09	1.49e-08
CNIH3	68.6979	-3.11408	0.317237	-9.81625	9.58e-23	3.8e-21
ADAM19	17.7686	-3.10942	0.542646	-5.73011	1e-08	1.05e-07
SLC37A2	8887.58	-3.06781	0.228081	-13.4505	3.06e-41	3.4e-39
TNC	1196.43	-3.06508	0.413454	-7.41336	1.23e-13	2.34e-12
SH2D1B	27.7118	-3.06046	0.438834	-6.97406	3.08e-12	4.94e-11
ELOVL6	1559.34	-3.03937	0.217145	-13.997	1.63e-44	2.24e-42
TMC7	1019.23	-3.03644	0.161543	-18.7964	8.08e-79	5.03e-76
ROBO4	33.9202	-3.02199	0.409593	-7.37802	1.61e-13	3.01e-12
ALDH1L1	1401.41	-3.00215	0.169501	-17.7117	3.41e-70	1.55e-67
LGR5	75.7818	-2.99555	0.368419	-8.13082	4.26e-16	1.04e-14
CTSE	116.396	-2.95477	0.296167	-9.9767	1.93e-23	8e-22
FABP5	831.909	-2.95451	0.223249	-13.2341	5.57e-40	5.89e-38
ITGA6	17224.3	-2.93614	0.132747	-22.1184	2.1e-108	2.36e-105
ITGA10	24.3738	-2.89957	0.465401	-6.23026	4.66e-10	5.87e-09
NGEF	676.208	-2.89371	0.213375	-13.5616	6.77e-42	7.89e-40
CSF2	43.1259	-2.87832	0.38804	-7.41758	1.19e-13	2.26e-12
HTR7	30.9527	-2.87711	0.416583	-6.90645	4.97e-12	7.79e-11
PDGFRA	26.5946	-2.85053	0.442169	-6.44671	1.14e-10	1.55e-09
GJA5	72.3961	-2.83343	0.326255	-8.68471	3.8e-18	1.1e-16
PKNOX2	26.9357	-2.82884	0.450729	-6.27615	3.47e-10	4.43e-09
IL13RA2	24.7339	-2.81187	0.473017	-5.94455	2.77e-09	3.13e-08
LINC00941	191.441	-2.80492	0.22575	-12.4249	1.92e-35	1.63e-33
ANKRD22	148.108	-2.80301	0.247404	-11.3297	9.36e-30	5.82e-28
MILR1	343.594	-2.78303	0.24736	-11.2509	2.29e-29	1.4e-27
GMFG	162.147	-2.77551	0.289732	-9.57956	9.75e-22	3.63e-20
SLC45A3	3017.52	-2.77373	0.163018	-17.0148	6.38e-65	2.23e-62
RPSAP52	59.6922	-2.77262	0.36723	-7.5501	4.35e-14	8.69e-13
P2RY2	1953.81	-2.7681	0.2232	-12.4019	2.55e-35	2.14e-33
MALL	904.689	-2.75867	0.176955	-15.5897	8.56e-55	1.94e-52
SLC14A1	410.286	-2.75453	0.278652	-9.88522	4.83e-23	1.94e-21
CDCA3	331.504	-2.75327	0.209511	-13.1414	1.91e-39	1.94e-37
TIMP4	129.106	-2.75175	0.300514	-9.15682	5.35e-20	1.76e-18
CLCN1	15.2923	-2.73975	0.538259	-5.09002	3.58e-07	3e-06
SCG2	45.3806	-2.72559	0.373693	-7.29365	3.02e-13	5.46e-12
SAPCD2	448.205	-2.72404	0.184301	-14.7804	1.96e-49	3.54e-47
TFF1	297.415	-2.7183	0.241709	-11.2462	2.42e-29	1.47e-27
SKA3	335.283	-2.68052	0.197312	-13.5852	4.9e-42	5.8e-40
LRP8	557.147	-2.64944	0.236647	-11.1957	4.28e-29	2.54e-27
CLCN4	606.235	-2.6348	0.197461	-13.3434	1.29e-40	1.38e-38
FOSL1	4840.05	-2.62204	0.477909	-5.48647	4.1e-08	3.96e-07
SAMD5	562.477	-2.61841	0.172415	-15.1866	4.34e-52	8.68e-50
PBK	982.332	-2.58835	0.168077	-15.3998	1.64e-53	3.49e-51
CENPI	291.158	-2.58369	0.214	-12.0733	1.46e-33	1.13e-31
SHCBP1	942.796	-2.58065	0.148979	-17.3222	3.2e-67	1.31e-64
MT1L	61.143	-2.57743	0.334266	-7.71072	1.25e-14	2.62e-13
NCAPG	1464.8	-2.57326	0.155242	-16.5758	1.04e-61	3.08e-59
ITGA2	9694.47	-2.57153	0.211984	-12.1308	7.26e-34	5.7e-32
HRCT1	65.03	-2.56679	0.319723	-8.02816	9.89e-16	2.32e-14
RRM2	3084.96	-2.56678	0.476382	-5.38806	7.12e-08	6.64e-07
MCTP1	636.489	-2.56481	0.161777	-15.854	1.32e-56	3.31e-54
AURKB	729.775	-2.55913	0.173639	-14.7382	3.66e-49	6.48e-47
LOC100506860	50.1813	-2.55461	0.32988	-7.74405	9.63e-15	2.04e-13
ESCO2	525.44	-2.5404	0.207103	-12.2664	1.37e-34	1.12e-32
PC	2119.77	-2.53889	0.197671	-12.844	9.29e-38	8.72e-36
GRIN2A	275.083	-2.53458	0.232536	-10.8997	1.16e-27	6.23e-26
HS3ST1	2164.25	-2.52741	0.133952	-18.868	2.09e-79	1.35e-76
SPDEF	54.5419	-2.52092	0.320731	-7.85992	3.84e-15	8.5e-14
TFF3	288.972	-2.5199	0.219916	-11.4584	2.13e-30	1.38e-28
GPER1	51.6877	-2.51804	0.338038	-7.44897	9.41e-14	1.8e-12
FAM64A	491.813	-2.5174	0.172355	-14.6059	2.58e-48	4.42e-46
EGR1	869.788	-2.51145	0.233004	-10.7786	4.34e-27	2.25e-25
FAM72C	25.2001	-2.49557	0.424249	-5.88232	4.05e-09	4.47e-08
CENPW	431.147	-2.49286	0.200219	-12.4507	1.39e-35	1.19e-33
LOC389602	143.548	-2.48932	0.260611	-9.55189	1.27e-21	4.71e-20
LGALS1	5605.84	-2.47631	0.205678	-12.0397	2.2e-33	1.69e-31
AKR1B10	1817.2	-2.47157	0.236288	-10.46	1.32e-25	6.19e-24
CDK1	1787.95	-2.4656	0.157417	-15.6628	2.71e-55	6.25e-53
RXFP1	16.5007	-2.46505	0.492065	-5.00961	5.45e-07	4.43e-06
SLC20A1	5542.64	-2.46466	0.131587	-18.7303	2.8e-78	1.62e-75
NRGN	1178.27	-2.46431	0.174692	-14.1066	3.46e-45	4.92e-43
SSTR5-AS1	29.9622	-2.45877	0.423788	-5.80188	6.56e-09	7.06e-08
HJURP	1233.93	-2.45509	0.142578	-17.2192	1.91e-66	7.11e-64
GNG2	81.9132	-2.45322	0.268993	-9.12001	7.51e-20	2.47e-18
TMEM158	139.471	-2.42785	0.233479	-10.3986	2.52e-25	1.15e-23
CD58	568.811	-2.42756	0.16582	-14.6398	1.57e-48	2.74e-46
SPINK5	43.8525	-2.42438	0.364429	-6.65255	2.88e-11	4.17e-10
SLC35B4	472.238	-2.41608	0.176619	-13.6796	1.34e-42	1.66e-40
LOC729966	34.3192	-2.40414	0.402245	-5.9768	2.28e-09	2.59e-08
SPC25	25.6274	-2.40145	0.412162	-5.82648	5.66e-09	6.16e-08
CKAP2L	772.338	-2.40073	0.162469	-14.7765	2.08e-49	3.71e-47
FERMT1	2236.01	-2.40006	0.175254	-13.6947	1.09e-42	1.37e-40
CDC42EP2	1186.21	-2.39977	0.151696	-15.8196	2.28e-56	5.63e-54
EREG	2586.82	-2.39872	0.155854	-15.3908	1.89e-53	3.96e-51
FGF19	931.041	-2.39163	0.439315	-5.44398	5.21e-08	4.95e-07
MELK	985.756	-2.38165	0.155685	-15.2979	7.89e-53	1.64e-50
TOP2A	10908.3	-2.36589	0.145831	-16.2235	3.44e-59	9.18e-57
KCNF1	39.3999	-2.36253	0.39171	-6.03133	1.63e-09	1.9e-08
ALDH1L1-AS2	19.6488	-2.36228	0.461002	-5.12422	2.99e-07	2.53e-06
ANLN	5096.42	-2.3577	0.14737	-15.9985	1.31e-57	3.33e-55
AKR1B15	36.1794	-2.35494	0.390482	-6.03083	1.63e-09	1.91e-08
SERPINB5	1746.42	-2.34355	0.156057	-15.0172	5.66e-51	1.09e-48
GJB5	17.9453	-2.33406	0.467416	-4.99354	5.93e-07	4.79e-06
TPX2	6805.06	-2.32945	0.135193	-17.2305	1.57e-66	6.13e-64
HHIP	16.233	-2.32501	0.497659	-4.6719	2.98e-06	2.11e-05
KIAA1755	31.74	-2.32052	0.404704	-5.73386	9.82e-09	1.03e-07
CCNA2	1992.19	-2.31583	0.143414	-16.1479	1.18e-58	3.09e-56
NCAPH	738.059	-2.31175	0.162749	-14.2044	8.6e-46	1.27e-43
CDC45	594.171	-2.3062	0.274207	-8.41044	4.08e-17	1.08e-15
S100A16	4648.39	-2.30214	0.174589	-13.186	1.06e-39	1.09e-37
NT5E	3238.94	-2.29927	0.21747	-10.5728	3.98e-26	1.94e-24
PTTG1	1075.17	-2.29906	0.220545	-10.4244	1.92e-25	8.85e-24
UBE2T	960.817	-2.29888	0.188116	-12.2205	2.41e-34	1.94e-32
SLCO4A1-AS1	65.3949	-2.29772	0.312347	-7.35631	1.89e-13	3.48e-12
LCK	15.2411	-2.29395	0.505084	-4.54172	5.58e-06	3.72e-05
CDC20	1953.13	-2.28935	0.162036	-14.1287	2.53e-45	3.63e-43
BIRC5	2258.58	-2.2886	0.161085	-14.2074	8.24e-46	1.24e-43
S100A4	19746.5	-2.28416	0.199415	-11.4543	2.24e-30	1.45e-28
MAOB	1389.83	-2.28	0.176801	-12.8958	4.75e-38	4.54e-36
E2F7	813.236	-2.27542	0.227976	-9.98098	1.85e-23	7.68e-22
MCM10	355.143	-2.27305	0.487556	-4.66214	3.13e-06	2.2e-05
MAD2L1	1589.32	-2.26808	0.155351	-14.5997	2.82e-48	4.79e-46
LDHA	12355.7	-2.26736	0.158956	-14.2641	3.66e-46	5.64e-44
WDR62	215.21	-2.26501	0.302165	-7.49594	6.58e-14	1.28e-12
ALDH3A1	53452.4	-2.26499	0.1632	-13.8786	8.53e-44	1.16e-41
UBASH3B	265.995	-2.25341	0.274201	-8.21809	2.07e-16	5.25e-15
ESPL1	674.538	-2.25303	0.205871	-10.9439	7.11e-28	3.88e-26
DSCC1	218.82	-2.25275	0.224725	-10.0245	1.19e-23	5.06e-22
SELL	63.8733	-2.25094	0.341064	-6.59977	4.12e-11	5.88e-10
CASC5	872.564	-2.25065	0.226122	-9.95327	2.44e-23	1e-21
MORC4	1658.31	-2.25009	0.138024	-16.3021	9.53e-60	2.71e-57
CDKN3	577.332	-2.24991	0.185641	-12.1197	8.3e-34	6.49e-32
PTPRZ1	34.7429	-2.24943	0.369499	-6.08779	1.14e-09	1.38e-08
GGH	1222.39	-2.2487	0.192073	-11.7075	1.17e-31	8.24e-30
HMMR	1019.41	-2.24497	0.188651	-11.9001	1.18e-32	8.67e-31
CENPK	603.8	-2.23679	0.161971	-13.8098	2.22e-43	2.94e-41
GTSE1	1044.85	-2.23589	0.162582	-13.7524	4.93e-43	6.37e-41
FAM131B	62.5036	-2.2348	0.309969	-7.20977	5.6e-13	9.81e-12
TYMS	320.847	-2.22978	0.256339	-8.69857	3.36e-18	9.75e-17
PLK1	2317.14	-2.21729	0.151589	-14.627	1.89e-48	3.27e-46
CDCA2	718.791	-2.21544	0.176661	-12.5406	4.47e-36	3.98e-34
DLGAP5	1417.17	-2.21379	0.177508	-12.4715	1.07e-35	9.25e-34
CEP55	1535.09	-2.21237	0.140535	-15.7425	7.74e-56	1.81e-53
SH3TC2	754.81	-2.21161	0.210595	-10.5017	8.48e-26	4.03e-24
CDCA8	1191	-2.20215	0.139871	-15.7441	7.54e-56	1.78e-53
AREG	446.162	-2.20063	0.22664	-9.7098	2.74e-22	1.06e-20
KIF14	809.307	-2.19749	0.197877	-11.1053	1.18e-28	6.85e-27
KIF18B	633.314	-2.19677	0.236095	-9.30459	1.35e-20	4.66e-19
LPAR1	1870.62	-2.19372	0.136371	-16.0864	3.18e-58	8.22e-56
LMNB1	2102.53	-2.19168	0.144712	-15.1452	8.15e-52	1.61e-49
LGR6	129.337	-2.19003	0.252676	-8.66736	4.42e-18	1.26e-16
FAM83D	1236.06	-2.18625	0.161221	-13.5605	6.87e-42	7.96e-40
OTUB2	22.7925	-2.18397	0.449178	-4.86214	1.16e-06	8.84e-06
PPAPDC1A	42.0272	-2.17963	0.345324	-6.31185	2.76e-10	3.55e-09
LAT2	33.4048	-2.17952	0.380894	-5.72213	1.05e-08	1.1e-07
TRIP13	1082.99	-2.17832	0.160907	-13.5377	9.36e-42	1.06e-39
SSTR5	169.548	-2.17702	0.240053	-9.0689	1.2e-19	3.88e-18
KIF2C	1537.09	-2.17096	0.139291	-15.5858	9.09e-55	2.04e-52
PRC1	2505.66	-2.16	0.132958	-16.2457	2.39e-59	6.49e-57
THBS2	171.173	-2.15603	0.25006	-8.62205	6.58e-18	1.86e-16
PHLDA1	5901.32	-2.15582	0.125143	-17.2268	1.67e-66	6.39e-64
INSC	58.5673	-2.1538	0.320651	-6.71695	1.86e-11	2.74e-10
SPC24	104.407	-2.14824	0.253376	-8.47846	2.28e-17	6.17e-16
KIAA1524	712.389	-2.14665	0.16248	-13.2118	7.5e-40	7.78e-38
PTX3	390.721	-2.14145	0.252661	-8.4756	2.34e-17	6.31e-16
PSRC1	312.041	-2.13909	0.194183	-11.0158	3.21e-28	1.78e-26
DEPDC1B	487.462	-2.13773	0.162425	-13.1614	1.46e-39	1.5e-37
LIF	3585.54	-2.13738	0.170485	-12.537	4.68e-36	4.14e-34
PLK4	752.869	-2.1355	0.165556	-12.8989	4.56e-38	4.38e-36
BTBD11	751.518	-2.1336	0.18386	-11.6045	3.91e-31	2.64e-29
CCNB1	2963.85	-2.12637	0.155443	-13.6794	1.35e-42	1.66e-40
NPTX1	219.663	-2.12623	0.239825	-8.86575	7.6e-19	2.31e-17
AGMAT	25.3998	-2.12389	0.432938	-4.90576	9.31e-07	7.23e-06
CORO1A	35.0977	-2.12382	0.41017	-5.1779	2.24e-07	1.94e-06
CDKN2D	101.345	-2.1224	0.292969	-7.24446	4.34e-13	7.7e-12
FAM72B	88.78	-2.11949	0.274139	-7.73144	1.06e-14	2.24e-13
KIF20B	916.507	-2.11094	0.192597	-10.9603	5.93e-28	3.25e-26
MKI67	2799.55	-2.10293	0.190633	-11.0313	2.7e-28	1.52e-26
PI3	310.517	-2.09924	0.205624	-10.2091	1.81e-24	7.92e-23
SPRED2	1384.11	-2.09878	0.183771	-11.4206	3.3e-30	2.11e-28
UBE2C	2291.79	-2.09323	0.166191	-12.5953	2.24e-36	2.02e-34
KIF4A	1869.23	-2.09153	0.165639	-12.627	1.5e-36	1.36e-34
TRPV2	15.6751	-2.08893	0.498216	-4.19283	2.75e-05	0.000159682
NUF2	438.93	-2.08413	0.175326	-11.8872	1.38e-32	1.01e-30
C17orf50	16.9246	-2.08064	0.495261	-4.20111	2.66e-05	0.000154662
ORC1	151.783	-2.0794	0.321855	-6.46067	1.04e-10	1.42e-09
BUB1	1282.93	-2.07533	0.159843	-12.9835	1.52e-38	1.5e-36
FAM111B	889.308	-2.0703	0.266692	-7.76288	8.3e-15	1.77e-13
MT1A	23.9927	-2.0691	0.462399	-4.4747	7.65e-06	5.01e-05
CPNE5	17.4067	-2.06669	0.476427	-4.3379	1.44e-05	8.86e-05
RHEBL1	43.1941	-2.06488	0.336256	-6.14081	8.21e-10	1e-08
EDAR	104.737	-2.06279	0.254488	-8.10565	5.25e-16	1.26e-14
EXO1	318.52	-2.05982	0.258582	-7.96581	1.64e-15	3.78e-14
SPAG5	2069.2	-2.05745	0.15021	-13.6972	1.05e-42	1.33e-40
RAD51	299.536	-2.05466	0.199617	-10.293	7.58e-25	3.39e-23
HMGA2	2442.56	-2.05232	0.157976	-12.9913	1.37e-38	1.36e-36
SELP	28.3966	-2.0506	0.402985	-5.08852	3.61e-07	3.03e-06
CLSPN	443.261	-2.04768	0.466724	-4.38734	1.15e-05	7.22e-05
NR4A2	231.03	-2.04349	0.27844	-7.33909	2.15e-13	3.93e-12
AURKA	1609.52	-2.04222	0.143223	-14.259	3.94e-46	6.02e-44
ZWINT	903.535	-2.03806	0.245085	-8.31576	9.12e-17	2.37e-15
SERPINA5	33.6413	-2.03734	0.392008	-5.19719	2.02e-07	1.76e-06
IGFBP4	13068.8	-2.03612	0.147013	-13.85	1.27e-43	1.7e-41
NETO2	1909.8	-2.03131	0.169385	-11.9922	3.9e-33	2.97e-31
THRIL	132.569	-2.02756	0.343933	-5.89523	3.74e-09	4.16e-08
BUB1B	1178.17	-2.02722	0.149238	-13.5838	5e-42	5.87e-40
FANCI	1981.73	-2.02615	0.186806	-10.8463	2.08e-27	1.1e-25
SPRED1	1311.38	-2.02233	0.147518	-13.7091	8.96e-43	1.14e-40
RNASEH2A	594.589	-2.02162	0.239618	-8.43684	3.26e-17	8.67e-16
DHRS2	58.7287	-2.02149	0.365801	-5.52619	3.27e-08	3.2e-07
CLMP	724.608	-2.01989	0.198736	-10.1637	2.88e-24	1.25e-22
ERCC6L	401.496	-2.01928	0.168404	-11.9907	3.98e-33	3.01e-31
CYB5B	7083.38	-2.01581	0.178689	-11.2811	1.63e-29	9.97e-28
KIAA0101	1138.11	-2.01272	0.195166	-10.3128	6.17e-25	2.79e-23
MYH16	82.8382	-2.01262	0.276689	-7.27395	3.49e-13	6.27e-12
IQGAP3	1859.2	-2.00568	0.211657	-9.47606	2.64e-21	9.52e-20
KPNA2	5053.02	-2.0039	0.150006	-13.3588	1.05e-40	1.13e-38
ACOT7	539.776	-1.99749	0.219107	-9.11651	7.76e-20	2.54e-18
LRRC8C	624.487	-1.98932	0.158892	-12.5199	5.81e-36	5.11e-34
MTFR2	207.641	-1.98807	0.19661	-10.1117	4.9e-24	2.12e-22
FAM72A	62.731	-1.98558	0.319236	-6.2198	4.98e-10	6.26e-09
PRSS2	84.3324	-1.98509	0.268719	-7.38725	1.5e-13	2.82e-12
PRR11	1196.24	-1.98354	0.211954	-9.35834	8.1e-21	2.85e-19
C12orf75	382.126	-1.98067	0.172282	-11.4966	1.37e-30	8.93e-29
UBE2S	1620.48	-1.98055	0.185729	-10.6636	1.51e-26	7.46e-25
RAD51AP1	378.28	-1.97811	0.166011	-11.9155	9.82e-33	7.37e-31
MT2A	1893.45	-1.97679	0.226064	-8.74439	2.24e-18	6.6e-17
CYTH4	45.489	-1.97275	0.37449	-5.26784	1.38e-07	1.24e-06
CCNE2	365.802	-1.97128	0.238912	-8.25108	1.57e-16	4.01e-15
FOXM1	1454.18	-1.96455	0.163495	-12.0159	2.93e-33	2.24e-31
ECM1	134.485	-1.96453	0.245371	-8.00638	1.18e-15	2.76e-14
AKR1B1	8062.97	-1.96434	0.226296	-8.6804	3.94e-18	1.14e-16
OIP5	240.526	-1.96355	0.238416	-8.23581	1.78e-16	4.54e-15
KNSTRN	704.271	-1.96108	0.151974	-12.904	4.27e-38	4.17e-36
CENPA	282.888	-1.95501	0.216003	-9.05084	1.42e-19	4.52e-18
CDC6	1043.65	-1.95218	0.495323	-3.94122	8.11e-05	0.000425677
TNIK	890.339	-1.94917	0.212314	-9.18062	4.29e-20	1.42e-18
GINS4	255.685	-1.94865	0.224723	-8.67132	4.27e-18	1.22e-16
CHRNA5	331.157	-1.94744	0.179985	-10.82	2.77e-27	1.45e-25
LOC101928034	102.041	-1.9467	0.276314	-7.04523	1.85e-12	3.09e-11
RPH3AL	158.071	-1.94668	0.218267	-8.9188	4.71e-19	1.45e-17
H2AFX	3834.49	-1.94664	0.173175	-11.2409	2.57e-29	1.55e-27
NME1	419.372	-1.93693	0.267611	-7.23788	4.56e-13	8.06e-12
NCAPD3	3284.82	-1.93633	0.180058	-10.7539	5.68e-27	2.9e-25
SH3RF3	290.334	-1.93261	0.228473	-8.45879	2.7e-17	7.24e-16
KIF11	1590.55	-1.93006	0.158879	-12.148	5.88e-34	4.66e-32
BRI3BP	103.272	-1.92976	0.28924	-6.67184	2.53e-11	3.68e-10
CTPS1	964.391	-1.92879	0.256578	-7.51735	5.59e-14	1.1e-12
PLEK2	2508.53	-1.9284	0.182626	-10.5593	4.6e-26	2.21e-24
CST1	3812.99	-1.92312	0.180322	-10.6649	1.49e-26	7.39e-25
RAD54L	346.491	-1.9226	0.264065	-7.28078	3.32e-13	5.98e-12
KIF4B	53.875	-1.92029	0.301	-6.37971	1.77e-10	2.33e-09
ASPH	25503	-1.92007	0.125986	-15.2403	1.91e-52	3.91e-50
ECT2	2604.07	-1.91958	0.132835	-14.4509	2.47e-47	4e-45
CDCA5	2247.72	-1.9162	0.160879	-11.9109	1.04e-32	7.76e-31
RFC3	526.916	-1.91004	0.156008	-12.2432	1.83e-34	1.48e-32
PNP	950.305	-1.90464	0.194571	-9.78895	1.26e-22	4.93e-21
NCAPG2	3467.31	-1.90421	0.145742	-13.0656	5.18e-39	5.18e-37
CCNB2	1250.6	-1.90208	0.189892	-10.0166	1.29e-23	5.43e-22
KIAA1549L	694.746	-1.90103	0.206455	-9.20795	3.32e-20	1.12e-18
TK1	3594.26	-1.89814	0.180062	-10.5416	5.55e-26	2.66e-24
GINS2	497.863	-1.89744	0.242268	-7.83197	4.8e-15	1.05e-13
TTK	873.734	-1.89726	0.178896	-10.6054	2.81e-26	1.38e-24
TACC3	2283.79	-1.89505	0.159198	-11.9037	1.13e-32	8.38e-31
PKM	52691.5	-1.89374	0.1801	-10.515	7.37e-26	3.51e-24
DTL	865.857	-1.89098	0.256748	-7.36511	1.77e-13	3.28e-12
IL18RAP	19.8308	-1.88617	0.4484	-4.20644	2.59e-05	0.000151304
TUBA1B	24459.7	-1.88561	0.167973	-11.2257	3.05e-29	1.83e-27
ASF1B	1055.62	-1.88289	0.242389	-7.76808	7.97e-15	1.7e-13
UHRF1	657.895	-1.87902	0.499542	-3.7615	0.000168899	0.000824526
HPCAL1	6931.28	-1.87568	0.169725	-11.0513	2.16e-28	1.23e-26
CHD1L	783.571	-1.87007	0.194135	-9.63282	5.81e-22	2.19e-20
CXCR4	164.907	-1.86921	0.29611	-6.31255	2.74e-10	3.54e-09
ABCG2	613.704	-1.86646	0.205695	-9.07391	1.15e-19	3.72e-18
SGOL2	646.028	-1.86195	0.164472	-11.3208	1.04e-29	6.42e-28
NEIL3	607.532	-1.86103	0.173382	-10.7337	7.07e-27	3.57e-25
FBXO43	104.347	-1.86091	0.255817	-7.27436	3.48e-13	6.26e-12
ACP6	1664.29	-1.8601	0.129534	-14.3599	9.23e-47	1.48e-44
CD22	80.2734	-1.85681	0.31498	-5.89502	3.75e-09	4.16e-08
GPR19	50.7083	-1.85672	0.323962	-5.73129	9.97e-09	1.05e-07
TIAM1	305.154	-1.8561	0.213887	-8.67795	4.03e-18	1.16e-16
DDIAS	413.092	-1.85141	0.184639	-10.0272	1.16e-23	4.94e-22
MFSD2A	31.0626	-1.84925	0.407841	-4.53423	5.78e-06	3.84e-05
NDC1	1055.82	-1.84853	0.14291	-12.9349	2.86e-38	2.81e-36
BLM	397.499	-1.84489	0.171443	-10.7609	5.26e-27	2.7e-25
LINC00705	22.9534	-1.84374	0.466884	-3.94904	7.85e-05	0.000413575
CENPU	1471.33	-1.84244	0.164684	-11.1877	4.68e-29	2.77e-27
CENPF	3255.39	-1.84085	0.191642	-9.6057	7.56e-22	2.83e-20
PI16	40.2101	-1.84035	0.441442	-4.16895	3.06e-05	0.000175917
POLE2	193.445	-1.8389	0.242527	-7.58225	3.4e-14	6.86e-13
SERPINA3	2191.67	-1.8378	0.41541	-4.42406	9.69e-06	6.19e-05
CENPM	464.088	-1.83568	0.198721	-9.23744	2.52e-20	8.57e-19
CHAC2	89.4385	-1.83455	0.536152	-3.4217	0.000622302	0.00264656
CDC25A	189.46	-1.834	0.317228	-5.78133	7.41e-09	7.89e-08
FANCB	110.127	-1.83344	0.276871	-6.62201	3.54e-11	5.09e-10
CMTM7	1581.47	-1.83288	0.159339	-11.5031	1.27e-30	8.32e-29
NDC80	1046.84	-1.83261	0.163216	-11.2281	2.97e-29	1.79e-27
MPHOSPH6	348.202	-1.8303	0.19431	-9.41952	4.53e-21	1.62e-19
LETM2	345.844	-1.82848	0.187097	-9.77289	1.47e-22	5.75e-21
IL1A	81.0775	-1.82674	0.339348	-5.38307	7.32e-08	6.81e-07
TCF19	145.196	-1.82476	0.265057	-6.88442	5.8e-12	9e-11
CENPE	1478.71	-1.82233	0.169542	-10.7486	6.02e-27	3.07e-25
DTYMK	1252.03	-1.82161	0.18297	-9.95577	2.38e-23	9.8e-22
S100A5	38.1459	-1.82027	0.350506	-5.19326	2.07e-07	1.8e-06
SLC15A1	403.427	-1.81587	0.159202	-11.4061	3.9e-30	2.47e-28
NIPAL4	55.6811	-1.81371	0.331857	-5.46533	4.62e-08	4.43e-07
GINS1	230.139	-1.81201	0.21733	-8.33759	7.58e-17	1.98e-15
MLLT11	130.378	-1.81136	0.31455	-5.75857	8.48e-09	8.98e-08
UCN2	25.118	-1.80658	0.44922	-4.0216	5.78e-05	0.000313821
ARSG	204.47	-1.8063	0.235824	-7.65951	1.87e-14	3.86e-13
F12	86.8592	-1.80455	0.299272	-6.02979	1.64e-09	1.92e-08
RACGAP1	1785.64	-1.80422	0.132774	-13.5887	4.67e-42	5.57e-40
CAPN8	1129.4	-1.80323	0.140709	-12.8153	1.35e-37	1.24e-35
HMGA1	37719.2	-1.80154	0.151381	-11.9007	1.17e-32	8.65e-31
C16orf59	180.708	-1.80104	0.300118	-6.00111	1.96e-09	2.26e-08
LRR1	329.874	-1.7996	0.208948	-8.61268	7.14e-18	2.02e-16
LAD1	340.706	-1.79942	0.176739	-10.1812	2.41e-24	1.05e-22
NUSAP1	2162.17	-1.795	0.132584	-13.5386	9.26e-42	1.06e-39
H2AFZ	8379.77	-1.79352	0.172763	-10.3814	3.01e-25	1.37e-23
MYBL2	2543.27	-1.78894	0.474814	-3.76767	0.00016478	0.000806291
CSF2RA	45.4682	-1.78348	0.318605	-5.59776	2.17e-08	2.18e-07
NUDT1	582.602	-1.78326	0.184156	-9.6834	3.55e-22	1.35e-20
CCNF	905.353	-1.78225	0.173424	-10.2768	8.96e-25	3.98e-23
FUT9	80.1618	-1.78052	0.273311	-6.51462	7.29e-11	1.01e-09
PKIA	15.6441	-1.77917	0.48824	-3.64405	0.000268377	0.00125057
F5	31.9675	-1.77903	0.411621	-4.32201	1.55e-05	9.44e-05
KIF23	1942.5	-1.779	0.148499	-11.9799	4.53e-33	3.41e-31
SH3KBP1	2495.15	-1.77388	0.176979	-10.0231	1.21e-23	5.11e-22
POC1A	406.645	-1.7724	0.189553	-9.35044	8.73e-21	3.06e-19
ADORA2B	723.96	-1.77126	0.201458	-8.7922	1.47e-18	4.4e-17
SULF2	18426.8	-1.77118	0.160003	-11.0696	1.76e-28	1.01e-26
BRCA1	1335.96	-1.77026	0.186646	-9.48458	2.43e-21	8.79e-20
ZWILCH	542.473	-1.76975	0.150673	-11.7457	7.43e-32	5.29e-30
ESAM	2075.04	-1.76812	0.169888	-10.4076	2.29e-25	1.05e-23
MCM4	2752.08	-1.76664	0.20174	-8.75704	2e-18	5.95e-17
KHK	56.9055	-1.76108	0.345501	-5.09717	3.45e-07	2.9e-06
DMC1	74.4651	-1.75986	0.274637	-6.40796	1.47e-10	1.97e-09
TSPAN18	75.0988	-1.75549	0.374314	-4.68989	2.73e-06	1.95e-05
IL1RN	77.4029	-1.75326	0.287729	-6.09345	1.11e-09	1.34e-08
VDR	327.667	-1.7524	0.217334	-8.06315	7.44e-16	1.77e-14
IL18R1	803.758	-1.75197	0.147848	-11.8498	2.16e-32	1.56e-30
WDR76	400.883	-1.74859	0.29014	-6.02672	1.67e-09	1.95e-08
DNA2	276.422	-1.74721	0.183406	-9.52647	1.63e-21	5.98e-20
POLQ	538.465	-1.74703	0.180792	-9.66322	4.32e-22	1.64e-20
CIT	1754.14	-1.74558	0.21484	-8.12502	4.47e-16	1.09e-14
TNFRSF10A	311.699	-1.74465	0.207072	-8.42531	3.6e-17	9.55e-16
CYSRT1	101.246	-1.74388	0.264418	-6.59518	4.25e-11	6.05e-10
PKMYT1	511.348	-1.73797	0.22874	-7.59802	3.01e-14	6.12e-13
POLA2	1408.18	-1.73646	0.231442	-7.50276	6.25e-14	1.22e-12
STEAP1	649.255	-1.73643	0.185606	-9.35546	8.32e-21	2.92e-19
RPE65	541.54	-1.73589	0.186845	-9.29054	1.54e-20	5.31e-19
PTPRB	420.799	-1.73402	0.196553	-8.82216	1.12e-18	3.38e-17
PCDHGC3	449.217	-1.73284	0.285518	-6.0691	1.29e-09	1.54e-08
SPDL1	630.893	-1.73034	0.173851	-9.95302	2.45e-23	1e-21
FLJ42351	24.8535	-1.7295	0.46144	-3.74804	0.000178224	0.000865267
GPAT3	1654.22	-1.72948	0.195893	-8.82871	1.06e-18	3.2e-17
EPHA2	11526.2	-1.72874	0.168368	-10.2676	9.86e-25	4.35e-23
PDGFA	644.946	-1.72584	0.152511	-11.3162	1.09e-29	6.74e-28
EME1	322.439	-1.72541	0.217806	-7.92177	2.34e-15	5.3e-14
DEPDC1	791.962	-1.72444	0.149558	-11.5303	9.28e-31	6.14e-29
CST4	6746.79	-1.72218	0.218806	-7.87084	3.52e-15	7.83e-14
UST	2342.68	-1.72096	0.198349	-8.67638	4.09e-18	1.17e-16
SNRPF	794.278	-1.72052	0.199475	-8.62521	6.4e-18	1.81e-16
ULBP2	218.747	-1.71788	0.248718	-6.90692	4.95e-12	7.77e-11
COLGALT2	979.747	-1.71381	0.164521	-10.417	2.07e-25	9.52e-24
GRK5	543.774	-1.71204	0.186387	-9.18542	4.1e-20	1.36e-18
CHST11	1649.98	-1.70828	0.177839	-9.60574	7.56e-22	2.83e-20
KDELC2	1744.12	-1.70601	0.182491	-9.34844	8.9e-21	3.11e-19
SYT12	565.313	-1.70505	0.160107	-10.6495	1.75e-26	8.64e-25
DNMT1	2452.42	-1.70378	0.24221	-7.0343	2e-12	3.32e-11
CDC25C	387.894	-1.70225	0.216898	-7.84818	4.22e-15	9.26e-14
TM4SF18	241.754	-1.69985	0.190859	-8.90632	5.28e-19	1.61e-17
APCDD1	238.768	-1.69892	0.229398	-7.40598	1.3e-13	2.46e-12
FAM81A	30.8481	-1.6959	0.394492	-4.29895	1.72e-05	0.000103761
CBR3	83.7352	-1.69266	0.273752	-6.1832	6.28e-10	7.8e-09
GJB3	443.864	-1.68993	0.172614	-9.7902	1.24e-22	4.88e-21
FOXL1	646.053	-1.68804	0.158457	-10.653	1.69e-26	8.34e-25
SIRPB1	18.6349	-1.68627	0.450517	-3.74297	0.000181861	0.000881906
PRIM1	360.536	-1.68239	0.192713	-8.73004	2.55e-18	7.48e-17
IGFBP1	1002.01	-1.68235	0.159535	-10.5454	5.34e-26	2.56e-24
MYOM3	25.8855	-1.68095	0.42609	-3.94507	7.98e-05	0.000419435
CENPN	839.268	-1.6806	0.152865	-10.9941	4.08e-28	2.26e-26
BRCA2	420.425	-1.6804	0.209637	-8.01576	1.09e-15	2.56e-14
RGS14	133.698	-1.67579	0.225056	-7.44609	9.61e-14	1.84e-12
NEK2	715.131	-1.67555	0.244402	-6.85571	7.1e-12	1.09e-10
KLF13	570.981	-1.67336	0.175703	-9.52381	1.67e-21	6.1e-20
CACNA1G	23.0454	-1.67005	0.425988	-3.92042	8.84e-05	0.000459994
NCF2	126.683	-1.6692	0.23198	-7.19542	6.23e-13	1.08e-11
FAM72D	75.4185	-1.66855	0.29223	-5.70973	1.13e-08	1.18e-07
GJB2	108.306	-1.66319	0.232101	-7.16581	7.73e-13	1.33e-11
SOX7	360.017	-1.66303	0.175119	-9.49656	2.17e-21	7.87e-20
GJB4	209.74	-1.66164	0.190701	-8.71332	2.95e-18	8.58e-17
SH3BGRL3	2925.49	-1.65945	0.211957	-7.8292	4.91e-15	1.07e-13
MTFP1	747.641	-1.65817	0.224819	-7.37554	1.64e-13	3.05e-12
SFR1	266.505	-1.6581	0.22473	-7.37819	1.6e-13	3.01e-12
PLAU	8124.67	-1.65647	0.151852	-10.9084	1.05e-27	5.68e-26
MND1	225.315	-1.65603	0.208173	-7.95508	1.79e-15	4.09e-14
PDE9A	227.972	-1.65521	0.222187	-7.4496	9.36e-14	1.79e-12
ZNF215	111.953	-1.65237	0.256326	-6.44634	1.15e-10	1.55e-09
SLC26A7	140.091	-1.65071	0.248761	-6.63572	3.23e-11	4.66e-10
C9orf40	168.151	-1.6495	0.260227	-6.3387	2.32e-10	3.01e-09
CYP3A5	2336.46	-1.64894	0.205389	-8.02836	9.88e-16	2.32e-14
GNE	3245.35	-1.64871	0.183149	-9.00201	2.22e-19	6.97e-18
PSMD14	2295.43	-1.64436	0.175907	-9.34788	8.94e-21	3.12e-19
SLC27A4	732.292	-1.64417	0.181523	-9.05764	1.33e-19	4.27e-18
PARPBP	285.277	-1.64392	0.206792	-7.94964	1.87e-15	4.26e-14
CENPP	70.9415	-1.64175	0.28398	-5.78121	7.42e-09	7.89e-08
ORC6	356.173	-1.63733	0.173908	-9.41492	4.73e-21	1.69e-19
CCRL2	234.136	-1.63678	0.215899	-7.58126	3.42e-14	6.9e-13
BOLA3	157.42	-1.63635	0.234784	-6.96959	3.18e-12	5.09e-11
STAMBPL1	711.196	-1.63384	0.168212	-9.71297	2.65e-22	1.03e-20
VRK1	521.241	-1.63271	0.164289	-9.93802	2.84e-23	1.16e-21
LRRC75A	128.168	-1.63179	0.23021	-7.08827	1.36e-12	2.3e-11
CDCA7	713.669	-1.63152	0.232946	-7.00385	2.49e-12	4.05e-11
ZNF114	15.6288	-1.63136	0.468958	-3.4787	0.000503849	0.00219331
C1QL1	34.6123	-1.63136	0.39154	-4.16653	3.09e-05	0.000177604
FEN1	2887.38	-1.63061	0.209032	-7.80077	6.15e-15	1.33e-13
DOK7	89.1015	-1.6306	0.260286	-6.26463	3.74e-10	4.75e-09
CENPH	258.931	-1.62982	0.218395	-7.46274	8.47e-14	1.63e-12
LMNB2	3447.52	-1.62672	0.220873	-7.36496	1.77e-13	3.28e-12
GALNT5	1798.16	-1.62559	0.185377	-8.76909	1.8e-18	5.38e-17
CKLF	114.805	-1.62436	0.229452	-7.07931	1.45e-12	2.45e-11
HAS2	20.4655	-1.62291	0.447112	-3.62977	0.00028367	0.00131417
FOS	318.441	-1.61999	0.178892	-9.05571	1.36e-19	4.33e-18
WDR54	445.057	-1.61977	0.189314	-8.55601	1.17e-17	3.23e-16
ABCG1	431.32	-1.61977	0.185813	-8.71717	2.85e-18	8.32e-17
PCNA	2066.61	-1.61698	0.189245	-8.54436	1.29e-17	3.55e-16
RBL1	709.014	-1.61536	0.200643	-8.05091	8.22e-16	1.95e-14
DHFR	383.199	-1.61478	0.201876	-7.99888	1.26e-15	2.92e-14
GAPDH	34646.5	-1.61415	0.154034	-10.4792	1.08e-25	5.07e-24
WDHD1	733.34	-1.61119	0.173728	-9.27422	1.79e-20	6.15e-19
TMC8	31.8957	-1.60931	0.370258	-4.34646	1.38e-05	8.56e-05
DUSP4	7658.9	-1.60929	0.147951	-10.8772	1.48e-27	7.92e-26
GSG2	188.444	-1.60804	0.206281	-7.79537	6.42e-15	1.38e-13
TRNP1	368.203	-1.60753	0.184373	-8.71892	2.81e-18	8.21e-17
SNX10	316.88	-1.60669	0.210668	-7.62665	2.41e-14	4.94e-13
ARHGEF39	199.651	-1.60563	0.200845	-7.99439	1.3e-15	3.03e-14
SFN	1213.13	-1.60447	0.237493	-6.75588	1.42e-11	2.12e-10
IGFLR1	35.3774	-1.60393	0.348503	-4.60235	4.18e-06	2.86e-05
CKS2	1109.82	-1.60014	0.162632	-9.83905	7.64e-23	3.05e-21
ERRFI1	4506.33	-1.59754	0.12383	-12.9011	4.44e-38	4.28e-36
TROAP	460.682	-1.59576	0.205579	-7.76224	8.34e-15	1.77e-13
TLR4	693.221	-1.5954	0.203233	-7.85011	4.16e-15	9.13e-14
ASPM	2624.9	-1.59512	0.223363	-7.14136	9.24e-13	1.58e-11
DDX11-AS1	17.9478	-1.59434	0.460505	-3.46215	0.00053588	0.00231773
RNFT2	33.6957	-1.59275	0.35965	-4.42863	9.48e-06	6.08e-05
XRCC2	52.3001	-1.59233	0.359046	-4.43489	9.21e-06	5.93e-05
CAMK2B	69.6802	-1.59141	0.27449	-5.7977	6.72e-09	7.22e-08
HMBS	942.221	-1.59005	0.22521	-7.0603	1.66e-12	2.78e-11
FANCA	754.66	-1.58809	0.206385	-7.6948	1.42e-14	2.95e-13
STIL	581.255	-1.58747	0.180599	-8.79006	1.49e-18	4.48e-17
LINC00669	42.0517	-1.58746	0.335404	-4.73298	2.21e-06	1.61e-05
UPP1	1481.88	-1.58524	0.204369	-7.75676	8.71e-15	1.85e-13
FGFBP1	545.075	-1.57623	0.226937	-6.94566	3.77e-12	5.98e-11
VGF	29.465	-1.57049	0.402367	-3.90314	9.5e-05	0.000490921
PAQR4	367.047	-1.56933	0.459726	-3.41361	0.000641072	0.00271881
CENPO	523.774	-1.56708	0.192898	-8.12388	4.52e-16	1.1e-14
GPSM2	406.232	-1.56566	0.182189	-8.59358	8.43e-18	2.36e-16
CD109	5716.59	-1.56467	0.1811	-8.63979	5.63e-18	1.6e-16
MMP28	42.2562	-1.56451	0.336073	-4.65526	3.24e-06	2.27e-05
ITGB5	6025.46	-1.5642	0.129509	-12.0779	1.38e-33	1.07e-31
KIF22	1576.2	-1.56245	0.141674	-11.0285	2.78e-28	1.56e-26
SMC2	1473.16	-1.56176	0.145802	-10.7116	8.98e-27	4.51e-25
FKBP5	197.779	-1.55956	0.253268	-6.15775	7.38e-10	9.08e-09
C9orf152	15.5136	-1.5579	0.487475	-3.19586	0.00139416	0.00537666
LYPD3	67.2694	-1.55774	0.340783	-4.57107	4.85e-06	3.28e-05
PERM1	60.9647	-1.55595	0.291227	-5.34274	9.16e-08	8.4e-07
BORA	288.765	-1.55472	0.185084	-8.40009	4.46e-17	1.18e-15
MAP2K3	2811.6	-1.55277	0.147634	-10.5177	7.16e-26	3.42e-24
C16orf74	528.209	-1.55248	0.190313	-8.15751	3.42e-16	8.51e-15
TRPV4	857.503	-1.55085	0.168554	-9.2009	3.55e-20	1.19e-18
RFC4	663.127	-1.55051	0.20456	-7.57973	3.46e-14	6.98e-13
KIAA0040	492.986	-1.54805	0.173033	-8.94656	3.67e-19	1.13e-17
PLCXD1	218.605	-1.54422	0.22034	-7.00834	2.41e-12	3.93e-11
CCNE1	174.285	-1.54369	0.275097	-5.61145	2.01e-08	2.02e-07
AEN	422.899	-1.54235	0.210715	-7.31962	2.49e-13	4.53e-12
B4GALT6	682.694	-1.54173	0.147049	-10.4845	1.02e-25	4.81e-24
SNRNP25	694.231	-1.5403	0.204904	-7.51721	5.6e-14	1.1e-12
FBXO5	708.009	-1.53847	0.163815	-9.3915	5.91e-21	2.1e-19
PVRL1	4052.72	-1.53621	0.183628	-8.36586	5.97e-17	1.57e-15
WNT16	31.4437	-1.53586	0.37769	-4.06646	4.77e-05	0.000262537
XDH	509.65	-1.53138	0.174902	-8.75562	2.03e-18	6.01e-17
PRKCDBP	2213.58	-1.53104	0.170419	-8.98395	2.61e-19	8.16e-18
MANF	1156.27	-1.52908	0.162717	-9.39717	5.6e-21	1.99e-19
PEAR1	537.367	-1.52575	0.212046	-7.19537	6.23e-13	1.08e-11
SGK223	8734.99	-1.52405	0.146084	-10.4327	1.76e-25	8.15e-24
LINC01599	16.444	-1.52209	0.470999	-3.23163	0.00123086	0.00480756
LBR	3261.19	-1.52065	0.131346	-11.5775	5.36e-31	3.59e-29
PLOD1	5366.74	-1.51801	0.210424	-7.21405	5.43e-13	9.53e-12
MTSS1	389.969	-1.51603	0.172932	-8.76664	1.84e-18	5.47e-17
AUNIP	53.3821	-1.51365	0.306807	-4.93356	8.07e-07	6.36e-06
STK17A	2546.95	-1.51308	0.153682	-9.84549	7.17e-23	2.87e-21
ASB9	120.298	-1.51253	0.24337	-6.21494	5.13e-10	6.44e-09
PPIL1	617.095	-1.51096	0.189387	-7.97817	1.49e-15	3.44e-14
TIPIN	138.825	-1.51041	0.298838	-5.05428	4.32e-07	3.56e-06
CCND1	12408.1	-1.50856	0.166496	-9.06064	1.3e-19	4.17e-18
KIF20A	1271	-1.50763	0.229574	-6.56709	5.13e-11	7.23e-10
ARHGEF4	126.468	-1.50755	0.24659	-6.11359	9.74e-10	1.18e-08
INCENP	2016.38	-1.50595	0.196827	-7.65112	1.99e-14	4.11e-13
FANCD2	576.12	-1.50591	0.156228	-9.63915	5.46e-22	2.06e-20
SERPINB8	218.757	-1.50436	0.214423	-7.01587	2.29e-12	3.74e-11
TMPO-AS1	148.749	-1.49923	0.230917	-6.4925	8.44e-11	1.16e-09
CBLC	51.4654	-1.49803	0.301998	-4.9604	7.03e-07	5.6e-06
TH	41.2276	-1.49782	0.335681	-4.46202	8.12e-06	5.28e-05
LINC01588	53.1548	-1.49519	0.32138	-4.65241	3.28e-06	2.29e-05
EPHB1	39.2333	-1.49315	0.347431	-4.29769	1.73e-05	0.000104318
MUC5B	524.355	-1.49183	0.264412	-5.64205	1.68e-08	1.71e-07
CHAF1A	632.741	-1.48943	0.213301	-6.98276	2.89e-12	4.67e-11
TAGLN3	28.0483	-1.48929	0.381284	-3.90598	9.38e-05	0.000486086
RGS4	30.1455	-1.48864	0.372639	-3.99486	6.47e-05	0.000348847
PHF19	1350.37	-1.48828	0.150455	-9.89187	4.52e-23	1.82e-21
MAFG-AS1	64.8282	-1.48775	0.294265	-5.05582	4.29e-07	3.54e-06
NES	296.811	-1.4825	0.260921	-5.68178	1.33e-08	1.38e-07
TMPO	3180.58	-1.48001	0.127461	-11.6115	3.6e-31	2.44e-29
CDC7	358.992	-1.47731	0.195517	-7.55593	4.16e-14	8.34e-13
CKS1B	1124.64	-1.47416	0.173425	-8.50028	1.89e-17	5.13e-16
C11orf24	1268.17	-1.47393	0.20336	-7.2479	4.23e-13	7.53e-12
IGFBP6	4792.88	-1.47358	0.185978	-7.9234	2.31e-15	5.23e-14
TIMP3	4840.56	-1.47163	0.174308	-8.44268	3.1e-17	8.26e-16
C18orf54	193.211	-1.47049	0.214306	-6.86162	6.81e-12	1.05e-10
ZBED2	16.5271	-1.46821	0.478627	-3.06754	0.00215827	0.00790095
ABCA10	440.24	-1.46819	0.181089	-8.10757	5.16e-16	1.24e-14
ASRGL1	118.205	-1.46612	0.257426	-5.69532	1.23e-08	1.28e-07
DBF4	1187.38	-1.46543	0.140466	-10.4326	1.76e-25	8.15e-24
KNTC1	1568.39	-1.46507	0.152315	-9.61871	6.67e-22	2.51e-20
SLC9A2	83.547	-1.46476	0.266228	-5.5019	3.76e-08	3.65e-07
EIF4EBP1	982.901	-1.46458	0.212632	-6.88788	5.66e-12	8.82e-11
PDLIM7	3416.59	-1.46368	0.198464	-7.37506	1.64e-13	3.06e-12
ACER3	1888.19	-1.46365	0.128693	-11.3732	5.69e-30	3.58e-28
PLA2G7	132.159	-1.46275	0.228871	-6.39116	1.65e-10	2.18e-09
GLRX2	293.045	-1.46039	0.195035	-7.48784	7e-14	1.36e-12
ADAM15	4724.27	-1.45877	0.145171	-10.0486	9.32e-24	3.98e-22
DCK	1319.44	-1.45834	0.139947	-10.4207	1.99e-25	9.18e-24
LAMA4	3264.3	-1.4582	0.162378	-8.9803	2.7e-19	8.42e-18
ABCB8	318.753	-1.45707	0.22769	-6.39939	1.56e-10	2.07e-09
ANP32E	1476.24	-1.45475	0.132044	-11.0172	3.16e-28	1.76e-26
ENTPD2	20.124	-1.4513	0.424353	-3.42003	0.00062615	0.00266023
TUBB4B	11231.9	-1.45112	0.138838	-10.4519	1.44e-25	6.69e-24
ABCB9	307.374	-1.44961	0.221809	-6.5354	6.34e-11	8.83e-10
LUCAT1	41.6675	-1.44896	0.333112	-4.34978	1.36e-05	8.45e-05
GALNT10	3959.21	-1.44864	0.185362	-7.81523	5.49e-15	1.19e-13
RRM1	3030.6	-1.44719	0.160803	-8.99977	2.26e-19	7.09e-18
DPYSL2	3463.32	-1.44655	0.15001	-9.64303	5.26e-22	1.99e-20
CCBL1	320.04	-1.44582	0.194503	-7.4334	1.06e-13	2.02e-12
ATAD2	2299.39	-1.44489	0.134073	-10.7768	4.43e-27	2.29e-25
GLA	686.86	-1.44265	0.181466	-7.94997	1.87e-15	4.25e-14
SH3RF3-AS1	35.6701	-1.44177	0.396192	-3.63906	0.000273635	0.0012726
TXNDC17	707.73	-1.44108	0.225095	-6.40208	1.53e-10	2.04e-09
TEX30	512.556	-1.44066	0.17956	-8.02328	1.03e-15	2.41e-14
C1orf112	447.191	-1.44032	0.165779	-8.68816	3.68e-18	1.07e-16
E2F1	1088.43	-1.43882	0.41656	-3.45404	0.000552261	0.00238001
LOC101927851	15.5695	-1.43467	0.45612	-3.14537	0.00165874	0.00627604
NUP205	1517.05	-1.4306	0.17167	-8.33347	7.85e-17	2.05e-15
GINS3	328.126	-1.4303	0.215648	-6.63259	3.3e-11	4.75e-10
SDF2L1	329.98	-1.4294	0.222613	-6.42104	1.35e-10	1.82e-09
L1CAM	119.369	-1.42939	0.29817	-4.79385	1.64e-06	1.21e-05
NFE2L3	5137.55	-1.429	0.135185	-10.5707	4.08e-26	1.98e-24
HOMER1	254.288	-1.42826	0.190521	-7.4966	6.55e-14	1.28e-12
ENO1	31782.6	-1.42632	0.179221	-7.95848	1.74e-15	3.98e-14
CCK	24.0396	-1.42392	0.414193	-3.43781	0.000586436	0.00251118
PLXNA2	1623.54	-1.42237	0.245825	-5.78613	7.2e-09	7.69e-08
C4orf46	306.74	-1.42027	0.17823	-7.96874	1.6e-15	3.7e-14
MCM3	2471.68	-1.41851	0.219464	-6.46354	1.02e-10	1.4e-09
POLR3K	541.776	-1.41794	0.183574	-7.72406	1.13e-14	2.36e-13
PDSS1	102.791	-1.4161	0.280694	-5.04499	4.54e-07	3.72e-06
RGS2	183.186	-1.41593	0.220761	-6.41388	1.42e-10	1.9e-09
BEX5	21.5487	-1.41572	0.428139	-3.30668	0.000944087	0.00382069
SUV39H2	350.02	-1.41506	0.165984	-8.52528	1.52e-17	4.17e-16
PLAUR	707.4	-1.41497	0.170601	-8.294	1.1e-16	2.83e-15
PODXL	19494.2	-1.41495	0.155692	-9.08812	1.01e-19	3.27e-18
TOX2	274.951	-1.41494	0.178957	-7.90658	2.65e-15	5.93e-14
CD83	193.094	-1.41459	0.241936	-5.84699	5.01e-09	5.47e-08
NPAS2	2360.4	-1.41392	0.137157	-10.3088	6.43e-25	2.89e-23
THOP1	957.842	-1.41372	0.207947	-6.79844	1.06e-11	1.6e-10
DLX1	90.3561	-1.41304	0.266141	-5.30935	1.1e-07	9.98e-07
DUSP5	2698.02	-1.41213	0.148468	-9.51131	1.88e-21	6.86e-20
MPP1	99.6671	-1.41159	0.335905	-4.20234	2.64e-05	0.000153912
DDX39A	1035.39	-1.41017	0.175398	-8.03983	9e-16	2.12e-14
SDC1	6083.14	-1.40934	0.149642	-9.41803	4.6e-21	1.64e-19
HELLS	438.457	-1.40756	0.173314	-8.12145	4.61e-16	1.12e-14
TIMELESS	1542.96	-1.4057	0.186991	-7.51748	5.58e-14	1.1e-12
TMEM255B	17.6256	-1.40469	0.468648	-2.99731	0.00272371	0.00962897
TMEM40	39.1268	-1.40454	0.391804	-3.58481	0.000337322	0.0015348
PLEKHN1	203.425	-1.40254	0.237233	-5.91209	3.38e-09	3.78e-08
PLP2	2324.68	-1.40069	0.156926	-8.92583	4.42e-19	1.36e-17
CDKN2C	585.917	-1.39764	0.151605	-9.21901	3e-20	1.01e-18
CCL20	89.2979	-1.39736	0.257313	-5.4306	5.62e-08	5.32e-07
CSE1L	6718.48	-1.39585	0.138613	-10.0701	7.49e-24	3.21e-22
TRIB2	2823.32	-1.39398	0.161069	-8.6546	4.95e-18	1.41e-16
EVI2B	38.0326	-1.39306	0.333535	-4.17665	2.96e-05	0.000170466
AP1S2	524.499	-1.39265	0.162293	-8.58108	9.4e-18	2.62e-16
VSNL1	53.8156	-1.39246	0.31234	-4.45814	8.27e-06	5.37e-05
TUBG1	1760.52	-1.39083	0.256801	-5.41599	6.09e-08	5.72e-07
MCM8	626.496	-1.39065	0.165442	-8.40567	4.25e-17	1.13e-15
SLC9A3R1	9095.45	-1.39055	0.126866	-10.9607	5.9e-28	3.25e-26
SLC35G2	245.02	-1.39029	0.186415	-7.45806	8.78e-14	1.69e-12
SRPX	288.153	-1.39019	0.193278	-7.1927	6.35e-13	1.1e-11
NR2F1	386.085	-1.38997	0.217676	-6.38552	1.71e-10	2.26e-09
KISS1	23.2468	-1.38985	0.402619	-3.45202	0.000556399	0.00239477
COL17A1	7938.78	-1.38963	0.170784	-8.13675	4.06e-16	9.99e-15
NRG2	114.079	-1.38817	0.231655	-5.9924	2.07e-09	2.38e-08
AQP5	21.7175	-1.38679	0.445505	-3.11285	0.0018529	0.00690337
MANSC1	27.6048	-1.38651	0.415337	-3.33828	0.000842985	0.00345564
FAR2	491.235	-1.38636	0.153548	-9.0288	1.74e-19	5.5e-18
STMN3	831.854	-1.38139	0.177048	-7.80235	6.08e-15	1.31e-13
GOLT1A	66.9992	-1.38099	0.298514	-4.62622	3.72e-06	2.58e-05
RIPPLY3	53.8658	-1.38036	0.296132	-4.6613	3.14e-06	2.21e-05
SLC25A15	150.583	-1.37921	0.213365	-6.46405	1.02e-10	1.39e-09
SLC29A1	438.125	-1.37902	0.208973	-6.59905	4.14e-11	5.9e-10
BMP6	53.7608	-1.3789	0.323502	-4.26242	2.02e-05	0.000120753
KIF18A	702.967	-1.37761	0.161285	-8.54149	1.33e-17	3.64e-16
FIBCD1	158.58	-1.37695	0.206421	-6.6706	2.55e-11	3.71e-10
RAPGEF3	416.824	-1.37689	0.173332	-7.94368	1.96e-15	4.46e-14
MIS18A	210.293	-1.37527	0.191006	-7.20015	6.01e-13	1.05e-11
CDCA4	1042.61	-1.3749	0.187772	-7.32216	2.44e-13	4.46e-12
MROH6	27.8281	-1.37439	0.385908	-3.56146	0.000368803	0.00166006
SHH	2440.56	-1.37225	0.168712	-8.13371	4.16e-16	1.02e-14
RAD51C	589.507	-1.37191	0.195054	-7.03352	2.01e-12	3.33e-11
TUBA1C	13946	-1.37129	0.162339	-8.44707	2.99e-17	7.97e-16
AMMECR1	701.229	-1.37115	0.151716	-9.03758	1.6e-19	5.1e-18
PDXP	527.391	-1.3699	0.213398	-6.41947	1.37e-10	1.84e-09
SGOL1	104.777	-1.36957	0.235714	-5.81033	6.23e-09	6.74e-08
ENO2	699.668	-1.36884	0.174228	-7.85656	3.95e-15	8.7e-14
CCND3	641.718	-1.36876	0.201756	-6.78422	1.17e-11	1.76e-10
TICRR	455.541	-1.36553	0.206766	-6.60425	4e-11	5.71e-10
LIN9	298.061	-1.36443	0.171323	-7.9641	1.66e-15	3.82e-14
GMNN	722.688	-1.36441	0.183269	-7.44487	9.7e-14	1.85e-12
SMC4	4223.08	-1.36316	0.140177	-9.72452	2.37e-22	9.18e-21
RMI2	372.526	-1.36291	0.187279	-7.27744	3.4e-13	6.12e-12
MAGOHB	201.812	-1.36199	0.209918	-6.48819	8.69e-11	1.19e-09
ARHGAP18	3341.62	-1.36056	0.166074	-8.19247	2.56e-16	6.45e-15
SIGLEC15	35.3431	-1.35695	0.366919	-3.69822	0.000217116	0.00103407
SEMA4B	7577.29	-1.35543	0.163799	-8.27498	1.28e-16	3.3e-15
ITGBL1	1756.26	-1.35397	0.127895	-10.5866	3.44e-26	1.68e-24
MAMDC2	368.816	-1.35377	0.180445	-7.50241	6.27e-14	1.23e-12
FAM222A	22.7342	-1.35292	0.42886	-3.15468	0.00160676	0.00609857
SERPINB2	41.51	-1.35289	0.449269	-3.01132	0.00260118	0.00927322
TMEM19	584.398	-1.34342	0.156464	-8.58618	8.99e-18	2.52e-16
PSMC3IP	187.846	-1.34247	0.277512	-4.83751	1.31e-06	9.92e-06
HPDL	27.068	-1.34057	0.402309	-3.33219	0.000861659	0.00352445
ADGRE5	2059.08	-1.34047	0.140706	-9.5267	1.62e-21	5.98e-20
LGMN	3320.24	-1.34044	0.160239	-8.36527	6e-17	1.57e-15
KALRN	77.3599	-1.34035	0.282692	-4.74139	2.12e-06	1.55e-05
C5orf34	200.683	-1.33984	0.228861	-5.85439	4.79e-09	5.24e-08
CCDC34	298.035	-1.33882	0.182969	-7.31722	2.53e-13	4.6e-12
BARD1	525.711	-1.33833	0.181649	-7.36768	1.74e-13	3.22e-12
SERPINE2	1237.3	-1.33584	0.14228	-9.38882	6.07e-21	2.15e-19
SPON1	203.514	-1.33494	0.243671	-5.47843	4.29e-08	4.13e-07
CENPL	168.902	-1.33439	0.213005	-6.26459	3.74e-10	4.75e-09
LSM5	954	-1.33273	0.208422	-6.39437	1.61e-10	2.14e-09
PAICS	2621.49	-1.33129	0.152658	-8.72072	2.76e-18	8.09e-17
GGCT	596.073	-1.33056	0.190727	-6.97626	3.03e-12	4.87e-11
HN1	5788	-1.33036	0.179227	-7.42273	1.15e-13	2.18e-12
SLC25A10	1180.17	-1.32798	0.174137	-7.62605	2.42e-14	4.95e-13
STARD8	23.2186	-1.32703	0.441581	-3.00519	0.00265417	0.00943274
SPIN4	341.723	-1.32514	0.241283	-5.49206	3.97e-08	3.83e-07
SASS6	208.179	-1.3241	0.188421	-7.02731	2.11e-12	3.47e-11
RECQL4	1222.15	-1.3232	0.16245	-8.14527	3.78e-16	9.35e-15
LY6D	24.5902	-1.32161	0.39105	-3.37966	0.000725759	0.00302606
VIM	350.956	-1.32124	0.220571	-5.99009	2.1e-09	2.41e-08
LPCAT4	3804.12	-1.31925	0.132408	-9.96351	2.2e-23	9.09e-22
C6orf141	390.829	-1.31871	0.180821	-7.29292	3.03e-13	5.48e-12
CHEK1	1102.93	-1.31711	0.155383	-8.47654	2.32e-17	6.27e-16
ACSL3	3927.41	-1.31641	0.136462	-9.64671	5.08e-22	1.93e-20
TOB1	2138.02	-1.31558	0.133877	-9.82675	8.64e-23	3.43e-21
NCEH1	1787.19	-1.31466	0.148706	-8.84067	9.51e-19	2.88e-17
TTC13	394.84	-1.31401	0.174024	-7.55076	4.33e-14	8.66e-13
TCF7L2	1978.37	-1.31383	0.145048	-9.05791	1.33e-19	4.27e-18
LOC81691	232.964	-1.31186	0.178307	-7.35733	1.88e-13	3.45e-12
PARD6A	131.217	-1.31087	0.219744	-5.96545	2.44e-09	2.78e-08
ASIC2	90.2552	-1.31079	0.308471	-4.24931	2.14e-05	0.000127408
CMSS1	372.882	-1.30779	0.209862	-6.23165	4.62e-10	5.82e-09
NUDT8	120.453	-1.30585	0.231741	-5.63498	1.75e-08	1.78e-07
PAG1	603.578	-1.30565	0.196238	-6.65342	2.86e-11	4.16e-10
HR	803.877	-1.30207	0.185764	-7.00928	2.4e-12	3.9e-11
RAB38	129.176	-1.30135	0.243829	-5.33715	9.44e-08	8.64e-07
CKMT1A	34.4465	-1.30127	0.391334	-3.32521	0.000883525	0.00360687
C11orf91	17.6684	-1.29946	0.494789	-2.62629	0.00863207	0.0260123
C1GALT1C1	1753.67	-1.29769	0.17923	-7.24035	4.48e-13	7.92e-12
CALHM2	906.378	-1.29734	0.158436	-8.1884	2.65e-16	6.65e-15
ADAP1	2613.2	-1.29623	0.139645	-9.28231	1.66e-20	5.72e-19
MAP3K5	709.371	-1.29573	0.152962	-8.47093	2.43e-17	6.56e-16
LOXL2	2885.64	-1.29517	0.227998	-5.68062	1.34e-08	1.39e-07
FFAR4	139.69	-1.29269	0.211066	-6.12458	9.09e-10	1.11e-08
TMX4	1815.31	-1.29196	0.139834	-9.23923	2.48e-20	8.45e-19
AMIGO2	1939.56	-1.29159	0.155954	-8.28186	1.21e-16	3.13e-15
WWC3	159.643	-1.29023	0.240582	-5.36296	8.19e-08	7.56e-07
GNA14	46.1302	-1.29003	0.326358	-3.95281	7.72e-05	0.000407879
SLC2A1	11050	-1.28794	0.180047	-7.15338	8.47e-13	1.45e-11
PDE7B	74.912	-1.28658	0.278396	-4.62141	3.81e-06	2.63e-05
MSRA	650.403	-1.28571	0.165421	-7.77236	7.7e-15	1.65e-13
PCDH1	9283.9	-1.28542	0.182465	-7.04477	1.86e-12	3.09e-11
PRR7	137.686	-1.28475	0.244386	-5.25705	1.46e-07	1.31e-06
RFC2	639.697	-1.28287	0.218051	-5.88334	4.02e-09	4.44e-08
RYR1	44.9099	-1.28009	0.338445	-3.78227	0.000155403	0.000765982
PGP	846.468	-1.27953	0.202166	-6.32909	2.47e-10	3.19e-09
ACTA2	219.67	-1.27598	0.185297	-6.88613	5.73e-12	8.91e-11
ULBP3	31.2722	-1.27451	0.410076	-3.10798	0.00188368	0.00700565
STX1A	894.486	-1.27357	0.199243	-6.39205	1.64e-10	2.17e-09
ARL6IP1	19896.3	-1.27332	0.190153	-6.69631	2.14e-11	3.13e-10
GPR180	316.326	-1.27297	0.209878	-6.06531	1.32e-09	1.58e-08
C14orf80	423.396	-1.27153	0.184456	-6.89336	5.45e-12	8.5e-11
FAM86DP	113.111	-1.26982	0.233174	-5.44582	5.16e-08	4.91e-07
DPF1	17.2206	-1.26923	0.502992	-2.52336	0.0116238	0.0334385
CTNNAL1	4969.1	-1.26706	0.176721	-7.16985	7.51e-13	1.29e-11
GAS2L3	368.583	-1.26682	0.223969	-5.65622	1.55e-08	1.59e-07
SLC25A45	114.548	-1.26548	0.234141	-5.40476	6.49e-08	6.08e-07
MAP1A	31.1529	-1.26487	0.429961	-2.94182	0.00326285	0.0112582
GLB1L2	228.382	-1.26301	0.187494	-6.73624	1.63e-11	2.41e-10
MLKL	403.704	-1.26216	0.183426	-6.88102	5.94e-12	9.2e-11
PDE12	871.453	-1.26212	0.14933	-8.45187	2.87e-17	7.66e-16
LYAR	457.808	-1.2613	0.188246	-6.70026	2.08e-11	3.06e-10
IKBIP	816.4	-1.26083	0.152775	-8.25285	1.55e-16	3.96e-15
MZT1	968.663	-1.26041	0.148138	-8.5083	1.76e-17	4.81e-16
PALM2	24.7585	-1.26003	0.389395	-3.23585	0.0012128	0.004751
ZNF341-AS1	20.9805	-1.25872	0.416043	-3.02547	0.00248251	0.00890936
SEMA6B	15.5664	-1.25793	0.474379	-2.65174	0.0080079	0.0244205
FAH	879.344	-1.25719	0.186283	-6.74886	1.49e-11	2.22e-10
CMTM1	100.072	-1.25685	0.317842	-3.95433	7.67e-05	0.00040567
CEP78	382.063	-1.25609	0.195101	-6.43815	1.21e-10	1.63e-09
SAC3D1	602.802	-1.25587	0.193099	-6.50374	7.83e-11	1.08e-09
TSPAN4	1590.61	-1.25481	0.145963	-8.59677	8.2e-18	2.3e-16
CCDC150	80.5076	-1.25477	0.258255	-4.85864	1.18e-06	8.99e-06
COTL1	15566.1	-1.25313	0.157249	-7.96909	1.6e-15	3.69e-14
STMN1	3869.25	-1.25219	0.198441	-6.31017	2.79e-10	3.59e-09
SOX13	1565.56	-1.25153	0.146137	-8.56414	1.09e-17	3.02e-16
PRADC1	248.971	-1.24934	0.206532	-6.04912	1.46e-09	1.72e-08
MCM5	2300.38	-1.24891	0.387511	-3.2229	0.00126901	0.00493935
ZNF714	49.5154	-1.24849	0.384451	-3.24746	0.00116442	0.00458429
PMP22	354.29	-1.24822	0.215509	-5.79194	6.96e-09	7.46e-08
ADAT2	81.3203	-1.24749	0.25438	-4.90405	9.39e-07	7.29e-06
RGS3	465.196	-1.2469	0.206164	-6.04812	1.47e-09	1.73e-08
PLB1	54.5366	-1.24621	0.303769	-4.10248	4.09e-05	0.000227798
ATP1B3	2492.05	-1.24504	0.173255	-7.18621	6.66e-13	1.15e-11
SPRY1	520.039	-1.24391	0.206975	-6.00995	1.86e-09	2.15e-08
COQ3	163.037	-1.24284	0.220513	-5.63614	1.74e-08	1.77e-07
CEP152	506.02	-1.24023	0.157739	-7.86254	3.76e-15	8.34e-14
TRERF1	1543.57	-1.23975	0.173988	-7.12548	1.04e-12	1.76e-11
C17orf53	236.989	-1.23881	0.200575	-6.17631	6.56e-10	8.12e-09
PFN1	16218.8	-1.23658	0.192879	-6.41118	1.44e-10	1.93e-09
ZNF488	595.273	-1.23597	0.224733	-5.49974	3.8e-08	3.69e-07
HEATR3	397.683	-1.23582	0.190037	-6.50303	7.87e-11	1.09e-09
SPA17	202.582	-1.23554	0.193577	-6.38266	1.74e-10	2.3e-09
ACSL5	4102.78	-1.23458	0.137156	-9.00125	2.23e-19	7.01e-18
HTR1B	16.8714	-1.23196	0.455404	-2.7052	0.00682624	0.021312
ZGRF1	420.648	-1.23162	0.170554	-7.22133	5.15e-13	9.07e-12
SLC6A6	2592.81	-1.23105	0.183996	-6.69061	2.22e-11	3.25e-10
LOC100288637	19.1295	-1.23043	0.435389	-2.82604	0.00471272	0.0155362
HAUS8	142.382	-1.23016	0.240751	-5.10968	3.23e-07	2.72e-06
CCDC88A	2218.89	-1.2291	0.188019	-6.53711	6.27e-11	8.74e-10
SPRY2	1101.3	-1.22903	0.137221	-8.95658	3.35e-19	1.04e-17
CRIP1	1158.85	-1.22885	0.203255	-6.04584	1.49e-09	1.75e-08
RP2	946.766	-1.22724	0.154954	-7.91999	2.38e-15	5.34e-14
SUV39H1	660.062	-1.2241	0.174025	-7.03406	2.01e-12	3.32e-11
KIF15	16.0701	-1.22049	0.484793	-2.51755	0.0118175	0.0339088
SYT13	164.463	-1.22045	0.242384	-5.03521	4.77e-07	3.91e-06
FAM83A	1866.89	-1.21871	0.14234	-8.56201	1.11e-17	3.07e-16
C2orf82	20.492	-1.21814	0.44296	-2.74999	0.00595965	0.0190127
LSM3	657.861	-1.21562	0.200632	-6.05896	1.37e-09	1.63e-08
ANGPTL4	250.017	-1.21485	0.252443	-4.81236	1.49e-06	1.11e-05
CYTIP	15.2656	-1.21464	0.487016	-2.49404	0.0126298	0.0358115
BCAN	361.259	-1.2145	0.280388	-4.3315	1.48e-05	9.1e-05
DNAJC9	1183.54	-1.21403	0.191057	-6.35429	2.09e-10	2.72e-09
CCDC15	108.559	-1.21367	0.229958	-5.2778	1.31e-07	1.17e-06
ID1	3555.71	-1.21344	0.176218	-6.88603	5.74e-12	8.91e-11
DNMBP	2010.44	-1.21329	0.148945	-8.14587	3.77e-16	9.32e-15
SLC25A19	67.1322	-1.21264	0.331722	-3.6556	0.000256586	0.00120262
MCM7	9717.5	-1.21192	0.201602	-6.01146	1.84e-09	2.13e-08
PGAM1	3363.84	-1.21152	0.156847	-7.72424	1.13e-14	2.36e-13
CYP2S1	1536.88	-1.21075	0.174454	-6.94022	3.91e-12	6.19e-11
SLF1	297.657	-1.21041	0.171292	-7.06634	1.59e-12	2.68e-11
NOV	93.9733	-1.20987	0.254993	-4.74472	2.09e-06	1.52e-05
SCD	1960.8	-1.20786	0.14152	-8.53491	1.4e-17	3.84e-16
ABHD17C	1976.21	-1.20783	0.175176	-6.89495	5.39e-12	8.41e-11
OAF	3517.58	-1.20715	0.166315	-7.25826	3.92e-13	7e-12
CMTM6	5850.42	-1.20652	0.141624	-8.51916	1.61e-17	4.39e-16
PLA2G4A	78.568	-1.20646	0.257011	-4.69418	2.68e-06	1.91e-05
ZCCHC24	795.122	-1.20644	0.154065	-7.8307	4.85e-15	1.06e-13
STC1	889.76	-1.20619	0.22723	-5.30822	1.11e-07	1e-06
ZNF92	264.063	-1.20616	0.181512	-6.64507	3.03e-11	4.38e-10
DNER	20.9536	-1.20464	0.417298	-2.88678	0.00389212	0.0131403
APOO	189.678	-1.20261	0.204376	-5.88428	4e-09	4.42e-08
SLC5A3	2278.29	-1.20104	0.206402	-5.81891	5.92e-09	6.42e-08
DNAJC6	66.5189	-1.1961	0.265514	-4.50483	6.64e-06	4.38e-05
FAS	379.381	-1.19559	0.183834	-6.50366	7.84e-11	1.08e-09
EIF2B3	404.832	-1.1955	0.205861	-5.80733	6.35e-09	6.85e-08
ST3GAL4-AS1	77.152	-1.1952	0.294691	-4.05576	5e-05	0.00027405
C12orf45	68.5285	-1.19498	0.322585	-3.70438	0.000211905	0.00101241
MARC1	169.162	-1.19432	0.220284	-5.42176	5.9e-08	5.56e-07
RANBP1	1379.09	-1.19377	0.199877	-5.97253	2.34e-09	2.66e-08
ABHD6	220.396	-1.1929	0.214733	-5.55529	2.77e-08	2.73e-07
NUP62CL	111.206	-1.19169	0.227031	-5.249	1.53e-07	1.36e-06
FIGNL1	640.852	-1.19123	0.157664	-7.55552	4.17e-14	8.36e-13
DCLRE1B	168.011	-1.18973	0.238002	-4.99883	5.77e-07	4.67e-06
RPA3	880.698	-1.18948	0.200029	-5.94652	2.74e-09	3.1e-08
CABP7	16.5522	-1.18818	0.444231	-2.67469	0.00747987	0.023036
TUBA4A	1671.3	-1.1872	0.233477	-5.08484	3.68e-07	3.08e-06
TMEM55A	479.365	-1.18707	0.158021	-7.51212	5.82e-14	1.14e-12
SHMT1	728.914	-1.18642	0.174241	-6.8091	9.82e-12	1.49e-10
ATAD5	423.179	-1.18641	0.168599	-7.03685	1.97e-12	3.26e-11
VBP1	1854.39	-1.18469	0.174334	-6.79553	1.08e-11	1.63e-10
PDIA4	6906.25	-1.18326	0.137877	-8.58197	9.33e-18	2.6e-16
CREG2	59.2859	-1.18294	0.299651	-3.94773	7.89e-05	0.000415579
NET1	5881.89	-1.18286	0.13405	-8.82403	1.1e-18	3.33e-17
S100A3	92.0728	-1.18204	0.299374	-3.94837	7.87e-05	0.000414602
TMEM171	199.144	-1.18155	0.184662	-6.39845	1.57e-10	2.08e-09
MMS22L	603.664	-1.17986	0.184349	-6.40013	1.55e-10	2.07e-09
ZNF367	449.739	-1.1792	0.182809	-6.45043	1.12e-10	1.51e-09
SERPINA1	327.94	-1.17639	0.208934	-5.63041	1.8e-08	1.82e-07
DRAP1	4914.28	-1.17306	0.190356	-6.16244	7.16e-10	8.83e-09
LINC01605	58.174	-1.17061	0.303275	-3.85989	0.000113439	0.000576737
FAM86B3P	152.085	-1.17042	0.263491	-4.44196	8.91e-06	5.75e-05
MME	59.5658	-1.16903	0.283019	-4.13058	3.62e-05	0.000204925
CST2	580.374	-1.16875	0.270935	-4.31375	1.61e-05	9.76e-05
MCM6	1877.15	-1.16835	0.209513	-5.57651	2.45e-08	2.44e-07
CENPJ	291.944	-1.16584	0.177919	-6.55265	5.65e-11	7.91e-10
EMC9	244.501	-1.16538	0.229593	-5.07586	3.86e-07	3.22e-06
HBEGF	494.589	-1.16533	0.167454	-6.95909	3.42e-12	5.46e-11
TWF2	1597.63	-1.16505	0.158224	-7.36328	1.79e-13	3.31e-12
RFC5	740.347	-1.16502	0.167345	-6.96178	3.36e-12	5.38e-11
ICAM2	182.166	-1.16184	0.219941	-5.28251	1.27e-07	1.15e-06
IDH2	1483.46	-1.15994	0.155349	-7.46671	8.22e-14	1.59e-12
EMP1	4376.28	-1.15981	0.123033	-9.42688	4.22e-21	1.52e-19
CACYBP	1441.92	-1.15915	0.189892	-6.10427	1.03e-09	1.25e-08
COX17	752.573	-1.15914	0.225172	-5.14782	2.64e-07	2.25e-06
RRS1	511.023	-1.15803	0.195591	-5.92069	3.21e-09	3.6e-08
LPXN	580.06	-1.15776	0.178655	-6.4804	9.15e-11	1.25e-09
RAC3	333.814	-1.15716	0.201035	-5.75598	8.61e-09	9.11e-08
NSF	40.841	-1.15684	0.445528	-2.59656	0.00941617	0.0279455
PPP2R2C	560.618	-1.15621	0.214758	-5.38378	7.29e-08	6.78e-07
ALYREF	1457.2	-1.15598	0.206993	-5.58462	2.34e-08	2.34e-07
CDK2	1153.85	-1.15539	0.175271	-6.59202	4.34e-11	6.17e-10
XKRX	16.2312	-1.15519	0.461038	-2.50562	0.0122236	0.0348301
B3GNT2	791.915	-1.15509	0.141269	-8.17651	2.92e-16	7.3e-15
HIRIP3	539.696	-1.15403	0.186788	-6.17826	6.48e-10	8.03e-09
POP7	1634.76	-1.15377	0.175986	-6.556	5.53e-11	7.76e-10
P2RX5	28.4318	-1.15376	0.385146	-2.99565	0.00273865	0.00967568
TMEM156	83.2746	-1.15094	0.278925	-4.12636	3.69e-05	0.000208164
SCN1B	19.3301	-1.15066	0.424916	-2.70798	0.00676948	0.021161
SSX2IP	257.99	-1.15006	0.198595	-5.791	7e-09	7.48e-08
HYAL3	36.8602	-1.14844	0.352103	-3.26166	0.00110763	0.00439055
TPM3	8638.4	-1.14683	0.144785	-7.92095	2.36e-15	5.32e-14
SLC16A14	217.002	-1.14664	0.180196	-6.3633	1.97e-10	2.57e-09
UFD1L	1325.3	-1.14645	0.156578	-7.3219	2.44e-13	4.46e-12
HNRNPAB	3728.98	-1.14518	0.18265	-6.26979	3.62e-10	4.6e-09
ATP5G1	1262.84	-1.14385	0.216528	-5.28269	1.27e-07	1.15e-06
OSBP2	614.782	-1.14152	0.17235	-6.62327	3.51e-11	5.05e-10
NBEAL2	1300.05	-1.14044	0.194988	-5.84879	4.95e-09	5.41e-08
POLA1	906.954	-1.13881	0.171169	-6.65311	2.87e-11	4.16e-10
NID1	598.557	-1.13801	0.203435	-5.59396	2.22e-08	2.22e-07
FAM132B	319.12	-1.13732	0.167814	-6.77724	1.22e-11	1.84e-10
ICAM3	160.758	-1.1352	0.240914	-4.71207	2.45e-06	1.76e-05
CCDC18	198.485	-1.13286	0.197477	-5.73666	9.66e-09	1.02e-07
TLR6	141.696	-1.13265	0.247737	-4.572	4.83e-06	3.27e-05
NEMP1	1359.03	-1.13243	0.162447	-6.97107	3.15e-12	5.04e-11
BCL2L12	310.811	-1.1324	0.209866	-5.3958	6.82e-08	6.37e-07
EVPL	1995.12	-1.13217	0.139094	-8.13962	3.97e-16	9.77e-15
HYLS1	747.409	-1.13167	0.15356	-7.36952	1.71e-13	3.19e-12
SNRPD1	520.041	-1.13131	0.188034	-6.01652	1.78e-09	2.07e-08
POLR2L	2663.99	-1.13081	0.206136	-5.48574	4.12e-08	3.97e-07
ALDOA	32083.8	-1.13024	0.154927	-7.29532	2.98e-13	5.39e-12
RAN	6613.13	-1.13017	0.174703	-6.46912	9.86e-11	1.35e-09
TRAIP	191.451	-1.12953	0.218025	-5.18074	2.21e-07	1.91e-06
TMEM154	216.999	-1.12748	0.217706	-5.17891	2.23e-07	1.93e-06
PROCR	503.415	-1.12652	0.226252	-4.97904	6.39e-07	5.13e-06
SNRPG	1749.39	-1.125	0.190356	-5.90999	3.42e-09	3.82e-08
RASD1	36.3254	-1.12492	0.33855	-3.32276	0.000891308	0.00363335
ECE2	93.0498	-1.1231	0.293432	-3.82745	0.000129477	0.000650599
TOP1	5152.55	-1.12222	0.123303	-9.1013	8.93e-20	2.91e-18
TEX15	54.2677	-1.12172	0.331801	-3.38071	0.000722996	0.00301676
FAM86EP	89.6815	-1.12167	0.259434	-4.32353	1.54e-05	9.39e-05
CEP128	282.466	-1.1212	0.17861	-6.27735	3.44e-10	4.4e-09
ARHGEF19	352.649	-1.12027	0.184587	-6.06905	1.29e-09	1.54e-08
PLCXD2	29.7066	-1.11833	0.446709	-2.50349	0.0122976	0.035005
GNPNAT1	757.514	-1.1181	0.139012	-8.04315	8.76e-16	2.07e-14
RABEPK	355.113	-1.11761	0.192171	-5.81572	6.04e-09	6.54e-08
TFRC	7895.01	-1.11747	0.138437	-8.07205	6.91e-16	1.65e-14
CKAP2	2170.24	-1.11725	0.157551	-7.09135	1.33e-12	2.25e-11
TAF5	126.502	-1.11616	0.227772	-4.90032	9.57e-07	7.41e-06
DLEU1	172.742	-1.11446	0.236195	-4.71837	2.38e-06	1.71e-05
OSBPL10	485.747	-1.11355	0.174627	-6.37672	1.81e-10	2.37e-09
TIMP1	4052.87	-1.11333	0.181346	-6.13927	8.29e-10	1.01e-08
TPI1	5964.51	-1.11327	0.179161	-6.21381	5.17e-10	6.48e-09
HSPA4L	260.285	-1.11245	0.228538	-4.86768	1.13e-06	8.62e-06
CENPQ	335.834	-1.11163	0.178204	-6.23797	4.43e-10	5.6e-09
FHOD3	223.994	-1.11076	0.20503	-5.41757	6.04e-08	5.68e-07
POLE	1614.63	-1.10865	0.20535	-5.39883	6.71e-08	6.27e-07
TSPAN8	3513.03	-1.10704	0.217397	-5.09225	3.54e-07	2.97e-06
GNA15	593.409	-1.10675	0.18254	-6.06303	1.34e-09	1.59e-08
KIF24	219.926	-1.10562	0.245336	-4.50657	6.59e-06	4.35e-05
LSM4	2341.77	-1.10513	0.171437	-6.44628	1.15e-10	1.55e-09
S100A6	17732.2	-1.10455	0.156243	-7.06941	1.56e-12	2.62e-11
PUS7	1012.39	-1.10277	0.160508	-6.8705	6.4e-12	9.88e-11
HMGB1	4928.84	-1.10262	0.149793	-7.36092	1.83e-13	3.37e-12
GSTO1	1712.75	-1.10241	0.191767	-5.74869	8.99e-09	9.5e-08
CD320	659.97	-1.10119	0.182202	-6.04378	1.51e-09	1.77e-08
JAG1	3826.38	-1.09817	0.184677	-5.94642	2.74e-09	3.1e-08
INTS7	750.185	-1.09815	0.163155	-6.73076	1.69e-11	2.5e-10
XRCC4	283.141	-1.09782	0.194268	-5.65107	1.59e-08	1.63e-07
CST6	94.6978	-1.09583	0.281279	-3.89588	9.78e-05	0.00050415
MERTK	770.916	-1.09487	0.144175	-7.59403	3.1e-14	6.29e-13
CEACAM1	1582	-1.09418	0.144547	-7.56976	3.74e-14	7.51e-13
LRRC8A	7210.92	-1.0935	0.155971	-7.01094	2.37e-12	3.87e-11
ABCA6	735.898	-1.09303	0.212451	-5.14486	2.68e-07	2.28e-06
BCL10	937.194	-1.09211	0.152011	-7.18443	6.75e-13	1.17e-11
GSTCD	459.507	-1.08988	0.186998	-5.82832	5.6e-09	6.09e-08
FZD4	666.257	-1.08953	0.179876	-6.05711	1.39e-09	1.65e-08
ANXA5	22779.1	-1.08905	0.160205	-6.79783	1.06e-11	1.61e-10
PGAM4	36.3692	-1.08903	0.342686	-3.17793	0.0014833	0.00568555
PPP1R14B	3877.25	-1.08856	0.172446	-6.31246	2.75e-10	3.54e-09
IFI27L1	21.9972	-1.08851	0.413962	-2.62949	0.0085512	0.0257964
WHSC1	5190.03	-1.08783	0.16084	-6.76344	1.35e-11	2.02e-10
CHAF1B	399.944	-1.08715	0.202468	-5.36947	7.9e-08	7.31e-07
B4GALNT1	28.7803	-1.08696	0.437121	-2.48662	0.0128962	0.0364561
PYGB	14788.2	-1.08583	0.159388	-6.81246	9.59e-12	1.46e-10
SPOCD1	655.274	-1.08425	0.237836	-4.55881	5.14e-06	3.46e-05
MTBP	238.779	-1.08368	0.180858	-5.99188	2.07e-09	2.38e-08
PPARG	3722.47	-1.08367	0.143993	-7.52586	5.24e-14	1.04e-12
SIRPA	236.526	-1.08335	0.221154	-4.89861	9.65e-07	7.46e-06
ARHGAP5-AS1	301.42	-1.08243	0.181566	-5.96165	2.5e-09	2.83e-08
TRIM7	261.604	-1.08216	0.179442	-6.0307	1.63e-09	1.91e-08
G0S2	240.105	-1.08061	0.233895	-4.62005	3.84e-06	2.65e-05
REEP4	1003.4	-1.0802	0.134314	-8.04236	8.81e-16	2.08e-14
TMEM92	558.866	-1.07923	0.164015	-6.58009	4.7e-11	6.67e-10
SAAL1	334.568	-1.07871	0.200843	-5.37094	7.83e-08	7.26e-07
SDHAF3	382.934	-1.07863	0.174649	-6.17599	6.57e-10	8.13e-09
UCHL5	935.391	-1.07843	0.137957	-7.81714	5.4e-15	1.17e-13
TM4SF1	14129.8	-1.07825	0.19804	-5.44459	5.19e-08	4.94e-07
BICD1	210.489	-1.07817	0.219194	-4.9188	8.71e-07	6.81e-06
NUP210	2632.23	-1.07709	0.205193	-5.24918	1.53e-07	1.36e-06
ZNF93	22.7414	-1.07582	0.404775	-2.65782	0.00786475	0.0240581
ARHGAP19	274.708	-1.0747	0.182135	-5.90057	3.62e-09	4.03e-08
ATP1B1	9114.02	-1.0746	0.152579	-7.04288	1.88e-12	3.13e-11
NDP	153.914	-1.07425	0.22992	-4.67228	2.98e-06	2.11e-05
GOLIM4	1226.52	-1.07188	0.151014	-7.0979	1.27e-12	2.15e-11
UQCC2	567.051	-1.0713	0.25314	-4.23203	2.32e-05	0.000136541
LMNA	20388.9	-1.07088	0.153104	-6.99449	2.66e-12	4.31e-11
CA12	26.4631	-1.07012	0.402602	-2.65801	0.00786038	0.0240492
TOR4A	2854.94	-1.07004	0.126471	-8.46072	2.66e-17	7.13e-16
C3orf70	58.1059	-1.06963	0.309724	-3.4535	0.000553365	0.00238415
BCAR3	1476.82	-1.06904	0.13422	-7.96478	1.66e-15	3.81e-14
RAD18	586.736	-1.06857	0.149799	-7.13336	9.79e-13	1.67e-11
LOC653653	34.5154	-1.06851	0.339189	-3.15018	0.0016317	0.00618208
SSFA2	7946.19	-1.0685	0.138998	-7.68712	1.5e-14	3.13e-13
LINC00589	32.0403	-1.06753	0.37616	-2.83797	0.00454015	0.0150411
HAUS7	267.094	-1.06573	0.226119	-4.71313	2.44e-06	1.76e-05
CBX5	3140.81	-1.06457	0.190811	-5.57922	2.42e-08	2.4e-07
GAS7	17.5012	-1.06354	0.435066	-2.44456	0.014503	0.0402202
FRY	1106.3	-1.0625	0.220487	-4.81889	1.44e-06	1.08e-05
CHST6	189.204	-1.05965	0.293468	-3.6108	0.000305256	0.00140143
PANK1	98.4234	-1.05867	0.255039	-4.15099	3.31e-05	0.000189004
DSN1	714.139	-1.05819	0.169732	-6.2345	4.53e-10	5.73e-09
NUDT15	297.607	-1.05784	0.175037	-6.04355	1.51e-09	1.77e-08
ATG4A	275.895	-1.05695	0.173471	-6.09291	1.11e-09	1.34e-08
CD9	5035.16	-1.05664	0.143232	-7.37713	1.62e-13	3.02e-12
SLC43A3	42.2615	-1.05643	0.387616	-2.72547	0.00642106	0.0202312
AMD1	1685.44	-1.05642	0.133137	-7.93483	2.11e-15	4.79e-14
MAFF	1328.38	-1.05561	0.154014	-6.85401	7.18e-12	1.1e-10
FGFR1	2338.62	-1.05519	0.160507	-6.57412	4.89e-11	6.92e-10
ITGB3BP	331.297	-1.05505	0.17778	-5.93457	2.95e-09	3.32e-08
CMC2	544.733	-1.05369	0.206559	-5.10117	3.38e-07	2.84e-06
RASA1	3510.05	-1.05204	0.138904	-7.57382	3.62e-14	7.28e-13
CSTF2	564.793	-1.05193	0.187152	-5.62072	1.9e-08	1.92e-07
DPP3	2249.83	-1.05073	0.180709	-5.81448	6.08e-09	6.59e-08
MDFI	55.3477	-1.05042	0.316172	-3.32231	0.00089275	0.00363834
SLC4A7	1106.59	-1.04952	0.173594	-6.04586	1.49e-09	1.75e-08
SLC16A5	4195.6	-1.04781	0.161634	-6.48261	9.01e-11	1.24e-09
TTLL12	2675.08	-1.04751	0.144623	-7.24304	4.39e-13	7.78e-12
HOMER2	155.97	-1.04744	0.223124	-4.69443	2.67e-06	1.91e-05
ANK1	787.214	-1.04594	0.196482	-5.32333	1.02e-07	9.27e-07
CEACAM6	9407.68	-1.04586	0.172247	-6.07183	1.26e-09	1.52e-08
EXOSC8	466.987	-1.04554	0.212081	-4.92988	8.23e-07	6.47e-06
RECQL	633.124	-1.04495	0.147475	-7.08563	1.38e-12	2.34e-11
FANCM	299.775	-1.04458	0.201578	-5.18201	2.2e-07	1.9e-06
RNGTT	662.421	-1.04433	0.143267	-7.28939	3.11e-13	5.62e-12
HAUS6	741.605	-1.04431	0.141731	-7.36827	1.73e-13	3.21e-12
APOBEC3B	945.515	-1.04386	0.158406	-6.58976	4.41e-11	6.26e-10
NDUFAF4	275.879	-1.04369	0.20042	-5.2075	1.91e-07	1.68e-06
LDLR	3090.78	-1.04308	0.188927	-5.52108	3.37e-08	3.29e-07
CCT5	7113.91	-1.04178	0.153334	-6.79418	1.09e-11	1.64e-10
EXTL2	330.471	-1.03932	0.173342	-5.9958	2.02e-09	2.33e-08
C16orf52	987.755	-1.03857	0.157166	-6.60813	3.89e-11	5.57e-10
ABALON	117.028	-1.03786	0.257136	-4.03623	5.43e-05	0.000295565
INPP4B	1626.77	-1.03705	0.21307	-4.86717	1.13e-06	8.64e-06
PLK3	282.422	-1.03576	0.175873	-5.88927	3.88e-09	4.29e-08
SLIRP	623.841	-1.03478	0.228754	-4.52355	6.08e-06	4.03e-05
KCNMB4	640.827	-1.03468	0.212268	-4.87442	1.09e-06	8.36e-06
SRPRB	673.758	-1.03457	0.172812	-5.9867	2.14e-09	2.45e-08
LOC389641	62.8001	-1.03429	0.280433	-3.68819	0.000225857	0.00107236
ALAS1	1684.02	-1.03365	0.149754	-6.90228	5.12e-12	8.01e-11
CISD3	57.9502	-1.03362	0.304247	-3.39729	0.000680565	0.0028596
TSSC1	922.504	-1.03199	0.164581	-6.27042	3.6e-10	4.58e-09
PITPNC1	449.057	-1.03134	0.161273	-6.39497	1.61e-10	2.13e-09
PSMA7	5169.28	-1.03076	0.174795	-5.89698	3.7e-09	4.11e-08
RTN4IP1	191.264	-1.02857	0.216924	-4.74162	2.12e-06	1.55e-05
PIGU	898.36	-1.02805	0.183609	-5.59914	2.15e-08	2.16e-07
CFL1	27263	-1.0278	0.18226	-5.63916	1.71e-08	1.74e-07
C21orf58	146.546	-1.02724	0.222922	-4.60805	4.06e-06	2.79e-05
PSMG3	525.299	-1.02553	0.197634	-5.18906	2.11e-07	1.84e-06
HSPH1	2203.69	-1.0253	0.149405	-6.86254	6.76e-12	1.04e-10
XXYLT1	273.403	-1.02488	0.210053	-4.87913	1.07e-06	8.19e-06
GALE	1719.77	-1.02475	0.129964	-7.88487	3.15e-15	7.01e-14
LIG1	743.283	-1.0239	0.172795	-5.92552	3.11e-09	3.5e-08
PSMD2	7127.66	-1.02379	0.160712	-6.37036	1.89e-10	2.46e-09
BRIP1	703.013	-1.02281	0.168616	-6.06588	1.31e-09	1.57e-08
LIPG	333.242	-1.0221	0.189461	-5.3948	6.86e-08	6.4e-07
TUSC3	538.21	-1.0211	0.169807	-6.01332	1.82e-09	2.11e-08
EMP3	937.455	-1.0211	0.190091	-5.37162	7.8e-08	7.24e-07
PSMG1	458.08	-1.02068	0.20629	-4.94782	7.5e-07	5.96e-06
B3GNT3	1127.04	-1.02067	0.136657	-7.46885	8.09e-14	1.56e-12
DONSON	446.303	-1.02027	0.170479	-5.98475	2.17e-09	2.48e-08
DBF4B	456.124	-1.01954	0.207971	-4.90233	9.47e-07	7.34e-06
PPAT	733.304	-1.01938	0.14657	-6.95492	3.53e-12	5.62e-11
ABLIM3	2642.15	-1.01887	0.164833	-6.18123	6.36e-10	7.89e-09
MCM2	2348.09	-1.0186	0.211491	-4.81626	1.46e-06	1.09e-05
WDR4	245.484	-1.01715	0.224619	-4.52832	5.95e-06	3.95e-05
FARSB	1237.95	-1.01662	0.167799	-6.05858	1.37e-09	1.63e-08
PLEKHH1	405.773	-1.01635	0.207104	-4.90745	9.23e-07	7.17e-06
NUP107	1892.83	-1.01597	0.144196	-7.04575	1.84e-12	3.08e-11
RABIF	298.88	-1.01532	0.195379	-5.19669	2.03e-07	1.77e-06
HSD17B12	1408.32	-1.01487	0.132011	-7.68776	1.5e-14	3.11e-13
HAUS1	344.336	-1.01406	0.182028	-5.5709	2.53e-08	2.51e-07
MXD3	422.369	-1.01402	0.164173	-6.17655	6.55e-10	8.11e-09
SMC1A	3261.67	-1.01228	0.206249	-4.90807	9.2e-07	7.15e-06
MST1R	2190.66	-1.01218	0.179739	-5.6314	1.79e-08	1.81e-07
HPRT1	1001.19	-1.01079	0.174705	-5.78573	7.22e-09	7.7e-08
SLC16A3	4793.71	-1.01015	0.139828	-7.22419	5.04e-13	8.91e-12
GOLGA7B	137.776	-1.01013	0.236333	-4.2742	1.92e-05	0.000115074
IQGAP2	134.914	-1.01009	0.205397	-4.91776	8.75e-07	6.84e-06
TLE3	1091.74	-1.00998	0.158786	-6.36066	2.01e-10	2.61e-09
NHSL1	235.774	-1.00993	0.225706	-4.47453	7.66e-06	5.01e-05
ADGRG1	2418.87	-1.00954	0.20122	-5.01712	5.25e-07	4.27e-06
LEO1	655.862	-1.0094	0.153488	-6.57637	4.82e-11	6.82e-10
GMPPB	540.431	-1.00828	0.203032	-4.96608	6.83e-07	5.46e-06
SEC11C	418.037	-1.00783	0.192483	-5.23595	1.64e-07	1.46e-06
LRP5	19765	-1.0077	0.154519	-6.52151	6.96e-11	9.66e-10
NUDC	2248.61	-1.00721	0.181333	-5.55449	2.78e-08	2.74e-07
CDON	1114.46	-1.0071	0.212253	-4.74481	2.09e-06	1.52e-05
DAP	16282.2	-1.00687	0.132061	-7.62428	2.45e-14	5.02e-13
PPIA	22468.1	-1.00588	0.172263	-5.83923	5.24e-09	5.72e-08
CCDC138	115.201	-1.00538	0.226441	-4.43991	9e-06	5.8e-05
HMGB2	4343	-1.00479	0.209619	-4.79341	1.64e-06	1.22e-05
ALDH16A1	624.281	-1.00443	0.155785	-6.44756	1.14e-10	1.54e-09
FAM3C	8321.04	-1.0044	0.201076	-4.99516	5.88e-07	4.75e-06
IRAK1	6122.03	-1.00335	0.159919	-6.27413	3.52e-10	4.48e-09
LRRCC1	339.294	-1.00279	0.164669	-6.08973	1.13e-09	1.37e-08
SLC22A3	1030.38	-1.00248	0.134194	-7.47037	8e-14	1.55e-12
FAM213A	1781.81	-1.00179	0.181587	-5.51683	3.45e-08	3.37e-07
PHC2	2993.79	-0.999717	0.126303	-7.91525	2.47e-15	5.54e-14
TOP1P2	35.7495	-0.998734	0.351502	-2.84134	0.0044925	0.0149096
FAAP24	97.1828	-0.998438	0.27647	-3.61137	0.000304579	0.00139908
ENG	428.902	-0.997973	0.225125	-4.43297	9.29e-06	5.97e-05
DARS2	1182.16	-0.997554	0.15845	-6.29571	3.06e-10	3.92e-09
KLF2	85.1796	-0.996445	0.294938	-3.37849	0.000728842	0.00303739
MTHFD2	995.089	-0.995925	0.216758	-4.59463	4.34e-06	2.96e-05
PHEX	55.0929	-0.995313	0.291791	-3.41105	0.000647126	0.00274172
EFHD2	5571.88	-0.995252	0.141852	-7.01613	2.28e-12	3.74e-11
CGNL1	356.016	-0.995228	0.223464	-4.45365	8.44e-06	5.48e-05
THAP10	205.066	-0.994983	0.186567	-5.33311	9.65e-08	8.82e-07
POP1	380.428	-0.9943	0.175245	-5.67378	1.4e-08	1.44e-07
ATP2C2	101.063	-0.99317	0.296926	-3.34484	0.000823312	0.00338325
SLC35G1	58.8659	-0.992818	0.278835	-3.56059	0.000370027	0.00166423
CAPG	2412.48	-0.992652	0.160545	-6.18301	6.29e-10	7.8e-09
SLC25A5	6123.39	-0.991988	0.15741	-6.30193	2.94e-10	3.77e-09
NUP188	2680.19	-0.990921	0.19695	-5.03132	4.87e-07	3.98e-06
PPFIA3	48.6757	-0.990492	0.314685	-3.14756	0.00164637	0.00623202
MINOS1	860.668	-0.9904	0.212344	-4.66414	3.1e-06	2.18e-05
SYPL1	12333	-0.989127	0.140298	-7.05019	1.79e-12	2.99e-11
KLHL3	419.567	-0.988147	0.156409	-6.31769	2.65e-10	3.43e-09
E2F5	132.389	-0.987185	0.221969	-4.4474	8.69e-06	5.62e-05
PINX1	255.319	-0.987155	0.236955	-4.166	3.1e-05	0.000177921
TBXAS1	689.921	-0.987099	0.146371	-6.74383	1.54e-11	2.3e-10
PLGRKT	199.824	-0.98673	0.236269	-4.17631	2.96e-05	0.000170669
RALB	1781.82	-0.985938	0.146037	-6.75127	1.47e-11	2.19e-10
NDUFAB1	1407.44	-0.985735	0.191951	-5.13535	2.82e-07	2.39e-06
SRPK1	2521.84	-0.985665	0.127307	-7.74243	9.75e-15	2.06e-13
PSMB6	2113.63	-0.984853	0.173381	-5.68029	1.34e-08	1.39e-07
GPI	2576.95	-0.98308	0.201445	-4.88015	1.06e-06	8.16e-06
CPVL	6922.78	-0.981816	0.193965	-5.06182	4.15e-07	3.44e-06
TFB1M	284.875	-0.981739	0.177238	-5.53911	3.04e-08	2.98e-07
GPN3	591.699	-0.980813	0.169989	-5.76986	7.93e-09	8.42e-08
ORAI1	556.815	-0.98078	0.20452	-4.79552	1.62e-06	1.21e-05
ACTL6A	1818.62	-0.979351	0.128908	-7.59731	3.02e-14	6.14e-13
HIST1H2BJ	49.7722	-0.978473	0.301888	-3.24118	0.00119037	0.0046744
HTATSF1P2	82.5913	-0.978373	0.296452	-3.30027	0.000965914	0.00389776
ITPKA	149.789	-0.977672	0.221187	-4.42011	9.86e-06	6.29e-05
MRPL15	1183.14	-0.97724	0.175898	-5.55573	2.76e-08	2.72e-07
MAMLD1	181.055	-0.976826	0.224305	-4.35489	1.33e-05	8.27e-05
GPX1	4128.33	-0.976814	0.166537	-5.86544	4.48e-09	4.93e-08
KCTD6	140.904	-0.976637	0.23181	-4.21309	2.52e-05	0.000147291
DLGAP1-AS2	221.086	-0.976341	0.198708	-4.91344	8.95e-07	6.97e-06
EIF5A	8035.73	-0.976002	0.190703	-5.11791	3.09e-07	2.61e-06
EEF1E1	195.65	-0.974735	0.201865	-4.82865	1.37e-06	1.03e-05
ANO1	7587.58	-0.973515	0.142538	-6.82985	8.5e-12	1.3e-10
ITGA5	586.928	-0.972472	0.23234	-4.18555	2.84e-05	0.0001646
PRTFDC1	499.657	-0.971379	0.197878	-4.90899	9.15e-07	7.12e-06
SEC14L2	1346.72	-0.96992	0.145824	-6.65131	2.91e-11	4.2e-10
EZH2	990.549	-0.969592	0.169399	-5.72372	1.04e-08	1.09e-07
TINAGL1	26151.3	-0.969384	0.134418	-7.21172	5.52e-13	9.68e-12
PSMA2	3354.89	-0.968993	0.173177	-5.5954	2.2e-08	2.21e-07
NUCB2	794.563	-0.968818	0.201121	-4.81709	1.46e-06	1.09e-05
PEMT	445.504	-0.968252	0.181362	-5.33878	9.36e-08	8.57e-07
CALM1	5482.35	-0.968134	0.146236	-6.62034	3.58e-11	5.14e-10
LYPLA1	2677.67	-0.96779	0.136898	-7.06944	1.56e-12	2.62e-11
MLX	1303.34	-0.9677	0.144709	-6.6872	2.27e-11	3.32e-10
LYL1	44.9621	-0.967598	0.326204	-2.96624	0.00301469	0.0105117
PDE4D	479.369	-0.965831	0.175333	-5.50856	3.62e-08	3.52e-07
FXYD5	1304.34	-0.965627	0.150433	-6.41898	1.37e-10	1.84e-09
POLD1	741.308	-0.965072	0.18928	-5.09864	3.42e-07	2.87e-06
C1QBP	1845.81	-0.964262	0.179488	-5.37229	7.77e-08	7.21e-07
DDX12P	252.165	-0.963297	0.237648	-4.05346	5.05e-05	0.000276487
ENOPH1	2107.41	-0.963019	0.133437	-7.21703	5.31e-13	9.34e-12
CDK2AP2	1794.86	-0.962783	0.15796	-6.09509	1.09e-09	1.32e-08
AP3M2	930.961	-0.962416	0.130901	-7.35222	1.95e-13	3.58e-12
PI4K2B	830.512	-0.962361	0.136281	-7.06159	1.65e-12	2.76e-11
PRIM2	415.523	-0.960536	0.158605	-6.05615	1.39e-09	1.65e-08
PDIA6	6512.95	-0.960006	0.136591	-7.02834	2.09e-12	3.45e-11
NCAPD2	3506.22	-0.958977	0.16247	-5.9025	3.58e-09	3.99e-08
TMEM160	218.028	-0.958392	0.256309	-3.73921	0.000184602	0.000893908
CCDC107	25.7535	-0.957737	0.402962	-2.37674	0.0174663	0.0470029
RPP40	139.695	-0.957601	0.258814	-3.69996	0.000215635	0.00102818
EIF5AL1	574.142	-0.957157	0.191736	-4.99204	5.97e-07	4.82e-06
FKBP3	1345.41	-0.957098	0.180055	-5.31559	1.06e-07	9.65e-07
ALG10	133.231	-0.955577	0.251636	-3.79746	0.000146186	0.000724593
H2AFV	5137.96	-0.955282	0.140741	-6.78752	1.14e-11	1.72e-10
TMEM87B	2558.94	-0.954807	0.136163	-7.01221	2.35e-12	3.83e-11
TMEM97	710.977	-0.953454	0.141852	-6.72149	1.8e-11	2.66e-10
APLP1	49.9107	-0.953305	0.358975	-2.65563	0.00791602	0.0241841
EFNB1	3553.02	-0.951088	0.148467	-6.40607	1.49e-10	1.99e-09
FAM43A	621.179	-0.95103	0.154998	-6.13576	8.48e-10	1.03e-08
B3GLCT	408.144	-0.950789	0.168068	-5.65717	1.54e-08	1.58e-07
RPN2	15569.3	-0.949257	0.134357	-7.06519	1.6e-12	2.69e-11
HMGB3	1389.97	-0.949149	0.185506	-5.11654	3.11e-07	2.63e-06
ERI1	700.959	-0.949093	0.138519	-6.85172	7.3e-12	1.12e-10
FAM86C1	197.701	-0.948946	0.259345	-3.65901	0.000253196	0.00118806
CMC1	329.492	-0.947306	0.229406	-4.12939	3.64e-05	0.000205923
LOC100507002	74.1749	-0.947258	0.276008	-3.43199	0.000599163	0.00255786
GLI2	204.18	-0.947205	0.243704	-3.88671	0.000101613	0.000520706
PRKDC	9621.66	-0.946766	0.195093	-4.85289	1.22e-06	9.23e-06
UGT1A10	4158.26	-0.946056	0.169951	-5.56665	2.6e-08	2.57e-07
UCHL3	436.025	-0.945428	0.189007	-5.00208	5.67e-07	4.6e-06
TFDP1	3089.97	-0.945181	0.134293	-7.0382	1.95e-12	3.24e-11
ITGB7	71.0097	-0.945105	0.288057	-3.28097	0.00103451	0.00414173
FAT1	14722.3	-0.944981	0.239815	-3.94047	8.13e-05	0.000426492
PRDX4	1438.82	-0.944826	0.175438	-5.38551	7.22e-08	6.72e-07
NT5DC2	1153.51	-0.944795	0.169086	-5.58765	2.3e-08	2.3e-07
S100A14	69.4226	-0.944782	0.277391	-3.40596	0.000659329	0.00278219
NUCKS1	7690.09	-0.944378	0.12277	-7.69223	1.45e-14	3.01e-13
CYB5R2	365.663	-0.944102	0.177918	-5.30639	1.12e-07	1.01e-06
CDC25B	4898.41	-0.943792	0.145135	-6.50286	7.88e-11	1.09e-09
FXN	140.574	-0.943695	0.230792	-4.08894	4.33e-05	0.000240081
VDAC1	3984.98	-0.942583	0.140396	-6.71372	1.9e-11	2.79e-10
CHSY1	666.507	-0.942137	0.174448	-5.40067	6.64e-08	6.21e-07
GOT1	765.379	-0.940909	0.151828	-6.19719	5.75e-10	7.16e-09
CD44	6086.22	-0.940369	0.156681	-6.0018	1.95e-09	2.25e-08
PSMB2	2934.16	-0.940077	0.153571	-6.12143	9.27e-10	1.13e-08
DNAH2	469.875	-0.937574	0.186235	-5.03437	4.79e-07	3.92e-06
SEMA3F	280.719	-0.937492	0.176359	-5.31582	1.06e-07	9.64e-07
EMC3-AS1	124.697	-0.93589	0.264125	-3.54336	0.000395069	0.00176693
CCDC109B	484.016	-0.935393	0.161028	-5.8089	6.29e-09	6.79e-08
NUP88	1153.17	-0.93505	0.134325	-6.96113	3.38e-12	5.4e-11
AGPAT5	1237.32	-0.934607	0.14237	-6.56464	5.22e-11	7.34e-10
PRDM8	1465.99	-0.934211	0.158482	-5.89475	3.75e-09	4.16e-08
PTPRE	541.183	-0.933713	0.148874	-6.27181	3.57e-10	4.55e-09
G2E3	794.393	-0.933673	0.142339	-6.55948	5.4e-11	7.59e-10
GPX3	851.141	-0.932766	0.194643	-4.7922	1.65e-06	1.22e-05
PRSS3	1813.43	-0.932232	0.200347	-4.65308	3.27e-06	2.29e-05
PLCG2	825.271	-0.931779	0.17192	-5.41984	5.97e-08	5.62e-07
NDUFB3	841.651	-0.93141	0.197788	-4.70914	2.49e-06	1.78e-05
KIAA1715	757.389	-0.931062	0.144969	-6.4225	1.34e-10	1.8e-09
POC1B	499.761	-0.930977	0.156082	-5.96465	2.45e-09	2.79e-08
DEGS1	1711.56	-0.930799	0.132301	-7.03549	1.99e-12	3.29e-11
FLJ43879	14.8242	-3.86634	0.59195	-6.53154	6.51e-11	9.05e-10
NAV3	499.332	-0.930106	0.233372	-3.98551	6.73e-05	0.000361258
RASSF3	1158.13	-0.93002	0.153776	-6.04787	1.47e-09	1.73e-08
USP1	2272.29	-0.929333	0.125797	-7.38759	1.5e-13	2.82e-12
TNFRSF10D	905.702	-0.927517	0.13592	-6.82397	8.86e-12	1.35e-10
TXN	7532.48	-0.926728	0.211768	-4.37615	1.21e-05	7.57e-05
TTF2	527.934	-0.92597	0.19041	-4.86302	1.16e-06	8.81e-06
PSMA3	2630.22	-0.925278	0.165755	-5.5822	2.38e-08	2.37e-07
URB2	487.963	-0.925048	0.19997	-4.62592	3.73e-06	2.58e-05
NDUFS6	1696.86	-0.924465	0.221649	-4.17086	3.03e-05	0.00017468
PSMC3	3142.1	-0.924234	0.173172	-5.33709	9.45e-08	8.64e-07
SLC35F2	1395.92	-0.923944	0.145038	-6.37036	1.89e-10	2.46e-09
FAM84B	3949.54	-0.923657	0.148025	-6.23988	4.38e-10	5.54e-09
LRRFIP1	4511.12	-0.923394	0.136674	-6.75619	1.42e-11	2.12e-10
PIK3CB	1705.44	-0.923272	0.142647	-6.47242	9.64e-11	1.32e-09
TRPM8	29.5955	-0.923016	0.371937	-2.48164	0.0130778	0.0368577
PGK1	11714.6	-0.922859	0.141121	-6.53948	6.17e-11	8.62e-10
OCIAD2	2441.34	-0.922087	0.167332	-5.51051	3.58e-08	3.48e-07
TOMM40	1035.04	-0.921748	0.207884	-4.43396	9.25e-06	5.95e-05
ACAT2	570.452	-0.921568	0.162771	-5.66176	1.5e-08	1.54e-07
HNRNPA2B1	21655	-0.921536	0.140794	-6.5453	5.94e-11	8.29e-10
PPIH	641.23	-0.92134	0.189648	-4.85816	1.18e-06	9e-06
DCHS1	75.8304	-0.920776	0.2965	-3.10548	0.0018997	0.00706207
TGFA	3571.14	-0.92035	0.125771	-7.31767	2.52e-13	4.59e-12
VIPR1	595.659	-0.919573	0.183236	-5.01853	5.21e-07	4.25e-06
SLC17A9	608.312	-0.919479	0.192269	-4.78224	1.73e-06	1.28e-05
ADIRF	265.392	-0.918495	0.214843	-4.27519	1.91e-05	0.000114644
TOR3A	1299.77	-0.918479	0.163259	-5.62591	1.85e-08	1.87e-07
TPRKB	335.635	-0.91738	0.201288	-4.55755	5.18e-06	3.48e-05
CISD2	712.325	-0.916639	0.167302	-5.47894	4.28e-08	4.12e-07
LOC284344	13.1091	3.79499	0.58855	6.44805	1.13e-10	1.54e-09
IL22RA1	125.078	-0.915347	0.226593	-4.0396	5.35e-05	0.000291718
COA1	897.035	-0.914773	0.148843	-6.14591	7.95e-10	9.74e-09
MTCH2	2197.45	-0.914397	0.155841	-5.8675	4.42e-09	4.87e-08
DIAPH3	722.051	-0.914172	0.144231	-6.33826	2.32e-10	3.01e-09
TBC1D31	288.416	-0.914076	0.164418	-5.55947	2.71e-08	2.67e-07
HSPE1	842.04	-0.914006	0.196462	-4.65234	3.28e-06	2.29e-05
TIMM10	876.066	-0.913682	0.214417	-4.26123	2.03e-05	0.00012131
CBFB	2657.39	-0.912634	0.125938	-7.24671	4.27e-13	7.58e-12
MGAT5	3157.16	-0.912353	0.154096	-5.92069	3.21e-09	3.6e-08
CEP85	551.119	-0.911447	0.211086	-4.31789	1.58e-05	9.6e-05
LIN54	903.63	-0.911045	0.157527	-5.78343	7.32e-09	7.8e-08
ALDH1B1	204.096	-0.910978	0.202533	-4.49793	6.86e-06	4.52e-05
NTSR1	61.667	-0.910716	0.335464	-2.71479	0.00663175	0.0208092
F2R	2566.72	-0.908059	0.178732	-5.08056	3.76e-07	3.14e-06
TMEM191A	41.2523	-0.907304	0.326166	-2.78172	0.00540714	0.0174757
LRRC59	3901.87	-0.906412	0.173366	-5.22832	1.71e-07	1.51e-06
PRPS1	1542.46	-0.905885	0.166033	-5.45605	4.87e-08	4.65e-07
CCDC134	125.551	-0.905729	0.248454	-3.64546	0.000266915	0.00124444
MSN	7257.86	-0.90559	0.178185	-5.08231	3.73e-07	3.12e-06
BRIX1	1097.58	-0.905225	0.178071	-5.08351	3.71e-07	3.1e-06
MRPS10	1336.01	-0.90521	0.153389	-5.9014	3.6e-09	4.02e-08
LRRC37A3	123.528	-0.905131	0.226956	-3.98813	6.66e-05	0.000357855
SETD8	1009.71	-0.905091	0.150804	-6.00179	1.95e-09	2.25e-08
EHD1	9186.55	-0.904475	0.149264	-6.05958	1.36e-09	1.62e-08
KLF12	577.577	-0.903468	0.169124	-5.34204	9.19e-08	8.43e-07
SPINK4	67.1712	-0.902597	0.290728	-3.10461	0.00190528	0.00707812
HSP90B1	22371.3	-0.902015	0.173407	-5.20171	1.97e-07	1.73e-06
CHTF18	726.284	-0.90084	0.156316	-5.76293	8.27e-09	8.76e-08
TP73	283.129	-0.900461	0.24699	-3.64575	0.000266618	0.0012434
ACOT11	68.6501	-0.900014	0.267682	-3.36225	0.000773095	0.00320116
DUSP7	248.556	-0.899778	0.184332	-4.88128	1.05e-06	8.11e-06
PTDSS1	1437.41	-0.899313	0.141117	-6.3728	1.86e-10	2.43e-09
PDF	138.073	-0.898543	0.224045	-4.01054	6.06e-05	0.00032815
METTL21A	216.423	-0.898311	0.20654	-4.34933	1.37e-05	8.46e-05
ARMC7	623.1	-0.897921	0.180994	-4.96105	7.01e-07	5.59e-06
HNRNPA3P1	26.1796	-0.89716	0.374646	-2.39469	0.0166345	0.045133
SEC61G	1519.32	-0.897013	0.19519	-4.5956	4.32e-06	2.95e-05
LOC101926941	13.5854	-3.65443	0.572784	-6.38012	1.77e-10	2.33e-09
DOLPP1	676.739	-0.896561	0.164119	-5.46288	4.68e-08	4.48e-07
CDYL2	144.328	-0.895757	0.312681	-2.86477	0.00417315	0.0139935
FKBP10	43.4292	-0.89569	0.324138	-2.7633	0.00572206	0.0183628
GPATCH11	212.823	-0.895642	0.188139	-4.76052	1.93e-06	1.41e-05
NQO1	19377.1	-0.89455	0.157611	-5.67569	1.38e-08	1.42e-07
LDHC	33.1989	-0.894214	0.349393	-2.55934	0.0104872	0.0306092
FICD	145.949	-0.891512	0.229733	-3.88065	0.000104177	0.00053271
SERPINE1	17464.6	-0.891214	0.23031	-3.86964	0.000108998	0.000555671
EDEM1	2355.43	-0.891179	0.150826	-5.90868	3.45e-09	3.85e-08
ATPIF1	613.171	-0.890649	0.186533	-4.77476	1.8e-06	1.32e-05
AP2S1	1576.66	-0.890574	0.190093	-4.68493	2.8e-06	1.99e-05
NDUFS8	2209.33	-0.889275	0.198919	-4.47054	7.8e-06	5.09e-05
USP13	630.823	-0.889226	0.169734	-5.23894	1.62e-07	1.43e-06
RAD54B	351.781	-0.887759	0.159851	-5.55366	2.8e-08	2.75e-07
RCL1	288.224	-0.886757	0.176817	-5.01512	5.3e-07	4.31e-06
MRPL12	1906.86	-0.886673	0.191978	-4.61861	3.86e-06	2.66e-05
TM7SF3	7613.73	-0.885704	0.120246	-7.36574	1.76e-13	3.27e-12
ME2	840.517	-0.884931	0.142189	-6.22362	4.86e-10	6.11e-09
FANCG	518.609	-0.884804	0.168439	-5.25295	1.5e-07	1.34e-06
S100A13	932.294	-0.884465	0.203136	-4.35405	1.34e-05	8.3e-05
BIN1	2111.83	-0.884417	0.186575	-4.74026	2.13e-06	1.55e-05
SLFN11	667.876	-0.883629	0.184942	-4.77786	1.77e-06	1.31e-05
CHEK2	359.969	-0.883612	0.167486	-5.27573	1.32e-07	1.19e-06
GLMN	144.125	-0.883201	0.251454	-3.51238	0.000444118	0.00195815
SFXN1	1454.51	-0.883096	0.133214	-6.62916	3.38e-11	4.86e-10
RIN1	728.653	-0.883069	0.160071	-5.51674	3.45e-08	3.37e-07
FLJ32255	2678.86	-0.882728	0.12638	-6.98472	2.85e-12	4.62e-11
HSPA8	39325.8	-0.882646	0.14445	-6.1104	9.94e-10	1.21e-08
TMEM106C	2472.87	-0.882588	0.156006	-5.6574	1.54e-08	1.58e-07
E2F8	474.384	-0.882545	0.205422	-4.29626	1.74e-05	0.000104877
NDUFB6	811.345	-0.88194	0.204813	-4.30607	1.66e-05	0.000100771
TOMM5	1088.36	-0.881932	0.187658	-4.69968	2.61e-06	1.86e-05
HAT1	1823	-0.881032	0.166787	-5.28237	1.28e-07	1.15e-06
BATF2	158.772	-0.880824	0.247582	-3.5577	0.000374111	0.0016808
LOX	317.878	-0.879513	0.170961	-5.14452	2.68e-07	2.29e-06
KCNC4	102.442	-0.878474	0.257919	-3.40601	0.000659209	0.00278219
COX8A	4013.29	-0.878094	0.175727	-4.99692	5.83e-07	4.71e-06
FAM216A	128.991	-0.876515	0.235897	-3.71567	0.000202665	0.000972411
E2F3	761.341	-0.876216	0.154367	-5.6762	1.38e-08	1.42e-07
XK	116.136	-0.876196	0.220841	-3.96754	7.26e-05	0.000386502
NAGS	49.5474	-0.875673	0.293597	-2.98257	0.00285838	0.0100501
ITGA1	618.121	-0.875443	0.182596	-4.79443	1.63e-06	1.21e-05
CHCHD4	235.154	-0.875265	0.189505	-4.6187	3.86e-06	2.66e-05
CCDC77	221.521	-0.874289	0.205496	-4.25454	2.09e-05	0.000124733
AGAP2	56.6231	-0.873932	0.286896	-3.04616	0.00231786	0.00840098
ST3GAL6	166.74	-0.873826	0.22696	-3.85014	0.000118051	0.000597293
RCC1	982.58	-0.873242	0.154865	-5.63871	1.71e-08	1.74e-07
SPATA5	296.702	-0.872342	0.171474	-5.08731	3.63e-07	3.04e-06
IFNGR2	242.532	-0.871717	0.176245	-4.94606	7.57e-07	6e-06
MTHFD1	3450.09	-0.870859	0.14082	-6.18421	6.24e-10	7.76e-09
CKAP5	6820.38	-0.870532	0.148297	-5.87019	4.35e-09	4.8e-08
C19orf60	481.227	-0.870459	0.210019	-4.14467	3.4e-05	0.000193707
FBL	83.8461	-0.870279	0.267876	-3.24882	0.00115886	0.00456884
TPMT	258.414	-0.869972	0.195512	-4.44971	8.6e-06	5.57e-05
NUP37	752.32	-0.86989	0.16008	-5.43411	5.51e-08	5.22e-07
MDM2	1323.69	-0.869829	0.129929	-6.69466	2.16e-11	3.17e-10
VEGFA	2288.87	-0.869583	0.14417	-6.03167	1.62e-09	1.9e-08
TRABD2A	303.396	-0.869524	0.187988	-4.62543	3.74e-06	2.59e-05
WRAP53	372.694	-0.869245	0.176094	-4.93625	7.96e-07	6.29e-06
SLC25A35	52.6617	-0.869189	0.355797	-2.44293	0.0145684	0.0403815
CREB3L3	136.592	-0.869137	0.223362	-3.89116	9.98e-05	0.000512496
CPSF3	1324.39	-0.868443	0.157141	-5.52651	3.27e-08	3.19e-07
WDR77	722.89	-0.868347	0.158925	-5.46389	4.66e-08	4.46e-07
CHAMP1	784.447	-0.867463	0.140634	-6.16822	6.91e-10	8.52e-09
IRAK2	1321.09	-0.867212	0.15343	-5.65216	1.58e-08	1.62e-07
FAM105A	226.494	-0.867074	0.1745	-4.96891	6.73e-07	5.38e-06
ATG16L1	67.98	-0.866467	0.261119	-3.31828	0.000905734	0.00368589
CSTB	5393.71	-0.866406	0.17776	-4.87401	1.09e-06	8.38e-06
GCHFR	262.444	-0.866103	0.207255	-4.17892	2.93e-05	0.000169011
TNFRSF12A	4523.74	-0.865489	0.178274	-4.85483	1.2e-06	9.15e-06
RHOF	179.928	-0.864959	0.214106	-4.03987	5.35e-05	0.000291481
RPS6KA4	2595.39	-0.864934	0.185921	-4.65217	3.28e-06	2.3e-05
TBCB	764.016	-0.864382	0.172251	-5.01814	5.22e-07	4.25e-06
CCM2	1326.02	-0.863664	0.171247	-5.0434	4.57e-07	3.75e-06
DTD1	954.59	-0.863341	0.170626	-5.05985	4.2e-07	3.47e-06
RTTN	412.968	-0.862572	0.202584	-4.25784	2.06e-05	0.000123123
HCAR3	41.3522	-0.862225	0.325785	-2.64661	0.00813033	0.024731
MRPS28	307.974	-0.861957	0.198006	-4.35318	1.34e-05	8.33e-05
MRPS6	1409.63	-0.861485	0.193174	-4.45962	8.21e-06	5.33e-05
ELK3	2472.74	-0.860309	0.128113	-6.71523	1.88e-11	2.77e-10
RPL13P5	37.2903	-0.860131	0.336696	-2.55462	0.0106302	0.030962
RAC2	1653.95	-0.859773	0.156248	-5.5026	3.74e-08	3.63e-07
PDCD2L	128.371	-0.859691	0.237774	-3.61558	0.000299675	0.00137995
PFDN2	1077.68	-0.85921	0.196001	-4.38371	1.17e-05	7.33e-05
USP14	2549.59	-0.858684	0.134171	-6.39995	1.55e-10	2.07e-09
TIGAR	204.794	-0.857799	0.210341	-4.07813	4.54e-05	0.000250604
ST3GAL1	4184.26	-0.857384	0.158533	-5.40825	6.36e-08	5.97e-07
COX7A2	2296.89	-0.857054	0.196998	-4.35058	1.36e-05	8.43e-05
KCNN4	1522.45	-0.856306	0.167469	-5.11323	3.17e-07	2.67e-06
SBK3	29.3531	-0.855275	0.360771	-2.37069	0.0177551	0.0476579
EPHB3	76.8182	-0.854335	0.253106	-3.3754	0.000737082	0.00306716
IL1RAPL1	220.286	-0.852811	0.275718	-3.09306	0.00198104	0.0073304
LINC00261	85.3519	-0.852779	0.238875	-3.56998	0.000357008	0.00161345
LOC642846	131.331	-0.852422	0.248656	-3.42812	0.000607782	0.00259136
HIGD1A	1664.08	-0.852328	0.157586	-5.40866	6.35e-08	5.96e-07
PCDHGA8	43.669	-0.851834	0.342586	-2.48648	0.0129014	0.036461
ATP5F1	1904.74	-0.850782	0.164633	-5.16776	2.37e-07	2.04e-06
GOT2	3011.45	-0.850563	0.150625	-5.6469	1.63e-08	1.67e-07
PIF1	412.095	-0.850549	0.176863	-4.80908	1.52e-06	1.13e-05
TIMM8A	243.804	-0.850456	0.173065	-4.91409	8.92e-07	6.96e-06
SOX9	2768.69	-0.850395	0.141169	-6.02395	1.7e-09	1.98e-08
MGME1	1073.39	-0.849615	0.143648	-5.91456	3.33e-09	3.73e-08
METTL5	705.747	-0.849066	0.188322	-4.50858	6.53e-06	4.32e-05
SFXN2	157.571	-0.849037	0.199888	-4.24756	2.16e-05	0.000128313
CPM	350.204	-0.848826	0.204717	-4.14634	3.38e-05	0.00019236
R3HDM1	867.574	-0.848661	0.184322	-4.60422	4.14e-06	2.84e-05
ATP5J	864.565	-0.848531	0.189359	-4.48106	7.43e-06	4.87e-05
RASSF10	37.138	-0.848154	0.324357	-2.61488	0.00892599	0.0267315
INPP1	1042.43	-0.846683	0.151116	-5.60285	2.11e-08	2.12e-07
EPB41L4B	530.961	-0.846543	0.144366	-5.86388	4.52e-09	4.97e-08
UQCRQ	1560.97	-0.846412	0.213551	-3.9635	7.39e-05	0.000391988
FADS2	2264.15	-0.845789	0.165136	-5.12177	3.03e-07	2.56e-06
KIAA1279	865.426	-0.844835	0.158366	-5.3347	9.57e-08	8.74e-07
DCTPP1	744.498	-0.844572	0.188014	-4.49206	7.05e-06	4.64e-05
DCBLD2	17188.6	-0.842907	0.132203	-6.37583	1.82e-10	2.39e-09
MNS1	165.448	-0.842587	0.199353	-4.2266	2.37e-05	0.000139634
PARVB	294.803	-0.842171	0.187457	-4.49261	7.04e-06	4.63e-05
MRPL3	1843.61	-0.841466	0.151867	-5.54079	3.01e-08	2.95e-07
KDELR3	638.008	-0.839504	0.170595	-4.92103	8.61e-07	6.75e-06
PIGK	374.882	-0.839047	0.160264	-5.23539	1.65e-07	1.46e-06
EPHB6	396.551	-0.838784	0.172485	-4.86293	1.16e-06	8.81e-06
GEN1	526.343	-0.838607	0.168754	-4.96941	6.72e-07	5.37e-06
ZNF511	307.787	-0.838459	0.180568	-4.64345	3.43e-06	2.39e-05
HINT2	537.172	-0.838352	0.189115	-4.43303	9.29e-06	5.97e-05
UTP11L	992.664	-0.83828	0.180224	-4.65133	3.3e-06	2.3e-05
TONSL	480.232	-0.837187	0.201289	-4.15913	3.19e-05	0.000182954
PAGR1	765.096	-0.837043	0.156169	-5.35986	8.33e-08	7.68e-07
SGCB	1562.93	-0.83514	0.132517	-6.30212	2.94e-10	3.77e-09
MIS18BP1	1388.66	-0.834131	0.151456	-5.5074	3.64e-08	3.54e-07
MRPL18	1129.83	-0.833424	0.181247	-4.59829	4.26e-06	2.91e-05
ITGA3	54934.6	-0.832969	0.148682	-5.60236	2.11e-08	2.12e-07
FBXO16	41.5933	-0.832927	0.315733	-2.63808	0.00833777	0.0252764
APIP	429.855	-0.832925	0.189583	-4.39346	1.12e-05	7.04e-05
FIBP	2372.62	-0.832801	0.151042	-5.51371	3.51e-08	3.42e-07
TP53I3	360.994	-0.832668	0.188023	-4.42855	9.49e-06	6.08e-05
AGA	955.937	-0.831727	0.152378	-5.45831	4.81e-08	4.6e-07
NTHL1	595.929	-0.831404	0.166305	-4.99927	5.75e-07	4.66e-06
CDR2	1698.21	-0.83102	0.181926	-4.56791	4.93e-06	3.32e-05
POMP	1986.06	-0.830798	0.185665	-4.47472	7.65e-06	5.01e-05
MREG	153.855	-0.830738	0.209075	-3.9734	7.09e-05	0.000377952
GNG5	1040.01	-0.830676	0.181449	-4.57801	4.69e-06	3.19e-05
HSP90B2P	177.245	-0.830001	0.23717	-3.49961	0.000465939	0.00204417
LOC101929340	62.2214	-0.829806	0.272011	-3.05063	0.0022836	0.00829292
SAE1	2447.34	-0.829787	0.163226	-5.08367	3.7e-07	3.1e-06
SNCG	169.672	-0.829374	0.254378	-3.2604	0.00111256	0.00440695
LAMA2	57.8799	-0.829306	0.314217	-2.63928	0.00830831	0.0252039
XRCC3	739.369	-0.828194	0.193989	-4.26929	1.96e-05	0.000117218
TRA2B	3407.72	-0.827338	0.137318	-6.02497	1.69e-09	1.97e-08
SYTL1	694.259	-0.827323	0.160418	-5.1573	2.51e-07	2.15e-06
BZW1	6030.83	-0.826008	0.138486	-5.96455	2.45e-09	2.79e-08
SCLT1	436.095	-0.825991	0.163593	-5.04905	4.44e-07	3.65e-06
HNRNPM	5214.35	-0.825819	0.159644	-5.17288	2.31e-07	1.99e-06
ANKRD39	201.25	-0.825097	0.211429	-3.90248	9.52e-05	0.000491959
RFWD3	1540.25	-0.824583	0.136754	-6.02969	1.64e-09	1.92e-08
LSM12	420.735	-0.823978	0.174295	-4.72748	2.27e-06	1.65e-05
ATP5J2	1775.23	-0.822355	0.186909	-4.39977	1.08e-05	6.87e-05
ZNF736	80.1549	-0.822312	0.26768	-3.07199	0.00212634	0.00780367
POLE4	589.912	-0.822085	0.194572	-4.2251	2.39e-05	0.000140421
THEM4	636.367	-0.821938	0.153836	-5.34296	9.14e-08	8.39e-07
CHSY3	136.563	-0.821343	0.241046	-3.40741	0.000655822	0.00277088
MAP4K4	10877.2	-0.821304	0.146353	-5.61179	2e-08	2.02e-07
CCDC88C	1748.72	-0.821136	0.188625	-4.35327	1.34e-05	8.33e-05
IER2	2211.83	-0.820403	0.136623	-6.00486	1.92e-09	2.21e-08
MTMR6	1062.62	-0.818173	0.131901	-6.20295	5.54e-10	6.92e-09
NT5DC3	389.097	-0.81803	0.185152	-4.41814	9.96e-06	6.35e-05
GJC2	66.3494	-0.81782	0.278592	-2.93554	0.00332965	0.0114624
MPHOSPH9	735.321	-0.817748	0.167841	-4.87217	1.1e-06	8.45e-06
SNRPB	3896.85	-0.817153	0.17799	-4.591	4.41e-06	3.01e-05
EHBP1	1147.73	-0.816904	0.136408	-5.98867	2.12e-09	2.42e-08
ACTR3	8187.55	-0.81684	0.130576	-6.25569	3.96e-10	5.02e-09
MON1A	97.7454	-0.816567	0.272014	-3.00193	0.00268274	0.00951618
PIR	208.399	-0.815992	0.22358	-3.64966	0.000262587	0.00122665
CENPV	498.731	-0.815395	0.187757	-4.34282	1.41e-05	8.68e-05
GALNT14	78.9327	-0.815136	0.265273	-3.07282	0.00212046	0.00778631
FAM20C	414.32	-0.814952	0.182528	-4.46479	8.01e-06	5.22e-05
GTF3C6	693.766	-0.814426	0.231648	-3.51579	0.000438448	0.00193569
PSMD7	2723.78	-0.814259	0.165212	-4.92857	8.28e-07	6.51e-06
NSG1	107.91	-0.814227	0.266819	-3.05161	0.00227615	0.0082748
DUT	1437.06	-0.814179	0.182304	-4.46605	7.97e-06	5.19e-05
MTAP	1120.66	-0.814063	0.13334	-6.10518	1.03e-09	1.25e-08
SLC52A2	1882.68	-0.814055	0.163063	-4.99226	5.97e-07	4.82e-06
SLC30A1	769.496	-0.813925	0.181375	-4.48754	7.21e-06	4.74e-05
NACC1	1790.49	-0.813288	0.172808	-4.7063	2.52e-06	1.81e-05
ENTPD5	244.238	-0.812712	0.266838	-3.04571	0.00232134	0.00840634
RB1	1436.26	-0.812674	0.146483	-5.54792	2.89e-08	2.84e-07
GLRX3	1472.15	-0.81261	0.172943	-4.69872	2.62e-06	1.87e-05
QPCT	272.802	-0.812509	0.18701	-4.34473	1.39e-05	8.62e-05
PTGES3	8599.35	-0.811752	0.156455	-5.18842	2.12e-07	1.84e-06
FAM173B	457.98	-0.811637	0.163229	-4.97238	6.61e-07	5.3e-06
PCED1B	173.458	-0.811137	0.221163	-3.66759	0.000244848	0.00115276
SLC19A1	330.962	-0.811037	0.212193	-3.82217	0.00013228	0.0006629
MRPL39	327.156	-0.810822	0.186394	-4.35005	1.36e-05	8.44e-05
KDELC1	399.926	-0.809903	0.195166	-4.14982	3.33e-05	0.000189785
HAGH	837.594	-0.80973	0.154305	-5.24759	1.54e-07	1.37e-06
ATP6V0E2	452.341	-0.809578	0.173474	-4.66685	3.06e-06	2.16e-05
HIF1A	6982.77	-0.809519	0.157636	-5.13537	2.82e-07	2.39e-06
P2RX6	51.1009	-0.809069	0.322606	-2.50791	0.0121446	0.0346404
CCDC74B	92.2684	-0.809063	0.242061	-3.3424	0.00083058	0.00340895
OSBPL3	4311.03	-0.808802	0.142665	-5.66924	1.43e-08	1.47e-07
ZRANB3	186.934	-0.808497	0.189998	-4.25529	2.09e-05	0.000124355
MASTL	846.654	-0.808452	0.138781	-5.82539	5.7e-09	6.19e-08
YY2	108.708	-0.80824	0.222787	-3.62787	0.000285773	0.00132246
NR2F1-AS1	177.365	-0.808033	0.226919	-3.56088	0.000369611	0.0016628
NUPL1	938.071	-0.807513	0.15942	-5.06532	4.08e-07	3.39e-06
RRBP1	3916.2	-0.807361	0.148045	-5.4535	4.94e-08	4.71e-07
SLC39A4	620.177	-0.807294	0.159507	-5.06118	4.17e-07	3.45e-06
CCDC85B	3134.17	-0.806963	0.194976	-4.13878	3.49e-05	0.00019827
LOC100506368	40.0424	-0.806423	0.321605	-2.5075	0.012159	0.0346696
PPP5C	1227.08	-0.805358	0.168496	-4.7797	1.76e-06	1.3e-05
PSMC5	2988.39	-0.804775	0.166986	-4.81941	1.44e-06	1.08e-05
SEC23B	1891.17	-0.803882	0.140208	-5.7335	9.84e-09	1.03e-07
PMEPA1	10416.8	-0.802888	0.125763	-6.38412	1.72e-10	2.28e-09
NRP1	9157.82	-0.802817	0.135826	-5.91062	3.41e-09	3.81e-08
RPL39L	768.444	-0.802208	0.186884	-4.29254	1.77e-05	0.000106535
SNX7	951.506	-0.80202	0.185362	-4.32678	1.51e-05	9.27e-05
MRPL50	450.152	-0.801772	0.162502	-4.93393	8.06e-07	6.35e-06
SLC35E3	345.558	-0.801584	0.167859	-4.77535	1.79e-06	1.32e-05
CBX3	5939.17	-0.801356	0.203894	-3.93026	8.49e-05	0.000442926
DNAJB11	1936.94	-0.80112	0.146083	-5.48401	4.16e-08	4.01e-07
OGFOD1	651.329	-0.800796	0.175706	-4.55759	5.17e-06	3.48e-05
HSPA2	386.22	-0.800722	0.210251	-3.80841	0.000139861	0.000695909
TLCD1	391.083	-0.80072	0.218876	-3.65832	0.000253874	0.00119091
LSM10	291.249	-0.800635	0.220004	-3.63918	0.000273502	0.00127233
PTS	742.114	-0.800337	0.192438	-4.15893	3.2e-05	0.000183053
COL21A1	14.4022	3.24433	0.548689	5.91288	3.36e-09	3.76e-08
CDKN2AIPNL	310.186	-0.7999	0.165798	-4.82454	1.4e-06	1.05e-05
TRMT6	441.555	-0.79953	0.156252	-5.11692	3.11e-07	2.62e-06
HCAR1	1172.93	-0.799	0.234375	-3.40907	0.000651853	0.00275757
NIF3L1	765.805	-0.798812	0.163711	-4.8794	1.06e-06	8.18e-06
TOE1	229.445	-0.798772	0.198475	-4.02456	5.71e-05	0.000310104
ROMO1	2207.2	-0.79822	0.210931	-3.78427	0.000154159	0.000760074
ETFA	2746.03	-0.797425	0.152822	-5.21799	1.81e-07	1.59e-06
PDCD5	504.366	-0.796704	0.216187	-3.68526	0.000228468	0.00108231
EGF	206.414	-0.796091	0.211202	-3.76933	0.000163687	0.000801876
CDKN1A	2039.64	-0.796039	0.218045	-3.6508	0.00026142	0.00122221
TPD52	1602.93	-0.795639	0.147198	-5.40524	6.47e-08	6.07e-07
OVOL1	83.3872	-0.79527	0.244054	-3.25858	0.00111969	0.00443104
FAM136A	1568.05	-0.795217	0.153421	-5.18323	2.18e-07	1.89e-06
TXNDC9	1070.07	-0.795177	0.170685	-4.65875	3.18e-06	2.23e-05
STK40	449.635	-0.794914	0.177519	-4.47791	7.54e-06	4.94e-05
FAM129B	15878.1	-0.794592	0.119028	-6.67567	2.46e-11	3.59e-10
PRDX3	5068.28	-0.794512	0.15191	-5.23014	1.69e-07	1.5e-06
MNAT1	832.505	-0.79441	0.189477	-4.19264	2.76e-05	0.000159759
CDCP1	3990.99	-0.794399	0.187372	-4.2397	2.24e-05	0.000132379
UBE2N	1941.31	-0.794353	0.141173	-5.62683	1.84e-08	1.86e-07
DPY19L2P2	69.7424	-0.79411	0.309747	-2.56373	0.0103553	0.0302819
VPS9D1-AS1	88.0258	-0.793249	0.266587	-2.97558	0.00292437	0.0102414
FADD	1613.44	-0.792726	0.150604	-5.26364	1.41e-07	1.26e-06
LOC100287042	39.2026	-0.792624	0.324338	-2.44382	0.0145327	0.0402959
SPATA33	82.1885	-0.792368	0.269915	-2.93562	0.00332885	0.011462
COX7B	1172.08	-0.792196	0.225443	-3.51395	0.000441502	0.00194866
NDUFA12	929.265	-0.79203	0.193378	-4.09575	4.21e-05	0.000233744
DOCK9	2885.27	-0.791749	0.183278	-4.31993	1.56e-05	9.53e-05
SUSD1	815.675	-0.791485	0.159384	-4.96589	6.84e-07	5.46e-06
PSMA1	3032.02	-0.791376	0.154141	-5.13412	2.83e-07	2.4e-06
NABP2	654.971	-0.791246	0.16557	-4.77891	1.76e-06	1.3e-05
PSMB3	199.676	-0.790509	0.211539	-3.73695	0.000186266	0.000901446
MACF1	13079.8	-0.790218	0.179943	-4.3915	1.13e-05	7.1e-05
CEP97	326.687	-0.790173	0.209522	-3.77131	0.000162393	0.000797025
CATSPER1	169.307	-0.789637	0.211538	-3.73284	0.000189333	0.000914943
PDE3B	291.483	-0.788547	0.19228	-4.10103	4.11e-05	0.000229082
FCHO1	235.873	-0.788054	0.21535	-3.65941	0.000252799	0.00118686
SMTN	1009.45	-0.786908	0.163364	-4.81689	1.46e-06	1.09e-05
ARL6	71.0781	-0.786869	0.259919	-3.02736	0.00246702	0.00885943
SLC1A5	2296.77	-0.786611	0.17806	-4.41767	9.98e-06	6.36e-05
MYDGF	3028.57	-0.785859	0.154828	-5.07568	3.86e-07	3.22e-06
NKILA	64.3853	-0.785654	0.276369	-2.84277	0.00447238	0.0148575
RPP25	675.28	-0.78562	0.180014	-4.36421	1.28e-05	7.95e-05
TAF15	218.611	-0.785247	0.1807	-4.34559	1.39e-05	8.59e-05
ANP32A	2261.9	-0.784931	0.163255	-4.80801	1.52e-06	1.14e-05
CEP83	181.674	-0.784516	0.212836	-3.68602	0.000227793	0.00108033
COPS6	6529.84	-0.783982	0.163168	-4.80474	1.55e-06	1.15e-05
ATRIP	213.491	-0.783777	0.19972	-3.92437	8.7e-05	0.000453198
SRM	1195.31	-0.783705	0.211157	-3.71147	0.000206057	0.000987556
WDR12	738.545	-0.78269	0.154353	-5.07079	3.96e-07	3.3e-06
CYCS	2995.04	-0.782631	0.170808	-4.58194	4.61e-06	3.14e-05
PARP2	672.807	-0.782511	0.169306	-4.62189	3.8e-06	2.63e-05
HDAC1	4375.5	-0.782366	0.12871	-6.0785	1.21e-09	1.46e-08
TCOF1	1666.35	-0.782022	0.186376	-4.19593	2.72e-05	0.000157809
COX11	723.875	-0.781964	0.143263	-5.45825	4.81e-08	4.6e-07
RHOBTB2	882.486	-0.78196	0.158568	-4.93137	8.17e-07	6.43e-06
YBX1	18548.7	-0.781717	0.136894	-5.71037	1.13e-08	1.18e-07
HOTAIRM1	73.8239	-0.781366	0.253001	-3.08839	0.00201245	0.00743354
OSTF1	974.562	-0.780798	0.163259	-4.78256	1.73e-06	1.28e-05
PSMB7	1812.56	-0.780384	0.148087	-5.26976	1.37e-07	1.22e-06
DMTN	804.641	-0.780013	0.169776	-4.59437	4.34e-06	2.96e-05
NOP2	737.807	-0.779396	0.216639	-3.59766	0.000321087	0.00146782
MRPL35	643.847	-0.778385	0.162009	-4.80457	1.55e-06	1.15e-05
FAM86C2P	180.581	-0.778217	0.188662	-4.12492	3.71e-05	0.000209242
AHNAK2	7861.91	-0.777921	0.138891	-5.60092	2.13e-08	2.14e-07
TBC1D4	714.557	-0.777897	0.162094	-4.79906	1.59e-06	1.19e-05
DEK	5310.49	-0.77786	0.139094	-5.59231	2.24e-08	2.24e-07
PARK7	4677.88	-0.775663	0.170411	-4.55172	5.32e-06	3.56e-05
TUBB6	3140.43	-0.775212	0.158887	-4.879	1.07e-06	8.19e-06
CCT6A	6081.71	-0.77512	0.144313	-5.3711	7.83e-08	7.25e-07
FAM221A	78.8907	-0.774606	0.255005	-3.03761	0.0023846	0.00859839
IDH3A	1042.45	-0.774596	0.141549	-5.47228	4.44e-08	4.26e-07
SLC9A7	2250.45	-0.774579	0.144781	-5.35	8.8e-08	8.08e-07
PSMD12	1915.98	-0.774251	0.140692	-5.50316	3.73e-08	3.63e-07
YEATS4	574.393	-0.774235	0.183068	-4.22921	2.35e-05	0.000138118
ST3GAL4	1376.21	-0.774183	0.151654	-5.10492	3.31e-07	2.79e-06
PRKAR1B	1260.5	-0.773871	0.153139	-5.0534	4.34e-07	3.57e-06
PSPH	536.676	-0.772555	0.168744	-4.57826	4.69e-06	3.19e-05
ELFN2	1886.87	-0.772273	0.182134	-4.24014	2.23e-05	0.000132163
OLA1	1685.95	-0.771584	0.157466	-4.89999	9.58e-07	7.42e-06
EXOSC3	401.381	-0.77155	0.166817	-4.62513	3.74e-06	2.59e-05
PSMA4	3359.59	-0.770845	0.176998	-4.35511	1.33e-05	8.27e-05
ATP5H	2165.5	-0.770518	0.196028	-3.93066	8.47e-05	0.000442334
CCT8	3704.03	-0.770423	0.174521	-4.41451	1.01e-05	6.45e-05
ATP13A2	1604.25	-0.769772	0.178746	-4.30652	1.66e-05	0.000100603
L2HGDH	237.656	-0.769452	0.193969	-3.96689	7.28e-05	0.000387447
ARHGDIA	8661.64	-0.769448	0.176389	-4.36222	1.29e-05	8.02e-05
KLHL25	279.965	-0.769333	0.193355	-3.97887	6.92e-05	0.000370187
ATP5G3	2821.89	-0.768863	0.184426	-4.16894	3.06e-05	0.000175917
LRRC8B	219.354	-0.768492	0.203997	-3.76718	0.000165101	0.000807626
LPAR5	59.7304	-0.768476	0.273271	-2.81214	0.00492133	0.0161227
ATAD3A	1810.89	-0.766579	0.173233	-4.42515	9.64e-06	6.17e-05
TMEM14A	638.377	-0.766489	0.154688	-4.95506	7.23e-07	5.75e-06
FGFR4	59.981	-0.766415	0.322189	-2.37878	0.0173701	0.0467891
G3BP1	3254.32	-0.765986	0.117895	-6.49718	8.18e-11	1.13e-09
REEP2	38.6079	-0.765886	0.321811	-2.37992	0.0173162	0.0466922
NASP	2463.54	-0.765623	0.139265	-5.49762	3.85e-08	3.73e-07
VDAC3	2549.46	-0.765222	0.163565	-4.6784	2.89e-06	2.05e-05
TPK1	125.176	-0.764729	0.225526	-3.39087	0.000696701	0.00291937
HMGN2	3955.81	-0.764516	0.151117	-5.05911	4.21e-07	3.48e-06
DGKE	587.483	-0.764335	0.166107	-4.60147	4.2e-06	2.87e-05
STRIP2	358.944	-0.764046	0.21142	-3.61388	0.000301649	0.00138714
HRAS	37.585	-0.764014	0.323888	-2.35889	0.0183298	0.0490049
C19orf47	174.183	-0.763676	0.21991	-3.47267	0.000515302	0.00223853
CNIH4	1239.06	-0.763532	0.174087	-4.38591	1.15e-05	7.26e-05
CIB1	3425.06	-0.76336	0.173483	-4.40021	1.08e-05	6.86e-05
RHNO1	732.679	-0.763231	0.146484	-5.21033	1.89e-07	1.66e-06
PXMP2	340.528	-0.762967	0.177124	-4.30752	1.65e-05	0.000100185
SELT	2604.9	-0.762746	0.136727	-5.57859	2.42e-08	2.41e-07
RBPMS2	122.619	-0.762414	0.250527	-3.04325	0.00234042	0.00846267
LCMT2	264.638	-0.762297	0.186839	-4.07996	4.5e-05	0.000248883
FAM214B	506.91	-0.762011	0.156256	-4.87667	1.08e-06	8.28e-06
IBTK	167.869	-0.761835	0.213093	-3.57513	0.000350059	0.00158674
ARPC2	8298.94	-0.761724	0.146145	-5.21211	1.87e-07	1.64e-06
DCAF13	1360.52	-0.76106	0.157466	-4.83318	1.34e-06	1.01e-05
TMEM167A	2053.7	-0.76096	0.139947	-5.43747	5.4e-08	5.13e-07
AKR1E2	199.806	-0.760597	0.195927	-3.88203	0.000103586	0.000530336
TOR2A	395.652	-0.759252	0.19493	-3.89499	9.82e-05	0.000505643
EIF1AX	2145.26	-0.758492	0.145342	-5.21866	1.8e-07	1.59e-06
ANXA6	700.545	-0.758283	0.208441	-3.63788	0.000274892	0.00127738
NUP155	1583.83	-0.75828	0.170231	-4.45441	8.41e-06	5.46e-05
TSEN2	256.937	-0.757548	0.17244	-4.39312	1.12e-05	7.05e-05
NUP93	1408.99	-0.757348	0.146297	-5.17678	2.26e-07	1.95e-06
SEC23A	3197.72	-0.757344	0.125775	-6.02143	1.73e-09	2.01e-08
AIFM2	895.059	-0.757325	0.156852	-4.82827	1.38e-06	1.03e-05
CTSL	5907.64	-0.755775	0.165251	-4.57351	4.8e-06	3.25e-05
SPATA18	77.1011	-0.755211	0.25177	-2.99961	0.00270328	0.0095756
CAPRIN2	2351.46	-0.75477	0.169823	-4.44445	8.81e-06	5.7e-05
DDB2	696.478	-0.754385	0.157898	-4.77767	1.77e-06	1.31e-05
TMSB10	23106.8	-0.754093	0.199771	-3.77478	0.000160149	0.0007873
GLO1	2225.83	-0.753857	0.13524	-5.57422	2.49e-08	2.46e-07
MAT2A	5464.17	-0.753829	0.116672	-6.46111	1.04e-10	1.42e-09
KCTD15	68.4018	-0.753249	0.288092	-2.61461	0.00893302	0.0267465
G6PD	13077.4	-0.753247	0.225988	-3.33312	0.000858768	0.00351348
ICMT	2383.07	-0.752935	0.146591	-5.13629	2.8e-07	2.38e-06
DPY19L1	5885.39	-0.752513	0.129934	-5.7915	6.98e-09	7.47e-08
PROB1	242.791	-0.752385	0.245528	-3.06435	0.00218141	0.00797006
VANGL1	1408.56	-0.750869	0.145272	-5.16872	2.36e-07	2.03e-06
FADS1	1695.07	-0.750334	0.166602	-4.50375	6.68e-06	4.4e-05
GPT2	1000.1	-0.750024	0.158074	-4.74475	2.09e-06	1.52e-05
CYC1	2471.93	-0.749658	0.16321	-4.59322	4.36e-06	2.98e-05
PTP4A1	4198.45	-0.749333	0.134178	-5.58463	2.34e-08	2.34e-07
FDX1	1441.48	-0.74878	0.167111	-4.48074	7.44e-06	4.88e-05
LAMA3	5364.99	-0.748242	0.190714	-3.92337	8.73e-05	0.000454944
ARHGAP33	118.04	-0.747971	0.265484	-2.81739	0.00484164	0.0158989
BIK	592.708	-0.74777	0.163505	-4.57337	4.8e-06	3.25e-05
MRPS11	928.513	-0.747329	0.16375	-4.56384	5.02e-06	3.39e-05
RUVBL2	1566.03	-0.747195	0.160011	-4.66965	3.02e-06	2.13e-05
PSMD11	3281.34	-0.747078	0.15027	-4.97156	6.64e-07	5.32e-06
FAM162A	378.529	-0.746612	0.20125	-3.70987	0.00020737	0.000992715
MSH2	1790.55	-0.746403	0.123072	-6.06477	1.32e-09	1.58e-08
CEP41	482.715	-0.745944	0.151579	-4.92117	8.6e-07	6.75e-06
EXOG	114.342	-0.745758	0.229368	-3.25135	0.00114857	0.00453463
IER5	1642.42	-0.745742	0.158822	-4.69547	2.66e-06	1.9e-05
CHCHD2	5279.4	-0.745048	0.189243	-3.93699	8.25e-05	0.000432168
PSMD1	3723.28	-0.744551	0.14179	-5.25109	1.51e-07	1.35e-06
ABCC3	14061.4	-0.744452	0.199194	-3.73733	0.000185987	0.000900356
REEP6	313.613	-0.744042	0.200647	-3.70822	0.000208721	0.000998898
UCK2	1057.92	-0.743567	0.167036	-4.45154	8.53e-06	5.53e-05
SRSF3	5693.85	-0.743565	0.157037	-4.73495	2.19e-06	1.59e-05
NTMT1	333.253	-0.743325	0.196903	-3.77509	0.000159951	0.000786556
YWHAZ	19848.4	-0.743185	0.117923	-6.30226	2.93e-10	3.77e-09
PSMB1	3672.1	-0.742769	0.169981	-4.36972	1.24e-05	7.78e-05
UCA1	106.555	-0.741682	0.314404	-2.35901	0.0183237	0.0489976
TSPAN1	1916.5	-0.741569	0.162264	-4.57014	4.87e-06	3.3e-05
DYNLT3	2101.16	-0.740267	0.157982	-4.68576	2.79e-06	1.98e-05
RAD21	7309.94	-0.740243	0.149099	-4.96477	6.88e-07	5.49e-06
MRPL22	716.305	-0.740191	0.177676	-4.16597	3.1e-05	0.000177921
C2orf69	428.809	-0.740185	0.150706	-4.91147	9.04e-07	7.04e-06
CLTB	1845.38	-0.739555	0.150136	-4.92589	8.4e-07	6.59e-06
MRPL47	619.709	-0.739525	0.211261	-3.50052	0.000464347	0.00203985
CDK2AP1	2361.07	-0.73873	0.155166	-4.76091	1.93e-06	1.41e-05
PDCL3	547.885	-0.738726	0.193253	-3.82259	0.000132059	0.000662036
SLC25A32	433.072	-0.738017	0.158527	-4.65547	3.23e-06	2.27e-05
MTFR1	723.344	-0.736713	0.14914	-4.93973	7.82e-07	6.18e-06
NEURL1B	253.394	-0.736375	0.197233	-3.73354	0.000188811	0.000913236
CD99	2572.19	-0.736368	0.145139	-5.07354	3.9e-07	3.26e-06
ANTXR2	8755.9	-0.735718	0.147045	-5.00335	5.63e-07	4.57e-06
CPOX	803.15	-0.735559	0.139278	-5.28124	1.28e-07	1.15e-06
BANF1	3984.16	-0.735536	0.17681	-4.16004	3.18e-05	0.000182411
LINC01128	106.432	-0.73526	0.22691	-3.24032	0.00119396	0.00468411
CYBA	9283.68	-0.73509	0.169545	-4.33566	1.45e-05	8.94e-05
NUDCD2	753.61	-0.734921	0.183932	-3.99562	6.45e-05	0.000347846
TECR	1727.36	-0.734681	0.169024	-4.3466	1.38e-05	8.56e-05
IGF2BP3	3255.84	-0.734577	0.141367	-5.19624	2.03e-07	1.77e-06
SRA1	739.473	-0.734503	0.184674	-3.97731	6.97e-05	0.000372363
USMG5	1023.26	-0.734039	0.235764	-3.11345	0.00184914	0.00689092
CBR1	956.432	-0.733853	0.196677	-3.73125	0.00019053	0.0009197
HES1	1112.13	-0.733553	0.159915	-4.58715	4.49e-06	3.06e-05
ARL4C	2491.96	-0.733173	0.129512	-5.66106	1.5e-08	1.55e-07
ARL6IP6	1220.07	-0.732948	0.137011	-5.34955	8.82e-08	8.1e-07
LYZ	509.866	-0.732936	0.225898	-3.24454	0.0011764	0.00462605
GAS2L1	493.522	-0.732783	0.171457	-4.27385	1.92e-05	0.000115213
KCNK1	2069.35	-0.73201	0.142379	-5.14126	2.73e-07	2.32e-06
ETFB	1114.01	-0.731663	0.186131	-3.93091	8.46e-05	0.000442013
OASL	555.794	-0.731457	0.254886	-2.86974	0.00410805	0.013789
KCTD5	2211.03	-0.730785	0.127187	-5.74575	9.15e-09	9.65e-08
COX5A	2102.17	-0.730627	0.192635	-3.79281	0.000148955	0.000736792
MAP2K1	1678.71	-0.730478	0.137315	-5.31971	1.04e-07	9.44e-07
NOP56	1937.6	-0.729852	0.167854	-4.34815	1.37e-05	8.51e-05
PHF6	1490.26	-0.729763	0.126443	-5.77146	7.86e-09	8.35e-08
FAM126A	377.605	-0.729752	0.171946	-4.24408	2.19e-05	0.000130003
STIP1	6558.2	-0.728886	0.165757	-4.39732	1.1e-05	6.94e-05
NTRK2	58.0137	-0.728869	0.279924	-2.60381	0.0092193	0.0274808
PITRM1	2528.55	-0.728849	0.156017	-4.67161	2.99e-06	2.12e-05
TAF1A	219.052	-0.728649	0.183751	-3.96541	7.33e-05	0.000389489
EXOSC4	472.777	-0.728568	0.205662	-3.54255	0.000396277	0.00177173
UBR7	71.5232	-0.728335	0.262046	-2.77942	0.00544562	0.0175798
DLAT	2462.01	-0.727802	0.121277	-6.00114	1.96e-09	2.26e-08
AIDA	843.212	-0.727514	0.13527	-5.37825	7.52e-08	6.99e-07
RUNX2	298.974	-0.726557	0.238873	-3.04161	0.00235317	0.00849598
CCNYL1	791.22	-0.726034	0.146863	-4.9436	7.67e-07	6.08e-06
ACTR2	9067.28	-0.725532	0.117279	-6.1864	6.16e-10	7.66e-09
ARPC1B	17009.2	-0.725235	0.147917	-4.90298	9.44e-07	7.32e-06
LINC00152	950.896	-0.724892	0.181752	-3.98837	6.65e-05	0.000357611
GLRX5	2017.86	-0.724285	0.166817	-4.34179	1.41e-05	8.72e-05
DNM1L	1578.99	-0.722914	0.147072	-4.91537	8.86e-07	6.92e-06
FAM98A	905.046	-0.722539	0.144165	-5.0119	5.39e-07	4.38e-06
HPS3	1843.21	-0.722388	0.138912	-5.20034	1.99e-07	1.74e-06
NOMO1	425.873	-0.721831	0.157678	-4.57789	4.7e-06	3.19e-05
BUB3	3932.32	-0.721724	0.146747	-4.91817	8.74e-07	6.83e-06
ABHD15	930.868	-0.721667	0.157755	-4.57462	4.77e-06	3.24e-05
TRAPPC6B	753.635	-0.721199	0.14594	-4.94174	7.74e-07	6.12e-06
ABCE1	3526.35	-0.720712	0.126968	-5.67635	1.38e-08	1.42e-07
CALU	5007.6	-0.720356	0.119253	-6.04059	1.54e-09	1.8e-08
RPAP3	877.531	-0.72022	0.140219	-5.13638	2.8e-07	2.38e-06
SMAGP	510.554	-0.719714	0.184452	-3.9019	9.54e-05	0.000492994
FAM161A	115.75	-0.719272	0.234787	-3.06351	0.00218755	0.00798555
METTL1	326.366	-0.718327	0.229341	-3.13213	0.00173541	0.00651478
NOP10	1758.97	-0.717634	0.177942	-4.03297	5.51e-05	0.0002996
UTP15	518.541	-0.717497	0.157884	-4.54446	5.51e-06	3.68e-05
ADAMTS9	1016.04	-0.716707	0.171257	-4.18498	2.85e-05	0.000164957
CDC27	2924.59	-0.716555	0.12579	-5.69645	1.22e-08	1.27e-07
PACSIN2	4366.54	-0.716383	0.124634	-5.74791	9.04e-09	9.54e-08
BSG	14198.1	-0.716205	0.131785	-5.43463	5.49e-08	5.21e-07
TIMM23	1274.05	-0.716144	0.160245	-4.46905	7.86e-06	5.12e-05
CCSAP	269.645	-0.716071	0.166852	-4.29166	1.77e-05	0.000106845
SKP2	880.705	-0.71563	0.13434	-5.32701	9.98e-08	9.1e-07
C2CD2L	483.222	-0.715394	0.169794	-4.21331	2.52e-05	0.000147233
TCEB1	1752.98	-0.714499	0.179849	-3.97277	7.1e-05	0.000378721
ARF6	3579.8	-0.714407	0.123136	-5.80175	6.56e-09	7.06e-08
TMEM126A	639.416	-0.713765	0.17379	-4.10705	4.01e-05	0.000223858
PHPT1	1799.7	-0.713592	0.18927	-3.77023	0.000163099	0.000799559
ABR	88.6506	-0.713023	0.262893	-2.71222	0.00668349	0.0209403
SNRPA1	782.633	-0.712221	0.172513	-4.12851	3.65e-05	0.000206429
NDUFB1	480.412	-0.712168	0.221001	-3.22247	0.0012709	0.00494557
PGM1	2618.44	-0.712052	0.143963	-4.94607	7.57e-07	6e-06
DKC1	1933.4	-0.712007	0.136686	-5.20907	1.9e-07	1.67e-06
DCPS	652.274	-0.711525	0.16492	-4.31437	1.6e-05	9.74e-05
MAPRE1	7022.72	-0.71125	0.124961	-5.69177	1.26e-08	1.31e-07
TMSB15B	56.1725	-0.711123	0.300556	-2.36603	0.0179801	0.0481772
GMPS	1782.18	-0.710251	0.126091	-5.63286	1.77e-08	1.8e-07
GDPGP1	92.4783	-0.710098	0.236797	-2.99876	0.0027108	0.00959544
RGS19	605.631	-0.710061	0.17249	-4.11654	3.85e-05	0.000215993
ZNF519	71.2603	-0.709812	0.262805	-2.7009	0.00691516	0.0215616
ETHE1	374.572	-0.709759	0.175442	-4.04555	5.22e-05	0.000285152
ZMPSTE24	2127.27	-0.709622	0.127301	-5.57434	2.48e-08	2.46e-07
OAS1	2007.85	-0.709274	0.214786	-3.30223	0.000959183	0.00387432
EIF2B2	649.41	-0.709076	0.162427	-4.3655	1.27e-05	7.92e-05
ANXA2P2	3245.21	-0.708948	0.149695	-4.73595	2.18e-06	1.58e-05
FTSJ2	795.164	-0.70878	0.150603	-4.70629	2.52e-06	1.81e-05
LAMC2	8216.6	-0.708359	0.149095	-4.75106	2.02e-06	1.48e-05
HSPA13	1181.54	-0.708308	0.135833	-5.21454	1.84e-07	1.62e-06
UBE2M	1191.05	-0.707587	0.159755	-4.4292	9.46e-06	6.07e-05
ALG3	924.23	-0.707286	0.174749	-4.04744	5.18e-05	0.000283049
ATP1A1	12420.1	-0.70697	0.122777	-5.75815	8.5e-09	9e-08
GPD2	1731.44	-0.706785	0.142894	-4.9462	7.57e-07	6e-06
C1orf233	455.499	-0.705739	0.189435	-3.7255	0.00019493	0.000938613
VEGFC	8.61318	-3.30287	0.607561	-5.43628	5.44e-08	5.16e-07
HNRNPC	7723.99	-0.705298	0.145279	-4.85478	1.21e-06	9.15e-06
EPHX4	203.721	-0.704712	0.228146	-3.08887	0.00200918	0.00742309
BNIP1	169.192	-0.704691	0.218373	-3.22701	0.0012509	0.00487562
CCDC88B	660.618	-0.704672	0.206768	-3.40803	0.000654343	0.00276602
KCTD9	1405.33	-0.704665	0.142633	-4.94041	7.8e-07	6.16e-06
SLC35E4	183.398	-0.704626	0.195193	-3.6099	0.000306315	0.0014059
ORMDL2	1121.66	-0.704512	0.175917	-4.0048	6.21e-05	0.000335786
PSMA6	3779.89	-0.704466	0.152512	-4.61909	3.85e-06	2.66e-05
SPINT2	11130.7	-0.703652	0.149527	-4.70585	2.53e-06	1.81e-05
ITPK1	312.548	-0.703629	0.20868	-3.37181	0.000746769	0.00310439
MRPL52	551.003	-0.7028	0.184291	-3.81353	0.000136998	0.00068389
DDX11	1796.43	-0.702705	0.17318	-4.05767	4.96e-05	0.000271995
PTPN20	62.5167	-0.702665	0.264765	-2.65392	0.00795619	0.0242892
CARD11	4916.18	-0.702268	0.147076	-4.77487	1.8e-06	1.32e-05
PUS1	545.682	-0.701936	0.186542	-3.76289	0.00016796	0.000820417
SNRPA	1145.75	-0.701583	0.147451	-4.75807	1.95e-06	1.43e-05
ASF1A	770.834	-0.701395	0.155477	-4.51124	6.44e-06	4.27e-05
STK39	3421.86	-0.701027	0.160877	-4.35752	1.32e-05	8.19e-05
GCSH	375.731	-0.700159	0.201164	-3.48054	0.000500409	0.00218116
NOP58	1817.57	-0.700096	0.158176	-4.42606	9.6e-06	6.15e-05
IPO4	1205.27	-0.700091	0.17299	-4.04699	5.19e-05	0.000283492
DPP9	1714.56	-0.699834	0.179422	-3.90049	9.6e-05	0.00049571
BARX2	101.77	-0.699775	0.239354	-2.9236	0.00346005	0.0118482
ENDOG	168.183	-0.699072	0.227865	-3.06792	0.00215552	0.00789484
ELP4	364.738	-0.698944	0.169582	-4.12157	3.76e-05	0.000211964
CLDN2	14.7209	-2.87193	0.531827	-5.40012	6.66e-08	6.23e-07
UQCRHL	151.241	-0.698636	0.236164	-2.95826	0.0030938	0.0107407
MRPS22	1010.57	-0.698572	0.149044	-4.68702	2.77e-06	1.97e-05
PRPF4	1122.81	-0.698122	0.147482	-4.73362	2.21e-06	1.6e-05
POLD2	2706.07	-0.698044	0.157379	-4.43544	9.19e-06	5.92e-05
TIMM21	447.312	-0.696885	0.162551	-4.28717	1.81e-05	0.000108909
NQO2	480.253	-0.696261	0.211202	-3.29667	0.000978397	0.00393961
CHCHD3	704.839	-0.695862	0.159285	-4.36865	1.25e-05	7.81e-05
C16orf95	109.704	-0.695754	0.230066	-3.02415	0.00249334	0.00894249
INTS2	760.084	-0.694932	0.161398	-4.3057	1.66e-05	0.000100864
LINC00342	216.871	-0.694759	0.239199	-2.90452	0.00367819	0.0124984
UNC13B	482.888	-0.694448	0.201471	-3.44688	0.000567099	0.00243583
BOP1	995.809	-0.694122	0.18832	-3.68587	0.000227927	0.00108066
COLGALT1	2499.76	-0.693944	0.18522	-3.7466	0.000179249	0.000869994
DCLRE1A	483.733	-0.693871	0.160893	-4.31264	1.61e-05	9.8e-05
AFAP1L2	1988.92	-0.693811	0.136076	-5.09871	3.42e-07	2.87e-06
PGAM5	837.49	-0.693677	0.188841	-3.67334	0.000239398	0.00112931
TPGS2	1389.42	-0.693566	0.128441	-5.39989	6.67e-08	6.24e-07
MKKS	900.405	-0.693498	0.178175	-3.89224	9.93e-05	0.000510694
TSEN15	775.93	-0.692926	0.146097	-4.74292	2.11e-06	1.54e-05
YWHAE	84.9288	-0.692402	0.25937	-2.66955	0.00759524	0.0233357
LRRC45	999.808	-0.692162	0.182509	-3.79247	0.000149154	0.000737158
FKBP1A	6306.05	-0.691879	0.143109	-4.83462	1.33e-06	1.01e-05
PRDX1	5296.72	-0.691403	0.16769	-4.12311	3.74e-05	0.000210765
MOXD1	139.46	-0.690773	0.230714	-2.99406	0.00275288	0.00971777
GYG1	1053.2	-0.690482	0.148332	-4.65499	3.24e-06	2.27e-05
PA2G4	3143.82	-0.690307	0.140226	-4.9228	8.53e-07	6.69e-06
SERPIND1	13.9675	-3.07281	0.573292	-5.35994	8.33e-08	7.68e-07
MZT2B	648.618	-0.690117	0.199916	-3.45203	0.000556388	0.00239477
RBM14	1355.41	-0.689814	0.141794	-4.86489	1.15e-06	8.73e-06
TDRKH	334.098	-0.689786	0.16586	-4.15884	3.2e-05	0.000183061
RBX1	1299.07	-0.689532	0.20244	-3.4061	0.000658973	0.00278209
POLR1B	766.579	-0.689472	0.164146	-4.20035	2.67e-05	0.000155059
FUS	4360.5	-0.689199	0.151867	-4.53817	5.67e-06	3.78e-05
ATP5I	813.358	-0.68903	0.224297	-3.07196	0.00212658	0.00780367
PNO1	500.882	-0.688788	0.176059	-3.91225	9.14e-05	0.000474365
DHRS9	8370.58	-0.688705	0.145855	-4.72184	2.34e-06	1.69e-05
CAP1	8620.93	-0.688595	0.129279	-5.32643	1e-07	9.12e-07
MAK16	393.929	-0.688466	0.156862	-4.38899	1.14e-05	7.17e-05
B3GAT3	1762.94	-0.688227	0.178445	-3.85681	0.000114878	0.000582819
SNRNP40	613.629	-0.687973	0.163928	-4.1968	2.71e-05	0.00015734
RIBC2	102.264	-0.687787	0.231361	-2.97279	0.00295109	0.0103221
CLN6	934.112	-0.6877	0.164133	-4.1899	2.79e-05	0.000161589
STRA6	1701.66	-0.68766	0.167648	-4.10181	4.1e-05	0.000228383
RWDD4	418.727	-0.687607	0.167173	-4.11316	3.9e-05	0.000218745
CDC123	2092.3	-0.68736	0.163169	-4.21257	2.52e-05	0.000147513
OTUD6B	476.138	-0.686784	0.145012	-4.73604	2.18e-06	1.58e-05
MGAT2	1945.52	-0.686697	0.131283	-5.23066	1.69e-07	1.49e-06
OBFC1	1420.36	-0.686647	0.147144	-4.66651	3.06e-06	2.16e-05
SIX1	138.58	-0.685343	0.203058	-3.37511	0.000737867	0.00306967
HARS	1705.09	-0.684605	0.152718	-4.48282	7.37e-06	4.84e-05
GSPT1	5084.79	-0.684547	0.126174	-5.4254	5.78e-08	5.46e-07
PSMB5	2347.58	-0.684194	0.166243	-4.11563	3.86e-05	0.000216701
SLC6A9	210.027	-0.683928	0.235543	-2.90362	0.00368871	0.0125215
TOPBP1	1632.49	-0.683138	0.149791	-4.56062	5.1e-06	3.44e-05
ARL3	465.653	-0.683134	0.17684	-3.86301	0.000112	0.000569766
MCMBP	1782.18	-0.682918	0.132814	-5.14189	2.72e-07	2.32e-06
ODC1	4410.51	-0.68275	0.169433	-4.02961	5.59e-05	0.000303805
NUP85	1663.34	-0.682084	0.152216	-4.48102	7.43e-06	4.87e-05
KIF21B	75.4391	-0.681932	0.283764	-2.40317	0.0162538	0.0443004
MSX2	392.101	-0.681827	0.154776	-4.40524	1.06e-05	6.71e-05
PIN1	1014.34	-0.681659	0.165102	-4.12871	3.65e-05	0.000206325
ARHGAP4	356.059	-0.681426	0.165317	-4.12193	3.76e-05	0.000211702
NCAPH2	1081.9	-0.681405	0.182135	-3.74122	0.000183132	0.000887302
CDT1	723.944	-0.680517	0.19061	-3.57021	0.000356693	0.00161246
NAA15	2451.65	-0.680416	0.132635	-5.12997	2.9e-07	2.46e-06
NRP2	8609.71	-0.680224	0.184318	-3.69049	0.000223819	0.00106328
UXS1	1671.6	-0.680195	0.139153	-4.88812	1.02e-06	7.84e-06
PSMC4	60.823	-0.679774	0.270995	-2.50844	0.0121265	0.0345946
MOCOS	312.772	-0.679731	0.21856	-3.11004	0.00187059	0.00696312
PAQR8	408.584	-0.679509	0.16006	-4.24535	2.18e-05	0.000129449
DNAJA3	128.985	-0.679459	0.224141	-3.03139	0.00243432	0.00875325
FAM207A	419.747	-0.678926	0.188013	-3.61107	0.000304939	0.00140035
TGFB1	1647.58	-0.67881	0.157012	-4.3233	1.54e-05	9.39e-05
GEMIN2	185.187	-0.678724	0.212977	-3.18684	0.00143835	0.00553059
CNIH1	1521.29	-0.678388	0.15772	-4.3012	1.7e-05	0.000102823
SLC25A13	2663.6	-0.678159	0.124659	-5.44011	5.32e-08	5.06e-07
TIMM17A	1245.8	-0.677735	0.17025	-3.98082	6.87e-05	0.000367514
H2AFY	4293.68	-0.677648	0.145116	-4.66971	3.02e-06	2.13e-05
TNFRSF11A	467.485	-0.677618	0.161442	-4.19728	2.7e-05	0.000157063
XXYLT1-AS2	85.691	-0.677471	0.265694	-2.54982	0.0107778	0.0313159
P3H4	306.786	-0.677353	0.212522	-3.18721	0.00143653	0.00552485
SLC39A10	1462.97	-0.676717	0.18545	-3.64905	0.000263213	0.00122923
SIVA1	1292.73	-0.676352	0.186784	-3.62104	0.000293416	0.00135559
SLBP	2017.41	-0.675709	0.154099	-4.38491	1.16e-05	7.29e-05
MRPL1	676.493	-0.675335	0.197502	-3.41938	0.000627648	0.00266592
BCAR1	4183.08	-0.675312	0.154351	-4.37517	1.21e-05	7.6e-05
SRP9	4849.13	-0.675213	0.158185	-4.2685	1.97e-05	0.000117595
ODF2	925.675	-0.675191	0.148249	-4.55445	5.25e-06	3.52e-05
PFAS	982.018	-0.674839	0.19532	-3.45504	0.000550219	0.00237181
SMS	3565.79	-0.674724	0.178501	-3.77994	0.000156867	0.000772295
CEP57L1	248.44	-0.674657	0.190845	-3.53511	0.00040761	0.00181529
IMPDH1	923.111	-0.674624	0.173455	-3.88933	0.00010052	0.000515738
RXFP4	11.5059	-2.97198	0.566334	-5.24776	1.54e-07	1.37e-06
PSMC2	6548.56	-0.674389	0.144683	-4.66116	3.14e-06	2.21e-05
LINC00707	107.413	-0.673945	0.224738	-2.9988	0.00271041	0.00959544
ANXA2	60352.6	-0.67363	0.161579	-4.16904	3.06e-05	0.000175917
GMPR	279.391	-0.673482	0.170465	-3.95085	7.79e-05	0.000410837
OR7E14P	105.614	-0.673207	0.246583	-2.73015	0.00633058	0.0200099
RIMKLA	63.574	-0.673004	0.282459	-2.38266	0.0171879	0.046395
IQCG	120.997	-0.672995	0.21307	-3.15856	0.00158551	0.00603289
ANKRD54	368.949	-0.672709	0.185951	-3.61767	0.000297272	0.00137038
NDUFB2	691.571	-0.67194	0.201495	-3.33478	0.000853672	0.00349689
CCT3	5386.05	-0.671647	0.157119	-4.27477	1.91e-05	0.00011482
TBC1D8	2641.74	-0.671428	0.148139	-4.53241	5.83e-06	3.87e-05
MAPK6	2028.47	-0.671407	0.128154	-5.23905	1.61e-07	1.43e-06
PCCB	541.597	-0.671209	0.194588	-3.44939	0.000561858	0.00241579
SCFD2	293.522	-0.670595	0.229022	-2.92809	0.00341056	0.0117142
TK2	1758.39	-0.669523	0.127503	-5.25102	1.51e-07	1.35e-06
VPS29	2094.78	-0.669473	0.149255	-4.48544	7.28e-06	4.78e-05
MBNL1	4696.02	-0.669263	0.147032	-4.55181	5.32e-06	3.56e-05
SH3BP1	191.958	-0.669132	0.218655	-3.06022	0.00221177	0.00806442
FRMD8	3371.9	-0.669012	0.151529	-4.41508	1.01e-05	6.43e-05
EFCAB11	172.475	-0.668114	0.21037	-3.1759	0.00149374	0.00571607
ATP5B	12181.4	-0.667876	0.144297	-4.62848	3.68e-06	2.56e-05
NSMCE4A	475.216	-0.667649	0.188017	-3.55099	0.00038378	0.00171827
COPE	1645.01	-0.666815	0.157926	-4.22232	2.42e-05	0.000141964
ADCY7	815.597	-0.666484	0.194709	-3.42298	0.000619392	0.00263618
COL9A3	89.7729	-0.666398	0.24881	-2.67834	0.0073989	0.0228243
DHRS7B	323.745	-0.666353	0.195894	-3.4016	0.000669925	0.00281983
EXO5	287.007	-0.666259	0.189046	-3.52432	0.000424568	0.00188233
AIFM1	1382.94	-0.665631	0.146623	-4.53974	5.63e-06	3.75e-05
AK1	888.424	-0.665579	0.175679	-3.78861	0.000151492	0.000747584
MRPL37	1590.8	-0.665403	0.144577	-4.60243	4.18e-06	2.86e-05
ENTPD6	2156.96	-0.665094	0.158206	-4.20397	2.62e-05	0.00015286
DHX9	5952.22	-0.664637	0.119453	-5.56399	2.64e-08	2.6e-07
GSTP1	14730.2	-0.664609	0.164204	-4.04746	5.18e-05	0.000283049
TFAM	985.576	-0.664005	0.129681	-5.12029	3.05e-07	2.58e-06
MET	7255.05	-0.663568	0.156562	-4.23837	2.25e-05	0.000133072
PODXL2	214.445	-0.663499	0.193826	-3.42316	0.000618968	0.00263504
WWTR1	3099.57	-0.663315	0.140978	-4.70509	2.54e-06	1.82e-05
C19orf48	719.225	-0.663238	0.161889	-4.09687	4.19e-05	0.000232851
HK1	2158.3	-0.663113	0.134159	-4.94274	7.7e-07	6.1e-06
CCT2	5026.08	-0.662513	0.134894	-4.91137	9.04e-07	7.04e-06
COMMD8	438.404	-0.662451	0.180045	-3.67936	0.000233824	0.00110581
ATP13A4	12.5074	2.86356	0.551495	5.19236	2.08e-07	1.81e-06
UNG	1215.67	-0.662306	0.198628	-3.3344	0.000854822	0.0034999
PARP4	6925.66	-0.662096	0.15524	-4.26497	2e-05	0.000119422
LIX1L	788.284	-0.662052	0.140146	-4.72402	2.31e-06	1.67e-05
SLC25A24	2076.46	-0.661702	0.127776	-5.17859	2.24e-07	1.93e-06
NCOR2	10224.1	-0.661562	0.211156	-3.13305	0.00172998	0.00649874
MRPL42	958.82	-0.661131	0.136901	-4.82927	1.37e-06	1.03e-05
ABCA1	1027.66	-0.661053	0.169492	-3.90019	9.61e-05	0.000496168
PCNT	1300.46	-0.660773	0.168076	-3.9314	8.45e-05	0.000441385
MPG	1689.08	-0.660384	0.149771	-4.40929	1.04e-05	6.59e-05
NAA38	432.402	-0.660287	0.207401	-3.18362	0.00145444	0.00558988
CD68	1760.6	-0.660117	0.143125	-4.61217	3.98e-06	2.74e-05
YWHAH	5327.84	-0.659937	0.144071	-4.58065	4.64e-06	3.15e-05
GTF2A2	1052.42	-0.659742	0.16295	-4.04874	5.15e-05	0.000281656
THOC3	458.335	-0.659405	0.179606	-3.6714	0.000241225	0.00113729
TMEM17	171.302	-0.659223	0.198178	-3.32642	0.000879697	0.00359298
EMG1	692.266	-0.65805	0.176757	-3.72291	0.000196942	0.000946843
ATP2A2	11779.5	-0.657474	0.143987	-4.56621	4.97e-06	3.35e-05
SAMD10	516.566	-0.657263	0.161184	-4.07773	4.55e-05	0.000250877
IMMT	2763.07	-0.657204	0.149766	-4.38821	1.14e-05	7.19e-05
ERCC1	638.559	-0.656875	0.169355	-3.87869	0.000105019	0.000536527
GRPEL1	1288.23	-0.656848	0.16826	-3.90376	9.47e-05	0.000489967
C17orf89	654.07	-0.656521	0.214088	-3.0666	0.00216509	0.00791964
SNRPD3	2018.23	-0.656331	0.152026	-4.31722	1.58e-05	9.63e-05
SNX9	2453.9	-0.655456	0.127273	-5.14999	2.61e-07	2.23e-06
LDHB	5735.79	-0.655296	0.173524	-3.77641	0.000159107	0.000782633
PPM1G	3654.13	-0.654887	0.158075	-4.14288	3.43e-05	0.000195089
IPO9	2632.47	-0.654693	0.158082	-4.14148	3.45e-05	0.000196217
MRPS23	1365.59	-0.65456	0.187031	-3.49974	0.00046571	0.00204417
MRTO4	660.162	-0.654284	0.173885	-3.76273	0.000168071	0.000820719
PIGX	640.087	-0.653923	0.161685	-4.04444	5.24e-05	0.000286325
MRPL19	464.527	-0.653308	0.153298	-4.26168	2.03e-05	0.000121111
CHCHD1	722.852	-0.652807	0.198316	-3.29176	0.00099564	0.00400018
CALM2	16270.2	-0.652714	0.192081	-3.39812	0.000678518	0.00285243
LRP5L	161.691	-0.65268	0.201778	-3.23465	0.00121794	0.00476595
TMEM30A	16314.1	-0.652493	0.135322	-4.82179	1.42e-06	1.07e-05
GTF3A	1335.15	-0.652257	0.155002	-4.20807	2.58e-05	0.000150274
GATSL3	237.97	-0.651839	0.203926	-3.19645	0.00139129	0.00536803
SRSF1	7226.13	-0.651458	0.120824	-5.39179	6.98e-08	6.5e-07
TNFAIP8L1	155.726	-0.650867	0.217424	-2.99354	0.00275758	0.00973232
GDF15	4949.7	-0.650572	0.134366	-4.8418	1.29e-06	9.73e-06
SNRNP48	463.779	-0.650498	0.15642	-4.15867	3.2e-05	0.000183137
ABCB10	849.599	-0.650375	0.134624	-4.83104	1.36e-06	1.02e-05
TMX1	2464.79	-0.650297	0.126339	-5.14724	2.64e-07	2.26e-06
SLC2A4RG	2661.99	-0.649673	0.187314	-3.46836	0.000523643	0.00227007
STRA13	1225.38	-0.649049	0.192891	-3.36484	0.000765871	0.00317438
SDHB	1207.92	-0.648904	0.178355	-3.63828	0.00027447	0.00127613
UGGT1	4364.17	-0.64888	0.174062	-3.72787	0.000193106	0.000930799
PSME2	2186.95	-0.648545	0.168833	-3.84135	0.000122361	0.000617428
VASP	1932.51	-0.648404	0.128501	-5.04591	4.51e-07	3.71e-06
ARFGEF3	1332.94	-0.648283	0.246065	-2.6346	0.00842358	0.0254617
EML5	237.929	-0.648198	0.205388	-3.15596	0.00159968	0.00607995
C11orf80	510.3	-0.64771	0.17233	-3.75855	0.000170901	0.000833327
LFNG	3901.54	-0.647696	0.156517	-4.13819	3.5e-05	0.000198718
TMEM70	648.889	-0.647409	0.16626	-3.89396	9.86e-05	0.000507385
TIMM8B	982.922	-0.647405	0.208788	-3.10078	0.00193011	0.00716247
PSMD10	1689.8	-0.647361	0.162908	-3.97379	7.07e-05	0.000377461
ASAP2	2990.37	-0.647167	0.135325	-4.78233	1.73e-06	1.28e-05
FAM49B	2030.55	-0.646796	0.143684	-4.50151	6.75e-06	4.45e-05
KIAA0391	728.631	-0.646603	0.141789	-4.56031	5.11e-06	3.44e-05
CD55	13369.4	-0.646448	0.204646	-3.15886	0.0015839	0.00602813
SMCO4	201.104	-0.646346	0.221373	-2.91971	0.00350353	0.01198
NAA50	5003.38	-0.646077	0.130736	-4.94185	7.74e-07	6.12e-06
U2AF1	238.898	-0.646051	0.189424	-3.4106	0.000648205	0.00274491
NDUFA4	3100.69	-0.645947	0.163902	-3.94107	8.11e-05	0.000425823
ACAT1	1488.97	-0.64562	0.168485	-3.83192	0.000127146	0.000639843
AGFG2	2533.06	-0.644754	0.141633	-4.55227	5.31e-06	3.56e-05
ACYP1	180.287	-0.64427	0.208833	-3.08509	0.00203489	0.00750984
ADSL	1750.2	-0.644261	0.15278	-4.21693	2.48e-05	0.000145094
SLC6A14	805.957	-0.643806	0.219187	-2.93724	0.00331144	0.0114114
40787	4898.46	-0.64377	0.141738	-4.54198	5.57e-06	3.72e-05
NUP35	287.876	-0.643619	0.175013	-3.67755	0.000235487	0.00111274
PRDX2	3146.43	-0.642996	0.163014	-3.94442	8e-05	0.000420438
FOXF2	593.029	-0.642877	0.157978	-4.0694	4.71e-05	0.000259496
NDUFB8	1383.04	-0.642854	0.180682	-3.55793	0.000373795	0.00167983
CTAGE5	1956.39	-0.642796	0.144034	-4.46279	8.09e-06	5.26e-05
SLC36A4	715.425	-0.642714	0.135825	-4.73192	2.22e-06	1.61e-05
NDUFAF2	211.132	-0.642474	0.227131	-2.82865	0.00467449	0.0154222
SLC2A13	610.944	-0.642314	0.186255	-3.44857	0.000563568	0.0024219
CLPB	667.92	-0.642279	0.208182	-3.08518	0.00203427	0.00750919
TTL	1146.71	-0.642134	0.139344	-4.60825	4.06e-06	2.79e-05
RUSC1	1083.87	-0.641793	0.172283	-3.72523	0.000195138	0.000939246
TUBGCP3	529.446	-0.640662	0.178816	-3.5828	0.000339926	0.00154581
KIAA0586	486.92	-0.640635	0.183726	-3.48691	0.000488643	0.0021332
MRPL51	1386.51	-0.640572	0.188203	-3.40362	0.000664998	0.0028019
HMGCS2	13.8429	2.69625	0.53153	5.07262	3.92e-07	3.27e-06
RPGRIP1L	312.042	-0.640532	0.186452	-3.43537	0.000591743	0.00253085
RNF126	785.532	-0.640375	0.149938	-4.27092	1.95e-05	0.000116447
SSR1	2901.21	-0.639791	0.123478	-5.18142	2.2e-07	1.91e-06
C6orf223	195.041	-0.639653	0.190638	-3.35534	0.000792683	0.00327501
AKAP1	2685.99	-0.639501	0.135676	-4.71346	2.44e-06	1.75e-05
APOA1BP	1456.52	-0.63935	0.166735	-3.83453	0.000125806	0.000633859
CLIC4	5321.26	-0.639135	0.117194	-5.45365	4.93e-08	4.71e-07
CCT7	5971.47	-0.639053	0.148882	-4.29236	1.77e-05	0.000106583
RRP36	932.031	-0.638958	0.175503	-3.64073	0.000271869	0.00126543
SLC38A6	331.714	-0.638721	0.176727	-3.61417	0.000301316	0.00138599
GLYCTK	97.8921	-0.638573	0.257852	-2.47651	0.0132675	0.0373048
NUDT3	139.76	-0.638217	0.20264	-3.14951	0.00163544	0.00619344
PAQR5	88.9467	-0.637529	0.255411	-2.49609	0.012557	0.0356289
SSBP1	341.271	-0.637512	0.208852	-3.05245	0.00226981	0.00825531
PKN3	577.222	-0.637437	0.16261	-3.92004	8.85e-05	0.000460578
EMC1	2591.9	-0.636679	0.154821	-4.11236	3.92e-05	0.000219425
C20orf24	282.604	-0.636559	0.208272	-3.05638	0.00224024	0.0081566
YWHAEP1	124.9	-0.636495	0.237436	-2.68071	0.00734669	0.0226924
ARL14	523.09	-0.636151	0.183076	-3.47479	0.000511252	0.00222266
GART	1452.8	-0.635992	0.137428	-4.62781	3.7e-06	2.56e-05
NFU1	500.175	-0.635884	0.206598	-3.07788	0.00208482	0.00766715
HDGF	8149.05	-0.635861	0.133844	-4.75075	2.03e-06	1.48e-05
LSM6	425.914	-0.635084	0.186476	-3.40572	0.000659906	0.00278323
ARPC5L	1149.07	-0.634879	0.171968	-3.69183	0.000222645	0.0010592
UGT8	388.509	-0.634815	0.173758	-3.65345	0.000258744	0.00121139
CCDC167	208.899	-0.634751	0.223044	-2.84585	0.00442928	0.0147318
POLR2G	1573.78	-0.634638	0.197167	-3.21879	0.00128733	0.00500371
FLNB	61156.5	-0.6345	0.203415	-3.11923	0.00181322	0.00677208
TLDC1	1574.78	-0.634134	0.134793	-4.70449	2.55e-06	1.82e-05
SRD5A1	1229.9	-0.634042	0.144408	-4.39061	1.13e-05	7.12e-05
PSMD3	4893.8	-0.633943	0.162805	-3.89387	9.87e-05	0.000507419
PLCB4	140.808	-0.633438	0.216349	-2.92785	0.00341315	0.0117163
SLMO2	2140.96	-0.633159	0.174489	-3.62864	0.000284916	0.00131922
EML4	2452.06	-0.632741	0.135036	-4.68574	2.79e-06	1.98e-05
NIPA2	2529.54	-0.632597	0.130084	-4.863	1.16e-06	8.81e-06
ZNF792	104.325	-0.632585	0.247987	-2.55088	0.010745	0.0312313
TAGLN2	11770.4	-0.632475	0.151334	-4.17933	2.92e-05	0.000168818
NDUFC1	1018.47	-0.632107	0.208316	-3.03436	0.00241049	0.00868013
KLK6	233.591	-0.632018	0.226218	-2.79384	0.00520862	0.0169285
UBALD2	1602.8	-0.631907	0.162175	-3.89644	9.76e-05	0.000503142
SNRNP27	533.446	-0.631905	0.169321	-3.73199	0.000189972	0.000917532
POLE3	1617.2	-0.631744	0.134087	-4.71146	2.46e-06	1.77e-05
UBE2MP1	119.58	-0.631712	0.22869	-2.76231	0.00573942	0.0184104
ARSB	455.663	-0.631533	0.206088	-3.06439	0.00218116	0.00797006
SRBD1	431.686	-0.631006	0.162209	-3.89009	0.000100208	0.000514291
ARHGEF2	1447.05	-0.630761	0.148302	-4.25322	2.11e-05	0.000125382
COPS3	1380.75	-0.62993	0.167651	-3.75739	0.000171692	0.00083694
FJX1	627.841	-0.629841	0.161361	-3.90331	9.49e-05	0.000490717
MCFD2	2601.37	-0.62984	0.136778	-4.60485	4.13e-06	2.83e-05
UBE2E3	2118.77	-0.629827	0.174101	-3.6176	0.000297352	0.00137038
BAG3	2073.69	-0.629778	0.124495	-5.05866	4.22e-07	3.49e-06
TMA7	1182.07	-0.62972	0.199593	-3.15501	0.0016049	0.00609289
IMPAD1	5126.45	-0.62911	0.158116	-3.97879	6.93e-05	0.000370201
ATP5A1	6463.89	-0.628854	0.157829	-3.98441	6.76e-05	0.000362585
MRPS16	1400.51	-0.628749	0.147159	-4.27258	1.93e-05	0.000115788
ALG8	1708.24	-0.628662	0.131093	-4.79554	1.62e-06	1.21e-05
SUN2	6199.07	-0.628508	0.1291	-4.86839	1.13e-06	8.6e-06
DOHH	360.95	-0.627625	0.174842	-3.58967	0.000331096	0.00150851
RUVBL1	1338.67	-0.627199	0.167885	-3.73589	0.00018705	0.000904984
EHBP1L1	5362.78	-0.626846	0.129874	-4.82658	1.39e-06	1.04e-05
VCL	10698.9	-0.626807	0.164475	-3.81096	0.000138426	0.000689383
TXNL4A	681.403	-0.626789	0.183699	-3.41205	0.000644759	0.00273376
C12orf57	541.356	-0.626734	0.241552	-2.59462	0.00946967	0.0280732
KIF2A	1417.43	-0.626466	0.130373	-4.80519	1.55e-06	1.15e-05
RNASEH2C	1221.31	-0.626309	0.192381	-3.25556	0.00113169	0.00447639
TRUB1	711.022	-0.626062	0.144462	-4.33375	1.47e-05	9.01e-05
HUS1	400.11	-0.625971	0.15707	-3.9853	6.74e-05	0.000361455
DCUN1D5	865.178	-0.625746	0.166864	-3.75004	0.000176806	0.000858881
MRPL57	520.875	-0.625712	0.200327	-3.12346	0.00178737	0.00668446
BZRAP1	14.3376	2.60344	0.522185	4.98566	6.17e-07	4.97e-06
CD82	1226.58	-0.625495	0.142305	-4.39546	1.11e-05	6.99e-05
NAA10	1177.69	-0.625145	0.186765	-3.34722	0.000816271	0.00336171
IL6	11.2532	2.84763	0.571646	4.98145	6.31e-07	5.08e-06
POP5	576.176	-0.624912	0.20544	-3.04182	0.00235154	0.00849337
SPRYD7	256.73	-0.624838	0.190617	-3.27798	0.00104551	0.00417883
DCAF15	391.43	-0.624629	0.195046	-3.20246	0.00136258	0.00526573
NXT1	401.065	-0.624475	0.201762	-3.09511	0.00196741	0.00728801
CALR	15755.5	-0.624413	0.127983	-4.87888	1.07e-06	8.19e-06
CFDP1	1856.47	-0.624337	0.190807	-3.27209	0.00106756	0.00424875
WDYHV1	185.415	-0.623987	0.216486	-2.88235	0.00394722	0.0133076
ILF2	3140.17	-0.623539	0.151858	-4.10606	4.02e-05	0.000224675
C9orf142	422.428	-0.623517	0.19836	-3.14336	0.00167022	0.00631376
DPAGT1	1655.03	-0.623507	0.159766	-3.90264	9.52e-05	0.000491791
SAMM50	1966.58	-0.622994	0.140834	-4.4236	9.71e-06	6.2e-05
EEF2K	603.892	-0.622747	0.176582	-3.52666	0.000420833	0.00186863
C6orf1	603.377	-0.622504	0.168495	-3.69449	0.000220329	0.00104848
MEMO1	417.708	-0.622387	0.173804	-3.58097	0.000342326	0.00155588
DNAJC10	3803.37	-0.622099	0.125008	-4.97647	6.48e-07	5.2e-06
TTC26	223.098	-0.622047	0.188494	-3.30009	0.000966552	0.00389939
ELP6	437.631	-0.621718	0.174821	-3.55632	0.00037609	0.00168743
LRRC40	491.33	-0.621657	0.151752	-4.09653	4.19e-05	0.000233031
PXN	8387.51	-0.621558	0.164844	-3.77058	0.000162868	0.000798796
GCLM	809.291	-0.621251	0.195241	-3.18197	0.00146279	0.00561812
TRIAP1	507.564	-0.620533	0.190297	-3.26087	0.0011107	0.00440064
PAK1IP1	491.122	-0.620456	0.191179	-3.24542	0.00117276	0.0046128
DUS2	277.649	-0.620443	0.186585	-3.32526	0.000883366	0.00360687
FBXO45	499.496	-0.620229	0.148299	-4.18228	2.89e-05	0.000166872
TDP1	463.169	-0.62006	0.163824	-3.78492	0.000153757	0.000758317
LINC00326	7.24927	-3.04745	0.615721	-4.9494	7.44e-07	5.92e-06
HSPA5	21473.8	-0.619716	0.14579	-4.25075	2.13e-05	0.00012668
RHOA	9897.93	-0.619651	0.160852	-3.85231	0.00011701	0.000592563
WSB2	3506.9	-0.619382	0.131112	-4.72405	2.31e-06	1.67e-05
LGALSL	444.831	-0.619249	0.186659	-3.31755	0.000908108	0.00369376
IGFBPL1	72.0493	-0.618952	0.258506	-2.39434	0.0166503	0.0451687
RBP1	2825.76	-0.618622	0.181153	-3.41492	0.000638004	0.00270648
HAUS5	295.779	-0.618362	0.201153	-3.0741	0.00211142	0.00775509
PCMT1	2067.45	-0.618263	0.157166	-3.93383	8.36e-05	0.000437485
GCLC	5389.49	-0.618212	0.150393	-4.11065	3.95e-05	0.000220838
ANAPC11	2170.36	-0.618029	0.199729	-3.09435	0.00197247	0.00730193
RHBDF1	2795.44	-0.61795	0.125588	-4.92045	8.63e-07	6.76e-06
TAF1B	386.593	-0.617328	0.16687	-3.69945	0.00021607	0.00102997
CAPZA1	3494.01	-0.617121	0.126068	-4.89513	9.82e-07	7.59e-06
SFXN5	545.042	-0.617078	0.179563	-3.43655	0.000589167	0.00252224
PA2G4P4	447.093	-0.61662	0.186116	-3.31309	0.000922719	0.00374565
CAPN2	29097.8	-0.615457	0.118393	-5.19844	2.01e-07	1.76e-06
PSMA5	1727.61	-0.615455	0.163322	-3.76835	0.00016433	0.000804557
NIPAL1	441.524	-0.615439	0.250334	-2.45847	0.013953	0.0389196
CALCRL	13.1137	2.623	0.531821	4.93212	8.13e-07	6.4e-06
PEX7	147.004	-0.615017	0.227198	-2.70697	0.00679006	0.0212188
ENY2	1475.24	-0.614672	0.181874	-3.37966	0.000725764	0.00302606
ATIC	3289.32	-0.614515	0.143305	-4.28816	1.8e-05	0.000108463
LIN52	135.802	-0.614127	0.215016	-2.85619	0.00428758	0.0143144
POLR2I	404.829	-0.613877	0.216637	-2.83366	0.00460183	0.0152154
PUS7L	116.783	-0.613744	0.255433	-2.40276	0.0162721	0.0443359
PRELID2	174.43	-0.613701	0.188328	-3.25869	0.00111929	0.00443049
TBC1D7	389.19	-0.613598	0.196868	-3.11679	0.0018283	0.00682232
PTMA	8002	-0.613375	0.171793	-3.57043	0.00035639	0.00161153
BAK1	1264.43	-0.61296	0.160232	-3.82546	0.000130526	0.000655283
MRPL17	889.942	-0.61265	0.202782	-3.02123	0.00251753	0.00901386
SRSF7	2571.28	-0.612162	0.164219	-3.72772	0.000193216	0.000931061
AP1B1	2927.19	-0.611724	0.163589	-3.7394	0.00018446	0.00089348
FAM98B	1172.57	-0.611563	0.134212	-4.55669	5.2e-06	3.49e-05
TJP2	7079.19	-0.611299	0.149982	-4.07582	4.59e-05	0.000252692
COL6A1	4760.36	-0.611143	0.237525	-2.57296	0.0100833	0.0296102
PJA1	2073.85	-0.610554	0.133922	-4.55904	5.14e-06	3.46e-05
WDR34	3603.57	-0.610427	0.150286	-4.06175	4.87e-05	0.000267538
LRRC20	483.509	-0.610406	0.196192	-3.11127	0.00186284	0.00693736
MBOAT2	1663.44	-0.610394	0.15409	-3.96128	7.46e-05	0.000395255
F8A1	639.36	-0.6102	0.179584	-3.39786	0.000679144	0.00285434
UBE2E4P	97.5714	-0.609368	0.246405	-2.47304	0.0133969	0.0376059
ABHD10	568.15	-0.609114	0.144527	-4.21453	2.5e-05	0.000146489
TST	1361.3	-0.608712	0.172094	-3.53709	0.000404561	0.00180314
RPA1	3108.41	-0.608531	0.130412	-4.66622	3.07e-06	2.16e-05
HNRNPR	444.907	-0.608024	0.161159	-3.77283	0.000161408	0.000792792
TMEM138	611.387	-0.607904	0.192659	-3.15534	0.0016031	0.00609019
MRPS35	5463.81	-0.607724	0.1465	-4.14828	3.35e-05	0.000190937
RELT	459.182	-0.607534	0.200222	-3.03431	0.00241089	0.00868013
ITGB1	37338.9	-0.60723	0.117775	-5.15587	2.52e-07	2.17e-06
EPHB4	7598.19	-0.607118	0.12172	-4.98784	6.11e-07	4.92e-06
MARCKSL1	3115.94	-0.607114	0.153829	-3.94667	7.92e-05	0.000417155
ITPR3	14361.6	-0.607029	0.191775	-3.16532	0.0015491	0.00590909
BLACAT1	155.51	-0.606648	0.198228	-3.06036	0.00221068	0.00806296
ALDH7A1	1881.11	-0.606449	0.13985	-4.33642	1.45e-05	8.91e-05
DHX15	3960.96	-0.606179	0.121132	-5.00429	5.61e-07	4.55e-06
RMI1	521.374	-0.606078	0.14447	-4.19519	2.73e-05	0.000158243
SYTL4	1761.85	-0.605921	0.127275	-4.76074	1.93e-06	1.41e-05
TPM4	3986.03	-0.605836	0.119851	-5.05492	4.31e-07	3.55e-06
PITPNM3	1258.14	-0.605778	0.179204	-3.38038	0.000723861	0.00301962
YWHAB	14344.1	-0.605402	0.147221	-4.11221	3.92e-05	0.000219498
BCAP31	6446.02	-0.604604	0.149125	-4.05435	5.03e-05	0.000275521
NR0B2	12.1663	-2.62858	0.537015	-4.89481	9.84e-07	7.59e-06
AP1AR	1707.47	-0.604231	0.157413	-3.83851	0.000123783	0.000624229
PPP1CA	7675.72	-0.604106	0.142075	-4.25203	2.12e-05	0.000126001
ZMYND19	605.681	-0.603911	0.171736	-3.51652	0.00043725	0.00193142
ANAPC1	1230.35	-0.603828	0.190769	-3.16523	0.00154958	0.00590957
PLCE1-AS1	9.61924	2.86277	0.586139	4.88412	1.04e-06	8e-06
ADAM28	1568.87	-0.60377	0.214782	-2.81109	0.00493743	0.0161628
MCCC2	1079.09	-0.603753	0.152755	-3.95242	7.74e-05	0.000408411
AADAC	471.602	-0.603601	0.171656	-3.51635	0.000437524	0.00193212
PVRL3	1429.47	-0.603116	0.145661	-4.14054	3.46e-05	0.000196894
EMP2	1846.11	-0.603066	0.168635	-3.57616	0.000348676	0.00158132
ICT1	755.171	-0.602763	0.186517	-3.23168	0.00123065	0.00480756
MLH1	772.32	-0.602032	0.15785	-3.81395	0.000136762	0.000682916
ADK	750.557	-0.601635	0.151589	-3.96886	7.22e-05	0.000384497
GEMIN6	226.872	-0.601126	0.226902	-2.64927	0.0080666	0.0245772
IL4R	1271.43	-0.600923	0.152528	-3.93976	8.16e-05	0.000427482
POLR2D	745.912	-0.600578	0.14521	-4.13594	3.54e-05	0.00020047
CTU2	410.814	-0.600079	0.196738	-3.05014	0.00228731	0.00830281
CERCAM	1364.17	0.600167	0.181997	3.29768	0.000974879	0.00392639
SLC13A3	236.544	0.600511	0.179302	3.34915	0.000810591	0.00333996
GPRASP1	88.8383	0.601021	0.234699	2.56082	0.0104426	0.0304922
C7orf31	277.32	0.601339	0.169923	3.53888	0.000401824	0.00179332
GLS	4324.91	0.601552	0.137398	4.37818	1.2e-05	7.5e-05
HLA-A	2887.23	0.601979	0.141647	4.24987	2.14e-05	0.000127136
NAPB	438.517	0.602062	0.172943	3.48127	0.000499049	0.00217636
ANKRD29	130.001	0.603447	0.227796	2.64906	0.00807151	0.0245877
ARMCX3	997.409	0.60398	0.136298	4.43133	9.37e-06	6.02e-05
MAP3K13	553.824	0.604214	0.162552	3.71705	0.000201562	0.00096767
RNPC3	205.887	0.604429	0.192648	3.13749	0.00170403	0.00641126
IGSF5	108.385	0.60496	0.251425	2.40612	0.0161229	0.0440437
TXNRD3	251.577	0.605151	0.169075	3.57918	0.000344669	0.00156569
CLIP1	4016.33	0.60518	0.149878	4.03782	5.39e-05	0.00029375
ZSCAN31	120.866	0.605433	0.221479	2.73359	0.00626487	0.0198283
ANXA4	7609.55	0.607035	0.179903	3.37423	0.000740218	0.00307868
SP4	398.895	0.607069	0.182984	3.31761	0.000907913	0.00369376
ALS2CL	2835.95	0.607496	0.1226	4.95511	7.23e-07	5.75e-06
ZNF286A	175.463	0.607508	0.194605	3.12175	0.00179781	0.00671899
FBXL2	508.194	0.608372	0.174798	3.48044	0.000500591	0.00218139
GCKR	13.6494	-2.59574	0.535053	-4.85136	1.23e-06	9.3e-06
ZNF234	132.526	0.608797	0.208202	2.92408	0.00345481	0.0118351
KCTD11	655.942	0.608904	0.141149	4.3139	1.6e-05	9.76e-05
FTSJ1	2291.12	0.609097	0.133161	4.57414	4.78e-06	3.24e-05
IRF2BPL	1116.04	0.60961	0.13854	4.40024	1.08e-05	6.86e-05
SLC35E2B	4638.65	0.609768	0.145891	4.17962	2.92e-05	0.000168722
PDGFB	2731.49	0.610288	0.142153	4.29317	1.76e-05	0.000106271
PPAP2A	1043.42	0.611216	0.132413	4.616	3.91e-06	2.69e-05
REC8	153.432	0.611307	0.21802	2.8039	0.00504882	0.0164633
AGR3	11.7242	2.71786	0.561416	4.84107	1.29e-06	9.76e-06
ITGA11	13.6804	-2.58437	0.533952	-4.84008	1.3e-06	9.8e-06
OMA1	591.215	0.611671	0.173555	3.52437	0.000424488	0.00188233
ZNF250	103.411	0.611895	0.246097	2.4864	0.0129045	0.036461
BRWD3	795.237	0.612018	0.226683	2.69988	0.00693647	0.021612
BDH2	1656.36	0.61235	0.182158	3.36165	0.000774793	0.0032074
SH2B1	1809.12	0.61255	0.149223	4.10493	4.04e-05	0.000225624
SLC25A42	263.116	0.612867	0.176146	3.47932	0.000502687	0.00218882
KMT2E	5681.48	0.613267	0.219825	2.7898	0.00527406	0.0171015
ZNF514	255.32	0.61373	0.185147	3.31482	0.00091701	0.00372366
RILPL1	158.329	0.614146	0.200271	3.06658	0.00216526	0.00791964
HDAC10	1502.72	0.614747	0.134852	4.55867	5.15e-06	3.46e-05
LOC729218	354.639	0.614754	0.227296	2.70464	0.00683793	0.0213338
DNMT3A	718.88	0.615602	0.167277	3.68013	0.000233118	0.00110278
TFAP2A	602.153	0.615634	0.142721	4.31356	1.61e-05	9.77e-05
AKR1C1	475.822	0.615693	0.218433	2.81868	0.00482221	0.0158505
SLC12A4	1716.35	0.615709	0.150565	4.08931	4.33e-05	0.000239775
LGALS9	3090.19	0.616426	0.154157	3.9987	6.37e-05	0.000343902
PGS1	1039.78	0.616494	0.145768	4.22928	2.34e-05	0.000138118
IKZF2	933.448	0.616518	0.256635	2.40231	0.0162917	0.0443678
ARHGEF10L	464.91	0.616768	0.167633	3.67928	0.00023389	0.00110581
NDST1	1092.43	0.617728	0.217426	2.8411	0.00449577	0.0149116
CLDN15	215.402	0.617929	0.19006	3.25123	0.00114906	0.00453552
ZNF446	209.069	0.617993	0.187719	3.29211	0.000994372	0.00399723
GAD1	299.274	0.618018	0.184735	3.34544	0.000821536	0.00337843
BTG1	6172.88	0.618809	0.176653	3.50297	0.000460103	0.00202297
ALDH3A2	5598.76	-0.572754	0.119055	-4.81082	1.5e-06	1.12e-05
IFT43	522.028	0.619246	0.164449	3.76559	0.000166158	0.000812561
UGDH	3374.38	-0.594517	0.123626	-4.80898	1.52e-06	1.13e-05
APOBEC3D	179.636	0.619293	0.21294	2.9083	0.00363397	0.0123632
ALX3	95.929	0.619382	0.232014	2.66959	0.00759447	0.0233357
CABP1	10.6589	-2.69947	0.561624	-4.80653	1.54e-06	1.14e-05
ZNF277	1564.87	0.619511	0.210925	2.93712	0.0033128	0.0114138
SRI	10344.3	0.619538	0.177541	3.48954	0.000483857	0.00211505
UTRN	2135.91	0.619586	0.233953	2.64833	0.00808896	0.0246319
FAM179B	1026.59	0.620273	0.167279	3.70802	0.000208886	0.000999404
DNAJB4	920.985	0.620294	0.143226	4.33087	1.49e-05	9.12e-05
TBC1D25	975.546	0.621626	0.131429	4.72974	2.25e-06	1.63e-05
ARRDC2	587.231	0.621639	0.141472	4.39408	1.11e-05	7.03e-05
CIR1	1065.28	0.621938	0.208665	2.98055	0.00287729	0.0101096
CAV2	6612.02	0.622315	0.171624	3.62603	0.00028781	0.00133115
TIA1	3673.09	0.62267	0.164117	3.79407	0.0001482	0.000733276
C8orf46	14.2508	2.47145	0.51632	4.78667	1.7e-06	1.26e-05
FAM13A	1825.95	0.623358	0.16988	3.6694	0.000243121	0.00114494
FOXD2	117.062	0.623608	0.214069	2.91311	0.00357844	0.0121915
WBP1	110.875	0.623763	0.227966	2.73621	0.00621517	0.019697
CRTC3	838.843	0.624825	0.18074	3.45704	0.00054614	0.00235726
LRRC23	123.473	0.627221	0.218902	2.8653	0.00416609	0.0139754
FAM149A	239.534	0.627449	0.183062	3.42752	0.000609133	0.00259646
ZNF426	143.942	0.62756	0.249454	2.51574	0.0118783	0.0340368
UHRF1BP1	1340.42	0.628265	0.190329	3.30094	0.000963612	0.0038894
KIF16B	1287.29	0.629272	0.142776	4.40741	1.05e-05	6.65e-05
MROH1	2161.29	0.629623	0.145592	4.32456	1.53e-05	9.35e-05
AVPI1	618.441	0.629942	0.15297	4.11808	3.82e-05	0.000214696
PACS1	4225.2	0.630015	0.159666	3.94582	7.95e-05	0.000418375
GSTA4	121.104	0.630062	0.21249	2.96514	0.00302544	0.0105404
KIAA0556	1896.98	0.630514	0.189694	3.32385	0.000887841	0.00362185
SPATA6	142.136	0.630767	0.199429	3.16286	0.00156227	0.00595526
ECHDC1	2456.79	0.631006	0.171909	3.67059	0.000241991	0.00113994
CAB39L	459.923	0.631212	0.17174	3.6754	0.000237477	0.00112088
GRAMD1C	740.765	0.631642	0.240718	2.62399	0.00869066	0.0261423
DDX17	14269.9	0.633041	0.144873	4.36962	1.24e-05	7.78e-05
ULK2	500.34	0.633308	0.164997	3.8383	0.000123888	0.00062457
CDK5RAP3	3428.98	0.633366	0.156134	4.05657	4.98e-05	0.000273187
CSGALNACT1	371.959	0.633389	0.161684	3.91744	8.95e-05	0.000464886
HEIH	162.869	0.633438	0.208821	3.0334	0.00241815	0.00870441
GSR	3331.25	-0.592494	0.124435	-4.76149	1.92e-06	1.41e-05
EIF4A2	9068.85	0.634833	0.181507	3.49756	0.000469538	0.00205727
JAK1	5028.74	0.635053	0.131381	4.83367	1.34e-06	1.01e-05
PEX11A	366.637	0.635081	0.158852	3.99794	6.39e-05	0.00034489
TANGO2	708.229	0.635238	0.15048	4.2214	2.43e-05	0.000142445
UAP1L1	920.487	0.635781	0.136854	4.64569	3.39e-06	2.37e-05
FOXO3B	264.081	0.636433	0.22442	2.83591	0.00456956	0.0151236
ARHGEF34P	133.679	0.637117	0.245101	2.59941	0.00933852	0.0277677
RNF122	110.352	0.637149	0.240146	2.65317	0.00797394	0.0243346
TPRA1	1306	0.637425	0.134018	4.75625	1.97e-06	1.44e-05
LOC100507639	77.1891	0.637442	0.246253	2.58856	0.00963776	0.0285162
ZNF33A	395.169	0.638831	0.178025	3.58843	0.000332671	0.00151528
SAMD9	7354.34	0.638837	0.177749	3.59405	0.000325581	0.00148621
DRAM1	903.337	0.638861	0.171293	3.72965	0.000191746	0.000925036
MTMR2	3055.58	-0.561038	0.118296	-4.74265	2.11e-06	1.54e-05
RAB40B	261.985	0.63916	0.216677	2.94983	0.00317954	0.0110043
ZNF496	510.089	0.639593	0.18319	3.49142	0.000480468	0.00210187
SH3BGR	86.3901	0.640149	0.242959	2.6348	0.00841859	0.0254558
IMMP2L	418.267	0.640392	0.203965	3.13971	0.00169113	0.00637703
RLBP1	8.46884	-2.78986	0.588847	-4.73784	2.16e-06	1.57e-05
NADSYN1	2626.97	0.572432	0.12085	4.73672	2.17e-06	1.58e-05
KLHL30	125.581	0.641144	0.210595	3.04445	0.0023311	0.00843804
GTF2IRD1	828.128	0.641662	0.142399	4.50607	6.6e-06	4.36e-05
C5orf45	96.4009	0.642154	0.235098	2.73143	0.006306	0.0199472
SOX4	5835.36	0.642318	0.184183	3.48738	0.000487774	0.00212996
TMEM265	540.143	0.64287	0.1799	3.57349	0.000352249	0.00159495
PAQR7	186.99	0.643137	0.183876	3.49766	0.000469351	0.00205699
AKR1C2	1551.86	0.643706	0.224829	2.86309	0.00419529	0.0140488
ETNK2	770.348	0.644067	0.148458	4.33838	1.44e-05	8.84e-05
HBP1	4356.94	0.644668	0.171291	3.76358	0.000167496	0.000818628
FAM169A	216.741	0.645299	0.20814	3.10031	0.0019332	0.00717235
LOC439994	95.0599	0.645434	0.252842	2.55272	0.0106886	0.0311159
AHR	3437.95	0.645909	0.178765	3.61318	0.000302469	0.00139034
SYNCRIP	6070.96	-0.548627	0.116087	-4.72602	2.29e-06	1.66e-05
ABHD5	587.211	0.646101	0.151865	4.25443	2.1e-05	0.000124745
OS9	10240.9	0.646402	0.130041	4.97076	6.67e-07	5.34e-06
CRAMP1L	1503.87	0.646532	0.174857	3.6975	0.000217735	0.00103655
ARMCX2	298.764	0.646694	0.173234	3.73308	0.000189156	0.000914382
RFXAP	82.8247	0.6467	0.250764	2.57892	0.00991094	0.0292064
BCL2L1	7511.22	-0.548593	0.116204	-4.72096	2.35e-06	1.69e-05
OFD1	1559.12	0.646753	0.142263	4.54619	5.46e-06	3.65e-05
AXIN2	550.818	0.646905	0.163587	3.95449	7.67e-05	0.000405521
GCA	690.299	0.647513	0.177215	3.65383	0.00025836	0.00120993
H2AFJ	3309.17	0.647674	0.168512	3.84349	0.000121299	0.000612253
EIF2AK3	713.719	0.647745	0.14912	4.34377	1.4e-05	8.65e-05
NAV1	408.769	0.648247	0.235606	2.75141	0.00593401	0.0189453
IPO5	4213.78	-0.593425	0.125921	-4.71267	2.44e-06	1.76e-05
HPS1	2349.23	0.64869	0.131236	4.94294	7.7e-07	6.09e-06
LRP2BP	70.182	0.649615	0.272723	2.38196	0.0172207	0.0464685
TSPYL2	409.399	0.65059	0.157104	4.14114	3.46e-05	0.000196445
RNF44	1711.1	0.650869	0.156469	4.15972	3.19e-05	0.000182605
ZFYVE26	2187.31	0.650945	0.16876	3.85721	0.000114687	0.000582023
PRRG4	414.315	0.650997	0.196321	3.31598	0.00091321	0.00371272
CKB	1089.71	0.651729	0.200687	3.24749	0.00116428	0.00458429
ZNF818P	210.041	0.651767	0.20417	3.19227	0.00141159	0.00544011
NICN1	307.791	0.652541	0.172605	3.78055	0.000156485	0.000770637
ZNF362	520.055	0.653044	0.146968	4.44344	8.85e-06	5.72e-05
STK33	98.3402	0.653447	0.264916	2.46662	0.0136395	0.0382164
ZNF160	772.042	0.65363	0.152032	4.29928	1.71e-05	0.000103646
C11orf71	594.272	0.654555	0.162928	4.01744	5.88e-05	0.000319201
FAM160B1	644.983	0.654752	0.176884	3.70159	0.000214254	0.00102276
CRY2	697.917	0.654754	0.141333	4.63271	3.61e-06	2.51e-05
IGBP1	2803.41	0.654782	0.197719	3.31168	0.000927367	0.00375936
PTGR1	3650.56	0.655458	0.175972	3.72478	0.000195485	0.000940644
PI4KAP1	156.784	0.655819	0.244527	2.68199	0.00731852	0.0226095
EFHC2	103.003	0.655821	0.237368	2.76289	0.00572919	0.0183822
MIEF2	632.041	0.656393	0.15364	4.27227	1.93e-05	0.000115902
BBS9	380.52	0.656494	0.169741	3.86763	0.000109899	0.000559585
KCTD7	468.038	0.656673	0.152685	4.30084	1.7e-05	0.000102955
ACOX3	672.322	0.657455	0.139534	4.71178	2.46e-06	1.76e-05
AKAP13	5335.5	0.657466	0.203244	3.23486	0.00121703	0.00476462
TRAF3IP2	982.632	0.65789	0.137485	4.78518	1.71e-06	1.26e-05
PHKA2	798.144	0.658006	0.155359	4.23539	2.28e-05	0.000134657
PRKCD	1197.97	0.658173	0.127618	5.15737	2.5e-07	2.15e-06
RALGAPA1P	173.058	0.658522	0.221685	2.97053	0.00297285	0.0103895
PARP6	1041.97	0.660564	0.136407	4.84259	1.28e-06	9.7e-06
ATP1A2	7.82528	2.82896	0.604225	4.68197	2.84e-06	2.02e-05
RALGAPA1	1094.71	0.660714	0.185595	3.55997	0.000370894	0.00166724
GNRH1	65.452	0.660894	0.280042	2.35998	0.0182758	0.0488993
C1orf106	1022.54	0.660944	0.192906	3.42625	0.000611979	0.00260727
DLG3	2999.66	-0.597779	0.127866	-4.67503	2.94e-06	2.08e-05
RIPK4	1659.42	0.661046	0.134343	4.92058	8.63e-07	6.76e-06
ARHGDIB	4669.43	0.6611	0.147971	4.46778	7.9e-06	5.15e-05
USP27X	237.808	0.662287	0.174735	3.79023	0.000150505	0.000743369
NDRG1	2818.88	0.662501	0.156188	4.24168	2.22e-05	0.000131308
ACVR2B	313.473	0.662738	0.227772	2.90965	0.0036183	0.0123173
SMPDL3A	407.508	0.663053	0.223556	2.96594	0.00301756	0.0105173
SLC12A6	1791.45	0.663345	0.205651	3.22559	0.00125714	0.00489769
FAXC	102.164	0.664025	0.223039	2.97717	0.00290922	0.0102011
PAXIP1-AS1	425.826	0.664632	0.168286	3.94942	7.83e-05	0.000413045
LCA5	700.97	0.664906	0.173942	3.82257	0.000132068	0.000662036
TRIM4	1511.64	0.664995	0.143277	4.64132	3.46e-06	2.41e-05
CLN5	738.215	0.66507	0.145586	4.56823	4.92e-06	3.32e-05
IGF1R	1675.76	0.665324	0.220586	3.01617	0.00255989	0.00914289
PLS3	7592.69	0.665676	0.131467	5.06343	4.12e-07	3.42e-06
IFIT1	524.101	0.666631	0.232463	2.86769	0.00413479	0.013876
EEF1A2	177.857	0.666824	0.253888	2.62645	0.00862804	0.0260048
PLOD2	1932.37	-0.592989	0.127192	-4.66214	3.13e-06	2.2e-05
TLE4	859.511	0.667286	0.157979	4.2239	2.4e-05	0.000141069
TPT1-AS1	65.3375	0.667986	0.274876	2.43014	0.0150931	0.0415888
RAMP1	132.485	0.668104	0.223673	2.98697	0.00281755	0.00992661
LLGL2	1650.16	0.668163	0.126604	5.27759	1.31e-07	1.18e-06
C21orf2	340.153	0.668397	0.176537	3.78615	0.000152997	0.000754791
THEMIS2	117.099	0.668599	0.22098	3.0256	0.00248136	0.00890714
WEE1	1386.55	0.669524	0.175357	3.81807	0.000134501	0.000673227
HECA	966.583	0.669925	0.187087	3.58081	0.000342525	0.00155637
ECHDC2	491.579	0.669999	0.185959	3.60295	0.000314632	0.00143975
ST5	1823.38	0.670758	0.131009	5.11993	3.06e-07	2.58e-06
ELF3	15688	0.670807	0.140168	4.78572	1.7e-06	1.26e-05
LOC729603	65.4404	0.67114	0.272707	2.46103	0.013854	0.0387077
PARP9	1587.19	0.671269	0.132657	5.06017	4.19e-07	3.47e-06
MMP24-AS1	1480.87	0.671491	0.161004	4.17066	3.04e-05	0.000174776
ZNF767P	133.259	0.672177	0.243776	2.75735	0.00582716	0.0186609
TTC32	150.932	0.674953	0.253625	2.66122	0.00778572	0.0238511
IL18BP	298.957	0.675099	0.225699	2.99115	0.00277933	0.00980291
CFAP126	204.12	0.675289	0.237785	2.83992	0.00451254	0.0149614
ZKSCAN1	6849.61	0.675667	0.17382	3.88717	0.000101419	0.000520029
SERPINB9P1	93.3695	0.675864	0.234769	2.87884	0.00399135	0.0134429
FAM21C	1455.93	0.675882	0.141205	4.78652	1.7e-06	1.26e-05
ZNF554	102.598	0.67604	0.221327	3.05448	0.00225448	0.00820668
KLHDC2	2029.86	0.676794	0.173039	3.91123	9.18e-05	0.000476228
LCN2	22008.4	0.677011	0.158576	4.26931	1.96e-05	0.000117218
ERCC6	259.759	0.678045	0.195632	3.46591	0.000528432	0.00228729
SPRY4-IT1	10.1033	-2.705	0.583314	-4.6373	3.53e-06	2.46e-05
RAB10	6602.16	-0.584121	0.125974	-4.63685	3.54e-06	2.46e-05
AGBL5	1673.94	0.57409	0.123873	4.63452	3.58e-06	2.49e-05
RAB11FIP5	1289.79	0.678393	0.134278	5.05216	4.37e-07	3.6e-06
GUCY1B2	58.3573	0.678847	0.280912	2.41658	0.0156669	0.0429517
KANSL3	2971.46	0.579421	0.125074	4.63264	3.61e-06	2.51e-05
ZSCAN26	216.767	0.67908	0.195259	3.47784	0.000505479	0.00219983
LRRN1	6.47705	2.86558	0.619057	4.62895	3.68e-06	2.55e-05
CKMT2-AS1	54.5842	0.679517	0.288468	2.35561	0.0184924	0.0493375
NCOA1	1615.79	0.67954	0.182148	3.7307	0.000190948	0.000921453
PKDCC	60.733	0.679697	0.287974	2.36027	0.0182614	0.0488687
STARD10	1464.04	0.680226	0.158759	4.28463	1.83e-05	0.00011004
RALGAPA2	1789.27	0.680938	0.1786	3.81265	0.000137485	0.000685305
DNAJC25	433.566	0.681104	0.196334	3.46912	0.00052217	0.00226485
SARM1	114.089	0.681362	0.227262	2.99813	0.00271641	0.00960519
ZNF528	215.996	0.683302	0.198671	3.43936	0.000583081	0.00249745
C11orf54	961.195	0.683643	0.182279	3.75054	0.000176455	0.000857426
LOC100130992	137.074	0.683748	0.229742	2.97615	0.0029189	0.0102261
PLEKHA4	384.589	0.684046	0.166502	4.10833	3.99e-05	0.000222769
FAXDC2	164.637	0.684103	0.200607	3.41016	0.000649237	0.00274858
INPP5K	1278.12	0.684662	0.131882	5.19147	2.09e-07	1.81e-06
FAM83B	153.415	0.685334	0.234511	2.9224	0.00347343	0.0118868
POLR2J4	239.929	0.685869	0.185259	3.70221	0.000213727	0.00102082
NR3C1	2524.05	0.686647	0.157173	4.36873	1.25e-05	7.81e-05
TTC12	687.749	0.686713	0.149515	4.59293	4.37e-06	2.98e-05
RUFY3	1209.13	0.686728	0.149061	4.60703	4.08e-06	2.8e-05
ZBED6CL	110.11	0.687425	0.263197	2.61183	0.00900593	0.0269217
SRGAP1	2461.36	0.687543	0.190556	3.60809	0.000308454	0.00141533
PRKCZ	1212.65	0.688148	0.130139	5.28781	1.24e-07	1.12e-06
PTPRK	502.665	0.688438	0.205395	3.35177	0.000802955	0.00331256
FAM175A	399.288	0.688489	0.183146	3.75923	0.000170435	0.00083154
KLC4	774.802	0.688492	0.135706	5.0734	3.91e-07	3.26e-06
SOX12	455.11	0.689106	0.16369	4.20982	2.56e-05	0.000149215
DNHD1	198.658	0.689358	0.219337	3.14292	0.00167272	0.00631611
DNM1	120.329	0.689644	0.231711	2.97631	0.00291738	0.0102233
MAP4	4808.79	0.68979	0.170794	4.03873	5.37e-05	0.000292716
SNX33	1297.76	0.689974	0.168531	4.09405	4.24e-05	0.000235314
PCMTD1	1504.79	0.690483	0.191545	3.60481	0.000312385	0.00143103
SCMH1	1002.16	0.69057	0.162221	4.25697	2.07e-05	0.000123559
ARHGAP23	1207.47	0.690752	0.159026	4.34364	1.4e-05	8.65e-05
MEGF8	1575.57	0.691441	0.217727	3.17572	0.00149465	0.00571825
KRBA1	79.1167	0.691566	0.244434	2.82926	0.00466559	0.0153989
SUCNR1	9.04238	-2.67407	0.58129	-4.60023	4.22e-06	2.89e-05
NANOS1	1494.59	0.691798	0.248786	2.78069	0.00542431	0.0175244
STMND1	11.6982	2.47324	0.537806	4.59877	4.25e-06	2.91e-05
STK32A	73.513	0.692146	0.274355	2.52281	0.0116422	0.0334686
SEMA3B	2198.09	0.692377	0.13242	5.22865	1.71e-07	1.51e-06
LRMP	552.334	0.693257	0.142931	4.8503	1.23e-06	9.35e-06
KANSL1L	360.91	0.693536	0.180895	3.83391	0.000126122	0.00063507
LOC100506472	58.8032	0.693629	0.27904	2.48577	0.0129273	0.0365072
RPS6KA5	130.462	0.69412	0.23595	2.94181	0.00326296	0.0112582
DSTYK	719.414	0.69468	0.182191	3.81292	0.000137333	0.000684952
PKP3	2075.48	-0.565412	0.123163	-4.59076	4.42e-06	3.01e-05
TMPRSS3	686.319	0.695031	0.153025	4.54193	5.57e-06	3.72e-05
AVIL	86.4145	0.69508	0.254434	2.73186	0.0062977	0.0199247
SMPD1	1272.1	0.695416	0.156503	4.44346	8.85e-06	5.72e-05
ZSCAN21	145.159	0.695522	0.211611	3.2868	0.00101332	0.00406563
MUC1	17292.4	0.695652	0.176522	3.94088	8.12e-05	0.000426018
WASH2P	154.054	0.69566	0.211101	3.29539	0.000982863	0.0039557
PRORSD1P	68.5424	0.696449	0.28073	2.48085	0.0131068	0.0369149
MTHFR	715.313	0.697823	0.191034	3.65288	0.000259313	0.00121371
APOL1	1982.33	0.69898	0.130976	5.3367	9.47e-08	8.65e-07
CDC14B	2506.79	0.699264	0.151262	4.62287	3.78e-06	2.62e-05
NR1D2	1703.51	0.6996	0.161722	4.32594	1.52e-05	9.3e-05
RNF103	2844.85	0.700716	0.192848	3.63351	0.000279592	0.00129636
MFI2-AS1	107.483	0.701351	0.251246	2.79149	0.00524661	0.0170289
DENND5A	2573.68	0.701605	0.142699	4.91667	8.8e-07	6.88e-06
YPEL5	2704.63	0.701667	0.189294	3.70677	0.000209921	0.00100379
LOC155060	97.1804	0.701767	0.243107	2.88666	0.00389353	0.0131424
DYNC1H1	23698.2	0.701961	0.212484	3.3036	0.000954517	0.00385918
TMCO4	650.736	0.702011	0.145214	4.83433	1.34e-06	1.01e-05
SLC1A1	355.485	0.702192	0.180737	3.88515	0.000102266	0.000523736
LENG8	143.29	0.702223	0.211967	3.31288	0.000923393	0.00374644
MYLIP	462.739	0.702399	0.148909	4.71697	2.39e-06	1.73e-05
MYB	66.9649	0.702642	0.272601	2.57755	0.00995034	0.0292914
WDR64	11.2326	2.53498	0.554871	4.56859	4.91e-06	3.32e-05
VPS13C	2675.15	0.702899	0.221254	3.17689	0.00148866	0.00570182
MAP3K1	1223.28	0.703639	0.206628	3.40534	0.000660812	0.00278635
TRHDE-AS1	138.016	0.70372	0.238478	2.95087	0.00316877	0.010976
LIFR-AS1	80.1744	0.704513	0.266674	2.64186	0.00824529	0.0250535
HIST1H2BD	934.328	0.704872	0.167309	4.21298	2.52e-05	0.000147293
MARK4	647.752	0.704888	0.154281	4.56887	4.9e-06	3.31e-05
MBTD1	1279.19	0.705322	0.17688	3.98757	6.68e-05	0.000358587
TOM1	1591.76	0.705347	0.13231	5.33103	9.77e-08	8.91e-07
GOLGB1	5684.8	0.705671	0.169736	4.15746	3.22e-05	0.00018405
C16orf87	314.667	0.706143	0.200623	3.51975	0.000431958	0.00191055
FUNDC2	1812.6	0.706213	0.169991	4.15442	3.26e-05	0.000186277
ZNF182	100.712	0.706234	0.230782	3.06018	0.00221204	0.00806442
IFI6	722.606	0.706652	0.216333	3.26649	0.00108888	0.00432439
FRG1BP	252.309	0.706679	0.18613	3.7967	0.000146635	0.000726605
SGPP1	1263.37	0.706886	0.137398	5.14482	2.68e-07	2.28e-06
MLLT6	384.407	0.70694	0.229665	3.07813	0.00208302	0.0076622
CCDC170	58.6813	0.706946	0.300089	2.35579	0.0184835	0.0493221
GLUL	7920	0.707078	0.173044	4.08611	4.39e-05	0.000242708
IFT80	1250.72	0.70724	0.158396	4.465	8.01e-06	5.21e-05
PNISR	2494.64	0.707595	0.132981	5.32103	1.03e-07	9.38e-07
OPTN	5769.09	0.708463	0.134424	5.27038	1.36e-07	1.22e-06
SH3BGRL2	1124	0.708652	0.198658	3.5672	0.000360812	0.00162933
FAM95C	59.6206	0.708703	0.283623	2.49875	0.0124631	0.0354105
MSL3	1134.4	0.708839	0.160334	4.421	9.82e-06	6.27e-05
NKX2-8	61.9306	0.709001	0.283212	2.50343	0.0122996	0.035005
RHOV	63.9851	0.709711	0.278274	2.5504	0.0107599	0.0312693
CCNL2	5107.28	0.536605	0.118059	4.54523	5.49e-06	3.67e-05
CAPN10-AS1	77.2645	0.710182	0.246964	2.87565	0.00403198	0.0135607
SLC8B1	964.233	0.599471	0.131957	4.54292	5.55e-06	3.7e-05
ZBTB46	409.995	0.710351	0.180002	3.94636	7.93e-05	0.000417571
NRBP2	607.691	0.711033	0.192623	3.69131	0.000223099	0.00106077
SHROOM3	7915.21	0.711073	0.177116	4.01472	5.95e-05	0.000322804
SHC3	12.106	-2.51723	0.55443	-4.54021	5.62e-06	3.75e-05
SLC19A2	777.331	0.711581	0.156855	4.53655	5.72e-06	3.8e-05
TSGA10	158.324	0.712326	0.202093	3.52473	0.000423907	0.00188039
GRAMD1A	818.797	0.712806	0.146187	4.87598	1.08e-06	8.31e-06
SZT2	2078.89	0.713737	0.197247	3.61849	0.000296329	0.00136679
PCDHB9	120.674	0.713931	0.258873	2.75784	0.00581839	0.0186407
SYTL3	195.72	0.71412	0.181945	3.92493	8.68e-05	0.000452302
KLHL5	4817.26	0.714984	0.174073	4.10739	4e-05	0.000223608
CHD2	6172.16	0.715543	0.157341	4.54771	5.42e-06	3.63e-05
WLS	2790.12	0.715947	0.13736	5.21219	1.87e-07	1.64e-06
LRRC75B	80.1437	0.717203	0.280898	2.55325	0.0106722	0.0310787
PMS2CL	166.798	0.717267	0.20795	3.44922	0.000562203	0.00241665
FAM21A	1565.31	0.718241	0.13901	5.16683	2.38e-07	2.05e-06
CHST15	1965.72	0.718323	0.146551	4.90152	9.51e-07	7.37e-06
LOC285074	163.377	0.718484	0.211519	3.39678	0.000681848	0.00286427
TRAFD1	2688.7	0.566234	0.125205	4.52245	6.11e-06	4.05e-05
RASSF5	427.654	0.718971	0.19787	3.63355	0.000279546	0.00129636
CANT1	6099.25	-0.544691	0.120629	-4.51542	6.32e-06	4.18e-05
DTX2P1-UPK3BP1-PMS2P11	126.277	0.718998	0.220983	3.25363	0.00113939	0.00450157
SOD3	120.428	0.719819	0.245487	2.9322	0.00336567	0.0115698
MIRLET7DHG	123.993	0.719952	0.229464	3.13754	0.00170373	0.00641126
KIRREL	689.762	0.720307	0.225694	3.19152	0.00141524	0.00545169
VMAC	72.5564	0.720582	0.262347	2.74668	0.00602021	0.0191623
CHP1	4159.23	0.584829	0.129806	4.50541	6.62e-06	4.38e-05
SNAPC1	1288.94	0.590802	0.131134	4.50532	6.63e-06	4.38e-05
CIRBP	3331.9	0.72133	0.142422	5.06475	4.09e-07	3.4e-06
TPP1	8530.79	0.722062	0.204832	3.52514	0.000423256	0.00187849
ADGRB2	459.358	0.722276	0.184684	3.91087	9.2e-05	0.000476787
ADRBK1	5558.68	-0.52691	0.117089	-4.50006	6.79e-06	4.48e-05
NEK8	282.079	0.722755	0.182285	3.96497	7.34e-05	0.000390047
ARHGAP42	624.818	0.722873	0.210697	3.43087	0.000601646	0.00256715
ZNF599	53.0053	0.723284	0.292361	2.47394	0.013363	0.0375358
PHF21A	1000.13	0.723351	0.142833	5.06432	4.1e-07	3.4e-06
BAIAP2L1	7268.62	-0.523807	0.116667	-4.48976	7.13e-06	4.69e-05
ARHGEF28	2896.74	0.723616	0.196868	3.67565	0.000237246	0.00112042
ARGLU1	2852.56	0.560917	0.125	4.48734	7.21e-06	4.74e-05
P2RX4	965.722	0.723623	0.173247	4.17683	2.96e-05	0.00017039
SREBF2	5762.23	0.723917	0.171402	4.2235	2.41e-05	0.000141273
USP30	484.281	0.7246	0.152172	4.7617	1.92e-06	1.41e-05
HPS4	1835.25	0.598462	0.133541	4.48148	7.41e-06	4.87e-05
N4BP2L2	1375.63	0.724677	0.16225	4.46643	7.95e-06	5.18e-05
CCDC28A	881.934	0.724855	0.198973	3.64299	0.000269493	0.00125507
LPIN3	927.987	0.725387	0.182649	3.97147	7.14e-05	0.000380662
DST	11867.9	0.725636	0.221463	3.27656	0.00105079	0.00419693
ABTB1	1679.5	0.72577	0.172129	4.21642	2.48e-05	0.000145372
SELM	712.249	0.725841	0.182697	3.97292	7.1e-05	0.000378601
DTX3	152.788	0.726213	0.204169	3.55691	0.000375242	0.00168498
GIMAP2	141.593	0.727371	0.268937	2.70462	0.0068383	0.0213338
FADS3	299.601	0.72762	0.193934	3.75189	0.000175508	0.000853812
APC2	179.844	0.728142	0.204398	3.56237	0.000367522	0.00165518
HELB	81.349	0.728291	0.292506	2.48983	0.0127804	0.0361834
SVIL	5211.43	0.729148	0.176769	4.12486	3.71e-05	0.000209242
NFKBIZ	882.452	0.730356	0.180354	4.04956	5.13e-05	0.000280766
TP53BP2	1938.51	0.730752	0.134843	5.41929	5.98e-08	5.63e-07
FBN1	1693.87	0.731138	0.18566	3.93805	8.21e-05	0.000430404
CLUHP3	115.884	0.731951	0.260251	2.81248	0.00491615	0.016112
RANBP17	289.402	0.732011	0.188583	3.88165	0.00010375	0.000530852
MAPK8IP1	365.687	0.732488	0.158655	4.61686	3.9e-06	2.68e-05
CASKIN2	832.624	0.732496	0.185755	3.94334	8.04e-05	0.00042207
SPIRE2	928.277	0.732894	0.142364	5.14801	2.63e-07	2.25e-06
PLD6	135.057	0.733156	0.204953	3.57718	0.000347318	0.00157559
TRIM52	270.083	0.733283	0.168822	4.34352	1.4e-05	8.66e-05
LRRC17	53.0589	0.733802	0.300899	2.4387	0.0147402	0.040757
ATP2A3	855.694	0.734219	0.148991	4.92795	8.31e-07	6.53e-06
MTERF2	233.183	0.735046	0.197633	3.71925	0.000199818	0.000959846
NPEPPS	8014.05	0.735122	0.132403	5.55218	2.82e-08	2.77e-07
ESRRG	97.9499	0.735497	0.231868	3.17205	0.00151369	0.00578713
KRBA2	105.17	0.735939	0.260335	2.82689	0.00470027	0.0155012
GLUD1P3	101.092	0.73613	0.255856	2.87713	0.00401315	0.0135028
FSIP2	90.9145	0.736361	0.257718	2.85724	0.00427347	0.0142701
TMEM98	1433.39	0.736522	0.151596	4.85847	1.18e-06	8.99e-06
TNRC6C	211.738	0.736915	0.257874	2.85765	0.00426786	0.0142559
PYGL	572.735	0.737133	0.147431	4.99986	5.74e-07	4.65e-06
TMX3	1297.31	-0.587791	0.132053	-4.45119	8.54e-06	5.53e-05
MACROD2	91.4804	0.737484	0.257508	2.86392	0.00418431	0.0140253
HIATL1	3131.81	-0.530514	0.119276	-4.44778	8.68e-06	5.62e-05
MCOLN3	190.78	0.737498	0.202847	3.63573	0.000277191	0.001287
STAT4	74.6537	0.737957	0.271593	2.71714	0.00658478	0.0206927
ACBD4	533.791	0.738048	0.148712	4.96294	6.94e-07	5.54e-06
PDXDC2P	702.93	0.738297	0.146969	5.0235	5.07e-07	4.14e-06
ZER1	2298.31	0.738329	0.135963	5.43038	5.62e-08	5.33e-07
COL4A5	1723.63	0.738461	0.131225	5.62743	1.83e-08	1.85e-07
HIST1H2AG	79.0814	0.740086	0.275113	2.69011	0.00714275	0.0221357
ZBTB47	315.035	0.740855	0.172644	4.29123	1.78e-05	0.000107015
RBM43	219.402	0.740992	0.187269	3.95684	7.59e-05	0.000402064
TEAD1	4399.12	0.741417	0.179911	4.12103	3.77e-05	0.000212324
LYNX1	199.363	0.741557	0.200896	3.69125	0.000223154	0.00106077
LINGO1	9.60354	-2.53455	0.570942	-4.43925	9.03e-06	5.81e-05
RIPK2	1121.16	0.742119	0.159009	4.66715	3.05e-06	2.16e-05
SMIM1	86.4311	0.74236	0.262532	2.82769	0.00468847	0.0154653
TNFRSF11B	310.996	0.74263	0.183651	4.04371	5.26e-05	0.000287115
SESTD1	2108.21	0.742848	0.203751	3.64586	0.000266501	0.00124321
PVT1	163.567	0.743232	0.194825	3.81488	0.000136251	0.000680973
TAF1D	1521.12	0.743275	0.201674	3.68553	0.000228229	0.00108148
SAT1	4535.48	0.74418	0.215516	3.45302	0.000554346	0.00238777
MR1	789.255	0.744893	0.155964	4.77607	1.79e-06	1.32e-05
CDKN1B	1305.71	0.745069	0.180611	4.12528	3.7e-05	0.000209002
ACAD10	1530.48	0.745301	0.14493	5.14249	2.71e-07	2.31e-06
LARGE	78.0436	0.745316	0.26706	2.79082	0.00525744	0.0170608
ADGRL3	46.5225	0.745656	0.306816	2.43031	0.0150861	0.0415764
EPN3	131.7	0.746237	0.21598	3.45512	0.000550049	0.00237169
PAFAH1B2	4107.95	-0.545434	0.123212	-4.4268	9.56e-06	6.13e-05
FBXO44	944.587	0.746973	0.135365	5.51821	3.42e-08	3.34e-07
TRIM37	2494.79	0.747793	0.123712	6.04461	1.5e-09	1.76e-08
KDM4A	2333.77	0.747841	0.134298	5.56851	2.57e-08	2.54e-07
LOC286437	64.9154	0.747989	0.283546	2.63799	0.00833999	0.0252772
WDR48	1219.43	0.748435	0.150146	4.98472	6.21e-07	5e-06
PTCH1	520.608	0.749056	0.198621	3.77128	0.000162412	0.000797025
GIGYF1	4911.23	0.749565	0.129205	5.80136	6.58e-09	7.08e-08
PPARA	903.443	0.750134	0.226472	3.31226	0.00092546	0.00375254
DPP7	2778.6	0.590273	0.133443	4.42342	9.72e-06	6.2e-05
TTC7B	110.245	0.750536	0.216527	3.46625	0.00052777	0.00228501
FAM174B	492.109	0.751143	0.151766	4.94935	7.45e-07	5.92e-06
RASA4B	44.3267	0.751664	0.312226	2.40744	0.0160649	0.0439139
NBPF11	399.84	0.751752	0.179448	4.18925	2.8e-05	0.000162001
CAV1	23658.1	0.752457	0.173969	4.32523	1.52e-05	9.32e-05
SH3YL1	1178.76	0.753907	0.218643	3.44812	0.000564501	0.00242529
FBLN5	168.462	0.754367	0.217809	3.46344	0.000533323	0.00230786
MAOA	2273.89	0.754829	0.140877	5.35808	8.41e-08	7.74e-07
PTPN9	1499.37	-0.566837	0.128476	-4.41199	1.02e-05	6.52e-05
UNC80	5.97036	2.74394	0.622178	4.41021	1.03e-05	6.57e-05
GNB1	18583.9	-0.520923	0.118122	-4.41004	1.03e-05	6.57e-05
PGM2L1	652.5	0.755542	0.17523	4.31172	1.62e-05	9.84e-05
ZNF615	89.0986	0.755784	0.262384	2.88045	0.00397105	0.0133826
HEXA-AS1	39.8364	0.756248	0.321557	2.35183	0.0186812	0.0497859
BCAP29	2239.34	-0.569036	0.129142	-4.40627	1.05e-05	6.68e-05
COBL	384.507	0.756553	0.182322	4.14953	3.33e-05	0.000189957
RABL2A	212.423	0.756949	0.194314	3.89549	9.8e-05	0.000504804
IFIT2	1144.06	0.757004	0.174893	4.32837	1.5e-05	9.2e-05
SGSM2	2092.42	0.75743	0.146213	5.18032	2.22e-07	1.91e-06
ZNF33B	372.023	0.757476	0.192243	3.94021	8.14e-05	0.000426822
DMBX1	9.74426	-2.59951	0.590842	-4.39967	1.08e-05	6.87e-05
BAG1	1323.75	0.757837	0.21175	3.57893	0.000345008	0.00156638
C9orf3	1010.94	0.758093	0.144162	5.25861	1.45e-07	1.3e-06
PIP5KL1	64.8086	0.758311	0.266411	2.84639	0.00442177	0.0147098
CSF1	1722.66	0.758598	0.161589	4.6946	2.67e-06	1.91e-05
LOC100129550	463.668	0.758975	0.205177	3.69913	0.000216339	0.00103095
DR1	1124.19	-0.570348	0.129795	-4.39423	1.11e-05	7.03e-05
JUP	10286.3	0.555157	0.12634	4.39414	1.11e-05	7.03e-05
FNBP1	1158.07	0.759109	0.138095	5.497	3.86e-08	3.74e-07
TET2	1198.68	0.759161	0.212846	3.56671	0.000361487	0.00163187
TBC1D2	2347.47	0.759679	0.141932	5.35242	8.68e-08	7.98e-07
CHD3	4970.19	0.759703	0.136549	5.56359	2.64e-08	2.61e-07
LOC401320	90.6986	0.759805	0.261646	2.90394	0.00368494	0.0125112
SLC6A8	1355.93	0.595805	0.135664	4.39176	1.12e-05	7.09e-05
SWAP70	3070.38	0.760069	0.170907	4.44727	8.7e-06	5.62e-05
ASAH1	6733.43	0.760264	0.153645	4.94819	7.49e-07	5.95e-06
SLC35E2	1176.62	0.76069	0.152973	4.97272	6.6e-07	5.29e-06
CNKSR1	504.946	0.760822	0.147698	5.15121	2.59e-07	2.22e-06
FBXW4	1138.35	0.760966	0.145967	5.21326	1.86e-07	1.63e-06
NOCT	219.133	0.761095	0.214092	3.555	0.00037798	0.00169501
ZNF517	108.098	0.76122	0.221999	3.42893	0.000605957	0.00258424
ERGIC2	1732.16	-0.546646	0.124608	-4.38691	1.15e-05	7.23e-05
FBXO10	178.398	0.761944	0.227034	3.35609	0.000790541	0.00326696
IFNGR1	2279.84	0.761954	0.143529	5.30873	1.1e-07	1e-06
ZNF846	50.2538	0.762181	0.294625	2.58695	0.0096829	0.0286294
EGR2	9.82905	-2.53688	0.578737	-4.38347	1.17e-05	7.33e-05
FLCN	1939.1	0.585333	0.133578	4.38196	1.18e-05	7.38e-05
RAI14	6785.53	-0.599354	0.136806	-4.38106	1.18e-05	7.41e-05
PDXK	4682.43	0.538875	0.123009	4.38076	1.18e-05	7.42e-05
MAGT1	2938.35	-0.549608	0.125481	-4.38	1.19e-05	7.44e-05
GLI4	103.323	0.762434	0.231474	3.29382	0.000988342	0.00397585
USP43	165.272	0.762929	0.201324	3.78956	0.000150913	0.000745163
TRIM66	669.807	0.763812	0.20122	3.7959	0.000147107	0.000728725
RRAS2	1765.15	0.591006	0.135089	4.37495	1.21e-05	7.6e-05
GLIS2	61.706	0.763989	0.307218	2.4868	0.0128898	0.0364442
NEDD4	1126.06	0.76456	0.155159	4.9276	8.32e-07	6.54e-06
FRAT1	112.099	0.766365	0.241159	3.17785	0.00148373	0.00568555
VEPH1	95.2389	0.766798	0.262822	2.91756	0.00352785	0.0120485
ZNF133	466.825	0.766821	0.154367	4.96751	6.78e-07	5.42e-06
CDK20	139.835	0.767196	0.214438	3.5777	0.000346625	0.00157287
SNX8	2326.01	-0.538246	0.12331	-4.36499	1.27e-05	7.94e-05
CASP8	1099.12	-0.584686	0.133967	-4.3644	1.27e-05	7.95e-05
FAM109A	427.005	0.767426	0.154258	4.97496	6.53e-07	5.24e-06
PCDHB10	63.3316	0.767778	0.29572	2.5963	0.00942327	0.0279603
FBXO34	1683.9	0.768229	0.149382	5.14271	2.71e-07	2.31e-06
BLNK	14.0573	2.2871	0.524245	4.36265	1.28e-05	8.01e-05
FAM13B	1503.81	0.768419	0.148092	5.18878	2.12e-07	1.84e-06
RASSF2	333.815	0.768432	0.183001	4.19906	2.68e-05	0.000155891
SOBP	63.9012	0.768627	0.271339	2.83272	0.00461535	0.0152521
SESN1	376.402	0.769	0.173225	4.43932	9.02e-06	5.81e-05
SFSWAP	1502.85	0.584185	0.134108	4.35609	1.32e-05	8.23e-05
FBXL20	1183.46	0.769017	0.165471	4.64744	3.36e-06	2.35e-05
CD74	3728.38	0.769045	0.158091	4.86457	1.15e-06	8.75e-06
IL6ST	7259.11	0.769188	0.162907	4.72164	2.34e-06	1.69e-05
DLX6	44.3338	0.769352	0.315785	2.43631	0.0148378	0.0410065
TLE1	2155.1	0.76952	0.131287	5.86137	4.59e-09	5.04e-08
TTC28-AS1	95.9997	0.770103	0.234411	3.28527	0.00101885	0.00408588
SLC9A8	1985.87	0.770329	0.153299	5.02501	5.03e-07	4.11e-06
PTPRG	629.633	0.771216	0.230141	3.35106	0.000805019	0.00331944
ANKRD13B	135.657	0.771356	0.215105	3.58595	0.000335855	0.00152895
PAIP2B	51.8847	0.771417	0.295878	2.60721	0.00912824	0.0272388
TMEM136	735.991	0.772353	0.170652	4.52591	6.01e-06	3.99e-05
FRK	365.055	0.772638	0.233859	3.30387	0.000953601	0.00385641
SEMA4A	46.4029	0.773392	0.303609	2.54733	0.0108552	0.0314971
CARF	302.64	0.77448	0.208426	3.71584	0.000202526	0.000972022
SSH3	3138.21	0.587857	0.135281	4.34546	1.39e-05	8.6e-05
AHCY	5426.29	-0.551765	0.126978	-4.34534	1.39e-05	8.6e-05
TMEM125	179.187	0.775498	0.207046	3.74554	0.000180006	0.000873417
PER3	530.552	0.775784	0.183356	4.23101	2.33e-05	0.000137112
PGAP3	684.837	0.775846	0.169635	4.57362	4.79e-06	3.25e-05
THRB	1157.93	0.775999	0.169157	4.58746	4.49e-06	3.06e-05
CLK1	2097.88	0.776439	0.179922	4.31542	1.59e-05	9.7e-05
TRAPPC6A	413.328	0.777023	0.202082	3.84509	0.000120509	0.000608628
PPP2R1B	1722.1	-0.541196	0.124672	-4.34097	1.42e-05	8.75e-05
LHFPL2	2403.48	-0.549521	0.126595	-4.34079	1.42e-05	8.75e-05
NFRKB	3468.43	0.777321	0.141978	5.47495	4.38e-08	4.2e-07
ABCA5	1612.65	0.777513	0.198399	3.91893	8.89e-05	0.000462559
TXNDC16	426.073	0.77754	0.18344	4.23867	2.25e-05	0.00013294
LONRF1	481.542	0.778091	0.188445	4.129	3.64e-05	0.000206129
CLIC2	84.9954	0.778737	0.249938	3.11572	0.00183494	0.00684256
ZBTB10	786.791	0.779574	0.191227	4.07669	4.57e-05	0.000251829
LOC101928358	13.9587	2.20074	0.507794	4.33393	1.46e-05	9.01e-05
CASP1	325.658	0.780064	0.171446	4.54991	5.37e-06	3.59e-05
IL20RA	725.934	0.780169	0.215521	3.61991	0.000294701	0.00136078
HSD17B7P2	39.5394	0.780835	0.326032	2.39496	0.016622	0.0451139
ARHGAP31	230.168	0.781174	0.23836	3.27729	0.00104808	0.00418708
NFKB2	1882.65	0.537892	0.124213	4.33039	1.49e-05	9.13e-05
UBN2	828.91	0.781865	0.207402	3.7698	0.000163378	0.000800596
PPP1R12B	1645.45	0.781975	0.212322	3.68296	0.000230541	0.0010912
CEBPD	794.205	0.782432	0.203428	3.84623	0.000119947	0.000605974
NSMF	2392.24	0.576276	0.133134	4.32854	1.5e-05	9.2e-05
PRSS22	97.7485	0.782646	0.247543	3.16166	0.00156875	0.00597589
PLEKHG6	631.452	0.782691	0.139497	5.6108	2.01e-08	2.03e-07
HIST1H3H	73.8698	0.783016	0.252745	3.09805	0.001948	0.00722088
TMEM27	48.1028	0.783099	0.330695	2.36804	0.0178827	0.0479468
F10	40.9979	0.783239	0.327916	2.38853	0.0169158	0.045756
DNAH6	63.3327	0.783386	0.309219	2.53344	0.0112951	0.0326382
ANKRD12	994.303	0.78356	0.187823	4.1718	3.02e-05	0.00017402
FOXN3	1456.79	0.784705	0.178652	4.39237	1.12e-05	7.07e-05
MTHFD1L	1542.04	-0.589631	0.136409	-4.32253	1.54e-05	9.42e-05
DNAJB2	2151.1	0.785527	0.131368	5.97959	2.24e-09	2.55e-08
TANC2	1788.56	0.786794	0.227701	3.45538	0.000549523	0.00237003
LDB1	1387.2	0.787151	0.165072	4.76854	1.86e-06	1.36e-05
MGAT4C	6.82016	2.63549	0.610306	4.31831	1.57e-05	9.59e-05
HEXA	6412.86	0.787304	0.126786	6.20971	5.31e-10	6.64e-09
PTBP2	347.578	0.788637	0.186707	4.22392	2.4e-05	0.000141069
MAP3K9	1062.97	0.788846	0.204735	3.85302	0.00011667	0.000591018
SWT1	207.491	0.789358	0.260796	3.02673	0.00247215	0.00887596
NUPR1	10.8763	2.50182	0.57983	4.31476	1.6e-05	9.73e-05
LINC00999	62.0221	0.789578	0.275786	2.86301	0.00419633	0.0140488
LINC01138	50.4154	0.78994	0.295054	2.67728	0.00742232	0.0228839
APBB3	219.021	0.790175	0.193001	4.09414	4.24e-05	0.000235296
PCSK5	1942.14	0.79059	0.192011	4.11743	3.83e-05	0.000215236
MAGI2	120.139	0.791368	0.216667	3.65246	0.000259745	0.00121506
CCDC114	82.1223	0.791883	0.271942	2.91195	0.00359176	0.0122344
NOTCH2	4630.48	0.792109	0.212204	3.73278	0.000189381	0.000914943
SEZ6L2	4352.99	0.556276	0.129137	4.30764	1.65e-05	0.000100164
SPIRE1	2092.06	0.792684	0.13233	5.9902	2.1e-09	2.41e-08
C9orf9	128.179	0.793414	0.220618	3.59633	0.000322738	0.00147403
ZNRF1	1070.98	0.793667	0.139861	5.67467	1.39e-08	1.43e-07
RBBP8	1024.73	-0.59399	0.137951	-4.3058	1.66e-05	0.000100858
COL1A1	210.642	0.794811	0.179813	4.4202	9.86e-06	6.29e-05
ETS2	748.279	0.794964	0.147556	5.38754	7.14e-08	6.65e-07
NT5C2	3920.24	0.562733	0.130823	4.30147	1.7e-05	0.000102739
STARD9	254.249	0.79503	0.249157	3.19088	0.0014184	0.00546263
MDM4	630.383	0.79534	0.152741	5.20712	1.92e-07	1.68e-06
RARRES2	34.5352	0.795475	0.334559	2.37768	0.0174218	0.0469033
SAMD12	1638.7	0.796704	0.193234	4.12301	3.74e-05	0.000210785
CILP2	151.21	0.797047	0.253955	3.13854	0.00169794	0.00639698
40422	1623.11	-0.562914	0.13101	-4.29674	1.73e-05	0.000104728
NINL	1282.43	0.797289	0.128355	6.21157	5.25e-10	6.57e-09
CDK18	632.928	0.7975	0.15732	5.06929	3.99e-07	3.32e-06
VPS39	3269.55	0.554591	0.129103	4.29574	1.74e-05	0.000105084
MBNL3	775.194	0.79845	0.173182	4.61047	4.02e-06	2.76e-05
PTPRF	19968.1	0.79941	0.199158	4.01394	5.97e-05	0.000323557
RHOQ	952.274	0.799811	0.149023	5.36704	8e-08	7.4e-07
ELAVL1	2414.37	-0.555613	0.129447	-4.29221	1.77e-05	0.000106618
CCDC176	125.975	0.799914	0.222957	3.58774	0.000333551	0.00151888
SIK3	1446.6	0.800519	0.171383	4.67094	3e-06	2.12e-05
USP54	661.592	0.800523	0.182231	4.3929	1.12e-05	7.06e-05
FRG1HP	199.733	0.802277	0.20775	3.86175	0.000112579	0.000572536
LOC255187	12.1053	-2.43615	0.568274	-4.28693	1.81e-05	0.000108989
MCU	1472.09	0.578612	0.13504	4.28473	1.83e-05	0.000110031
HIST3H2A	341.15	0.803145	0.206553	3.88833	0.000100936	0.000517712
ZNF449	337.118	0.803186	0.176191	4.55862	5.15e-06	3.46e-05
KMT2E-AS1	239.962	0.803342	0.197387	4.06989	4.7e-05	0.000259044
PPP1R3E	227.151	0.804426	0.183249	4.38979	1.13e-05	7.15e-05
MAPRE2	2330.7	0.804612	0.14534	5.53607	3.09e-08	3.03e-07
MAP6	37.2701	0.804638	0.330775	2.43259	0.0149914	0.0413599
CRYBG3	956.637	0.804749	0.251171	3.20399	0.00135539	0.00523915
DENND2C	49.2978	0.805032	0.32736	2.45916	0.0139262	0.0388707
LOC100289230	42.8049	0.805041	0.316292	2.54525	0.0109199	0.031674
ZNF775	59.5707	0.805191	0.297345	2.70794	0.00677031	0.021161
GAS5	1198.39	0.806217	0.221745	3.63578	0.000277142	0.001287
USP42	899.74	0.581648	0.136147	4.27221	1.94e-05	0.000115902
CASP4	3517.69	0.567598	0.132873	4.27172	1.94e-05	0.000116112
HES4	298.432	0.80663	0.219461	3.6755	0.00023738	0.00112074
NRIP2	54.0217	0.807509	0.318983	2.53151	0.0113573	0.0327774
TTC6	125.129	0.807551	0.239801	3.36759	0.000758274	0.00314599
SNX30	896.51	0.807802	0.186624	4.32851	1.5e-05	9.2e-05
CTSS	2463.75	0.808506	0.170316	4.74708	2.06e-06	1.51e-05
PNKD	1878.18	0.809083	0.133192	6.07455	1.24e-09	1.49e-08
ITPKC	497.749	0.809218	0.15067	5.37079	7.84e-08	7.26e-07
SLC25A36	1430.63	0.809485	0.155396	5.20917	1.9e-07	1.67e-06
RNF213	14434.8	0.809988	0.236377	3.42669	0.000610997	0.00260375
SEPSECS	625.11	0.810323	0.199971	4.05219	5.07e-05	0.000277807
RSRP1	935.906	0.810426	0.177981	4.55344	5.28e-06	3.54e-05
TBCD	2240.22	-0.569286	0.13375	-4.25636	2.08e-05	0.000123851
LINC01000	547.466	0.811387	0.212623	3.81608	0.00013559	0.000678271
DACT1	52.8594	0.811498	0.308565	2.62991	0.00854074	0.0257694
IFITM1	1024.45	0.811501	0.206348	3.93268	8.4e-05	0.000439309
NRG4	136.457	0.811769	0.21392	3.79474	0.000147799	0.000731723
POU2F3	158.584	0.812645	0.233734	3.47679	0.000507452	0.00220728
DBP	99.5345	0.813119	0.257959	3.15213	0.00162087	0.00614241
MARCH8	97.2854	0.81331	0.273171	2.9773	0.00290802	0.010199
NBR2	52.64	0.813405	0.28732	2.83101	0.00464017	0.015318
SPSB3	1535.15	0.813527	0.149349	5.44717	5.12e-08	4.88e-07
ZSCAN2	203.948	0.813933	0.191856	4.24241	2.21e-05	0.000130928
ALPK3	179.868	0.814413	0.221804	3.67177	0.000240875	0.00113596
CYP26B1	605.19	0.814855	0.163105	4.9959	5.86e-07	4.74e-06
SPECC1	1398.63	0.81522	0.131144	6.21623	5.09e-10	6.4e-09
ZNFX1	8261.76	0.815761	0.173171	4.71072	2.47e-06	1.77e-05
TRAF1	166.879	0.815848	0.23442	3.48028	0.000500889	0.00218212
ZFP91	4319.67	-0.499329	0.117639	-4.24459	2.19e-05	0.000129797
SERBP1	5033.39	-0.516664	0.121727	-4.24447	2.19e-05	0.000129823
PNPLA2	7804.13	0.815879	0.142696	5.71762	1.08e-08	1.13e-07
ZSWIM8	1871.78	0.816307	0.168363	4.84849	1.24e-06	9.43e-06
CLUAP1	803.562	0.817434	0.171165	4.77572	1.79e-06	1.32e-05
POLR2J3	509.833	0.817811	0.194667	4.20108	2.66e-05	0.000154662
IL1R1	347.32	0.818028	0.184788	4.42685	9.56e-06	6.13e-05
ZNF354B	134.643	0.818771	0.21794	3.75686	0.00017206	0.000838493
RASSF4	102.748	0.818965	0.223304	3.6675	0.000244935	0.00115284
CKAP4	4356.75	-0.540765	0.127635	-4.2368	2.27e-05	0.000133958
GTDC1	429.351	0.819077	0.177256	4.62088	3.82e-06	2.64e-05
LIN7A	39.4896	0.820518	0.323427	2.53695	0.0111823	0.0323457
RORA	225.862	0.820631	0.224586	3.65398	0.00025821	0.00120956
KCNH7	6.92884	2.59783	0.613631	4.23354	2.3e-05	0.00013572
TMEM260	795.864	0.589885	0.13935	4.23313	2.3e-05	0.000135923
ELOVL7	375.449	0.820732	0.17338	4.73372	2.2e-06	1.6e-05
LINC01001	119.109	0.821359	0.265226	3.09682	0.00195608	0.00724922
PCDHB15	48.6656	0.82221	0.326393	2.51908	0.0117663	0.033779
USP32P2	968.42	0.822601	0.133487	6.16241	7.16e-10	8.83e-09
IQCH-AS1	78.6236	0.822673	0.251395	3.27243	0.00106627	0.00424622
ALDH6A1	438.765	0.822704	0.19779	4.15948	3.19e-05	0.000182741
LINC00616	5.32777	-2.64185	0.625139	-4.22602	2.38e-05	0.000139943
TMEM133	254.926	0.822968	0.207917	3.95816	7.55e-05	0.000399976
TBKBP1	171.71	0.823909	0.235596	3.49713	0.000470295	0.00205952
LINC00672	154.894	0.825419	0.231058	3.57235	0.000353795	0.00160065
ZNF717	38.4557	0.825522	0.32708	2.52392	0.0116056	0.0333919
KIAA1107	243.152	0.825968	0.196049	4.21307	2.52e-05	0.000147291
RBBP8NL	38.168	0.826327	0.345699	2.3903	0.0168344	0.0455946
ANO9	818.361	0.826517	0.147946	5.58662	2.32e-08	2.31e-07
RBPMS-AS1	59.6477	0.826546	0.284612	2.90411	0.003683	0.0125072
THAP9-AS1	189.685	0.826655	0.202234	4.08762	4.36e-05	0.000241286
LCAT	143.011	0.826827	0.210029	3.93672	8.26e-05	0.000432521
STK26	806.503	-0.595762	0.14122	-4.21867	2.46e-05	0.000144031
ZNF658	72.3566	0.828004	0.255219	3.24429	0.00117743	0.00462901
GTF2IRD2B	191.033	0.828132	0.217963	3.79942	0.000145037	0.000719439
SRGAP2	2256.1	0.828973	0.179771	4.61127	4e-06	2.75e-05
DAPK3	1558.12	0.829578	0.152945	5.42402	5.83e-08	5.5e-07
NFATC1	55.6368	0.829611	0.291739	2.84367	0.00445971	0.0148213
CDKN2B-AS1	147.725	0.83014	0.21466	3.86723	0.000110076	0.000560319
SDHAP3	164.763	0.830223	0.206384	4.02271	5.75e-05	0.00031245
PLTP	1060.73	0.831095	0.159864	5.19875	2.01e-07	1.75e-06
ARVCF	332.571	0.831123	0.168912	4.92046	8.63e-07	6.76e-06
FAM193B	891.152	0.58927	0.139911	4.21175	2.53e-05	0.000147995
LOC100288162	49.2729	0.831769	0.328302	2.53355	0.0112913	0.0326329
RDH11	1240.04	-0.580683	0.137974	-4.20864	2.57e-05	0.000149946
TIGD2	1040.17	0.832253	0.17009	4.89303	9.93e-07	7.66e-06
CFAP53	40.2894	0.832645	0.335502	2.48179	0.0130724	0.0368549
FLG-AS1	11.7626	2.2067	0.524861	4.20435	2.62e-05	0.000152657
DUSP3	2986.36	0.832884	0.127385	6.53834	6.22e-11	8.67e-10
BAIAP2	1486.76	0.833091	0.130871	6.36573	1.94e-10	2.53e-09
MPP5	2510.47	0.833995	0.149793	5.56765	2.58e-08	2.55e-07
PPP1R32	74.7827	0.835192	0.255178	3.27298	0.0010642	0.00423951
HSPA4	4154.35	-0.523489	0.124625	-4.2005	2.66e-05	0.000155005
PLD1	1638.18	0.835262	0.151988	5.49558	3.89e-08	3.76e-07
CDKL2	78.5185	0.835508	0.254074	3.28844	0.00100743	0.0040439
WDR19	1187.1	0.836531	0.160895	5.19924	2e-07	1.75e-06
LOC101928272	37.1203	0.83685	0.350703	2.38621	0.0170232	0.0460094
LIMA1	5266.47	-0.592743	0.141257	-4.19621	2.71e-05	0.000157702
TFDP2	1568.42	0.837129	0.180724	4.63208	3.62e-06	2.51e-05
SLC45A4	1576.67	0.837173	0.157212	5.32512	1.01e-07	9.18e-07
PGRMC2	3714.89	0.837969	0.172086	4.86947	1.12e-06	8.55e-06
FAM160B2	1740.94	0.547276	0.130471	4.19461	2.73e-05	0.000158597
KDM7A	292.747	0.837995	0.211944	3.95385	7.69e-05	0.000406344
PNCK	9.66792	2.42747	0.578885	4.19335	2.75e-05	0.000159372
FSTL1	1663.84	0.838348	0.161773	5.18225	2.19e-07	1.9e-06
RIC1	888.575	0.838565	0.172018	4.87488	1.09e-06	8.35e-06
CELF6	14.9386	2.03072	0.484494	4.19142	2.77e-05	0.000160565
ZNF266	635.988	0.838582	0.161134	5.20424	1.95e-07	1.71e-06
CCDC149	114.549	0.838868	0.225297	3.72339	0.000196565	0.000945301
GUSBP11	275.959	0.840903	0.178526	4.71025	2.47e-06	1.78e-05
MCCC1	1714.83	0.841182	0.162692	5.17039	2.34e-07	2.01e-06
HIST1H4H	51.8137	0.841666	0.295615	2.84717	0.00441099	0.0146797
A4GALT	640.572	0.842284	0.139525	6.0368	1.57e-09	1.84e-08
PBLD	198.348	0.842896	0.188893	4.46228	8.11e-06	5.27e-05
PTPRQ	5.42723	2.61175	0.624893	4.17952	2.92e-05	0.000168735
MAP3K12	416.354	0.843581	0.165414	5.09982	3.4e-07	2.86e-06
RHOB	2451.79	0.843693	0.127919	6.59552	4.24e-11	6.04e-10
LRRC27	172.003	0.845336	0.204798	4.12765	3.66e-05	0.000207067
SUV420H2	249.607	0.845792	0.181442	4.6615	3.14e-06	2.21e-05
CNDP2	3039.58	0.520594	0.124609	4.17782	2.94e-05	0.000169712
KDM6B	1251.31	0.846072	0.188978	4.47709	7.57e-06	4.96e-05
CEP68	842.082	0.847968	0.185636	4.56792	4.93e-06	3.32e-05
ENPP1	400.549	0.8483	0.183098	4.63303	3.6e-06	2.51e-05
SYT7	139.454	0.850544	0.222953	3.8149	0.000136237	0.000680973
H6PD	4490.45	0.85055	0.196972	4.31813	1.57e-05	9.59e-05
ZC3H12A	963.238	0.851314	0.146612	5.80658	6.38e-09	6.87e-08
ZNF555	46.9721	0.851762	0.315881	2.69646	0.00700799	0.0217984
IFIH1	748.587	0.851955	0.158785	5.36544	8.08e-08	7.46e-07
CELSR3	1911.32	0.852505	0.207995	4.09868	4.16e-05	0.000231107
ATL3	4079.26	-0.544897	0.130714	-4.16861	3.06e-05	0.000176101
ZDHHC3	1717.13	-0.582962	0.139848	-4.16855	3.07e-05	0.000176101
RNASEL	368.437	0.852764	0.175101	4.87014	1.12e-06	8.53e-06
LRRC37B	211.649	0.85352	0.199603	4.27609	1.9e-05	0.000114225
BCAS3	1048.23	0.85366	0.14243	5.99354	2.05e-09	2.36e-08
LINC01569	49.4859	0.853885	0.301295	2.83405	0.00459624	0.0152025
BCL3	852.179	0.854885	0.152342	5.6116	2e-08	2.02e-07
IL2RG	49.273	0.855258	0.308143	2.77552	0.00551136	0.0177708
LOC171391	73.1076	0.855661	0.29514	2.89917	0.00374146	0.0126775
ZNF83	465.503	0.855847	0.173803	4.92425	8.47e-07	6.65e-06
C1RL	525.019	0.856071	0.162082	5.28171	1.28e-07	1.15e-06
CPQ	32.5468	0.85649	0.361527	2.36909	0.017832	0.0478186
SHOX2	52.7076	0.856772	0.311574	2.74982	0.00596284	0.0190193
RAB17	447.164	0.857727	0.163132	5.25789	1.46e-07	1.3e-06
FAM122C	174.067	0.858579	0.209362	4.10094	4.11e-05	0.000229095
SSRP1	7839.06	-0.553129	0.133054	-4.15716	3.22e-05	0.000184225
HSD3B1	7.36368	2.49543	0.600636	4.15465	3.26e-05	0.000186196
PKD1L2	224.791	0.858935	0.198836	4.31983	1.56e-05	9.53e-05
KIAA1462	116.498	0.85907	0.242504	3.5425	0.000396353	0.00177173
TMEM45B	9293.51	0.860274	0.153097	5.61916	1.92e-08	1.94e-07
UBE2A	2847.74	-0.590998	0.142381	-4.15081	3.31e-05	0.000189091
IRF9	1198.27	0.860428	0.162373	5.29908	1.16e-07	1.05e-06
MIR3936	11.2806	2.2525	0.542796	4.14982	3.33e-05	0.000189785
WDR78	110.146	0.860539	0.233635	3.68327	0.000230262	0.00109019
LOC440434	245.8	0.86171	0.225156	3.82717	0.000129624	0.000651144
RAPGEFL1	154.636	0.861899	0.235552	3.65906	0.000253146	0.00118806
SHB	2233.46	-0.529124	0.127604	-4.1466	3.37e-05	0.000192207
NBPF14	375.813	0.862327	0.176892	4.87488	1.09e-06	8.35e-06
TTC22	581.309	0.862655	0.160546	5.37327	7.73e-08	7.18e-07
RBM5	2336.5	0.557065	0.134457	4.14306	3.43e-05	0.000195003
RND1	89.3849	0.864071	0.246507	3.50526	0.000456162	0.00200756
LMF1	269.199	0.864239	0.178381	4.8449	1.27e-06	9.59e-06
AHSA2	1843.36	0.865088	0.149491	5.78689	7.17e-09	7.66e-08
HOXA-AS2	188.026	0.866589	0.197114	4.39637	1.1e-05	6.97e-05
LOC100129034	1858.7	0.866706	0.144829	5.98435	2.17e-09	2.48e-08
KLHL31	64.2606	0.867781	0.277018	3.13258	0.0017328	0.00650787
KAT2B	559.367	0.867909	0.149671	5.79878	6.68e-09	7.18e-08
NUDCD1	1266.9	-0.543879	0.13145	-4.13754	3.51e-05	0.000199211
ORC3	1153.33	-0.582804	0.140907	-4.13607	3.53e-05	0.000200421
WFDC3	193.165	0.868083	0.241018	3.60174	0.000316096	0.00144605
SYTL2	3009.53	0.868393	0.143812	6.03838	1.56e-09	1.83e-08
DCAF8	3083.96	0.507165	0.122729	4.1324	3.59e-05	0.000203446
ZNF337	452.153	0.868396	0.155918	5.56957	2.55e-08	2.53e-07
DFNB59	62.6282	0.868818	0.284753	3.05113	0.00227981	0.00828454
TJP1	157.876	0.86891	0.294424	2.95122	0.00316519	0.0109659
SFPQ	6211.07	-0.508197	0.123079	-4.12901	3.64e-05	0.000206129
PRDM1	337.374	0.869638	0.203133	4.28112	1.86e-05	0.000111712
EZH1	1174.41	0.870873	0.135543	6.42505	1.32e-10	1.78e-09
MYH9	104004	0.872478	0.160221	5.44545	5.17e-08	4.92e-07
L3MBTL1	339.797	0.872592	0.194998	4.47488	7.65e-06	5.01e-05
DAPP1	1028.09	0.872625	0.144182	6.05226	1.43e-09	1.69e-08
RND3	6359.4	0.872884	0.153582	5.68351	1.32e-08	1.37e-07
LOC101927378	5.71883	2.58248	0.625982	4.12548	3.7e-05	0.000208886
LAT	64.708	0.873018	0.294901	2.96038	0.00307263	0.0106827
SERINC4	51.8323	0.873706	0.325734	2.68227	0.00731247	0.022595
MIPOL1	560.085	0.874447	0.187289	4.66897	3.03e-06	2.14e-05
C8orf44	50.3514	0.874677	0.29661	2.94891	0.00318893	0.0110323
ZFYVE1	1500.11	0.875123	0.142259	6.15164	7.67e-10	9.42e-09
IFITM2	336.196	0.875839	0.173625	5.04443	4.55e-07	3.73e-06
NFKBIA	2126.48	0.875924	0.155409	5.63625	1.74e-08	1.77e-07
CBX7	800.004	0.875948	0.147916	5.92194	3.18e-09	3.58e-08
STAT3	7846.39	0.876561	0.131492	6.66625	2.62e-11	3.82e-10
SLC1A7	7.10436	-2.48143	0.602247	-4.12029	3.78e-05	0.000212935
ADPRHL1	314.032	0.87678	0.167474	5.23534	1.65e-07	1.46e-06
NREP	45.3505	0.877738	0.303066	2.89619	0.0037772	0.0127832
PTPRS	615.629	0.878581	0.20686	4.24723	2.16e-05	0.000128461
SYNE2	5584.24	0.879409	0.242437	3.62737	0.000286325	0.00132465
TSSK4	83.478	0.880109	0.30027	2.93106	0.00337812	0.0116102
GPR39	562.178	0.880415	0.150494	5.85016	4.91e-09	5.37e-08
ARAP2	478.953	0.880511	0.190722	4.61673	3.9e-06	2.68e-05
CNTD1	39.0655	0.881239	0.336922	2.61556	0.00890819	0.0266864
EIF2S1	2573.71	-0.587532	0.142769	-4.11526	3.87e-05	0.000216908
TGM2	71556	-0.56218	0.136606	-4.11533	3.87e-05	0.000216908
GALM	625.148	0.599293	0.145686	4.11358	3.9e-05	0.000218412
TGIF2	846.592	0.881274	0.154744	5.69503	1.23e-08	1.28e-07
MGAT4A	445.805	0.881836	0.16444	5.36265	8.2e-08	7.57e-07
ZNF581	346.698	0.882751	0.193752	4.55608	5.21e-06	3.5e-05
SPPL2B	1098.38	0.593923	0.144441	4.11187	3.92e-05	0.000219744
TSSK6	68.1223	0.882831	0.279916	3.15391	0.00161096	0.00610763
GTF2H3	790.36	-0.555587	0.135184	-4.10985	3.96e-05	0.000221533
RBBP7	6160.15	-0.579923	0.141144	-4.10873	3.98e-05	0.000222531
PLEKHF1	116.808	0.882986	0.225687	3.91244	9.14e-05	0.000474146
ASB4	38.4595	0.88317	0.330561	2.67173	0.00754611	0.0232102
PBX1	714.831	0.883629	0.194642	4.53976	5.63e-06	3.75e-05
INTU	259.26	0.885433	0.1759	5.03373	4.81e-07	3.94e-06
SNN	586.972	0.598497	0.14575	4.10632	4.02e-05	0.000224496
CGN	445.006	0.886249	0.177329	4.99778	5.8e-07	4.7e-06
PLIN1	11.552	2.2506	0.548148	4.10583	4.03e-05	0.00022482
C14orf93	428.786	0.88651	0.170884	5.18778	2.13e-07	1.85e-06
CLIP4	2827.88	0.886748	0.157151	5.64263	1.67e-08	1.71e-07
LOC728743	36.1456	0.886876	0.332629	2.66626	0.00766994	0.023532
BAZ2B	1774.61	0.886895	0.193731	4.57798	4.69e-06	3.19e-05
BCO1	32.1675	0.887539	0.357458	2.48291	0.0130313	0.0367593
C4BPB	946.75	0.888639	0.188124	4.7237	2.32e-06	1.67e-05
LOC100294362	35.067	0.888791	0.375567	2.36653	0.0179557	0.0481273
PLCB3	1886.19	-0.584987	0.14265	-4.10085	4.12e-05	0.000229105
IARS2	4127.75	-0.571518	0.139416	-4.09938	4.14e-05	0.000230487
SSSCA1-AS1	54.7645	0.888847	0.29621	3.00074	0.00269328	0.00954752
USP20	714.85	0.888905	0.13803	6.43993	1.2e-10	1.62e-09
PTGER4	692.203	0.890157	0.142605	6.24212	4.32e-10	5.47e-09
ZNF577	182.193	0.890164	0.210666	4.22548	2.38e-05	0.000140229
USP49	286.706	0.890646	0.18959	4.69776	2.63e-06	1.88e-05
XAF1	420.265	0.891083	0.208098	4.28203	1.85e-05	0.000111299
C1orf101	27.3899	0.892402	0.378718	2.35638	0.0184543	0.0492618
JAG2	517.851	0.893092	0.158988	5.61735	1.94e-08	1.96e-07
C12orf76	268.759	0.893686	0.21986	4.06479	4.81e-05	0.000264332
VCP	10038.4	-0.506936	0.123925	-4.09066	4.3e-05	0.000238541
SLCO3A1	1884.09	0.595009	0.145465	4.0904	4.31e-05	0.000238734
HNRNPU-AS1	490.203	0.894509	0.190418	4.69761	2.63e-06	1.88e-05
KIAA1211L	859.358	0.895961	0.157435	5.69099	1.26e-08	1.31e-07
CALM3	5515.34	-0.552487	0.13514	-4.08826	4.35e-05	0.000240699
TLR3	958.615	0.897374	0.16081	5.58035	2.4e-08	2.39e-07
SYT17	500.689	0.897742	0.169255	5.30409	1.13e-07	1.02e-06
CBFA2T2	1770.66	0.898142	0.145163	6.18713	6.13e-10	7.63e-09
HLA-B	17151.3	0.898458	0.139721	6.43036	1.27e-10	1.72e-09
FAM117A	217.462	0.900163	0.193154	4.66034	3.16e-06	2.22e-05
EI24	5755.13	-0.490882	0.120213	-4.08344	4.44e-05	0.000245269
PROS1	143.122	0.900592	0.222314	4.051	5.1e-05	0.000279135
NLN	1017.9	-0.560701	0.137433	-4.07981	4.51e-05	0.000248971
EXD3	300.044	0.900764	0.178651	5.04204	4.61e-07	3.78e-06
OXCT1	934.038	-0.583087	0.142978	-4.07815	4.54e-05	0.000250604
PSME3	5083.52	-0.574469	0.140876	-4.07782	4.55e-05	0.000250859
TMEM178A	109.385	0.900971	0.263338	3.42135	0.000623115	0.00264934
MBOAT1	823.303	0.901096	0.140379	6.41901	1.37e-10	1.84e-09
RAB11FIP3	146.286	0.901172	0.202442	4.45152	8.53e-06	5.53e-05
AGO4	574.869	0.902421	0.186809	4.83072	1.36e-06	1.02e-05
TNFAIP1	2115.39	0.566237	0.139006	4.07349	4.63e-05	0.000255156
FZD2	539.926	0.902643	0.192642	4.6856	2.79e-06	1.98e-05
STX1B	44.0035	0.902861	0.333132	2.71022	0.00672376	0.0210468
NEDD1	1127.66	-0.541892	0.133177	-4.06894	4.72e-05	0.000259925
RAB15	634.417	0.579385	0.142427	4.06794	4.74e-05	0.000260963
ALOX5	175.758	0.902949	0.253869	3.55676	0.000375464	0.00168552
ZNF516	755.953	0.903926	0.168455	5.36599	8.05e-08	7.44e-07
CYLD	1717.03	0.903942	0.160102	5.64603	1.64e-08	1.68e-07
ZFP36L1	4844.74	0.513626	0.126445	4.06204	4.86e-05	0.000267297
ZNF333	86.0604	0.904273	0.274726	3.29155	0.000996385	0.00400149
SPIDR	1381.62	0.543225	0.13377	4.06088	4.89e-05	0.000268448
SNX18	1205.87	0.58351	0.143714	4.06021	4.9e-05	0.000269137
PITX2	190.645	0.904368	0.234774	3.85207	0.000117122	0.00059295
WSB1	3878.37	0.905113	0.150105	6.02987	1.64e-09	1.92e-08
FYB	89.5998	0.905387	0.254117	3.56287	0.000366817	0.00165289
EFHC1	962.383	0.584897	0.144245	4.05488	5.02e-05	0.000274987
KLF11	779.965	0.905863	0.143319	6.32062	2.61e-10	3.36e-09
GOLGA8A	1020.04	0.906808	0.131117	6.91603	4.64e-12	7.31e-11
ST6GALNAC6	1313.76	0.908176	0.140666	6.45626	1.07e-10	1.46e-09
LOC100132356	100.797	0.908224	0.244781	3.71035	0.000206971	0.000991091
DHRS12	238.097	0.908349	0.173847	5.225	1.74e-07	1.54e-06
DAGLA	1010.34	0.90903	0.211577	4.29644	1.74e-05	0.000104828
GPSM1	784.909	0.910937	0.159368	5.71592	1.09e-08	1.14e-07
BTG2	439.051	0.911277	0.172517	5.28225	1.28e-07	1.15e-06
AFF1	3995.89	0.911875	0.192741	4.73108	2.23e-06	1.62e-05
LOC653160	51.8911	0.912324	0.29804	3.06108	0.0022054	0.00804718
DENND1C	77.3054	0.912741	0.275893	3.30831	0.0009386	0.00380123
PLIN2	1288.39	-0.572637	0.141583	-4.04452	5.24e-05	0.000286311
PLD2	923.856	0.912933	0.153672	5.94078	2.84e-09	3.2e-08
MXRA5	3635.06	0.913094	0.22769	4.01025	6.07e-05	0.000328445
NAPG	1158.45	-0.593475	0.146784	-4.0432	5.27e-05	0.000287653
LRRN4	12.0421	2.10847	0.521512	4.04299	5.28e-05	0.00028782
FUCA2	2822.34	-0.570884	0.141244	-4.04182	5.3e-05	0.000289158
PTPRCAP	49.1798	0.913823	0.312419	2.92499	0.00344466	0.01181
PLXNB2	37350.9	0.913994	0.145132	6.29768	3.02e-10	3.88e-09
CERS4	173.86	0.914342	0.22131	4.13149	3.6e-05	0.000204185
CLDN18	640.569	0.914444	0.153767	5.94693	2.73e-09	3.09e-08
LRRC16A	1199.9	0.915084	0.172807	5.29542	1.19e-07	1.07e-06
RASAL2	3172.1	0.91618	0.201535	4.54601	5.47e-06	3.65e-05
NLRC5	423.291	0.916293	0.181509	5.04821	4.46e-07	3.67e-06
FAM129A	1390.93	0.916848	0.160008	5.73001	1e-08	1.05e-07
RARRES3	3588.29	0.918604	0.221499	4.14721	3.37e-05	0.00019176
UBA7	1211.49	0.560717	0.139232	4.02722	5.64e-05	0.000306716
PIK3CD	410.136	0.918611	0.179487	5.11797	3.09e-07	2.61e-06
H1FX-AS1	40.0864	0.918836	0.325589	2.82207	0.00477143	0.0156989
MOSPD1	1248.64	0.919074	0.19297	4.76278	1.91e-06	1.4e-05
METAP1	2343.9	-0.532388	0.132436	-4.01996	5.82e-05	0.000315911
LINC01089	149.384	0.919526	0.205618	4.47202	7.75e-06	5.06e-05
ENGASE	1235.71	0.919872	0.140445	6.54969	5.77e-11	8.07e-10
PYROXD2	683.931	0.582213	0.145022	4.01465	5.95e-05	0.000322804
GLE1	1317.56	-0.552726	0.137689	-4.01432	5.96e-05	0.00032315
JUNB	1828.66	0.92078	0.131231	7.01651	2.27e-12	3.73e-11
LRRC48	49.4393	0.921574	0.305547	3.01615	0.0025601	0.00914289
NIPAL2	401.335	0.92269	0.179215	5.14851	2.63e-07	2.25e-06
RERG	247.883	0.92283	0.26435	3.49094	0.000481323	0.00210507
MBP	3914.06	-0.564961	0.141046	-4.00552	6.19e-05	0.000334876
BBS12	249.798	0.922996	0.201548	4.57953	4.66e-06	3.17e-05
ADCY10P1	151.41	0.923168	0.235578	3.91874	8.9e-05	0.000462765
MASP2	111.8	0.924876	0.226281	4.0873	4.36e-05	0.000241547
PKP2	3268.46	0.579675	0.144891	4.00077	6.31e-05	0.000341233
DCLK2	28.2089	0.926603	0.388108	2.38749	0.016964	0.0458643
PPM1K	270.354	0.927459	0.173784	5.33684	9.46e-08	8.65e-07
CDH1	5963.15	0.928011	0.145363	6.38408	1.72e-10	2.28e-09
GPR37L1	40.0406	0.928256	0.33769	2.74884	0.0059807	0.0190654
DESI2	1606.4	-0.524666	0.131262	-3.9971	6.41e-05	0.000346005
PDK2	1335.93	0.588024	0.147159	3.99583	6.45e-05	0.000347758
PCDH7	3852.37	0.928495	0.177287	5.23724	1.63e-07	1.45e-06
ANTXR1	1702.92	0.928938	0.186497	4.98097	6.33e-07	5.09e-06
TCEANC	72.0896	0.929143	0.297249	3.12581	0.00177318	0.00663729
NIP7	765.543	-0.558124	0.139782	-3.99283	6.53e-05	0.000351732
KIAA0355	359.268	0.929587	0.227604	4.08423	4.42e-05	0.000244516
LRIG3	1021	0.599156	0.150079	3.99228	6.54e-05	0.000352219
ZC3H7B	7167.32	0.934239	0.153797	6.0745	1.24e-09	1.49e-08
TBC1D22B	628.539	0.587577	0.147215	3.99128	6.57e-05	0.000353594
PLOD3	6326.05	-0.596161	0.149412	-3.99006	6.61e-05	0.000355302
PLAA	867.772	-0.553286	0.138712	-3.98874	6.64e-05	0.000357169
AZIN1-AS1	29.7503	0.934325	0.39736	2.35133	0.0187064	0.0498215
PRSS41	25.8794	0.934556	0.385351	2.4252	0.0152998	0.0421031
GPCPD1	615.194	0.93487	0.165452	5.65039	1.6e-08	1.64e-07
ZDHHC17	1536	0.93579	0.161517	5.79377	6.88e-09	7.38e-08
SRSF9	1648.41	-0.526534	0.13208	-3.98648	6.71e-05	0.000359897
ZNF425	76.8933	0.936088	0.258626	3.61947	0.000295212	0.00136239
PIWIL4	197.869	0.937012	0.189837	4.93586	7.98e-07	6.3e-06
NEIL1	145.419	0.937367	0.201181	4.65931	3.17e-06	2.23e-05
SPCS3	5113.38	-0.564792	0.141722	-3.98521	6.74e-05	0.000361469
INTS3	136.95	0.938051	0.222319	4.21939	2.45e-05	0.00014362
LOC101928674	25.0652	0.938552	0.387765	2.42042	0.0155028	0.0425713
C6orf99	8.08649	-2.38633	0.59901	-3.9838	6.78e-05	0.000363286
UNC5B-AS1	148.86	0.939352	0.278083	3.37795	0.00073028	0.00304262
SEC24D	1963.59	-0.559161	0.140456	-3.98105	6.86e-05	0.000367271
ITGB2	2949.71	0.939697	0.19198	4.89477	9.84e-07	7.59e-06
RBMS2	2664.14	0.939787	0.179395	5.23865	1.62e-07	1.44e-06
LOC100507577	66.5138	0.940165	0.279733	3.36094	0.000776765	0.00321319
LOC102724814	51.6688	0.940331	0.308177	3.05127	0.00227878	0.00828258
DENND6B	600.437	0.940435	0.143168	6.56875	5.07e-11	7.16e-10
MAP3K8	300.989	0.94054	0.207744	4.5274	5.97e-06	3.96e-05
URAHP	21.3809	0.94117	0.399753	2.35438	0.0185538	0.0494814
YWHAQ	8807.96	-0.545171	0.137164	-3.9746	7.05e-05	0.000376418
MRPS30	993.353	-0.57904	0.145708	-3.97398	7.07e-05	0.000377269
GLS2	99.434	0.941376	0.235796	3.99233	6.54e-05	0.000352219
SMIM10L2A	205.379	0.942431	0.209507	4.49831	6.85e-06	4.51e-05
PVRL4	251.244	0.942783	0.175931	5.35883	8.38e-08	7.72e-07
ACSM3	36.1873	0.943236	0.352881	2.67296	0.0075186	0.0231383
PLAG1	741.939	0.943358	0.210369	4.4843	7.32e-06	4.81e-05
MAPK1	5840.53	-0.485043	0.122198	-3.96931	7.21e-05	0.000384007
MAPK13	1212.54	-0.565032	0.142362	-3.969	7.22e-05	0.000384399
TRIO	10896.8	0.943771	0.212572	4.43977	9.01e-06	5.8e-05
PRDM16	73.1821	0.944312	0.282422	3.34362	0.000826935	0.00339731
ILDR1	45.4031	0.944562	0.319149	2.95962	0.00308016	0.0107022
C14orf159	1633.03	0.506717	0.127744	3.96668	7.29e-05	0.000387663
SHTN1	1420.04	0.521327	0.131437	3.96638	7.3e-05	0.000388023
SOD2	2155.46	0.944686	0.125546	7.52464	5.29e-14	1.05e-12
CLCN7	5678.09	0.515097	0.129914	3.96491	7.34e-05	0.000390047
BBS1	1671.92	0.944878	0.134463	7.02703	2.11e-12	3.47e-11
UPF2	1752.82	0.527433	0.133031	3.96473	7.35e-05	0.000390218
HIVEP1	1291.31	0.945528	0.222751	4.24478	2.19e-05	0.000129732
TBC1D17	882.754	0.945728	0.137867	6.8597	6.9e-12	1.06e-10
SLAMF8	8.8289	2.30283	0.581103	3.96286	7.41e-05	0.00039293
ZDHHC6	1185.63	-0.545508	0.137712	-3.96122	7.46e-05	0.000395255
ANKRD6	357.29	0.945746	0.188165	5.02614	5e-07	4.09e-06
RBM6	2158.98	0.524352	0.13237	3.96125	7.46e-05	0.000395255
PRX	118.07	0.946417	0.245218	3.85949	0.000113622	0.000577319
SCX	67.5865	0.946493	0.264772	3.57474	0.00035057	0.0015882
CPA4	272.939	0.946549	0.259854	3.64261	0.000269884	0.00125654
PVR	1195.61	0.947135	0.199786	4.74075	2.13e-06	1.55e-05
DNAAF5	1887.81	-0.522059	0.131941	-3.95675	7.6e-05	0.000402094
TNFSF13B	100.163	0.947947	0.250706	3.78111	0.00015613	0.000769294
UBE2I	5845.43	-0.538208	0.136075	-3.95524	7.65e-05	0.000404379
PFKFB3	1485.01	0.948229	0.155993	6.07866	1.21e-09	1.46e-08
PIFO	111.284	0.949774	0.254861	3.72664	0.00019405	0.000934811
FAM134A	3694.1	0.487311	0.123252	3.95378	7.69e-05	0.000406344
OBSL1	2172.07	0.949783	0.132762	7.15405	8.43e-13	1.44e-11
INSR	1370.98	0.950334	0.191081	4.97347	6.58e-07	5.27e-06
ZNF292	2512.95	0.950486	0.214853	4.42388	9.69e-06	6.2e-05
IDE	1703.75	-0.543646	0.13758	-3.95148	7.77e-05	0.000409889
TSPAN2	124.806	0.950738	0.306185	3.10511	0.00190208	0.00706937
KIFC1	6.03251	-2.44566	0.619208	-3.94966	7.83e-05	0.000412748
SLC7A5	1363.06	0.950802	0.244349	3.89116	9.98e-05	0.000512496
GBP1	1115.08	0.95108	0.138655	6.85932	6.92e-12	1.06e-10
KLHDC1	119.456	0.951192	0.261669	3.6351	0.000277871	0.0012898
TNFAIP8	469.311	0.951533	0.175554	5.42018	5.95e-08	5.61e-07
NUMA1	13550.3	0.530915	0.1345	3.94733	7.9e-05	0.000416138
GLTSCR2	4441.08	0.953313	0.174039	5.47758	4.31e-08	4.14e-07
PIK3R3	234.021	0.953774	0.195983	4.86661	1.14e-06	8.66e-06
ACER2	735.695	0.955182	0.241442	3.95615	7.62e-05	0.000402973
RNF223	22.5337	0.955293	0.405196	2.35761	0.0183931	0.0491428
LIMS2	7.57181	2.33034	0.590686	3.94513	7.98e-05	0.000419435
LRRC29	128.464	0.955319	0.210555	4.53715	5.7e-06	3.79e-05
THBS4	71.3229	0.956071	0.270238	3.53788	0.000403349	0.00179821
ACACB	402.856	0.956216	0.184796	5.17444	2.29e-07	1.97e-06
FAM214A	1138.13	0.95625	0.189813	5.03785	4.71e-07	3.86e-06
LMBR1L	719.182	0.957119	0.138066	6.93232	4.14e-12	6.54e-11
TMPRSS5	66.4162	0.957568	0.268026	3.57267	0.000353363	0.00159956
RAB8A	1413.1	-0.586373	0.148799	-3.94072	8.12e-05	0.00042618
RNASE4	208.251	0.9577	0.232487	4.11937	3.8e-05	0.000213641
MLLT4-AS1	30.6431	0.957992	0.354849	2.69972	0.00693979	0.0216144
DNAH1	211.151	0.959585	0.242076	3.96399	7.37e-05	0.000391317
STK36	1382.02	0.960535	0.141954	6.76651	1.32e-11	1.98e-10
PPP1R15A	1848.33	0.961426	0.132214	7.27172	3.55e-13	6.37e-12
SPTAN1	18165.9	0.961807	0.155742	6.17565	6.59e-10	8.14e-09
CEACAM19	41.1194	0.962089	0.350208	2.74719	0.0060108	0.019141
LPAR6	163.953	0.962268	0.251139	3.83162	0.000127304	0.000640448
RPN1	6257.51	-0.498639	0.126776	-3.93323	8.38e-05	0.000438442
BTN3A3	669.118	0.962762	0.14042	6.85631	7.07e-12	1.08e-10
CDKL5	72.4837	0.963179	0.398634	2.4162	0.0156835	0.042962
COLCA2	261.502	0.964059	0.196465	4.90703	9.25e-07	7.18e-06
39326	5198.74	-0.543797	0.138331	-3.93113	8.45e-05	0.000441754
USP53	2797.58	0.964833	0.187787	5.13791	2.78e-07	2.36e-06
CYP2U1	530.366	0.966563	0.19403	4.98151	6.31e-07	5.08e-06
HSPG2	16083.6	0.967163	0.41003	2.35876	0.018336	0.0490136
DAPK1	7659.02	0.967275	0.166535	5.80825	6.31e-09	6.81e-08
ZRANB1	1362.05	0.597271	0.15203	3.92865	8.54e-05	0.00044563
HACD3	3187.21	-0.488951	0.124541	-3.92604	8.64e-05	0.000450354
C10orf54	4048.1	0.968259	0.14546	6.65653	2.8e-11	4.07e-10
ACCS	490.103	0.968556	0.147277	6.57642	4.82e-11	6.82e-10
PRKCI	3301.56	0.96859	0.167323	5.78876	7.09e-09	7.58e-08
DDX46	2445.13	-0.491727	0.125408	-3.92103	8.82e-05	0.000459242
TNFRSF1A	4069.78	-0.521947	0.13312	-3.92087	8.82e-05	0.000459418
MAN2C1	2098.81	0.530056	0.135197	3.92062	8.83e-05	0.000459753
HIVEP2	2310.71	0.968812	0.223216	4.34025	1.42e-05	8.77e-05
DNAJC27	128.371	0.969647	0.21133	4.5883	4.47e-06	3.04e-05
PER1	409.334	0.969711	0.159819	6.06756	1.3e-09	1.56e-08
PROX1-AS1	48.4315	0.969862	0.296324	3.27297	0.00106423	0.00423951
RARG	2016.79	0.492484	0.1257	3.91792	8.93e-05	0.000464204
FAM57A	706.741	-0.584825	0.149288	-3.91742	8.95e-05	0.000464886
MXD4	3088.31	0.971173	0.147293	6.59348	4.3e-11	6.11e-10
FAM171A1	2518.8	0.487358	0.124415	3.91719	8.96e-05	0.000465184
LOC646471	32.5802	0.972752	0.346299	2.80899	0.00496966	0.0162493
RAG1	39.276	0.972881	0.337622	2.88157	0.003957	0.0133379
THSD7A	1375.49	0.973386	0.405464	2.40067	0.0163649	0.0445528
HMGN3-AS1	59.3029	0.973524	0.27595	3.5279	0.000418867	0.00186049
CBX3P2	23.1991	0.973922	0.402124	2.42194	0.0154377	0.0424133
ABCD3	1277	-0.534774	0.1368	-3.90917	9.26e-05	0.00048001
C4orf32	1377.35	-0.554425	0.141933	-3.90625	9.37e-05	0.000485697
HLA-H	34.6805	0.973992	0.373417	2.60832	0.00909871	0.0271652
FAM35A	467.835	-0.571678	0.146392	-3.90511	9.42e-05	0.00048768
CHRAC1	724.625	-0.53544	0.137128	-3.90467	9.44e-05	0.00048843
AMBRA1	3057.86	0.59704	0.152915	3.90439	9.45e-05	0.000488845
C14orf28	133.028	0.974174	0.233123	4.17879	2.93e-05	0.000169047
GRN	39369.9	0.974352	0.133159	7.3172	2.53e-13	4.6e-12
FAM184B	76.404	0.974866	0.282358	3.45259	0.000555225	0.00239094
PRSS33	267.461	0.975588	0.215207	4.53325	5.81e-06	3.86e-05
PSD	23.3777	0.976117	0.402703	2.42391	0.0153543	0.042205
ZNF630	75.978	0.9762	0.252338	3.86862	0.000109455	0.000557663
UBE2Q2P1	30.0376	0.976707	0.391951	2.49191	0.0127057	0.0360023
PSMD5-AS1	664.166	0.976797	0.164141	5.95098	2.67e-09	3.02e-08
EEF2	39591.1	0.48637	0.124727	3.89948	9.64e-05	0.000497485
KIAA0513	828.841	0.567685	0.145613	3.89858	9.68e-05	0.000499189
BSDC1	1411.04	0.531796	0.136445	3.89753	9.72e-05	0.000501126
PRNP	4011.39	-0.593804	0.152355	-3.89749	9.72e-05	0.000501126
TJP3	1107.6	0.977552	0.168136	5.81407	6.1e-09	6.6e-08
TNFRSF18	52.3977	0.97946	0.298942	3.27642	0.00105132	0.00419803
CCNG2	4971.56	0.979633	0.222929	4.39436	1.11e-05	7.03e-05
NXNL2	20.2841	0.97964	0.408616	2.39746	0.0165093	0.0448731
DNAH5	2809.74	0.979813	0.232421	4.21568	2.49e-05	0.000145796
NSUN2	3193.38	-0.518104	0.133033	-3.89454	9.84e-05	0.000506336
TCP11L2	352.431	0.97992	0.229417	4.27135	1.94e-05	0.000116263
FAM46B	29.7195	0.981514	0.358734	2.73605	0.00621813	0.0197025
CTSA	19273.7	0.981787	0.135038	7.27043	3.58e-13	6.42e-12
OSBPL9	2077.85	0.511533	0.131457	3.89127	9.97e-05	0.000512496
RENBP	194.001	0.982244	0.19374	5.06991	3.98e-07	3.31e-06
DFNB31	292.22	0.983304	0.178928	5.49554	3.9e-08	3.76e-07
TMEM181	7410.76	-0.527159	0.135489	-3.89078	9.99e-05	0.000513144
FOXQ1	3272.37	-0.52236	0.134274	-3.89026	0.000100136	0.000514079
FAM110B	56.9922	0.983328	0.296594	3.3154	0.000915135	0.00371703
CPEB2	808.952	0.983689	0.149577	6.57645	4.82e-11	6.82e-10
PCSK4	149.522	0.984425	0.212942	4.62296	3.78e-06	2.62e-05
KIAA0195	3791.47	0.985425	0.149907	6.57359	4.91e-11	6.94e-10
BTN2A2	331.164	0.985896	0.170879	5.76955	7.95e-09	8.43e-08
CCDC85C	1976.05	0.987603	0.132945	7.42866	1.1e-13	2.09e-12
ARRDC4	565.737	-0.588798	0.151546	-3.88528	0.000102213	0.000523624
ERBB3	2397.79	0.98788	0.219182	4.50712	6.57e-06	4.35e-05
LOC101929709	71.803	0.990348	0.273191	3.62511	0.00028884	0.00133555
BBC3	160.007	0.990448	0.214414	4.61932	3.85e-06	2.66e-05
ZCWPW1	342.881	0.990649	0.177036	5.59575	2.2e-08	2.2e-07
TOMM34	2249.27	-0.591113	0.152314	-3.88088	0.000104077	0.000532362
BSN	32.8013	0.990897	0.366859	2.70103	0.00691247	0.0215572
MESDC2	1795.44	-0.57877	0.149174	-3.87984	0.000104525	0.000534165
FAM53C	1513.69	0.573074	0.147705	3.87986	0.000104518	0.000534165
KCNQ1	93.2527	0.991775	0.264995	3.74261	0.000182117	0.000882894
KPNA3	1400.22	-0.499099	0.128699	-3.87803	0.000105307	0.000537835
TNFRSF1B	1020.56	-0.591234	0.152542	-3.87588	0.000106239	0.00054243
SPINT1	10186.9	0.991852	0.147701	6.71525	1.88e-11	2.77e-10
AP1S1	4981.08	-0.569138	0.146867	-3.87519	0.000106541	0.000543639
GDI2	5860.69	-0.568623	0.146768	-3.87431	0.000106927	0.000545443
NRROS	11.0177	-2.08884	0.539758	-3.86996	0.000108852	0.000555095
TAPBP	91.5744	0.991893	0.315584	3.14304	0.00167202	0.00631611
SPATS2L	11614.9	-0.526318	0.13602	-3.86942	0.000109093	0.000555987
PISD	1666.93	0.992389	0.143876	6.89752	5.29e-12	8.27e-11
EPT1	1446.22	-0.565435	0.146169	-3.86838	0.000109562	0.000558038
EXPH5	294.87	0.992484	0.241578	4.10834	3.99e-05	0.000222769
AMN	89.1806	0.992823	0.242563	4.09305	4.26e-05	0.000236249
DHX32	1582.53	-0.561568	0.145238	-3.86655	0.000110387	0.000561728
FAAH2	211.281	0.992871	0.241053	4.11889	3.81e-05	0.000214011
ZFAS1	3066.15	0.992877	0.230392	4.30951	1.64e-05	9.94e-05
CCDC168	27.4561	0.993041	0.405327	2.44998	0.0142865	0.039718
PSMD13	2943.99	-0.588556	0.152485	-3.85976	0.000113498	0.000576862
S1PR2	45.2614	0.993643	0.315602	3.1484	0.00164165	0.00621556
AGPAT4	110.87	0.99393	0.232575	4.27359	1.92e-05	0.000115307
DAGLB	1336.53	0.497039	0.128821	3.85837	0.000114146	0.000579628
GADD45A	1929.45	0.995052	0.165597	6.00887	1.87e-09	2.16e-08
CUBN	50.0021	0.99539	0.308455	3.22702	0.00125088	0.00487562
SH3BP5-AS1	89.0285	0.995888	0.237348	4.19589	2.72e-05	0.000157809
DAP3	2298.15	-0.56988	0.14782	-3.85522	0.000115624	0.00058633
SMARCD3	133.799	0.996022	0.219721	4.53313	5.81e-06	3.86e-05
XRCC5	9749.69	-0.496348	0.128785	-3.85409	0.000116163	0.000588625
LETMD1	1637.88	0.996034	0.164893	6.04049	1.54e-09	1.8e-08
PPT1	5206.01	0.996075	0.143502	6.94121	3.89e-12	6.16e-11
YPEL3	1430.83	0.997715	0.162335	6.14603	7.94e-10	9.74e-09
PNRC1	2567.31	0.998212	0.226368	4.40968	1.04e-05	6.58e-05
NKPD1	11.9062	1.98292	0.514964	3.85061	0.000117826	0.000596335
EDARADD	141.06	0.998534	0.238077	4.19416	2.74e-05	0.000158857
ZW10	1420.86	-0.517299	0.134402	-3.84888	0.000118658	0.000600183
TSPAN19	11.5668	2.0383	0.52961	3.84869	0.000118753	0.000600481
PALM	1687	0.520838	0.135347	3.84817	0.000119004	0.000601572
DDX1	2879.35	-0.561817	0.146049	-3.84677	0.000119687	0.000604844
LSMEM1	133.845	0.999507	0.21611	4.62499	3.75e-06	2.59e-05
TP53I11	4331.88	0.999973	0.129141	7.74325	9.69e-15	2.05e-13
POLD3	1194.95	-0.581919	0.151394	-3.84373	0.000121176	0.000611815
SLC25A29	889.49	1.00025	0.142597	7.01454	2.31e-12	3.77e-11
ASMTL-AS1	102.669	1.0008	0.250054	4.00234	6.27e-05	0.000339077
TTC14	1602.95	0.596428	0.155274	3.84114	0.000122463	0.000617757
NOXRED1	23.0962	1.00107	0.393607	2.54333	0.01098	0.0318209
NCOA7	2061.51	1.00167	0.131251	7.63174	2.32e-14	4.75e-13
ZDHHC8	1537.13	0.566599	0.147684	3.83656	0.000124769	0.000628824
TTC9	891.876	1.00276	0.153567	6.52979	6.59e-11	9.15e-10
PNPT1	1010.82	-0.540564	0.140992	-3.83401	0.00012607	0.000634996
LOC389765	67.4423	1.00336	0.282123	3.55647	0.000375878	0.00168694
DGCR2	5720.12	0.477985	0.124734	3.83205	0.000127079	0.000639696
MGC50722	29.7211	1.00395	0.373716	2.6864	0.00722266	0.0223462
TMEM91	37.4341	1.0041	0.360361	2.78637	0.00533015	0.0172667
SLC16A11	8.10135	2.22953	0.581984	3.83091	0.000127669	0.000642089
ATL1	169.235	1.00461	0.204493	4.91268	8.98e-07	7e-06
SIN3B	1612.29	0.577399	0.150817	3.82848	0.000128939	0.000648088
VWA1	960.982	1.00563	0.145483	6.91237	4.77e-12	7.49e-11
AGBL2	168.313	1.00583	0.214562	4.68783	2.76e-06	1.97e-05
ZNF500	405.459	0.587724	0.153604	3.82622	0.000130124	0.00065346
TEAD3	910.116	1.00602	0.158894	6.33141	2.43e-10	3.14e-09
DGKA	1219.08	-0.518044	0.135476	-3.82387	0.000131371	0.000659327
LINC01061	511.607	1.00617	0.210534	4.77916	1.76e-06	1.3e-05
TCTN1	728.326	0.52927	0.138447	3.8229	0.000131894	0.000661556
TP53TG1	762.445	1.00706	0.172637	5.8334	5.43e-09	5.92e-08
ARHGEF37	91.998	1.00936	0.268881	3.75391	0.000174098	0.000847709
LOC100272217	33.1236	1.00973	0.340805	2.96278	0.00304875	0.0106044
PWWP2A	889.78	0.563767	0.147529	3.8214	0.000132695	0.000664783
MEGF10	41.7449	1.00982	0.367997	2.74409	0.00606793	0.0192995
FAM118A	433.598	0.577474	0.151159	3.8203	0.000133287	0.000667349
HIST1H2BF	20.2338	1.00983	0.428383	2.35731	0.0184079	0.0491667
UBE3C	7558.12	-0.501565	0.131393	-3.81729	0.000134925	0.000675149
LITAF	5054.29	1.01008	0.15578	6.48401	8.93e-11	1.23e-09
ANXA9	220.423	1.0105	0.177883	5.68071	1.34e-08	1.39e-07
EFCAB13	140.692	1.01079	0.211612	4.7766	1.78e-06	1.31e-05
PROC	77.0545	1.01216	0.304914	3.3195	0.000901788	0.00367339
B3GNT6	6.80269	-2.28364	0.598707	-3.81428	0.000136578	0.000682405
MCUR1	1008.76	-0.494896	0.129751	-3.8142	0.000136625	0.000682435
ING4	648.951	1.01311	0.174758	5.79723	6.74e-09	7.23e-08
PCDHB12	56.2925	1.01324	0.325036	3.11732	0.00182506	0.00681174
STAT5A	848.735	0.528994	0.138727	3.81321	0.000137175	0.00068457
ACOX2	14.995	-1.97392	0.517664	-3.81313	0.000137215	0.00068457
LOC646903	23.1559	1.01402	0.39314	2.57927	0.00990092	0.0291869
SGK1	448.929	1.01498	0.203376	4.99063	6.02e-07	4.85e-06
IQCK	3542.19	1.01872	0.159993	6.36724	1.92e-10	2.51e-09
FGD6	1485.65	1.01901	0.196324	5.19047	2.1e-07	1.82e-06
MYO1B	4465.65	1.01913	0.129689	7.85824	3.9e-15	8.6e-14
ANKMY2	1402.71	0.584829	0.153459	3.81097	0.000138421	0.000689383
TSPYL4	1124.01	0.588653	0.154473	3.81071	0.000138567	0.00068988
ZPLD1	10.3481	-2.15788	0.566419	-3.80968	0.000139148	0.000692564
PDCL3P4	46.0423	1.02012	0.388373	2.62665	0.00862301	0.0259954
VNN2	8.0695	2.22147	0.583515	3.80705	0.000140634	0.000699549
TSC1	2174.99	0.562646	0.147817	3.80636	0.000141029	0.000701304
CABYR	122.007	1.02126	0.230475	4.43111	9.38e-06	6.02e-05
WDR43	1219.87	-0.504855	0.132664	-3.80552	0.000141507	0.000703263
PPIB	1855.02	-0.563201	0.148006	-3.80526	0.000141654	0.000703789
COLQ	7.95368	2.21224	0.581794	3.80245	0.000143275	0.000711631
ARSJ	773.206	-0.575409	0.151344	-3.80199	0.000143541	0.000712743
RASEF	1659.72	1.02136	0.174953	5.83791	5.29e-09	5.76e-08
DDX21	2501.14	-0.516846	0.135978	-3.80095	0.000144144	0.000715315
KPNB1	10278.2	-0.521149	0.137167	-3.79938	0.000145061	0.000719439
MAF	234.82	1.02265	0.188425	5.42732	5.72e-08	5.41e-07
IRF1	3042.57	0.544715	0.143413	3.79824	0.000145729	0.000722541
CCDC39	151.607	1.02293	0.216407	4.7269	2.28e-06	1.65e-05
TMEM198B	342.268	1.024	0.177488	5.76943	7.95e-09	8.43e-08
HPGD	3284.5	1.02689	0.183931	5.58302	2.36e-08	2.36e-07
YARS2	661.573	-0.581197	0.153118	-3.79574	0.000147205	0.000728997
MIR600HG	93.71	1.02734	0.235807	4.35669	1.32e-05	8.21e-05
ESRP1	891.657	-0.558892	0.147286	-3.79461	0.000147875	0.000731882
GATA6-AS1	53.1694	1.02737	0.305504	3.36288	0.000771345	0.0031947
CSAD	421.447	1.02853	0.161955	6.35069	2.14e-10	2.79e-09
SOWAHC	512.193	-0.561999	0.148179	-3.79269	0.000149021	0.000736906
ALG1	594.047	-0.579517	0.152808	-3.79246	0.00014916	0.000737158
MYO15B	115.137	1.02866	0.24325	4.22882	2.35e-05	0.00013831
NCKAP5L	684.248	0.570261	0.150404	3.79152	0.000149729	0.000739754
ZNF19	60.3089	1.02946	0.28185	3.65251	0.000259693	0.00121506
STK38	5535.31	1.03094	0.148142	6.95913	3.42e-12	5.46e-11
SAA2	10.7511	2.0454	0.539856	3.78878	0.000151388	0.000747287
ABHD2	14187.8	1.03156	0.221514	4.65684	3.21e-06	2.25e-05
HIST2H2BE	725.878	1.03364	0.187528	5.51193	3.55e-08	3.46e-07
RGAG4	105.343	1.03381	0.248389	4.16207	3.15e-05	0.000180925
KCNH1	18.1239	1.03423	0.434565	2.37992	0.0173165	0.0466922
HIST1H2AK	18.1879	1.03426	0.43578	2.37336	0.0176272	0.0473526
TMEM9B-AS1	33.6168	1.03445	0.357027	2.89739	0.00376287	0.0127372
HNRNPA3	6706.99	-0.51507	0.136224	-3.78105	0.000156166	0.000769294
WNT7B	3957.33	1.035	0.150703	6.8678	6.52e-12	1.01e-10
RIBC1	69.4421	1.03515	0.281448	3.67795	0.000235118	0.00111131
ZNF3	1497.86	0.563209	0.149014	3.77958	0.000157095	0.000773189
SPARCL1	12.3314	1.92183	0.508833	3.77693	0.000158771	0.000781208
BTN3A2	582.16	1.03586	0.14846	6.97737	3.01e-12	4.85e-11
CRISPLD2	2190.26	1.03605	0.233784	4.43165	9.35e-06	6.01e-05
MSLN	1335.5	1.03692	0.16177	6.40984	1.46e-10	1.95e-09
SLC9A3R2	5875.81	-0.562759	0.149114	-3.77401	0.000160644	0.000789502
NMT2	2581.27	0.547787	0.145165	3.77354	0.000160947	0.000790756
VNN1	290.321	1.03704	0.206994	5.01	5.44e-07	4.42e-06
GTF2E2	1620.55	-0.588362	0.155974	-3.77219	0.000161822	0.000794594
SLC25A23	1252.8	1.03821	0.148433	6.99446	2.66e-12	4.31e-11
SNORD5	39.7149	1.0386	0.342499	3.03242	0.00242601	0.00872521
FGD4	1539.79	1.03901	0.210619	4.93313	8.09e-07	6.37e-06
NEK11	330.899	1.0392	0.169871	6.11756	9.5e-10	1.16e-08
PRIMPOL	446.35	-0.574284	0.152322	-3.7702	0.000163119	0.000799559
CCDC42B	30.9716	1.03946	0.359652	2.89018	0.00385024	0.0130172
DCST2	20.3365	1.03978	0.415976	2.49962	0.0124326	0.0353356
DYNC2H1	503.066	1.03988	0.232434	4.47388	7.68e-06	5.02e-05
RAD1	675.464	-0.554219	0.147057	-3.76873	0.000164078	0.000803555
TOLLIP-AS1	35.1106	1.03989	0.345462	3.01015	0.00261116	0.00929564
EFNB2	4415.88	0.588791	0.156259	3.76805	0.000164526	0.000805281
MYSM1	622.357	1.04131	0.198413	5.2482	1.54e-07	1.37e-06
MTUS1	5835.27	1.04253	0.16003	6.51461	7.29e-11	1.01e-09
PPM1J	54.6954	1.04285	0.296828	3.51331	0.000442565	0.00195233
FNBP4	2169.23	0.507961	0.134942	3.76428	0.000167027	0.00081657
CFAP54	19.5393	1.0449	0.425412	2.45622	0.0140409	0.0391252
MIB2	1689.38	0.518907	0.137889	3.76323	0.000167732	0.00081954
RELB	757.414	1.04576	0.139487	7.49719	6.52e-14	1.27e-12
LINC01121	25.1404	1.046	0.406943	2.57039	0.0101583	0.0297992
VWA3B	69.5669	1.04788	0.29002	3.61314	0.00030251	0.00139034
HLTF	1523.93	-0.513131	0.136461	-3.76027	0.000169727	0.000828324
LAMB2	7185.32	1.04875	0.133793	7.83862	4.56e-15	9.97e-14
ERICH3	5.49296	2.33349	0.620767	3.75905	0.000170561	0.000831914
NTN4	7734.26	1.04885	0.161843	6.48067	9.13e-11	1.25e-09
TESK2	129.545	1.04956	0.213495	4.9161	8.83e-07	6.89e-06
WWC2	2965.5	1.04959	0.176139	5.9589	2.54e-09	2.88e-08
PELO	1003.65	-0.542967	0.144641	-3.7539	0.000174103	0.000847709
PID1	130.793	1.04987	0.211492	4.96412	6.9e-07	5.51e-06
LOC100128076	13.9255	1.82264	0.485527	3.75394	0.000174078	0.000847709
C1orf115	520.392	1.04992	0.175434	5.9847	2.17e-09	2.48e-08
ZNF512	1220.01	0.535953	0.142843	3.75205	0.000175396	0.000853511
GOLGA8B	1596.39	1.05015	0.138357	7.59011	3.2e-14	6.48e-13
PCED1A	1186.28	0.570562	0.152101	3.75121	0.000175984	0.000855877
CDH22	12.2216	1.91473	0.510481	3.75084	0.000176246	0.000856904
ACVR1B	942.673	0.548557	0.146254	3.75071	0.000176334	0.000857087
TCEA2	687.027	1.05104	0.191779	5.48047	4.24e-08	4.08e-07
C5orf56	159.196	1.05163	0.219962	4.78097	1.74e-06	1.29e-05
TMEM8B	428.512	0.587073	0.156581	3.74933	0.00017731	0.000861079
NUTM2D	37.966	1.053	0.374867	2.80901	0.00496944	0.0162493
RAB11FIP4	878.867	1.05398	0.167772	6.28221	3.34e-10	4.27e-09
GRHL2	818.843	1.05444	0.194459	5.42244	5.88e-08	5.55e-07
HM13	4951.8	-0.577759	0.154323	-3.74382	0.000181241	0.000879154
GPR173	309.009	1.05448	0.176937	5.95964	2.53e-09	2.87e-08
RASL11A	131.846	1.05516	0.224661	4.6967	2.64e-06	1.89e-05
RAB23	880.803	0.491361	0.131295	3.74242	0.000182256	0.000883315
SRD5A3	2202.7	1.0558	0.162971	6.47844	9.27e-11	1.27e-09
ERICH5	186.888	1.05648	0.226187	4.67081	3e-06	2.12e-05
ROR2	193.41	1.05704	0.19631	5.38455	7.26e-08	6.76e-07
ETV7	178.205	1.05725	0.209176	5.05433	4.32e-07	3.56e-06
MYH7B	57.2927	1.05884	0.296251	3.57414	0.00035138	0.00159144
ROBO3	512.78	1.05898	0.156672	6.75922	1.39e-11	2.07e-10
PDCD4-AS1	33.5644	1.06038	0.365789	2.89889	0.00374491	0.0126866
OR52N2	16.2396	1.0611	0.44586	2.3799	0.0173175	0.0466922
PSCA	14142.6	1.06161	0.203029	5.22887	1.71e-07	1.51e-06
TIMP2	57067.8	1.06206	0.130946	8.11066	5.03e-16	1.22e-14
MEIS2	1807.83	1.06207	0.17527	6.05961	1.36e-09	1.62e-08
LBX2	52.3268	1.06265	0.329479	3.22525	0.00125864	0.0049024
CCDC102A	267.167	1.06377	0.190453	5.58544	2.33e-08	2.33e-07
MAATS1	42.5068	1.06382	0.325102	3.27227	0.00106687	0.00424702
TNS3	17715.9	1.0649	0.160093	6.65175	2.9e-11	4.19e-10
LINC00883	19.9255	1.06562	0.42997	2.47837	0.0131984	0.0371292
ST6GALNAC4	571.342	-0.564721	0.151444	-3.72892	0.000192301	0.000927449
APOBR	10.7695	2.02282	0.542582	3.72814	0.000192902	0.000930081
FAM186B	24.076	1.06592	0.403864	2.63929	0.00830787	0.0252039
DKK3	3144.54	1.06648	0.141891	7.5162	5.64e-14	1.11e-12
ZNF493	44.6281	1.06745	0.325564	3.27876	0.00104264	0.0041703
LOC646762	246.269	1.06757	0.20824	5.12661	2.95e-07	2.5e-06
SERINC2	9566.87	-0.47347	0.12709	-3.72547	0.000194951	0.000938613
C11orf96	21.5502	1.06823	0.416305	2.56599	0.0102882	0.0301224
TPPP	129.289	1.0686	0.214577	4.98003	6.36e-07	5.11e-06
CEP95	1416.4	0.576283	0.154764	3.72363	0.000196375	0.000944659
PCDHB18P	21.2398	1.06986	0.442517	2.41767	0.0156201	0.0428444
KCNQ1OT1	52.4648	1.07054	0.370725	2.8877	0.0038807	0.0131044
RANBP10	1198.69	0.536112	0.144059	3.72146	0.000198071	0.000951997
ARMT1	1149.73	-0.564844	0.151831	-3.72022	0.000199048	0.000956419
GGT7	1389.61	1.07079	0.136311	7.85546	3.98e-15	8.76e-14
PTK6	745.422	-0.59572	0.16026	-3.71721	0.000201435	0.000967338
GSDMB	1813.72	1.0708	0.14498	7.38586	1.51e-13	2.85e-12
SNORA25	51.5107	1.07116	0.34305	3.12245	0.00179353	0.00670448
NIPSNAP3B	60.8343	1.07184	0.301565	3.55427	0.00037903	0.00169881
MAK	68.8566	1.07201	0.278149	3.8541	0.000116157	0.000588625
RNF170	780.71	0.589463	0.158714	3.71398	0.000204023	0.000978369
GTPBP4	1822.18	-0.562914	0.151598	-3.71321	0.000204646	0.000981076
FYN	509.546	1.07347	0.179972	5.96464	2.45e-09	2.79e-08
TSHZ2	267.792	1.07384	0.217263	4.94259	7.71e-07	6.1e-06
CDC42EP1	1273.73	0.55222	0.148826	3.71051	0.00020684	0.000990746
CNN3	1330.06	1.07388	0.139012	7.72507	1.12e-14	2.35e-13
RRAGD	598.067	1.07392	0.152179	7.05693	1.7e-12	2.85e-11
SPTBN1	25468	1.0742	0.188313	5.70435	1.17e-08	1.22e-07
RAB11FIP1	3624	1.07425	0.168435	6.37782	1.8e-10	2.36e-09
TBL1X	1190.55	0.531648	0.1434	3.70745	0.000209358	0.00100138
PIM3	2246.89	1.07476	0.132481	8.11257	4.96e-16	1.2e-14
WFDC13	8.47386	2.12372	0.572995	3.70634	0.000210273	0.00100518
SLC30A6	1162.99	-0.491853	0.132763	-3.70476	0.000211591	0.00101119
MLLT3	238.776	1.07482	0.184602	5.82237	5.8e-09	6.3e-08
RFK	1904.75	1.07505	0.19113	5.62473	1.86e-08	1.88e-07
KCNAB2	376.509	1.07549	0.156514	6.87153	6.35e-12	9.82e-11
KDM6A	684.528	1.07608	0.148969	7.2235	5.07e-13	8.94e-12
ANAPC7	1478.93	-0.558793	0.150981	-3.70109	0.000214673	0.00102447
CBX6	4203.91	0.523341	0.141445	3.69997	0.000215623	0.00102818
TMEM117	149.959	1.07657	0.231282	4.6548	3.24e-06	2.27e-05
B4GALT1	6674.13	0.508661	0.137476	3.70001	0.000215591	0.00102818
RBM5-AS1	81.3227	1.07775	0.31496	3.42186	0.000621945	0.0026457
POU6F1	69.9245	1.07792	0.269769	3.99573	6.45e-05	0.000347794
RAB11A	4389.45	-0.554026	0.149789	-3.69871	0.000216697	0.00103237
LYPD6	852.375	1.0785	0.164676	6.54925	5.78e-11	8.08e-10
LYPD1	76.7999	1.07868	0.259234	4.16105	3.17e-05	0.000181672
SCRN2	733.201	0.580033	0.156873	3.69747	0.000217761	0.00103655
GAA	7528.46	1.07988	0.141332	7.64076	2.16e-14	4.45e-13
FAM65C	44.7037	1.08129	0.351226	3.07863	0.00207955	0.0076528
PAM	5841.73	1.08141	0.139941	7.72765	1.1e-14	2.31e-13
ATHL1	617.386	1.08145	0.159846	6.76556	1.33e-11	1.99e-10
CA13	211.587	1.08228	0.216792	4.99225	5.97e-07	4.82e-06
NLGN2	737.314	0.593062	0.160697	3.69056	0.000223761	0.00106328
CLIC6	167.986	1.08303	0.197974	5.47057	4.49e-08	4.3e-07
TMEM51	394.932	-0.597395	0.16196	-3.68852	0.000225559	0.00107125
TNFAIP3	1092.94	1.08447	0.150968	7.18347	6.8e-13	1.17e-11
RNF216	2000.41	0.528304	0.14327	3.68746	0.000226502	0.00107512
AP3B1	2345.43	-0.456877	0.123944	-3.68615	0.000227675	0.00108007
RAD23B	4534.4	-0.43467	0.117919	-3.68616	0.000227662	0.00108007
CYP4X1	104.884	1.08526	0.231901	4.67985	2.87e-06	2.04e-05
LINC00910	130.65	1.08538	0.214033	5.0711	3.96e-07	3.29e-06
LINC01219	4.74714	2.31787	0.628882	3.6857	0.000228075	0.00108106
SSUH2	19.1301	1.08739	0.444785	2.44476	0.0144949	0.0402042
HIST2H2BF	20.1925	1.08984	0.433189	2.51585	0.0118746	0.0340368
CRIP2	304.39	1.08988	0.170796	6.38118	1.76e-10	2.32e-09
TUBA3D	22.9812	1.08991	0.449078	2.427	0.0152243	0.041916
DNAH17	52.1575	1.09003	0.29447	3.70165	0.000214198	0.00102276
ERO1A	3184.51	-0.560182	0.152186	-3.6809	0.000232409	0.00109974
PRTG	127.695	1.09006	0.252138	4.32327	1.54e-05	9.39e-05
INTS6-AS1	40.4303	1.09078	0.334654	3.25943	0.00111636	0.00441995
TP53INP2	1773.04	1.09402	0.169244	6.46415	1.02e-10	1.39e-09
VWF	31.3458	1.095	0.357268	3.06492	0.00217726	0.00795835
SLC9A7P1	36.9374	1.09629	0.341893	3.20653	0.00134344	0.00519656
XRCC6	11038	-0.535629	0.145653	-3.67744	0.00023559	0.00111291
CCDC30	23.7567	1.09716	0.392806	2.79315	0.00521982	0.0169551
KLC3	145.808	1.09739	0.216698	5.06412	4.1e-07	3.41e-06
SYNGR1	23.1709	1.09809	0.393539	2.7903	0.00526588	0.0170783
TAF1C	1401.43	0.523809	0.142571	3.67403	0.000238758	0.00112661
DIRAS3	88.0297	1.09876	0.267715	4.10423	4.06e-05	0.000226232
DTX4	5599.75	1.09986	0.15804	6.95941	3.42e-12	5.46e-11
PXDC1	1689.14	1.10009	0.134022	8.20833	2.24e-16	5.67e-15
PRDX5	6380.89	-0.56577	0.15412	-3.67097	0.000241633	0.00113882
XPO1	7807.52	-0.425926	0.116027	-3.67091	0.000241685	0.00113882
C19orf44	170.11	1.10053	0.218084	5.04638	4.5e-07	3.7e-06
SLC16A4	27.9479	1.1007	0.387336	2.84172	0.00448707	0.0149004
NR6A1	290.489	1.10128	0.19237	5.72478	1.04e-08	1.09e-07
ULK1	2153.17	1.10218	0.132772	8.30126	1.03e-16	2.67e-15
STEAP3	2596.06	0.503612	0.137324	3.66734	0.000245087	0.00115323
AGPAT2	2916.86	-0.544585	0.148552	-3.66595	0.000246418	0.00115917
CTNNB1	8097.82	-0.441695	0.120497	-3.66561	0.000246751	0.00116009
ZNF711	339.235	1.10308	0.16896	6.52868	6.64e-11	9.21e-10
PARK2	6.0251	2.233	0.609382	3.66437	0.000247949	0.0011654
FBXO46	436.519	0.560419	0.153012	3.66259	0.000249676	0.00117318
EPSTI1	184.073	1.10362	0.211	5.23039	1.69e-07	1.5e-06
CHFR	793.151	0.515042	0.140721	3.66003	0.000252189	0.00118433
CCDC64B	285.644	1.10539	0.184239	5.99976	1.98e-09	2.28e-08
CTSK	119.485	1.10694	0.232774	4.75543	1.98e-06	1.45e-05
SUSD3	36.3361	1.10774	0.346525	3.19671	0.00139004	0.00536445
SOCS2	183.011	1.108	0.227399	4.87247	1.1e-06	8.44e-06
ESM1	4.29793	-2.30109	0.629045	-3.65807	0.000254122	0.00119174
MBNL2	4024.19	0.569112	0.155609	3.65733	0.000254857	0.00119486
DDIT4	606.377	1.10928	0.150675	7.36204	1.81e-13	3.34e-12
GOLM1	9719.92	0.503238	0.137715	3.65419	0.000257993	0.00120888
ABHD11-AS1	25.658	1.10971	0.406854	2.72753	0.00638103	0.0201391
OSR2	204.9	1.11029	0.183071	6.06481	1.32e-09	1.58e-08
DICER1-AS1	26.6219	1.11097	0.378173	2.93772	0.00330633	0.0113961
EPS8L2	6790.17	1.11134	0.120227	9.2437	2.38e-20	8.12e-19
MYO18A	7460.48	1.112	0.177557	6.26281	3.78e-10	4.8e-09
IMPG1	32.1804	1.11253	0.359869	3.0915	0.00199151	0.00736429
C9orf72	630.385	1.11349	0.204149	5.45432	4.92e-08	4.69e-07
SYT2	33.0556	1.11379	0.379339	2.93613	0.00332333	0.0114454
ASL	569.462	-0.555892	0.152278	-3.6505	0.000261732	0.00122333
AP5Z1	1723.18	0.50984	0.139678	3.65011	0.000262132	0.00122486
ZHX2	1547.98	1.11524	0.149018	7.48392	7.21e-14	1.4e-12
BST2	187.376	1.11562	0.283902	3.9296	8.51e-05	0.000444018
CCNB1IP1	658.154	0.557024	0.152728	3.64717	0.000265143	0.0012379
SOX2-OT	14.3674	1.77586	0.487001	3.64652	0.000265811	0.00124067
RUNX1	4403.59	1.11593	0.174224	6.40516	1.5e-10	2e-09
NEDD4L	3933.35	1.11707	0.160653	6.95329	3.57e-12	5.68e-11
PBXIP1	4779.15	1.1171	0.164517	6.7902	1.12e-11	1.69e-10
ZNF862	403.782	1.11847	0.175443	6.37512	1.83e-10	2.4e-09
ENDOD1	2358.23	-0.472928	0.129742	-3.64514	0.000267247	0.00124564
RAPGEF2	3157.3	1.11873	0.173304	6.45527	1.08e-10	1.47e-09
RIMS1	6.53352	2.23832	0.614412	3.64303	0.000269452	0.00125507
LOC100130899	18.3026	1.12031	0.456734	2.45288	0.0141717	0.0394511
TIAF1	15.9294	1.121	0.474624	2.36188	0.0181828	0.0486815
LOC100288152	156.86	1.1224	0.205012	5.47479	4.38e-08	4.2e-07
WDTC1	1686.96	0.547693	0.150449	3.64039	0.000272227	0.00126675
REV3L	1615.99	1.12268	0.17604	6.37742	1.8e-10	2.37e-09
LOC101929767	16.3701	1.12324	0.449604	2.49829	0.0124792	0.0354383
RTP4	483.928	1.12332	0.204378	5.49628	3.88e-08	3.75e-07
CD276	2872.87	-0.527957	0.145126	-3.63791	0.00027486	0.00127738
PCDHB13	37.6529	1.12363	0.344979	3.25711	0.00112554	0.00445312
UBE2K	3642.23	-0.504572	0.138709	-3.63763	0.000275162	0.00127828
MYH14	986.299	1.12386	0.148295	7.57851	3.5e-14	7.03e-13
LINC00963	183.497	1.12473	0.198978	5.65251	1.58e-08	1.62e-07
SUSD6	1377.74	1.12715	0.15525	7.26022	3.86e-13	6.91e-12
PZP	5.39959	2.26352	0.622914	3.63376	0.000279323	0.00129618
TMCC1	896.793	1.12768	0.181002	6.23022	4.66e-10	5.87e-09
BMP1	5558.53	1.1281	0.167587	6.73144	1.68e-11	2.49e-10
UMPS	960.089	-0.532566	0.14657	-3.63353	0.00027957	0.00129636
RNF207	1398.64	1.12863	0.148309	7.61004	2.74e-14	5.59e-13
COL9A2	85.4133	1.12968	0.243374	4.64173	3.45e-06	2.41e-05
SIDT2	1257.06	1.12977	0.167851	6.7308	1.69e-11	2.5e-10
TMEM192	781.471	0.518271	0.142809	3.62912	0.000284386	0.00131713
PPARGC1A	191.624	1.1301	0.194411	5.81292	6.14e-09	6.64e-08
LRRC8D	597.062	-0.55977	0.154278	-3.62831	0.000285279	0.00132054
SPATA25	40.3863	1.13012	0.347946	3.24797	0.00116233	0.00457927
ADGRF3	39.2373	1.13161	0.354495	3.19218	0.00141205	0.00544063
CFAP57	64.5058	1.13281	0.276517	4.09671	4.19e-05	0.000232936
PMS2	921.327	1.13281	0.140359	8.07084	6.98e-16	1.67e-14
ARAP3	1156.23	-0.589025	0.162495	-3.62489	0.000289088	0.00133632
NBR1	8154.44	0.508814	0.140434	3.62316	0.000291025	0.00134491
RGS7	33.7154	1.13284	0.385967	2.93508	0.00333462	0.0114772
SLC20A2	1425.49	0.518746	0.143298	3.62004	0.000294559	0.00136049
HABP4	1531.28	1.13389	0.16087	7.04852	1.81e-12	3.02e-11
ANKZF1	938.667	0.511042	0.14118	3.61978	0.000294857	0.00136112
NOTCH2NL	81.347	1.13463	0.256421	4.42489	9.65e-06	6.17e-05
SLC44A2	1282.96	0.561329	0.155096	3.61923	0.000295481	0.00136325
PRSS8	805.263	1.13474	0.187256	6.05981	1.36e-09	1.62e-08
PIGS	3328.06	0.482831	0.133454	3.61795	0.00029695	0.00136928
FRMD6-AS1	24.7954	1.13699	0.388786	2.92447	0.00345043	0.0118266
C1QTNF3	42.0152	1.13861	0.376534	3.02393	0.00249516	0.00894711
NOC3L	559.654	-0.526225	0.145477	-3.61724	0.000297763	0.00137167
LOC644285	7.86287	2.13979	0.591557	3.61721	0.000297795	0.00137167
CYBRD1	4973.77	1.1389	0.183165	6.2179	5.04e-10	6.33e-09
MRGBP	1170.98	-0.558898	0.154592	-3.6153	0.000299997	0.00138106
COL4A1	11.9011	2.1089	0.583339	3.61522	0.000300087	0.00138109
FOXA2	496.583	-0.535169	0.148042	-3.61499	0.000300362	0.00138198
ZNF404	138.858	1.14003	0.241752	4.71571	2.41e-06	1.74e-05
FYCO1	1602.48	1.14012	0.189815	6.00647	1.9e-09	2.19e-08
SLC9A3	63.8009	1.14014	0.297643	3.83056	0.000127852	0.000642815
LATS2	732.872	1.14039	0.183548	6.21303	5.2e-10	6.51e-09
TMEM237	515.46	-0.554706	0.153566	-3.61216	0.000303659	0.00139524
SYT1	47.8623	1.1411	0.337142	3.38463	0.00071274	0.00297915
PLXNB1	2933.54	1.14164	0.149044	7.65977	1.86e-14	3.85e-13
DRC1	76.0837	1.14177	0.260172	4.38851	1.14e-05	7.18e-05
GPRC5A	19488.6	1.14254	0.144533	7.90505	2.68e-15	5.99e-14
LYRM9	168.521	1.14353	0.197999	5.77543	7.68e-09	8.16e-08
CD6	14.8296	-1.89151	0.524425	-3.60682	0.000309973	0.00142191
CUX1	9234.04	0.510768	0.141618	3.60666	0.00031016	0.00142239
SETDB1	1343.83	0.493948	0.136958	3.60655	0.000310292	0.0014226
SLC35B2	3466.56	-0.505966	0.140305	-3.60619	0.000310731	0.00142423
UBE2V2	1170.96	-0.577525	0.160154	-3.60607	0.000310865	0.00142445
NPAS3	53.0117	1.14366	0.291991	3.91678	8.97e-05	0.000465831
ZDHHC20	2374	-0.522947	0.14509	-3.6043	0.000312999	0.00143345
VPS51	4284.14	0.482405	0.133857	3.60387	0.000313511	0.0014354
NUP50	2815.27	-0.471562	0.13086	-3.60357	0.000313881	0.0014367
SSBP2	453.763	1.14468	0.163275	7.01077	2.37e-12	3.87e-11
MFAP2	405.186	1.14483	0.190808	5.99991	1.97e-09	2.28e-08
C4orf33	360.467	0.584193	0.162366	3.598	0.000320679	0.00146662
RHOU	281.168	1.14534	0.178655	6.4109	1.45e-10	1.94e-09
BAX	1194.68	-0.506471	0.140779	-3.59764	0.000321116	0.00146782
ARMC1	1149.57	-0.50833	0.141308	-3.59731	0.00032152	0.00146927
MED21	1958.15	-0.460717	0.128081	-3.59707	0.000321818	0.00147023
LOC401585	22.2826	1.14549	0.405997	2.82142	0.00478112	0.0157216
MXRA7	1185.99	0.489489	0.136151	3.59519	0.000324154	0.0014801
ADRBK2	579.236	1.14585	0.158732	7.21878	5.25e-13	9.23e-12
MTRNR2L9	358.663	0.586106	0.163128	3.59292	0.000326991	0.00149224
ZNF316	1376.43	0.448233	0.12477	3.59249	0.000327539	0.00149434
PGM5	10.3903	2.08724	0.581074	3.59204	0.000328104	0.00149651
SMYD2	1089.55	-0.516277	0.143734	-3.59189	0.000328288	0.00149694
CTDSP2	6720.13	0.563501	0.156919	3.59103	0.000329373	0.00150148
LINC01006	8.4616	2.08439	0.580513	3.5906	0.000329921	0.00150357
CLDN1	7695.34	1.14593	0.152693	7.50481	6.15e-14	1.21e-12
ITSN1	2148.06	1.14709	0.153076	7.49355	6.7e-14	1.31e-12
THBS1	14217.3	1.14763	0.1425	8.05359	8.04e-16	1.91e-14
RSAD2	61.1275	1.14888	0.377491	3.04347	0.00233865	0.0084581
PTPN1	4852.28	-0.432122	0.120524	-3.58538	0.000336593	0.0015319
RASGRP3	454.046	1.14901	0.155162	7.40524	1.31e-13	2.47e-12
PGM5P2	61.8754	1.15254	0.352027	3.27401	0.00106033	0.004229
HDAC11	536.871	0.542114	0.151308	3.58285	0.000339865	0.00154581
C10orf95	22.2253	1.15408	0.402013	2.87076	0.00409482	0.0137528
ZNF608	830.343	1.15451	0.191208	6.03801	1.56e-09	1.83e-08
GPNMB	35.8954	1.15562	0.398814	2.89764	0.00375986	0.0127296
ATP6AP1L	127.088	1.15572	0.230331	5.01762	5.23e-07	4.26e-06
USP5	2052.76	-0.549703	0.153588	-3.57907	0.000344822	0.00156596
RHD	28.558	1.15646	0.390588	2.96083	0.00306807	0.010669
PDHB	1171.04	-0.553149	0.154585	-3.57829	0.000345853	0.00156979
ALOX12	145.548	1.15708	0.239568	4.82985	1.37e-06	1.03e-05
SGSH	818.437	1.15725	0.178144	6.49615	8.24e-11	1.13e-09
KRT86	34.0439	1.1583	0.344437	3.36288	0.00077134	0.0031947
P4HA1	1196.49	-0.496113	0.138754	-3.57549	0.000349571	0.00158496
SPEF2	161.519	1.15888	0.205097	5.65038	1.6e-08	1.64e-07
PLCG1	3956.87	0.514938	0.144041	3.57493	0.000350317	0.00158748
LOC100506548	422.067	1.16112	0.186283	6.23309	4.57e-10	5.77e-09
PHLPP1	1503.34	1.16225	0.172371	6.74272	1.55e-11	2.31e-10
WTIP	605.642	1.16251	0.15326	7.58518	3.32e-14	6.72e-13
TAPT1-AS1	56.8945	1.16332	0.301446	3.85913	0.000113789	0.000577993
MST1P2	64.6289	1.16575	0.274443	4.24772	2.16e-05	0.000128271
SATB1	1244.14	0.578114	0.161829	3.57238	0.00035375	0.00160065
NXF1	2947	0.433371	0.121356	3.57106	0.000355544	0.00160813
C12orf60	63.5548	1.1663	0.286024	4.07764	4.55e-05	0.000250891
ANK2	157.903	1.16664	0.255305	4.56958	4.89e-06	3.3e-05
LACTB	699.933	1.16711	0.18229	6.40252	1.53e-10	2.04e-09
ZDHHC16	1340.25	-0.489215	0.137062	-3.56929	0.000357951	0.00161728
RPL32P3	76.0292	1.16785	0.262969	4.44103	8.95e-06	5.78e-05
MGAT3	26.7496	1.16936	0.390002	2.99835	0.00271446	0.00960434
ST14	19354.8	0.420335	0.117851	3.56665	0.000361569	0.00163187
UNC5CL	16.4063	1.16941	0.455209	2.56896	0.0102005	0.0299072
NUDT5	836.353	-0.57159	0.16027	-3.56641	0.000361899	0.00163292
CTSZ	5995.84	-0.568623	0.159455	-3.56604	0.000362412	0.00163466
ZNF395	2432.47	0.577515	0.161951	3.56599	0.000362479	0.00163466
PIPOX	11.8176	1.84573	0.517777	3.56473	0.000364234	0.00164213
RBM8A	2106.04	-0.586038	0.164473	-3.56313	0.00036646	0.00165172
LOC101927811	127.056	1.16977	0.284172	4.11643	3.85e-05	0.000216027
UBA2	2118.38	-0.500997	0.14063	-3.56251	0.000367323	0.00165473
VWDE	657.399	1.17168	0.164307	7.13103	9.96e-13	1.7e-11
CD200R1L	4.33137	2.24089	0.629104	3.56203	0.000368002	0.0016569
HTR1D	107.101	1.1725	0.239342	4.89884	9.64e-07	7.45e-06
FARSA	1335.73	-0.580601	0.163047	-3.56094	0.000369536	0.0016628
LOC100499489	84.729	1.17413	0.242205	4.84766	1.25e-06	9.46e-06
TNFAIP2	27201	1.17463	0.144041	8.15485	3.5e-16	8.68e-15
GMDS	622.61	-0.552623	0.155223	-3.56019	0.000370584	0.00166629
RAB3IL1	24.5456	1.1747	0.404376	2.90497	0.00367287	0.0124828
DYRK1B	45.5043	1.17473	0.330259	3.557	0.000375114	0.00168486
MIRLET7BHG	116.414	1.17482	0.24599	4.77589	1.79e-06	1.32e-05
GPM6B	68.813	1.17549	0.287767	4.08488	4.41e-05	0.000243917
IFT140	1420.41	1.17575	0.158985	7.39532	1.41e-13	2.66e-12
CEP295NL	16.1004	1.17596	0.483139	2.43399	0.0149333	0.0412364
IGSF10	112.208	1.17627	0.302	3.89494	9.82e-05	0.000505643
RGL4	157.378	1.17802	0.253444	4.64802	3.35e-06	2.34e-05
UBA6	2800.17	-0.431064	0.121234	-3.55565	0.000377047	0.00169128
PLEKHG1	353.022	1.17981	0.201481	5.85567	4.75e-09	5.21e-08
DHH	4.96336	-2.21803	0.624014	-3.55446	0.000378763	0.00169807
NOD2	25.3431	1.17988	0.384588	3.0679	0.00215566	0.00789484
BET1L	1602.77	0.458829	0.129095	3.55418	0.000379152	0.00169891
RCCD1	356.71	-0.581723	0.163739	-3.55274	0.000381246	0.00170783
CYB561	1677.93	-0.460812	0.129735	-3.55196	0.00038237	0.00171241
ACSS1	2014.74	1.18018	0.129243	9.13143	6.76e-20	2.22e-18
R3HCC1L	565.314	0.574505	0.162004	3.54623	0.000390779	0.00174914
TMEM120A	706.774	0.513232	0.144796	3.54453	0.00039332	0.00176004
AKAP8L	968.895	0.508679	0.143515	3.54444	0.000393455	0.00176018
LOC100507053	67.5442	1.18082	0.265787	4.44271	8.88e-06	5.74e-05
CLK4	744.002	1.18161	0.178913	6.60438	3.99e-11	5.71e-10
JAK3	180.818	1.18186	0.207081	5.70726	1.15e-08	1.2e-07
GSN	24600.8	0.505138	0.142637	3.54142	0.000397973	0.00177849
WBSCR22	1588.6	-0.560693	0.158347	-3.54092	0.000398742	0.00178146
TRAM2	2531.58	0.52156	0.147299	3.54083	0.000398873	0.00178157
KCND2	10.1717	2.00693	0.566927	3.54001	0.000400107	0.0017866
MRAS	254.539	1.18193	0.186517	6.33687	2.34e-10	3.04e-09
RAD51-AS1	53.3703	1.18282	0.366761	3.22504	0.00125954	0.00490477
NCK1	1574.43	0.539891	0.152572	3.5386	0.000402256	0.00179477
AHNAK	44139.9	-0.584436	0.165181	-3.53816	0.000402923	0.00179679
ICK	1033.96	0.596926	0.168709	3.53819	0.00040288	0.00179679
SOGA3	46.8314	1.18284	0.340691	3.4719	0.000516785	0.00224381
BTN3A1	722.736	1.18518	0.151195	7.83875	4.55e-15	9.97e-14
ARMC10	959.036	-0.478995	0.135443	-3.5365	0.000405462	0.00180667
ZSCAN29	858.319	0.540191	0.152805	3.53516	0.000407536	0.00181529
PSAP	87241.3	1.18526	0.145736	8.13295	4.19e-16	1.03e-14
UGGT2	1045.77	-0.505542	0.143048	-3.53406	0.000409225	0.00182199
BCKDHA	821.305	0.487361	0.137911	3.5339	0.000409482	0.00182266
WBP2NL	7.40396	2.08171	0.589088	3.53378	0.000409664	0.00182298
RBPMS	2916.44	1.18766	0.154201	7.70206	1.34e-14	2.8e-13
RNF114	4999.87	0.463641	0.131246	3.53262	0.000411457	0.00182999
KIF5B	7305.02	-0.433288	0.122688	-3.53163	0.000413008	0.0018364
ACTN2	14.5955	-1.7359	0.491589	-3.5312	0.000413684	0.00183893
KRR1	523.854	-0.532287	0.15085	-3.5286	0.000417768	0.00185659
RNF146	1253.13	0.51688	0.146504	3.52809	0.000418568	0.00185965
C4orf47	22.9181	1.19029	0.412366	2.8865	0.00389554	0.0131466
TBC1D12	335.985	0.577031	0.163622	3.52661	0.000420924	0.00186863
LINC01186	71.7926	1.19097	0.273959	4.34726	1.38e-05	8.54e-05
KIAA0895	305.535	1.19158	0.173589	6.86439	6.68e-12	1.03e-10
MPRIP	16557.6	-0.539127	0.152955	-3.52475	0.000423888	0.00188039
CFAP43	74.9283	1.19397	0.301615	3.95857	7.54e-05	0.000399412
ZNF439	35.663	1.19398	0.362532	3.29346	0.000989622	0.00398004
HAP1	24.4491	1.19462	0.387826	3.0803	0.00206792	0.00761626
HERC6	1122.24	0.549616	0.155959	3.52411	0.000424902	0.00188331
MFGE8	1676.26	0.483929	0.137335	3.52372	0.000425531	0.0018856
PSMC1	2543.71	-0.576817	0.163737	-3.52283	0.000426969	0.00189148
VAMP2	919.04	0.470391	0.133532	3.52269	0.000427184	0.00189193
CRISP2	4.05142	2.21551	0.629117	3.52162	0.000428916	0.0018991
FSCN1	8640.59	-0.555141	0.157669	-3.52093	0.000430038	0.00190356
RSRC1	426.622	-0.556254	0.158004	-3.52051	0.000430711	0.00190555
LRSAM1	594.05	0.516456	0.146699	3.52051	0.000430713	0.00190555
SHANK2	659.402	1.19564	0.204706	5.84075	5.2e-09	5.67e-08
LOC100506207	32.3752	1.19621	0.348125	3.43616	0.000590032	0.0025253
STT3A	8685.82	-0.474793	0.134941	-3.51853	0.000433949	0.00191835
PEX6	624.632	0.51495	0.146365	3.51826	0.000434381	0.00191975
CNTRL	1330.56	0.566739	0.161161	3.5166	0.00043711	0.00193131
TRIM29	449.664	1.19832	0.18931	6.32993	2.45e-10	3.17e-09
CYP4F12	129.254	1.20106	0.231924	5.17868	2.23e-07	1.93e-06
LINC00525	15.866	1.20108	0.456502	2.63104	0.0085123	0.0256883
PLEKHH2	1078.6	1.20124	0.176018	6.82454	8.82e-12	1.34e-10
AP1G2	1287.61	0.462209	0.131552	3.51352	0.000442216	0.0019513
PRCP	5700.72	1.2025	0.140081	8.58432	9.14e-18	2.55e-16
AGAP9	386.395	0.539778	0.153649	3.51306	0.000442972	0.00195361
TBX19	55.4881	1.20257	0.293877	4.0921	4.27e-05	0.000237142
SLC35C1	1694.5	-0.507397	0.144515	-3.51105	0.000446345	0.00196745
TBRG4	1931.06	-0.508951	0.144998	-3.51005	0.000448014	0.00197429
LOC440028	24.7359	1.20382	0.390727	3.08098	0.00206322	0.00760102
UBXN6	2428.66	0.480717	0.137068	3.50714	0.000452953	0.00199501
CAPNS1	6333.13	-0.489114	0.139514	-3.50584	0.000455167	0.00200424
PTGES	2142.48	1.20417	0.149163	8.07284	6.87e-16	1.65e-14
ZBTB5	399.173	0.550482	0.157043	3.5053	0.000456088	0.00200756
CNEP1R1	299.256	-0.591426	0.168779	-3.50415	0.000458074	0.00201545
GARS	2638.03	-0.508252	0.14505	-3.50398	0.000458368	0.00201622
OVGP1	55.8825	1.20482	0.292467	4.11951	3.8e-05	0.000213585
MRPS5	1197.96	-0.534337	0.152539	-3.50295	0.000460143	0.00202297
LRG1	417.96	0.532794	0.152178	3.50112	0.000463308	0.00203582
ZNF75D	634.839	0.495763	0.141599	3.50117	0.000463215	0.00203582
BIRC3	3006.68	1.20505	0.152625	7.89549	2.89e-15	6.45e-14
HSDL2	1228.2	-0.471463	0.134696	-3.50019	0.000464921	0.00204184
P3H1	1405.34	-0.520655	0.148757	-3.50003	0.000465198	0.00204252
LINC00265	100.326	1.20515	0.249538	4.82953	1.37e-06	1.03e-05
JUND	1104.72	1.20557	0.160199	7.52546	5.25e-14	1.04e-12
RAB26	402.653	1.20777	0.167534	7.20909	5.63e-13	9.85e-12
CYP2A13	7.27963	2.07043	0.591716	3.49903	0.000466956	0.0020481
HAUS3	482.795	-0.51599	0.147484	-3.49863	0.000467657	0.00205063
POC5	409.215	-0.560021	0.160079	-3.49841	0.000468045	0.0020518
MAPK8IP3	3940.58	1.2078	0.132951	9.08454	1.04e-19	3.38e-18
ZMAT1	265.368	1.20851	0.190498	6.34392	2.24e-10	2.91e-09
MACC1	829.678	1.20878	0.199176	6.06889	1.29e-09	1.54e-08
ERBB2IP	5973.69	0.559729	0.160052	3.49716	0.000470231	0.00205952
NHP2	1648.93	-0.598305	0.171169	-3.49541	0.000473332	0.00207228
PQBP1	1096.99	-0.58183	0.166519	-3.49408	0.000475707	0.00208213
PHB	5151.04	-0.53364	0.152758	-3.49337	0.000476974	0.00208713
ADAM11	18.9795	1.21056	0.428324	2.82627	0.00470938	0.0155282
OPN3	988.161	1.21271	0.144306	8.40374	4.32e-17	1.14e-15
RRAGA	1873.13	-0.503123	0.144128	-3.4908	0.000481577	0.00210563
GABRE	28.5699	1.21499	0.402641	3.01756	0.00254816	0.00910415
NSL1	525.609	-0.542958	0.155661	-3.48807	0.000486513	0.00212611
ORC2	991.387	-0.463732	0.132962	-3.4877	0.000487199	0.00212855
F2RL1	2289.43	-0.502899	0.144196	-3.48761	0.000487365	0.00212872
YPEL1	404.467	1.21631	0.218968	5.55477	2.78e-08	2.74e-07
SOCS1	24.1428	1.21687	0.413138	2.94545	0.0032249	0.0111429
CPSF2	2016.01	-0.471853	0.135355	-3.48604	0.000490224	0.00213954
APBB1	654.819	0.485112	0.139178	3.48555	0.00049113	0.00214294
KDM5B	3597.43	0.534143	0.153289	3.48456	0.000492944	0.00215029
KITLG	3039.88	1.21885	0.154371	7.89562	2.89e-15	6.45e-14
PDIA3	14757.2	-0.589357	0.169297	-3.4812	0.000499181	0.00217637
PCAT6	33.5008	1.21896	0.396311	3.07578	0.00209952	0.00771446
PMS2P9	19.0556	1.21901	0.436802	2.79075	0.00525858	0.0170612
GSN-AS1	26.6565	1.2201	0.442423	2.75776	0.0058199	0.0186412
DUSP10	522.152	1.22047	0.162307	7.51949	5.5e-14	1.09e-12
LUZP2	36.4001	1.22317	0.342853	3.56761	0.000360259	0.00162726
FAM227B	53.3392	1.22573	0.32243	3.80152	0.000143811	0.000713871
ACHE	32.2983	1.22694	0.370033	3.31577	0.000913904	0.00371464
TMA16	623.337	-0.583091	0.167692	-3.47714	0.000506787	0.00220496
PPP1R3C	90.0797	1.22847	0.270134	4.54762	5.43e-06	3.63e-05
TCP1	5049.17	-0.565343	0.162661	-3.47559	0.000509732	0.00221662
SMCO2	36.6969	1.2297	0.355422	3.45982	0.000540534	0.00233486
KHDRBS3	10.5265	-1.94115	0.558678	-3.47454	0.00051173	0.00222416
PARP1	3223.85	-0.51165	0.147304	-3.47344	0.00051384	0.00223275
GPRC5B	10748.3	1.23232	0.133296	9.24497	2.35e-20	8.04e-19
PCYT2	2369.38	-0.496435	0.142975	-3.47218	0.000516244	0.00224204
ALPK1	1419.35	1.23272	0.164574	7.49036	6.87e-14	1.34e-12
KATNBL1	614.453	-0.513953	0.148083	-3.47072	0.000519071	0.00225315
CGB5	9.9491	1.91501	0.551972	3.4694	0.000521628	0.00226367
STIM2	823.931	-0.476456	0.13734	-3.46917	0.000522064	0.00226485
EPB41	861.218	1.23344	0.178078	6.9264	4.32e-12	6.8e-11
DNASE2	1059.09	0.534792	0.154171	3.46883	0.000522735	0.00226671
CARD9	17.587	1.2356	0.471196	2.62226	0.0087349	0.0262469
BHLHE41	6952.55	-0.544966	0.157135	-3.46814	0.000524078	0.00227137
GATAD1	2422.66	0.49445	0.142592	3.46758	0.000525173	0.00227553
APOL2	1155.21	0.517931	0.1494	3.46674	0.000526814	0.00228205
CACNA1F	18.1776	1.23652	0.443577	2.78761	0.00530992	0.0172045
SORCS2	7.4072	2.05477	0.592782	3.46632	0.00052764	0.00228501
HAAO	33.2588	1.23837	0.359827	3.44157	0.000578347	0.00247844
PIEZO1	15478.8	1.23876	0.184571	6.71157	1.93e-11	2.83e-10
KDELR2	8551.58	-0.468256	0.135204	-3.46333	0.000533534	0.00230818
RAB32	1471.04	1.24009	0.182377	6.79957	1.05e-11	1.59e-10
WFS1	3870.1	0.474134	0.136988	3.46115	0.000537882	0.00232579
SIGLEC10	6.88135	-2.07229	0.598804	-3.46071	0.000538751	0.00232895
GCC1	685.572	0.494415	0.142871	3.46056	0.000539043	0.00232962
LOC146880	994.231	-0.472124	0.136446	-3.46016	0.000539863	0.00233256
UBE2H	9488.86	1.24055	0.141845	8.74578	2.21e-18	6.53e-17
SMIM15	2182.64	-0.506121	0.146294	-3.45961	0.000540957	0.00233608
MAFG	3054.05	-0.498675	0.144153	-3.45934	0.000541491	0.00233779
NISCH	1848.06	1.24089	0.134977	9.19335	3.81e-20	1.27e-18
AGRN	40315.2	0.508665	0.14715	3.45679	0.000546653	0.00235886
GALNT1	5110.83	-0.565973	0.163734	-3.45667	0.000546889	0.00235928
LINC01004	753.689	1.24127	0.169108	7.34009	2.13e-13	3.91e-12
LINC01504	52.1601	1.24375	0.311993	3.98648	6.71e-05	0.000359897
PPP2R3A	821.844	1.24393	0.211418	5.88373	4.01e-09	4.43e-08
PPFIA2	86.7942	1.24567	0.364026	3.42193	0.000621794	0.0026457
C9orf24	21.3899	1.24577	0.443602	2.80831	0.00498028	0.0162714
BMPR1B	537.505	1.24618	0.208416	5.97932	2.24e-09	2.56e-08
ARL15	432.241	1.24903	0.152586	8.18572	2.71e-16	6.79e-15
RTKN2	404.197	1.24961	0.167649	7.45372	9.07e-14	1.74e-12
ITGA2B	17.4453	1.2503	0.438935	2.84848	0.00439289	0.0146282
HSP90AB1	26607.8	-0.465402	0.134823	-3.45194	0.000556567	0.00239488
EIF3J	1459.93	-0.508367	0.147304	-3.45114	0.000558231	0.00240142
SEC13	1392.68	-0.506714	0.146882	-3.4498	0.000561008	0.00241275
MALAT1	12056.5	1.25074	0.205533	6.08535	1.16e-09	1.4e-08
ST6GAL1	405.578	1.25083	0.178777	6.99658	2.62e-12	4.26e-11
ARID5A	161.769	1.25178	0.240503	5.20486	1.94e-07	1.7e-06
GXYLT2	38.8817	1.25256	0.327854	3.82049	0.000133185	0.000667036
TRIM16L	984.387	1.25435	0.235372	5.3292	9.86e-08	9e-07
SLC39A14	1434.64	-0.586757	0.170322	-3.44499	0.000571084	0.00245232
SMTNL1	10.592	1.80531	0.524225	3.44377	0.000573668	0.00246278
NEK7	2570.93	-0.542388	0.157517	-3.44337	0.000574517	0.0024658
CCDC85A	7.61506	1.98851	0.577536	3.44309	0.000575103	0.00246769
WDR6	3837.27	0.426604	0.123907	3.44294	0.00057542	0.00246841
PSG6	3.99894	2.16575	0.62911	3.44256	0.000576235	0.00247121
RANBP6	774.075	-0.489893	0.142307	-3.4425	0.000576365	0.00247121
ST6GALNAC2	348.456	0.587915	0.17081	3.44192	0.000577591	0.00247583
LOC100652768	70.0116	1.25463	0.28752	4.36363	1.28e-05	7.97e-05
R3HDM2	1771.87	0.54141	0.157332	3.44119	0.000579153	0.00248126
UGT3A2	68.257	1.25464	0.280444	4.47377	7.69e-06	5.02e-05
MCF2L	64.2987	1.25472	0.289801	4.3296	1.49e-05	9.16e-05
ANK3	255.2	1.25624	0.231505	5.42642	5.75e-08	5.44e-07
SPAG17	15.1749	1.25684	0.462189	2.71932	0.00654166	0.0205803
RCOR1	2163.85	-0.485106	0.141188	-3.43589	0.000590614	0.00252714
SMPD3	267.275	1.25713	0.300679	4.18098	2.9e-05	0.000167776
DHX58	743.652	0.589789	0.171682	3.43535	0.000591783	0.00253085
PLIN5	39.2993	1.25848	0.326183	3.8582	0.000114225	0.000579858
CARD14	27.2072	1.25874	0.388384	3.24096	0.00119128	0.00467577
ENTHD2	653.145	0.517259	0.150698	3.43243	0.000598209	0.00255638
WDR1	14124.7	-0.517364	0.150733	-3.43231	0.000598456	0.00255679
ITGB6	2024.5	0.477683	0.139176	3.43222	0.000598665	0.00255703
EIF5A2	382.175	-0.585131	0.170488	-3.43209	0.000598955	0.00255762
IRS4	20.1366	1.25901	0.437152	2.88002	0.00397649	0.0133956
NINJ1	1208.95	1.26097	0.151053	8.34782	6.95e-17	1.82e-15
VWA5A	1623.35	1.26158	0.159041	7.93239	2.15e-15	4.87e-14
RAET1E	6.95595	-2.03818	0.594315	-3.42946	0.000604781	0.00257988
DNAH11	687.854	1.26218	0.229451	5.50089	3.78e-08	3.67e-07
PROSER2	2135.53	1.26225	0.13618	9.26895	1.88e-20	6.45e-19
TRPC1	183.726	1.26251	0.208987	6.0411	1.53e-09	1.8e-08
FAM228B	32.2739	1.26419	0.384899	3.28448	0.00102172	0.00409637
PTPN21	1463.04	1.26459	0.158364	7.98534	1.4e-15	3.25e-14
RPF2	735.158	-0.555777	0.16231	-3.42417	0.000616684	0.00262665
SLC38A1	7006.1	-0.525512	0.153486	-3.42385	0.000617411	0.00262908
DIXDC1	130.261	1.26498	0.222462	5.68629	1.3e-08	1.35e-07
CRIM1	8879.7	1.2655	0.175872	7.19554	6.22e-13	1.08e-11
LOC100128770	33.3467	1.26567	0.381297	3.31939	0.000902139	0.00367393
ATG14	1438.06	1.26622	0.166973	7.58338	3.37e-14	6.81e-13
FSCN2	31.3631	1.2674	0.38016	3.33385	0.000856532	0.00350587
C9orf117	77.0444	1.26811	0.271098	4.67768	2.9e-06	2.06e-05
CEP162	428.363	0.536116	0.156713	3.421	0.000623919	0.00265209
POFUT2	1380.14	0.480492	0.140463	3.42076	0.000624464	0.00265374
ZNF337-AS1	17.1586	1.27021	0.441746	2.87542	0.00403487	0.0135677
MYO15A	20.777	1.272	0.418112	3.04224	0.00234827	0.00848377
MGEA5	4580.46	0.510331	0.149267	3.41892	0.000628712	0.00266909
SRP72	3436.56	-0.414905	0.121355	-3.41894	0.00062866	0.00266909
MAP7D3	562.758	0.515084	0.150747	3.41688	0.000633439	0.00268848
MAPKAPK3	1104.87	-0.56888	0.166508	-3.41653	0.000634257	0.00269127
OVOL2	75.3346	1.27261	0.291877	4.36008	1.3e-05	8.09e-05
LINC00174	231.099	1.27337	0.199506	6.3826	1.74e-10	2.3e-09
BEX2	174.737	1.27359	0.226804	5.61541	1.96e-08	1.98e-07
SEC61B	1184.13	-0.55477	0.162604	-3.41179	0.000645375	0.00273568
ZFYVE19	1225.14	0.527879	0.154745	3.41127	0.000646607	0.00274021
HIST1H4I	23.0227	1.27422	0.397065	3.2091	0.00133152	0.00515639
GATA6	1735.83	0.468187	0.13727	3.4107	0.000647962	0.00274457
GRID2IP	26.1307	1.27531	0.407522	3.12943	0.00175146	0.00656623
TLR2	229.589	1.27664	0.189354	6.74208	1.56e-11	2.32e-10
GNAI3	1903.37	-0.470924	0.138132	-3.40923	0.000651472	0.00275666
UNC5C	12.4808	1.77966	0.522003	3.40929	0.000651327	0.00275666
LOC100507557	48.3519	1.27758	0.319153	4.00302	6.25e-05	0.000338221
VPS41	3467.7	0.524341	0.153828	3.40862	0.00065293	0.00276144
ZNF804A	13.4625	1.83353	0.537984	3.40815	0.000654059	0.00276551
DOCK10	2312.77	1.27831	0.161493	7.91556	2.46e-15	5.53e-14
NOXA1	255.671	0.598455	0.175617	3.40773	0.000655051	0.00276831
SLC46A3	127.343	1.27835	0.228607	5.59192	2.25e-08	2.25e-07
SVIP	343.516	-0.546177	0.160306	-3.40708	0.000656607	0.0027735
C3orf58	270.165	-0.581129	0.170569	-3.40701	0.000656796	0.00277359
TBC1D9	6241.81	1.27835	0.169496	7.54211	4.62e-14	9.23e-13
MAN1A1	2151.3	1.28062	0.167282	7.65542	1.93e-14	3.98e-13
LMCD1	597.417	1.28275	0.182457	7.0304	2.06e-12	3.4e-11
LINC00674	1893.68	0.527689	0.154941	3.40573	0.000659873	0.00278323
SLC6A16	16.152	1.28325	0.452189	2.83786	0.00454174	0.0150433
OSER1-AS1	40.502	1.2837	0.33298	3.85519	0.00011564	0.00058633
SEPHS1	1678.51	-0.46036	0.135242	-3.40397	0.000664137	0.00279967
DPM1	1824.55	-0.578044	0.169826	-3.40374	0.000664705	0.00280137
SCARF2	56.484	1.2856	0.317173	4.05333	5.05e-05	0.000276551
SUPT16H	5938.16	-0.412423	0.12118	-3.40338	0.000665565	0.00280358
AP3M1	1620.43	-0.485462	0.142666	-3.40279	0.000667024	0.00280902
NUBP1	398.868	-0.562535	0.165357	-3.40193	0.000669107	0.00281709
THNSL2	354.282	1.28575	0.173547	7.40869	1.28e-13	2.42e-12
FAM57B	10.8506	-1.78931	0.526384	-3.39925	0.000675698	0.0028427
MGAM	12.9403	1.80271	0.530315	3.39931	0.000675561	0.0028427
EFCAB12	13.0615	1.70759	0.502425	3.3987	0.000677059	0.00284772
ADORA2A-AS1	9.70389	1.94374	0.57195	3.39844	0.000677718	0.00284978
SMIM10L2B	43.1271	1.28614	0.322872	3.98345	6.79e-05	0.000363702
SPAG8	46.5495	1.28724	0.322434	3.99228	6.54e-05	0.000352219
NEAT1	47417.4	1.28756	0.142812	9.01573	1.96e-19	6.18e-18
VSIG2	3269.18	1.28795	0.168999	7.62106	2.52e-14	5.14e-13
RPP30	683.904	-0.503957	0.148396	-3.39603	0.000683721	0.00287142
CANX	17658.5	-0.41171	0.12126	-3.39527	0.000685617	0.00287866
LOC103611081	473.112	0.539452	0.158903	3.39485	0.000686664	0.00288234
RPRD1A	1287.13	-0.457788	0.13488	-3.39403	0.000688723	0.00289026
ADGRA3	2020.86	-0.410888	0.121065	-3.39396	0.000688908	0.00289032
MAN2B1	2662.88	0.465521	0.137193	3.39318	0.000690852	0.00289775
ELOVL1	2895.07	-0.538806	0.158858	-3.39175	0.000694483	0.00291225
PDS5B	1467.49	0.49907	0.147167	3.39119	0.000695894	0.00291744
MITF	507.297	1.28936	0.178688	7.21569	5.37e-13	9.42e-12
TGFB3	117.977	1.29306	0.248757	5.19807	2.01e-07	1.76e-06
LINC01133	11.0402	1.82439	0.538065	3.39064	0.00069729	0.00292111
RPE	957.541	-0.461928	0.136301	-3.38901	0.000701446	0.00293779
CHMP7	1859.31	-0.442352	0.130567	-3.38794	0.000704208	0.00294862
FCHSD2	1413.33	0.48547	0.14331	3.38754	0.000705215	0.00295137
FLOT2	4291.55	-0.421616	0.124459	-3.38758	0.000705109	0.00295137
TYMSOS	13.9363	-1.67259	0.493944	-3.38619	0.000708707	0.00296524
DROSHA	2177.44	-0.441112	0.130271	-3.38611	0.000708916	0.00296538
HSBP1	2306.82	-0.526693	0.155579	-3.38538	0.000710805	0.00297254
TRPM7	1753.86	0.53444	0.157895	3.38478	0.00071236	0.0029783
PDLIM3	121.21	1.29369	0.256891	5.03595	4.75e-07	3.9e-06
LOC100131289	133.278	1.29376	0.231993	5.57672	2.45e-08	2.44e-07
BCL2L11	1057.68	1.2961	0.161358	8.03245	9.55e-16	2.25e-14
MSH6	2986.53	-0.40828	0.120722	-3.38199	0.000719634	0.00300572
EIF4B	11894.9	0.578709	0.171167	3.38097	0.000722311	0.00301496
WDR59	1641.59	0.461039	0.136361	3.38103	0.000722156	0.00301496
SIGMAR1	1079.16	-0.586199	0.173383	-3.38094	0.000722384	0.00301496
LBH	8125.68	1.29726	0.129438	10.0222	1.22e-23	5.14e-22
LINC00894	50.2177	1.29738	0.324418	3.99911	6.36e-05	0.000343528
SH3BP4	8447.79	1.29794	0.145667	8.9103	5.09e-19	1.56e-17
BCAM	1591.08	1.29813	0.13938	9.31358	1.24e-20	4.29e-19
PAPSS2	1473.15	0.499005	0.147685	3.37885	0.000727888	0.00303416
SEMA4G	254.624	1.29815	0.206474	6.28724	3.23e-10	4.13e-09
GVINP1	292.406	1.29834	0.265227	4.89519	9.82e-07	7.59e-06
FRMD1	8.3109	1.92402	0.569612	3.37778	0.000730736	0.00304377
SSNA1	1382.5	-0.527944	0.156304	-3.37767	0.000731022	0.0030442
38961	856.603	-0.511186	0.151346	-3.3776	0.000731204	0.00304421
SLTM	2423.37	-0.435339	0.128937	-3.37636	0.00073452	0.00305725
UBL3	1811.2	1.29909	0.17274	7.5205	5.46e-14	1.08e-12
BACH2	96.0835	1.30072	0.281043	4.62819	3.69e-06	2.56e-05
SNCA	66.8264	1.30175	0.279161	4.66307	3.12e-06	2.19e-05
POLD4	4359.45	-0.583323	0.172965	-3.37249	0.000744909	0.00309743
CLDN16	300.663	1.30263	0.221981	5.86822	4.41e-09	4.85e-08
TOX	3.64208	2.12028	0.629042	3.37064	0.000749931	0.00311677
IKBKE	1047.14	0.499642	0.148237	3.37057	0.000750132	0.00311683
EXOSC2	746.066	-0.53024	0.157333	-3.37018	0.00075119	0.00312045
PSG8	3.7298	2.11969	0.628999	3.36994	0.00075184	0.00312239
BAIAP2L2	10.5554	1.77966	0.52819	3.36935	0.000753455	0.00312832
HEPHL1	4.45156	2.10498	0.624892	3.36855	0.000755652	0.00313666
ARHGAP29	4664.98	-0.518295	0.153905	-3.36764	0.000758158	0.00314599
SIK1	572.991	1.3028	0.185181	7.03531	1.99e-12	3.29e-11
CDH5	10.6688	1.79544	0.533437	3.3658	0.000763218	0.00316508
STAP2	769.058	0.575787	0.17107	3.36579	0.00076325	0.00316508
RSU1	1472.68	-0.494093	0.146819	-3.36531	0.000764568	0.00316976
LINC00865	86.2508	1.30309	0.311814	4.17905	2.93e-05	0.00016897
NEBL-AS1	4.51563	2.10268	0.625176	3.36334	0.000770055	0.00319093
PPP1R3B	1431.05	1.30368	0.148677	8.76855	1.81e-18	5.39e-17
NEURL2	136.193	1.30485	0.240409	5.42762	5.71e-08	5.41e-07
FOXD3-AS1	52.3227	1.30555	0.309244	4.22177	2.42e-05	0.000142262
EPB41L4A-AS1	443.228	1.30631	0.223987	5.83209	5.47e-09	5.96e-08
PLK2	17721.2	0.545111	0.16218	3.36115	0.000776197	0.00321243
GPR132	23.0855	1.30809	0.438935	2.98015	0.00288105	0.0101192
OPLAH	1253.1	0.479204	0.142577	3.36101	0.000776584	0.00321319
ECM2	5.28928	2.06629	0.614813	3.36084	0.000777059	0.00321361
NOL11	1801.75	-0.483393	0.143895	-3.35934	0.000781302	0.00323037
ERBB2	5885.65	0.440552	0.131243	3.35676	0.000788607	0.00325977
JMY	688.547	1.3082	0.228116	5.73483	9.76e-09	1.03e-07
GAB2	511.803	1.30909	0.196819	6.65122	2.91e-11	4.2e-10
TOM1L2	2276.83	0.474702	0.141506	3.35464	0.000794687	0.00328248
ZNF641	358.101	0.526202	0.156892	3.35391	0.000796786	0.00329034
FCHSD1	849.339	0.490344	0.146208	3.35374	0.000797283	0.00329158
GNA12	2627.95	-0.469648	0.140067	-3.35303	0.000799332	0.00329923
ZUFSP	307.567	-0.565867	0.168817	-3.35195	0.000802435	0.00331123
NDST3	21.5529	1.30957	0.432907	3.02506	0.00248587	0.0089179
MIR186	11.1482	1.7478	0.521559	3.35111	0.000804887	0.00331944
SAA1	66.8997	1.31052	0.343438	3.8159	0.00013569	0.000678569
IARS	4204.89	-0.532107	0.158801	-3.35077	0.000805873	0.00332215
CTSH	9766.97	0.575779	0.171873	3.35002	0.000808044	0.00333028
GLRB	327.549	1.31065	0.177503	7.38382	1.54e-13	2.88e-12
CYP51A1-AS1	11.6008	1.7732	0.52956	3.34844	0.000812668	0.0033477
DENND3	2185.61	1.31164	0.147855	8.87111	7.24e-19	2.2e-17
ISM1	14.2457	-1.61762	0.483346	-3.3467	0.000817792	0.0033655
TBCK	1073.79	0.494617	0.147789	3.34677	0.00081759	0.0033655
ACTB	105766	-0.468963	0.140124	-3.34676	0.000817613	0.0033655
RPF1	704.357	-0.518784	0.155032	-3.3463	0.000818984	0.00336959
PSMD8	2167.39	-0.54056	0.161578	-3.3455	0.00082135	0.00337843
MSRB3	336.114	1.31179	0.167708	7.82185	5.21e-15	1.13e-13
D2HGDH	842.743	0.461672	0.138006	3.34531	0.000821907	0.00337913
PQLC1	676.173	0.487052	0.145609	3.34493	0.000823026	0.0033829
NKX6-1	39.3416	1.31517	0.338805	3.88179	0.000103692	0.000530713
CASC1	212.818	1.3156	0.23383	5.62628	1.84e-08	1.86e-07
TCEA1	2905.05	-0.437505	0.130867	-3.34312	0.000828432	0.00340263
AP1M1	1205.94	-0.55434	0.165845	-3.34252	0.000830212	0.00340869
AGTPBP1	571.372	0.510451	0.152716	3.34249	0.000830314	0.00340869
HIST1H4K	18.5695	1.31645	0.489158	2.69127	0.00711809	0.0220878
SEPHS2	2713.82	-0.492116	0.147251	-3.34202	0.000831713	0.00341276
PTPRU	2422.37	0.481596	0.144183	3.34017	0.000837276	0.00343475
USPL1	692.276	0.501233	0.150081	3.33975	0.000838527	0.00343904
VPS50	2610.49	0.470171	0.140828	3.33862	0.000841958	0.00345227
C5orf42	1949.53	1.31888	0.22664	5.81926	5.91e-09	6.41e-08
CCP110	746.302	-0.544824	0.163302	-3.3363	0.000849007	0.00347948
RIOK1	404.884	-0.569951	0.170899	-3.33501	0.000852972	0.00349488
PRICKLE2	105.614	1.31965	0.239998	5.49858	3.83e-08	3.71e-07
FBXO41	908.628	0.573595	0.172016	3.33454	0.000854412	0.00349907
EGLN3	797.991	1.31982	0.158399	8.33229	7.93e-17	2.06e-15
PTPRN2	361.873	1.32138	0.182228	7.25127	4.13e-13	7.36e-12
TEF	690.108	0.508328	0.152477	3.33379	0.000856698	0.00350587
MMP25-AS1	25.1982	1.32191	0.413204	3.19917	0.00137823	0.00532255
MYO16	51.2632	1.32222	0.327512	4.03718	5.41e-05	0.000294463
IL1R2	4.3648	-2.08739	0.626756	-3.33047	0.000866983	0.00354537
FAAH	377.366	0.574903	0.172649	3.3299	0.000868761	0.00355177
ACADVL	7430.1	-0.458194	0.137602	-3.32984	0.000868972	0.00355177
MBD2	1393.98	-0.532522	0.159932	-3.32968	0.000869447	0.00355285
MAP4K2	683.745	-0.559197	0.16806	-3.32737	0.000876684	0.00358155
CREBRF	986.328	1.32259	0.214302	6.17162	6.76e-10	8.35e-09
NKX3-2	15.2432	1.32302	0.470141	2.81409	0.00489157	0.0160471
EXOC3L4	378.089	1.32644	0.16496	8.04098	8.91e-16	2.1e-14
UBE2L3	3519.13	-0.444608	0.13376	-3.32392	0.000887608	0.00362178
MPP6	316.923	0.595641	0.179197	3.32395	0.000887532	0.00362178
SEC31B	287.512	1.32811	0.178097	7.45722	8.84e-14	1.7e-12
DOLK	956.833	-0.521251	0.156842	-3.32342	0.000889214	0.00362657
TASP1	293.116	0.560934	0.168808	3.32292	0.000890795	0.00363214
WFDC2	4503.51	1.329	0.188091	7.06572	1.6e-12	2.68e-11
INADL	1448.03	1.32982	0.176413	7.53809	4.77e-14	9.51e-13
PARP12	1141.27	0.498881	0.150199	3.32147	0.000895447	0.00364845
SLC26A11	218.598	1.33172	0.19679	6.76723	1.31e-11	1.97e-10
MX1	1571.05	1.3321	0.208974	6.37449	1.84e-10	2.4e-09
COPS8	1870.58	-0.491584	0.148119	-3.31884	0.000903917	0.00368028
PLD3	4746.95	0.472738	0.142453	3.31854	0.000904886	0.00368333
ZNF396	62.9506	1.33364	0.287128	4.64475	3.4e-06	2.37e-05
MST1	228.222	1.33388	0.192983	6.91191	4.78e-12	7.51e-11
MYOM1	320.414	1.33619	0.167805	7.96274	1.68e-15	3.86e-14
CS	3872.07	-0.472205	0.142372	-3.3167	0.000910888	0.00370417
SCART1	148.726	1.33883	0.221349	6.04847	1.46e-09	1.73e-08
HMOX1	393.2	1.33995	0.234085	5.72421	1.04e-08	1.09e-07
TMEM189	1317.32	-0.522514	0.157599	-3.31546	0.000914916	0.00371703
CMTR1	2407.76	0.461002	0.139049	3.31539	0.000915156	0.00371703
FMO4	188.676	1.34017	0.204232	6.56197	5.31e-11	7.47e-10
ICAM1	971.181	1.34046	0.169239	7.9205	2.37e-15	5.34e-14
40057	20461.5	-0.442672	0.133615	-3.31304	0.00092287	0.00374565
AMY2B	130.687	1.34194	0.234488	5.72285	1.05e-08	1.1e-07
LINC00886	102.685	1.34312	0.253574	5.29675	1.18e-07	1.06e-06
MAGED2	2504.9	0.486414	0.146827	3.31285	0.00092351	0.00374644
ARF4	5357.12	-0.483032	0.14581	-3.31274	0.000923862	0.00374696
PLLP	450.475	1.34472	0.23434	5.73833	9.56e-09	1.01e-07
PHYKPL	721.442	1.34484	0.151592	8.87143	7.22e-19	2.2e-17
SNAPC4	705.3	0.481879	0.145516	3.31152	0.000927901	0.00376062
PTP4A2	4686.39	-0.448873	0.13561	-3.31002	0.000932901	0.00377997
IRF2BP2	3787.34	-0.441213	0.133358	-3.30848	0.000938035	0.00379986
STAM-AS1	19.0827	1.34624	0.425948	3.16058	0.00157456	0.00599397
YRDC	479.871	-0.580366	0.175434	-3.30816	0.0009391	0.00380234
S100A11	13526.7	-0.554587	0.167653	-3.30794	0.000939835	0.0038044
C2orf54	86.2588	1.34687	0.266038	5.06269	4.13e-07	3.43e-06
TUBGCP6	1807.21	0.537237	0.1625	3.30607	0.000946131	0.00382804
KNDC1	49.9239	1.34835	0.296399	4.54909	5.39e-06	3.61e-05
ISPD	177.087	1.35269	0.229612	5.89118	3.83e-09	4.25e-08
UGCG	6586.1	1.35424	0.204665	6.61687	3.67e-11	5.26e-10
CLN3	1093.19	0.459645	0.139155	3.30312	0.00095617	0.00386493
TMED10	6129.95	-0.433834	0.131352	-3.30283	0.000957157	0.00386706
ENTPD4	3540.47	0.476506	0.144271	3.30285	0.000957075	0.00386706
LOC100128494	25.4318	1.35652	0.414535	3.27239	0.00106642	0.00424622
SGMS1	538.312	0.525204	0.159083	3.30145	0.00096188	0.00388428
MTHFSD	609.039	0.477	0.144501	3.30102	0.000963341	0.00388924
PTGS2	31.5902	1.35812	0.422041	3.21797	0.00129101	0.00501453
NR3C2	215.079	1.36157	0.201207	6.76701	1.31e-11	1.97e-10
CXorf57	242.068	1.3617	0.197918	6.88011	5.98e-12	9.25e-11
GGA1	1701.14	0.459961	0.139393	3.29975	0.000967713	0.00390314
BCCIP	1128.1	-0.544409	0.165001	-3.29943	0.000968806	0.00390661
CLSTN3	1002.34	0.499389	0.151367	3.29918	0.000969669	0.00390915
MYD88	1725.36	0.500475	0.151726	3.29854	0.000971897	0.00391626
MTRF1L	310.359	-0.585496	0.177499	-3.29858	0.000971738	0.00391626
DCAF4	327.469	0.520576	0.157837	3.29819	0.000973119	0.00392024
SPNS3	481.673	1.36188	0.219584	6.20211	5.57e-10	6.95e-09
CD160	18.7262	1.36215	0.438705	3.10494	0.00190317	0.00707185
ABCD1	1110.36	-0.514767	0.156171	-3.29618	0.000980078	0.00394544
TSC22D2	1920.63	1.36229	0.143024	9.52488	1.65e-21	6.05e-20
MEF2C	358.795	-0.552764	0.167786	-3.29447	0.000986088	0.00396773
GKN1	49.4943	1.36273	0.329581	4.13473	3.55e-05	0.000201462
ROS1	19.5382	1.3648	0.435991	3.13034	0.00174606	0.00654915
CCNH	702.695	-0.514034	0.156131	-3.29232	0.000993651	0.00399529
MAP2	373.453	1.36515	0.19927	6.85075	7.35e-12	1.12e-10
OSER1	2286.74	0.536087	0.162844	3.29203	0.00099468	0.00399751
CCL28	78.1463	1.36552	0.267124	5.11193	3.19e-07	2.69e-06
FBXO31	926.495	0.445876	0.135454	3.29171	0.000995819	0.00400018
CHST4	43.7468	1.36674	0.366277	3.73145	0.000190382	0.00091925
LIPK	4.38772	-2.06496	0.627656	-3.28995	0.00100205	0.0040233
MAP1LC3A	841.949	1.36935	0.203461	6.73029	1.69e-11	2.5e-10
API5	3565.93	-0.405921	0.123474	-3.2875	0.00101083	0.00405659
TSSK3	53.9739	1.36947	0.31132	4.39891	1.09e-05	6.89e-05
TTC1	1526.9	-0.563555	0.171513	-3.28578	0.00101699	0.00407938
IL6R	194.294	1.37019	0.233255	5.87421	4.25e-09	4.69e-08
MUC4	36.9878	1.37127	0.4437	3.09054	0.0019979	0.00738629
TMEM80	433.369	0.544435	0.165808	3.28354	0.00102513	0.00410908
SUMO3	2649.38	-0.50412	0.153558	-3.28292	0.00102737	0.00411708
NR1I2	14.1996	-1.57065	0.478449	-3.2828	0.00102783	0.00411793
GAS2L2	11.0376	-1.7695	0.539204	-3.28169	0.00103186	0.00413308
SDCCAG3	954.237	-0.533408	0.16257	-3.2811	0.00103403	0.00414081
EFEMP2	684.902	1.3747	0.150902	9.10991	8.24e-20	2.7e-18
LOC399715	8.20119	1.88459	0.574503	3.28039	0.00103663	0.00414923
COASY	3127.47	-0.429926	0.131097	-3.27946	0.00104008	0.00416204
PANX2	372.492	0.544349	0.166013	3.27894	0.00104196	0.00416859
ACAP1	36.824	1.37711	0.341808	4.02891	5.6e-05	0.000304624
LINC01057	9.25407	1.81383	0.553267	3.2784	0.00104398	0.00417469
MID1IP1	1086.6	-0.507921	0.154933	-3.27833	0.00104423	0.0041747
GFOD1	154.196	1.37866	0.318248	4.33204	1.48e-05	9.08e-05
EFCAB6	73.8499	1.38059	0.309208	4.4649	8.01e-06	5.22e-05
SLC46A2	10.5598	1.75904	0.536727	3.27736	0.00104784	0.00418708
IQUB	16.7809	1.38088	0.508801	2.71399	0.00664773	0.0208516
DUSP9	351.563	1.38109	0.206359	6.69264	2.19e-11	3.21e-10
CCDC22	576.701	-0.567171	0.173118	-3.27621	0.0010521	0.00420013
PRPF39	1059.59	0.492238	0.150294	3.27516	0.00105602	0.00421479
FAM8A1	1070.1	0.474147	0.144782	3.27489	0.00105702	0.00421778
SGSM3	2086.55	0.426636	0.130282	3.27471	0.00105771	0.00421953
EPHX2	125.381	1.3815	0.224307	6.15897	7.32e-10	9.01e-09
PTPN2	1324.56	0.593017	0.181159	3.27345	0.00106242	0.00423536
C1GALT1	2635.04	-0.515045	0.15734	-3.27345	0.00106243	0.00423536
AMOTL2	6798.63	1.38351	0.163415	8.4662	2.54e-17	6.82e-16
MT1F	30.2372	1.38685	0.403892	3.43371	0.00059538	0.00254494
TMEM41A	502.465	-0.503702	0.153892	-3.27309	0.00106379	0.00423951
NTN1	21.0339	1.38931	0.428381	3.24317	0.00118208	0.0046462
VWA3A	52.711	1.38978	0.312985	4.44039	8.98e-06	5.79e-05
TUBA1A	5259.23	1.39008	0.16158	8.60304	7.76e-18	2.19e-16
HIST1H1C	596.101	1.39016	0.209906	6.62278	3.52e-11	5.07e-10
GPM6A	180.011	1.39287	0.209075	6.66204	2.7e-11	3.93e-10
CCDC174	405.843	0.56543	0.172959	3.26916	0.00107866	0.00429091
RAB3B	11.8724	-1.72047	0.526295	-3.26903	0.00107919	0.00429197
CLCN6	772.687	0.542377	0.165929	3.26873	0.00108029	0.00429536
CYP1B1	3331.64	-0.55422	0.169592	-3.26795	0.00108329	0.00430624
LEPROTL1	1525.91	-0.486965	0.149016	-3.26787	0.0010836	0.00430648
SF3A3	2852.56	-0.467167	0.142971	-3.26757	0.00108476	0.00431007
PTPRJ	3722.31	-0.513902	0.157287	-3.26728	0.00108585	0.00431335
SNHG7	887.844	1.3936	0.199752	6.97664	3.02e-12	4.87e-11
SF3B1	12760.1	0.445167	0.136316	3.26571	0.00109191	0.00433539
BLVRA	1461.59	-0.570652	0.174745	-3.26562	0.00109225	0.0043357
VIPAS39	934.135	0.442072	0.135415	3.26456	0.00109632	0.00435086
PCBP1	7101.41	-0.415527	0.127301	-3.26413	0.00109803	0.00435658
LOC90246	11.4021	1.69373	0.518976	3.2636	0.00110007	0.00436365
ALDH9A1	2010.65	-0.458002	0.140351	-3.26327	0.00110135	0.00436772
MEIS1	302.388	0.587114	0.17998	3.2621	0.0011059	0.00438473
FOXE1	72.5886	1.39486	0.275992	5.05397	4.33e-07	3.57e-06
ANKS3	430.859	0.50628	0.155239	3.26129	0.00110907	0.0043952
PDGFC	2355.5	1.39571	0.179808	7.76223	8.34e-15	1.77e-13
SMIM5	31.9315	1.39877	0.370918	3.77109	0.000162536	0.000797398
ADO	630.201	-0.48508	0.148806	-3.2598	0.0011149	0.00441517
CDH26	19.0575	1.39883	0.427868	3.26932	0.00107808	0.00428959
ZDHHC1	99.1776	1.39906	0.243476	5.74621	9.13e-09	9.63e-08
DLX5	36.7647	1.40015	0.381965	3.66564	0.000246718	0.00116009
EPB41L4A-AS2	68.3137	1.402	0.292966	4.78553	1.71e-06	1.26e-05
HLA-DRB5	33.078	1.40215	0.356234	3.93604	8.28e-05	0.000433613
KIAA0319L	4893.41	0.425467	0.130713	3.25498	0.00113402	0.0044835
ZFP2	8.05453	1.87482	0.575978	3.25502	0.00113383	0.0044835
NDFIP2	2493.13	0.499435	0.153452	3.25466	0.00113528	0.00448743
UVRAG	1331.69	0.439923	0.13518	3.25434	0.00113656	0.00449145
SCNN1D	98.0116	1.40628	0.252357	5.57257	2.51e-08	2.49e-07
HACE1	457.289	0.533418	0.163988	3.25279	0.00114279	0.00451392
BRPF3	2299.77	0.561168	0.172566	3.2519	0.00114635	0.00452696
MEX3B	134.766	1.40653	0.260575	5.39779	6.75e-08	6.3e-07
PARD6B	1599	1.40926	0.225603	6.24663	4.19e-10	5.31e-09
SKA2	984.861	-0.553422	0.170245	-3.25075	0.00115101	0.00454214
MYO3A	5.43941	2.01287	0.619246	3.25051	0.00115197	0.00454486
LOC101927932	23.2131	1.41004	0.416891	3.38227	0.000718884	0.00300334
ORC5	1135.96	-0.505415	0.155541	-3.24939	0.00115652	0.00456067
CXCL16	1182.21	1.41111	0.164611	8.57241	1.01e-17	2.81e-16
PGF	13.4225	-1.61919	0.498425	-3.24861	0.0011597	0.00457104
DDX47	2244.85	0.499442	0.153748	3.24844	0.0011604	0.00457274
HIST1H2AC	551.238	1.41135	0.176281	8.00623	1.18e-15	2.76e-14
SEC61A1	7704.37	-0.422654	0.130132	-3.24788	0.00116267	0.00457954
IRF5	98.5829	1.41322	0.236235	5.98226	2.2e-09	2.51e-08
TMPRSS7	24.8718	1.4157	0.388304	3.64586	0.000266499	0.00124321
POF1B	848.782	0.550169	0.169434	3.24711	0.00116584	0.0045888
SH2B3	2148.95	-0.545277	0.167947	-3.24673	0.00116739	0.00459385
FBXO2	798.167	0.5732	0.176603	3.24571	0.00117159	0.00460927
GUCY2EP	17.7669	1.41774	0.475168	2.98366	0.00284824	0.0100207
AASS	351.861	1.42342	0.241339	5.89802	3.68e-09	4.09e-08
PAQR6	31.6461	1.42443	0.361185	3.94377	8.02e-05	0.000421443
SLC22A5	1940.09	1.425	0.130765	10.8974	1.19e-27	6.37e-26
ARID4A	1050.7	0.491586	0.151583	3.24301	0.00118276	0.00464778
TMED2	6314.16	-0.406613	0.125391	-3.24276	0.00118377	0.00465068
PLEKHM2	1827.18	0.461948	0.142471	3.24241	0.00118524	0.00465534
CXXC5	1070.45	1.42551	0.137546	10.3638	3.62e-25	1.64e-23
MESDC1	899.315	-0.43708	0.134858	-3.24104	0.00119096	0.00467562
PDK4	1867.98	1.42553	0.226503	6.29364	3.1e-10	3.97e-09
LINC00475	4.32325	2.03011	0.626413	3.24085	0.00119176	0.00467658
HIST1H3D	43.2118	1.43128	0.327944	4.3644	1.27e-05	7.95e-05
TBC1D13	1564.84	0.410876	0.126825	3.23972	0.00119648	0.0046929
SCP2	2750.74	-0.502424	0.155172	-3.23785	0.00120435	0.00472269
PPAP2C	2546.72	-0.48021	0.148315	-3.23777	0.00120466	0.0047228
HMHA1	1007.84	-0.474693	0.146652	-3.23687	0.00120848	0.00473666
VPS37B	3403.25	-0.40409	0.12485	-3.2366	0.00120965	0.00474014
EXTL3	2092.54	-0.483776	0.149507	-3.23581	0.00121298	0.004751
LINC00842	129.349	1.43158	0.236768	6.04633	1.48e-09	1.75e-08
SMIM12	525.721	-0.507911	0.157004	-3.23502	0.00121633	0.004763
GBP2	3665.37	1.43664	0.195735	7.33976	2.14e-13	3.92e-12
CMAS	969.997	-0.558981	0.172807	-3.23472	0.00121762	0.00476584
CITED2	3390.24	1.44027	0.177554	8.11175	4.99e-16	1.21e-14
ADH1B	6.40877	1.92372	0.594748	3.23452	0.00121849	0.004767
GAS8	229.005	0.57705	0.17841	3.2344	0.001219	0.00476788
TBCEL	766.708	0.554355	0.171427	3.23376	0.00122172	0.00477633
FOXO3	3107.76	0.504311	0.15595	3.2338	0.00122155	0.00477633
MDK	17997.8	0.515636	0.159467	3.23351	0.0012228	0.00477942
CCNL1	2301.51	0.462711	0.143109	3.23327	0.00122382	0.0047823
DUOX1	91.0712	1.44149	0.265827	5.42268	5.87e-08	5.54e-07
TLR1	64.6259	1.44256	0.285242	5.05732	4.25e-07	3.51e-06
FBXO22	557.849	-0.459216	0.142141	-3.23072	0.00123479	0.0048217
SH3TC1	363.378	0.599318	0.18551	3.23066	0.00123505	0.0048217
PQLC3	760.712	0.579798	0.179513	3.22983	0.00123862	0.0048345
CNNM3	1410.26	0.47648	0.147577	3.22868	0.00124362	0.0048529
PI4KAP2	384.612	0.566506	0.17548	3.22833	0.00124517	0.00485781
ARHGEF40	944.798	0.481901	0.149309	3.22755	0.00124855	0.00486988
OCLN	45.5366	1.44261	0.335233	4.30331	1.68e-05	0.000101923
PPP1R14D	11.7923	1.76369	0.546525	3.22709	0.00125056	0.00487562
CACNG4	34.3406	1.44384	0.35186	4.10345	4.07e-05	0.000226919
TNIP1	6059.31	0.415638	0.128847	3.22583	0.00125608	0.00489469
TSC22D3	511.719	1.44976	0.210677	6.88141	5.93e-12	9.19e-11
RASGRP1	25.0739	1.45211	0.410958	3.53348	0.00041013	0.00182457
PRICKLE1	869.246	1.453	0.146831	9.89572	4.34e-23	1.76e-21
S1PR1	12.9733	1.61025	0.499619	3.22295	0.00126877	0.00493935
GPRC5D	76.5842	1.45367	0.268404	5.41599	6.09e-08	5.72e-07
COBLL1	1125.38	1.45409	0.179271	8.11114	5.01e-16	1.21e-14
SNAPC2	489.318	-0.554785	0.172192	-3.2219	0.00127341	0.00495419
EPB41L2	1743.33	-0.539092	0.167351	-3.22132	0.00127603	0.00496322
PDIA5	334.591	-0.521494	0.16198	-3.21949	0.00128418	0.00499261
MCTS1	1345.09	-0.514059	0.159668	-3.21955	0.00128391	0.00499261
UNC93A	25.7718	1.45532	0.398608	3.65101	0.000261216	0.0012216
CYB561A3	1585.95	-0.505115	0.156931	-3.2187	0.00128774	0.00500413
RIN3	594.921	0.456618	0.14187	3.21856	0.00128835	0.00500534
CASZ1	417.009	1.45553	0.20505	7.09843	1.26e-12	2.14e-11
ERCC2	779.042	0.500665	0.155635	3.21691	0.00129579	0.00503191
NATD1	906.125	1.45732	0.194153	7.50605	6.09e-14	1.2e-12
ZNF385C	9.07997	1.78842	0.555971	3.21676	0.00129648	0.00503227
ZBTB48	680.705	0.465885	0.144883	3.21559	0.00130175	0.00505074
IL17RC	816.574	0.475692	0.147934	3.21557	0.00130184	0.00505074
SLC25A11	1376.46	-0.558989	0.173867	-3.21504	0.00130424	0.00505891
RAB24	1148.31	0.534292	0.166222	3.21433	0.00130751	0.00507039
TRPC3	8.40002	1.87961	0.5848	3.2141	0.00130854	0.00507323
MLEC	12276.7	-0.422155	0.131359	-3.21375	0.00131012	0.00507819
CSRP1	3067.63	-0.488121	0.151902	-3.21339	0.00131176	0.00508339
BCL7B	1321.3	-0.457094	0.142255	-3.2132	0.00131266	0.00508567
GPR153	208.89	0.59978	0.186833	3.21024	0.00132622	0.00513705
TTLL3	36.7402	1.45836	0.344288	4.23588	2.28e-05	0.000134458
ADRA1D	12.4127	-1.62842	0.507519	-3.2086	0.00133383	0.00516412
FMNL2	3965.37	0.529112	0.164963	3.20745	0.00133916	0.00518237
WIPI2	4067.37	0.416583	0.129878	3.20751	0.00133891	0.00518237
CRTAC1	5.18362	2.01549	0.628461	3.20703	0.00134113	0.00518882
LMNTD2	45.8969	1.45932	0.317273	4.59957	4.23e-06	2.9e-05
PRMT6	364.934	-0.503593	0.15712	-3.20514	0.00134996	0.00522056
RAPGEF5	321.595	-0.574651	0.179324	-3.20453	0.00135282	0.00523042
PRSS27	17.3073	1.46276	0.46732	3.13011	0.0017474	0.00655247
TRIM16	2391.04	1.46441	0.168024	8.71546	2.9e-18	8.43e-17
ST3GAL2	767.941	-0.573027	0.178938	-3.20238	0.00136296	0.005266
USP25	1577.17	0.476011	0.148673	3.20173	0.00136607	0.00527679
PGAM1P5	22.0573	1.46724	0.489147	2.99958	0.00270348	0.0095756
ERBB4	15.1468	1.46749	0.543571	2.69972	0.0069398	0.0216144
DNAJA1	4992.01	-0.510223	0.159583	-3.19722	0.00138757	0.00535614
TIAM2	368.537	1.46823	0.214184	6.85498	7.13e-12	1.09e-10
GLIS3	843.51	1.47017	0.17741	8.28687	1.16e-16	3e-15
CAPZB	4535.57	-0.475319	0.148727	-3.19591	0.00139392	0.00537666
LINC00106	17.2604	1.47067	0.444978	3.30504	0.000949645	0.00384133
NFKB1	4337.29	0.401885	0.125836	3.19373	0.00140447	0.00541518
UTP6	1476.84	-0.496047	0.155379	-3.19249	0.00141051	0.00543721
KIAA1407	405.568	1.47097	0.163305	9.00746	2.11e-19	6.65e-18
RYR2	30.6345	1.47174	0.36914	3.98693	6.69e-05	0.000359434
C16orf86	33.1586	1.47193	0.368075	3.99899	6.36e-05	0.000343584
KIZ	194.994	1.4721	0.201998	7.2877	3.15e-13	5.68e-12
CRNN	4.78867	-1.97731	0.619789	-3.1903	0.00142125	0.00547235
EIF4E	1208.17	-0.482802	0.151346	-3.19004	0.00142252	0.00547596
LIPA	1783.54	-0.428845	0.134517	-3.18805	0.00143238	0.00551266
TIMM50	799.779	-0.540997	0.169711	-3.18775	0.00143383	0.00551696
PDDC1	1510.22	0.447879	0.140505	3.18765	0.00143435	0.0055177
PGAM2	54.356	1.47255	0.301059	4.89125	1e-06	7.72e-06
TPM1	4477.56	1.47357	0.148353	9.93286	3e-23	1.22e-21
TECPR2	1070.02	0.531345	0.166754	3.1864	0.00144055	0.00553777
MXI1	808.994	1.47743	0.191991	7.6953	1.41e-14	2.95e-13
LIFR	1510.65	0.54441	0.171037	3.18299	0.00145763	0.00560084
TMEM11	767.863	-0.574531	0.180532	-3.18244	0.00146042	0.0056103
PLAGL1	803.152	1.47816	0.143914	10.2711	9.51e-25	4.22e-23
LNX2	578.796	0.524248	0.16483	3.18054	0.00147	0.00564451
MVB12B	10.2421	1.77155	0.557032	3.18034	0.001471	0.00564708
FAM120A	5936.89	-0.377524	0.118709	-3.18025	0.00147148	0.00564761
SGCE	2573.57	0.488537	0.153624	3.1801	0.00147226	0.00564934
SAT2	1290.68	0.570347	0.179425	3.17875	0.0014791	0.00567428
MMP15	1911.93	-0.479424	0.150831	-3.17855	0.00148015	0.00567702
GSS	2515.53	-0.534305	0.168119	-3.17814	0.00148224	0.00568373
CDKN1C	15.9805	1.48038	0.460199	3.21682	0.00129619	0.00503227
RIN2	1753.93	0.464608	0.146201	3.17787	0.00148361	0.00568555
BCO2	95.5113	1.48408	0.238946	6.21094	5.27e-10	6.59e-09
PDE8A	2030.29	0.406626	0.127991	3.177	0.00148807	0.00570089
ATP10B	24.1134	1.48423	0.405337	3.66171	0.000250535	0.00117689
R3HDM4	1195.8	-0.44162	0.13902	-3.17666	0.0014898	0.00570296
LTBP4	783.812	-0.432729	0.136219	-3.17671	0.00148957	0.00570296
FAM127C	309.546	0.539856	0.169946	3.17663	0.00148997	0.00570296
PLEKHO1	218.114	1.48688	0.192031	7.74294	9.71e-15	2.05e-13
LOC653513	17.8592	1.48817	0.488945	3.04363	0.00233742	0.00845548
GRID1	13.6077	1.57012	0.494526	3.17499	0.0014984	0.00573128
FZD1	1823.17	-0.404325	0.127457	-3.17226	0.0015126	0.0057843
AIM1L	168.458	1.489	0.201852	7.37671	1.62e-13	3.03e-12
FGFRL1	2294.45	-0.553153	0.174484	-3.17023	0.0015232	0.00582218
MB21D1	421.027	-0.505863	0.159582	-3.16993	0.00152477	0.00582688
SCNN1G	8.16027	1.84788	0.583085	3.16914	0.00152888	0.00584125
ORMDL3	2532.25	0.437495	0.138054	3.169	0.00152963	0.00584279
IQGAP1	9108.83	-0.487707	0.15392	-3.16858	0.00153185	0.00584994
FOXRED1	1263.04	-0.464648	0.146694	-3.16747	0.00153773	0.00587105
MRPL20	1663.15	-0.593803	0.18751	-3.16678	0.00154138	0.00588364
MTA1	2332.24	0.389542	0.123032	3.1662	0.00154446	0.00589406
GFM1	1330.3	-0.418494	0.132208	-3.16542	0.00154857	0.0059084
CBLB	1017.47	1.48904	0.183743	8.10392	5.32e-16	1.28e-14
LOC283140	24.9278	1.48997	0.415915	3.58239	0.000340463	0.00154783
ZFC3H1	1775.07	0.548903	0.173491	3.16388	0.00155684	0.0059359
BAMBI	1200.62	1.49127	0.152502	9.77874	1.39e-22	5.44e-21
ELL2	1055.93	0.408512	0.129163	3.16276	0.0015628	0.00595592
PAN3	1049.78	0.565414	0.178817	3.16197	0.00156703	0.00597071
NEURL3	30.5542	1.49128	0.383664	3.88694	0.000101515	0.000520363
CCDC74A	509.453	0.50222	0.158881	3.16098	0.00157241	0.0059885
PIK3C2A	2417.83	0.537876	0.170167	3.16086	0.00157302	0.00598945
ADHFE1	235.143	1.49139	0.194581	7.66465	1.79e-14	3.72e-13
ZNF704	1254.01	1.49193	0.212913	7.00726	2.43e-12	3.95e-11
CTGF	9329.69	1.49254	0.207091	7.20718	5.71e-13	9.98e-12
DNAJC15	478.843	-0.531355	0.168277	-3.15763	0.00159059	0.00605089
AHRR	658.362	0.535784	0.169683	3.15755	0.00159099	0.00605101
CCAR1	1980.38	-0.397358	0.125852	-3.15735	0.00159212	0.00605257
ATP9A	6755.07	0.57865	0.183271	3.15735	0.00159209	0.00605257
B3GNT7	1556.18	1.50066	0.16256	9.23141	2.67e-20	9.05e-19
CLPP	710.645	-0.52699	0.166998	-3.15567	0.0016013	0.00608471
C3	4289.73	1.50172	0.146235	10.2692	9.7e-25	4.29e-23
SPRR1B	9.74751	-1.80347	0.57158	-3.15525	0.00160362	0.0060908
ZNF84	637.271	0.587153	0.186099	3.15506	0.00160467	0.00609289
OSR1	677.663	1.50316	0.180177	8.34271	7.26e-17	1.9e-15
CYR61	7901.31	1.50388	0.154601	9.72749	2.3e-22	8.93e-21
LOC100996291	3.64088	1.97943	0.627501	3.15446	0.00160794	0.00610082
TERF1	566.317	-0.519637	0.164732	-3.15444	0.00160808	0.00610082
SIGIRR	714.067	-0.495025	0.156944	-3.15415	0.00160967	0.00610547
FAM81B	120.819	1.50403	0.289384	5.19734	2.02e-07	1.76e-06
PRMT1	3316.87	-0.519149	0.164601	-3.15398	0.00161063	0.00610763
TRAM1	8026.68	0.455193	0.144331	3.15382	0.00161151	0.00610831
NAALADL2	135.819	1.50495	0.244832	6.14688	7.9e-10	9.7e-09
PHACTR2	1065.65	1.50496	0.182077	8.26549	1.39e-16	3.57e-15
RBMS1	2075.86	0.434798	0.138036	3.14989	0.00163334	0.00618689
PVRIG	324.212	1.50621	0.292758	5.1449	2.68e-07	2.28e-06
GRAMD2	71.6972	1.51098	0.291048	5.19153	2.09e-07	1.81e-06
PORCN	1782.96	1.51157	0.136946	11.0377	2.51e-28	1.43e-26
CUL7	2197.83	0.444492	0.141261	3.14661	0.00165177	0.00625105
PLSCR4	506.151	1.51212	0.187392	8.06931	7.07e-16	1.69e-14
OTUD7B	1038.96	0.503165	0.159978	3.14521	0.00165965	0.00627806
SMAD4	587.717	0.556821	0.177131	3.14355	0.00166914	0.00631254
SQRDL	1145.93	-0.507066	0.161309	-3.14345	0.00166969	0.0063132
CASP10	428.672	1.51299	0.18562	8.15098	3.61e-16	8.95e-15
SP100	3211.85	0.44871	0.142755	3.14321	0.00167104	0.00631544
TRAF6	566.758	0.517095	0.164516	3.14313	0.00167152	0.00631586
KLHDC8B	221.14	1.513	0.185087	8.17451	2.97e-16	7.41e-15
CEP295	1666.02	-0.463258	0.147396	-3.14295	0.00167254	0.00631611
SEMA6C	140.432	1.51326	0.216757	6.98136	2.92e-12	4.71e-11
BRWD1	1665.95	0.570526	0.181606	3.14155	0.00168054	0.00634422
CRBN	583.063	0.567853	0.18079	3.14096	0.00168396	0.00635572
ANXA7	3073.28	-0.423249	0.134776	-3.14039	0.00168726	0.00636671
IP6K2	1813.64	0.488738	0.155649	3.13999	0.00168951	0.00637378
ARPC1A	12051.8	-0.482233	0.153587	-3.1398	0.00169063	0.00637656
LINC00893	55.9273	1.51358	0.312886	4.8375	1.31e-06	9.92e-06
HGH1	625.462	-0.515088	0.164062	-3.13958	0.00169188	0.00637843
ADCK4	339.454	0.528117	0.16822	3.13944	0.00169271	0.00638012
POLL	589.394	0.438337	0.13966	3.13859	0.00169762	0.00639698
KMO	29.7549	1.51419	0.372646	4.06334	4.84e-05	0.000265902
HNRNPK	15890.3	-0.371065	0.118234	-3.13839	0.00169876	0.00639862
ANXA1	13009.4	-0.51203	0.163169	-3.13804	0.00170081	0.00640464
MRPL41	861.264	-0.497157	0.158432	-3.13799	0.00170112	0.00640464
ARHGEF17	2881.75	1.51869	0.177062	8.57718	9.72e-18	2.7e-16
HECTD2	354.832	0.561755	0.179047	3.13747	0.00170412	0.00641126
CYB5R4	806.665	-0.499302	0.159144	-3.13742	0.0017044	0.00641126
NLGN3	17.7475	1.52036	0.443027	3.43176	0.000599683	0.00255943
INO80C	452.779	-0.525203	0.167451	-3.13646	0.00171001	0.00643089
LOC100507431	9.38472	-1.71618	0.547203	-3.13628	0.00171108	0.00643349
HSPA9	6766.35	-0.46832	0.149453	-3.13357	0.00172694	0.00649166
ZC3H15	1903.42	-0.511288	0.16317	-3.13346	0.00172757	0.00649259
LBX2-AS1	366.19	0.516034	0.164693	3.13332	0.00172843	0.00649436
TMEM232	17.8025	1.52347	0.443674	3.43375	0.000595289	0.00254494
DPH6-AS1	16.6773	1.52372	0.476339	3.19881	0.00137995	0.00532796
XPC	1177.43	0.476096	0.151986	3.13251	0.00173319	0.00650789
TTC21A	141.404	1.52629	0.21853	6.98435	2.86e-12	4.62e-11
RAP1GDS1	1741.66	-0.430919	0.13759	-3.13192	0.00173669	0.00651811
DOPEY1	644.96	0.538035	0.171848	3.13087	0.00174289	0.00653994
NIPA1	1222.67	-0.508687	0.162503	-3.13033	0.00174613	0.00654915
PDCD4	2728.2	1.52691	0.219937	6.9425	3.85e-12	6.11e-11
TLE2	53.8048	1.52777	0.337028	4.53307	5.81e-06	3.86e-05
AK8	34.9773	1.52863	0.381524	4.00663	6.16e-05	0.000333414
LOC100507564	11.1792	1.63776	0.523675	3.12743	0.0017634	0.00660411
SMC3	2424.86	-0.429508	0.137337	-3.12741	0.00176353	0.00660411
EIF3F	4491.03	0.550584	0.176045	3.12752	0.00176286	0.00660411
ITPR1-AS1	4.06649	1.96139	0.627153	3.12746	0.00176326	0.00660411
TTC23L	10.4971	1.65601	0.529512	3.12744	0.00176339	0.00660411
KCTD2	1677.13	0.408861	0.130754	3.12695	0.00176629	0.00661297
RBM24	67.9372	1.53	0.290084	5.27433	1.33e-07	1.19e-06
ZNRF2	761.707	-0.430554	0.137781	-3.12492	0.00177852	0.00665578
PDE7A	333.909	-0.548031	0.175395	-3.12455	0.00178077	0.00666272
HINFP	920.877	0.444438	0.142274	3.12382	0.00178522	0.00667787
CCDC146	247.11	1.53155	0.197134	7.76905	7.91e-15	1.69e-13
UTP18	1344.17	-0.545362	0.174646	-3.12267	0.00179221	0.00670105
ABL2	1702.84	1.53188	0.176145	8.69669	3.42e-18	9.9e-17
C10orf10	862.112	1.53308	0.196802	7.78996	6.7e-15	1.44e-13
LMAN2	5700.93	-0.456687	0.146297	-3.12165	0.00179842	0.00671979
NBPF12	329.885	0.524764	0.168138	3.12103	0.00180218	0.00673234
NAT1	258.065	1.53375	0.187546	8.17795	2.89e-16	7.22e-15
UBR5	5411.12	0.566131	0.181559	3.11817	0.00181978	0.00679508
GGT6	11.2646	1.64977	0.529183	3.11758	0.00182341	0.00680711
NR2F2	4850.62	1.53407	0.137865	11.1274	9.23e-29	5.4e-27
SYTL5	616.946	1.5375	0.180819	8.50296	1.85e-17	5.03e-16
NDUFA9	1164.78	-0.509148	0.163407	-3.11582	0.00183433	0.00684178
RARS	2523.2	-0.494115	0.158582	-3.11584	0.00183421	0.00684178
COLEC10	20.1342	1.53826	0.439546	3.49965	0.000465864	0.00204417
RFX6	7.84795	1.81715	0.583251	3.11555	0.00183601	0.00684503
NECAB3	698.725	0.477604	0.153336	3.11476	0.00184098	0.00686201
WTAPP1	21.8992	1.53866	0.412149	3.73325	0.000189023	0.000914003
DNAH7	127.272	1.53995	0.223598	6.88715	5.69e-12	8.86e-11
ERLIN1	2779.67	-0.376317	0.120907	-3.11244	0.00185548	0.00691147
KLHL24	2830.76	1.54002	0.23456	6.56555	5.18e-11	7.3e-10
LINC01126	11.6917	1.71103	0.549967	3.11114	0.00186365	0.00693882
ABHD4	3146.62	1.54022	0.134951	11.4132	3.59e-30	2.29e-28
PFKP	10054.6	-0.572202	0.183995	-3.10987	0.00187169	0.00696528
EEPD1	1836.06	-0.380161	0.122245	-3.10982	0.001872	0.00696528
PLIN3	1971.77	-0.408031	0.13127	-3.10832	0.00188153	0.00699918
PHTF2	2957.63	1.54059	0.173948	8.85661	8.25e-19	2.5e-17
RECQL5	1394.75	0.406464	0.130845	3.10646	0.00189344	0.00704037
CLDN3	216.675	1.54285	0.197524	7.81093	5.68e-15	1.23e-13
MAPK10	89.6072	1.54498	0.261969	5.89757	3.69e-09	4.1e-08
WWC1	4478.21	1.54592	0.132488	11.6683	1.85e-31	1.28e-29
TGFB2	11274.3	1.54599	0.207023	7.46772	8.16e-14	1.58e-12
ZNF827	1879.4	0.550002	0.177221	3.10348	0.00191256	0.00710363
RNF34	963.718	-0.481035	0.155019	-3.10307	0.00191527	0.00711211
PRODH	3.15461	1.94682	0.62754	3.1023	0.00192025	0.00712902
B3GALT5-AS1	417.639	-0.558984	0.180226	-3.10158	0.00192493	0.00714483
ALDH3B1	12090	1.54807	0.152008	10.1842	2.33e-24	1.02e-22
CTF1	80.9437	1.54891	0.262746	5.8951	3.74e-09	4.16e-08
PARP3	685.981	0.474555	0.153072	3.10021	0.00193381	0.00717302
STOML2	1826.66	-0.485497	0.156649	-3.09927	0.00193996	0.00719423
GATSL2	356.139	0.510834	0.164856	3.09867	0.0019439	0.00720729
CYP26A1	21.2789	1.54966	0.457944	3.38395	0.000714502	0.00298577
YPEL4	15.3787	1.55204	0.477617	3.24956	0.00115585	0.00455909
CD207	5.68179	1.89293	0.611527	3.09542	0.00196533	0.00728191
PAWR	1752.87	1.55459	0.172991	8.98653	2.55e-19	7.98e-18
RNMT	1421.61	0.547967	0.177052	3.09496	0.00196843	0.00729017
RHPN2	1521.16	0.463291	0.149708	3.09463	0.00197058	0.00729654
GCNT1	245.301	1.55621	0.216618	7.18411	6.76e-13	1.17e-11
FTL	34599.7	0.55725	0.180151	3.09324	0.00197985	0.00732763
CFB	89.3325	1.55642	0.254551	6.11436	9.69e-10	1.18e-08
ZBED4	866.427	-0.571297	0.184748	-3.09231	0.00198606	0.00734736
PSMC6	2069.46	-0.57357	0.185523	-3.09165	0.00199049	0.00736212
PELI1	793.497	1.5567	0.20489	7.59776	3.01e-14	6.13e-13
MFSD4	42.6524	1.56039	0.353076	4.4194	9.9e-06	6.31e-05
CES2	1398.44	0.441751	0.142943	3.0904	0.00199887	0.00738825
COL25A1	7.29301	1.77185	0.573509	3.08949	0.00200504	0.00740942
MTURN	671.687	1.56071	0.196014	7.96224	1.69e-15	3.87e-14
LIMCH1	146.827	1.56073	0.229511	6.80021	1.04e-11	1.58e-10
MPHOSPH8	945.163	0.452163	0.146441	3.08768	0.00201728	0.00744974
PIAS1	810.984	0.549199	0.177934	3.08654	0.00202503	0.00747674
F3	2859.8	1.56333	0.166974	9.36269	7.77e-21	2.74e-19
GIPR	116.123	1.56397	0.238575	6.55546	5.55e-11	7.78e-10
MRPL24	962.908	-0.514333	0.16674	-3.08463	0.00203804	0.00751981
C20orf195	209.012	0.589535	0.191141	3.08429	0.00204041	0.00752692
ERAP2	397.601	-0.518041	0.168091	-3.08191	0.00205676	0.00758555
WBP2	5483.03	0.401016	0.130139	3.08144	0.00205999	0.00759579
REXO2	1678.8	-0.497384	0.161417	-3.08137	0.0020605	0.00759601
NARS	2818.19	-0.389326	0.126356	-3.08119	0.00206175	0.00759896
PRPF19	5033.93	-0.407546	0.132275	-3.08105	0.00206272	0.00760086
FOSL2	2330.3	1.56933	0.200674	7.82027	5.27e-15	1.15e-13
NEURL1	23.9357	1.56984	0.410626	3.82304	0.000131815	0.000661358
C5AR1	14.6835	1.47021	0.477303	3.08025	0.00206826	0.00761626
ERH	2835.92	-0.562747	0.182714	-3.07994	0.00207045	0.00762263
SPTLC3	397.709	-0.48446	0.15735	-3.07886	0.00207791	0.00764845
LOC100131564	93.9406	1.5713	0.253929	6.18794	6.1e-10	7.59e-09
KIAA0232	1329.42	0.465168	0.151102	3.0785	0.00208044	0.00765441
GAS2	41.5184	1.57298	0.353247	4.45293	8.47e-06	5.49e-05
ZBTB20	610.222	1.57569	0.26491	5.94801	2.71e-09	3.07e-08
TMEM201	587.699	-0.599409	0.194756	-3.07774	0.00208576	0.00766894
PPP1R14A	3.17907	-1.92765	0.626362	-3.07754	0.00208719	0.00767252
TRIM68	492.324	0.477443	0.155166	3.07699	0.00209103	0.00768495
HLX	166.634	1.57684	0.197991	7.96421	1.66e-15	3.82e-14
C11orf45	213.153	-0.572243	0.186151	-3.07408	0.0021115	0.00775509
RBM20	16.3442	1.57769	0.465246	3.39108	0.000696169	0.00291787
EFNA1	394.119	1.57839	0.16437	9.60268	7.79e-22	2.91e-20
FKBP2	1986.29	-0.586423	0.190848	-3.07272	0.00212118	0.00778726
GATA3	1300.55	1.57867	0.157495	10.0236	1.2e-23	5.09e-22
CCDC40	489.064	1.5788	0.176035	8.96866	3e-19	9.32e-18
DCAF11	1769.89	0.38011	0.12376	3.07135	0.00213092	0.00781785
RAB20	597.464	0.51594	0.168022	3.07067	0.00213577	0.00783397
COPRS	921.897	-0.579393	0.188698	-3.07048	0.00213712	0.00783719
PIWIL2	4.79743	1.90475	0.620388	3.07026	0.00213875	0.00784146
UBQLN1	4841.99	-0.362699	0.118137	-3.07015	0.00213949	0.00784246
NDUFS3	1417.01	-0.542682	0.176806	-3.06936	0.00214518	0.00786159
DAPK2	26.7106	1.58403	0.397598	3.98401	6.78e-05	0.000363083
STAG1	1298.17	-0.43276	0.14106	-3.06791	0.00215562	0.00789484
TUFT1	3197.13	1.58522	0.142216	11.1466	7.44e-29	4.37e-27
RQCD1	1546.9	-0.431345	0.140608	-3.0677	0.0021571	0.00789839
NYNRIN	36.6999	1.58767	0.355098	4.47108	7.78e-06	5.08e-05
PKIG	466.075	0.504212	0.164388	3.0672	0.00216077	0.00790667
DNAJC18	231.46	0.581739	0.189662	3.06724	0.00216048	0.00790667
SLC27A2	778.764	1.5895	0.174038	9.13303	6.66e-20	2.19e-18
CALCOCO1	3528.55	1.59185	0.147347	10.8034	3.32e-27	1.73e-25
EYA4	8.94617	1.72268	0.561892	3.06585	0.00217053	0.00793719
ZSWIM6	886.209	0.510824	0.166644	3.06536	0.00217406	0.00794838
TTLL9	19.3905	1.59409	0.454295	3.50892	0.000449928	0.00198221
NMU	1221	1.59473	0.245023	6.50847	7.59e-11	1.05e-09
ODF3B	695.152	1.59525	0.158335	10.0752	7.11e-24	3.06e-22
LZIC	461.494	-0.471427	0.15386	-3.06401	0.00218393	0.00797405
STX16	3522.39	0.410167	0.133861	3.06412	0.00218309	0.00797405
CRELD2	780.4	-0.515205	0.168144	-3.06407	0.00218348	0.00797405
TMEM140	833.565	1.59943	0.142661	11.2114	3.58e-29	2.14e-27
MFSD3	583.438	-0.471267	0.15391	-3.06197	0.00219887	0.00802511
ADCY9	1837.31	1.59946	0.19839	8.06223	7.49e-16	1.78e-14
LTV1	629.231	-0.52119	0.170282	-3.06075	0.00220782	0.00805429
GATS	1078.58	1.59979	0.209504	7.63605	2.24e-14	4.61e-13
LYPD2	119.444	1.60267	0.573498	2.79455	0.00519723	0.016898
SLC25A27	385.661	1.60294	0.194458	8.24312	1.68e-16	4.28e-15
OSTM1	1558.5	-0.41354	0.135146	-3.05995	0.00221377	0.00806897
KIAA1467	302.373	-0.570556	0.186523	-3.05891	0.00222147	0.0080953
PPA1	1720.99	-0.496992	0.162527	-3.05791	0.00222887	0.00812048
BRD1	1829.93	0.414687	0.13563	3.05748	0.00223208	0.00813043
TMEM68	552.331	-0.497031	0.162593	-3.05691	0.00223634	0.00814418
CYP27A1	209.66	1.60365	0.195795	8.19046	2.6e-16	6.55e-15
SYNPO2	71.4251	1.60421	0.289685	5.53778	3.06e-08	3e-07
CXorf38	1077.71	-0.403637	0.132188	-3.0535	0.00226186	0.00823174
TMEM107	203.212	-0.581118	0.190325	-3.05329	0.00226346	0.00823581
PDZD11	1501.99	-0.489635	0.160378	-3.053	0.00226568	0.00824209
SYNGR3	36.5648	1.60421	0.378737	4.23569	2.28e-05	0.000134528
SCAND2P	206.966	0.549879	0.180156	3.05223	0.00227146	0.00825956
CFAP69	218.318	1.60433	0.221173	7.25377	4.05e-13	7.23e-12
LINC00936	39.6089	1.60435	0.331958	4.83299	1.34e-06	1.01e-05
THBS3	1716.36	1.61346	0.147882	10.9104	1.03e-27	5.57e-26
ASB8	724.057	0.420018	0.137672	3.05086	0.00228185	0.00829015
MPDU1	1356.75	-0.528527	0.173246	-3.05072	0.00228293	0.00829229
PDGFD	105.421	1.61541	0.268481	6.01685	1.78e-09	2.07e-08
PANX1	2169.64	-0.418147	0.137075	-3.0505	0.00228458	0.00829469
MYPN	922.253	1.61669	0.161782	9.99302	1.64e-23	6.84e-22
RNF130	1516.42	0.492125	0.161355	3.04996	0.00228872	0.0083048
KIAA0020	770.384	-0.509293	0.166985	-3.04994	0.00228885	0.0083048
MRPL14	1124.09	-0.558237	0.183199	-3.04715	0.0023102	0.00838047
MAPRE3	356.669	0.519442	0.170502	3.04654	0.00231488	0.00839563
ARAP1	8807.64	0.379334	0.124517	3.04645	0.00231561	0.00839646
CXXC4	234.285	1.61852	0.223313	7.24779	4.24e-13	7.53e-12
NR1D1	669.9	-0.589909	0.193655	-3.04619	0.00231764	0.00840098
CARKD	1623.71	0.400393	0.131457	3.0458	0.0023206	0.00840634
DPYSL3	1378.03	1.62048	0.149092	10.869	1.62e-27	8.64e-26
CHN1	184.405	-0.578609	0.189971	-3.04578	0.00232078	0.00840634
RFPL4B	9.31172	-1.74085	0.571567	-3.04574	0.00232109	0.00840634
ITGAE	443.871	-0.580796	0.190702	-3.04556	0.00232248	0.00840867
LINC01125	17.8197	1.62788	0.462624	3.51881	0.000433495	0.00191685
FURIN	2483.08	0.514464	0.168997	3.04422	0.00233287	0.00844266
S100A10	14516.4	-0.585752	0.192446	-3.04373	0.00233667	0.00845458
SCNN1B	34.7115	1.63301	0.356553	4.57998	4.65e-06	3.16e-05
KRT16	36.1501	1.63331	0.410463	3.97919	6.92e-05	0.000369814
SOX6	52.2805	1.63435	0.35525	4.60056	4.21e-06	2.89e-05
FASTKD1	393.329	-0.477325	0.156853	-3.04313	0.00234132	0.00846411
ARNT	1367.14	0.463454	0.152318	3.04267	0.0023449	0.00847342
BCL11B	11.6142	-1.59868	0.525415	-3.0427	0.00234466	0.00847342
PTPRR	447.056	1.63482	0.227617	7.18232	6.85e-13	1.18e-11
SCARA3	655.446	1.635	0.163492	10.0005	1.52e-23	6.37e-22
PRSS16	272.88	0.544848	0.179122	3.04177	0.00235194	0.00849337
HDAC5	1820.15	1.64523	0.169771	9.69087	3.3e-22	1.26e-20
MTERF3	330.632	-0.57467	0.188985	-3.04083	0.00235926	0.00851432
CDKN2B	5301.63	-0.429616	0.141279	-3.04089	0.00235877	0.00851432
NAT9	808.278	0.46825	0.154045	3.0397	0.00236813	0.0085445
KNOP1	735.565	0.428548	0.140989	3.0396	0.00236894	0.00854557
LINC01510	5.142	-1.86256	0.613115	-3.03787	0.00238257	0.00859288
C8orf4	577.586	1.64761	0.2298	7.16975	7.51e-13	1.29e-11
GLIPR1	794.57	0.587915	0.193562	3.03734	0.00238673	0.00860267
AHSA1	1867.45	-0.493309	0.162415	-3.03733	0.00238682	0.00860267
MIR200B	6.85916	1.80172	0.593304	3.03676	0.00239134	0.00861711
RAB37	5305.84	-0.462537	0.152345	-3.03611	0.00239648	0.00863381
IMPA1	903.756	-0.451848	0.14887	-3.03519	0.00240383	0.00865842
SNAI2	1354.08	1.64767	0.150452	10.9514	6.54e-28	3.58e-26
CFAP70	209.663	1.65101	0.210133	7.85694	3.94e-15	8.68e-14
ARNT2	740.232	1.65454	0.18527	8.9304	4.24e-19	1.31e-17
ADGRL2	890.014	0.480941	0.158565	3.03309	0.00242064	0.00871048
PPARD	1200.64	0.436059	0.143769	3.03306	0.00242087	0.00871048
SACM1L	1116.95	-0.409485	0.135032	-3.0325	0.00242536	0.00872474
FAM160A1	119.491	1.65887	0.330348	5.02159	5.12e-07	4.18e-06
TMOD1	49.7172	1.6595	0.313051	5.30106	1.15e-07	1.04e-06
AXL	7476.05	0.406807	0.134225	3.03078	0.0024392	0.00876891
EBLN3	686.054	0.532343	0.175689	3.03002	0.00244535	0.00878913
ASCC1	465.461	0.497094	0.164079	3.0296	0.00244874	0.00879943
CAMLG	882.631	0.550656	0.181774	3.02935	0.0024508	0.00880495
CSNK2A2	924.818	0.484513	0.160001	3.02818	0.00246031	0.00883723
CDK14	2793.47	1.66142	0.157218	10.5676	4.21e-26	2.04e-24
AOC1	49.346	1.66152	0.383264	4.33519	1.46e-05	8.96e-05
TACSTD2	30387.3	1.66395	0.202128	8.23217	1.84e-16	4.67e-15
PTGIS	1053.1	1.66777	0.174186	9.57464	1.02e-21	3.8e-20
DLST	3601.4	-0.371066	0.122665	-3.02505	0.00248595	0.0089179
ITGB8	3602.22	1.67124	0.227578	7.34358	2.08e-13	3.81e-12
HLA-DRB1	77.9359	1.67343	0.324777	5.15254	2.57e-07	2.2e-06
GADD45B	1414.13	1.67364	0.191139	8.75613	2.02e-18	5.99e-17
BICC1	10.1512	1.66159	0.549523	3.02369	0.00249712	0.00895222
HAUS2	308.873	-0.523253	0.173095	-3.02293	0.00250339	0.00897279
ZNF740	1220.93	0.412295	0.136408	3.02251	0.00250691	0.00898348
RINT1	1460.85	-0.381965	0.126401	-3.02185	0.00251235	0.00900108
PEA15	3521.08	0.436076	0.144318	3.02163	0.00251418	0.00900571
42248	3717.24	-0.511471	0.169286	-3.02134	0.00251661	0.0090125
CASC10	37.3628	1.67396	0.353996	4.72875	2.26e-06	1.64e-05
ACTR1A	2639.79	-0.41644	0.137854	-3.02087	0.00252051	0.00902259
PLEKHA2	1406.71	0.445846	0.147636	3.0199	0.00252857	0.00904953
FMNL1	790.857	-0.492779	0.163187	-3.01972	0.00253009	0.00905303
EXOSC9	884.888	-0.459691	0.152272	-3.01889	0.00253704	0.00907597
TMBIM1	10661.6	-0.35063	0.116148	-3.01882	0.00253765	0.00907624
HEXDC	814.132	0.446329	0.147865	3.0185	0.00254031	0.00908188
NUCB1	4109.98	0.373586	0.123763	3.01855	0.00253987	0.00908188
DNAI1	7.85079	1.71178	0.567115	3.0184	0.00254115	0.00908296
IFITM3	4915.19	0.513107	0.170024	3.01786	0.00254567	0.00909718
FOLR1	46.7428	1.67418	0.337866	4.95516	7.23e-07	5.75e-06
FOXO4	654.249	1.67455	0.172077	9.73141	2.21e-22	8.62e-21
HTR2B	17.0885	1.67723	0.454381	3.69124	0.000223164	0.00106077
ORAOV1	381.683	0.467978	0.155203	3.01526	0.00256762	0.00916781
NUTM2B	11.3694	1.55875	0.517037	3.01479	0.00257161	0.00918012
TSPO	4908.53	-0.544352	0.180584	-3.0144	0.00257491	0.00918992
PGC	3.18145	1.88711	0.626127	3.01394	0.00257883	0.00920197
CLDN10-AS1	7.49085	-1.74512	0.579168	-3.01316	0.00258545	0.00922362
GPR160	318.252	-0.554428	0.184064	-3.01215	0.00259406	0.00925238
ERC1	647.736	0.568745	0.188826	3.012	0.0025953	0.00925484
CDC42SE1	1503.02	-0.415959	0.138134	-3.01127	0.00260156	0.00927322
PLA2G10	21.702	1.67917	0.427077	3.93178	8.43e-05	0.000440826
PBX3	234.258	-0.562983	0.186964	-3.01118	0.00260232	0.00927396
MGAT4B	20149.6	0.396131	0.131566	3.01089	0.00260486	0.00928105
GPR12	3.40176	1.88329	0.625578	3.01048	0.00260835	0.0092915
FTH1	102758	0.546985	0.181704	3.0103	0.00260986	0.00929341
PSTPIP2	396.318	0.487634	0.161989	3.01029	0.00260999	0.00929341
DEFB1	143.357	1.68099	0.283167	5.93639	2.91e-09	3.28e-08
ZEB1	668.933	-0.449871	0.14948	-3.00958	0.00261612	0.00931129
ASMTL	414.17	0.467537	0.155363	3.00932	0.00261835	0.00931728
RHOC	2942.99	-0.554713	0.184382	-3.0085	0.00262542	0.00934043
SMYD3	310.422	-0.585973	0.194806	-3.00798	0.0026299	0.00935442
BIRC7	14.1787	1.42617	0.474176	3.00768	0.00263247	0.00936155
OSTC	2891.35	-0.533079	0.177322	-3.00627	0.00264475	0.00940323
TARDBP	4763.09	-0.384814	0.128025	-3.00576	0.00264916	0.00941694
OLFML2A	237.772	1.68433	0.230505	7.3071	2.73e-13	4.95e-12
TMEM167B	844.026	0.489111	0.162813	3.00412	0.0026635	0.00946389
EPG5	1716.83	0.598297	0.199176	3.00387	0.00266573	0.00946781
MDH2	4842.16	-0.452454	0.150621	-3.00393	0.00266518	0.00946781
CXorf23	340.281	0.509037	0.169478	3.00355	0.00266847	0.00947556
BTF3L4	806.795	-0.451871	0.150457	-3.00332	0.00267054	0.00948029
ZNF48	336.303	-0.499897	0.166454	-3.00321	0.0026715	0.00948029
TSNARE1	427.659	0.484403	0.161292	3.00326	0.00267103	0.00948029
PDZK1	22.2823	1.6844	0.441977	3.81105	0.000138377	0.000689383
STARD3NL	1359.9	-0.442184	0.147298	-3.00197	0.00268241	0.00951618
SMCO3	8.6935	1.69999	0.566438	3.0012	0.00268919	0.00953703
CPNE7	699.662	0.434784	0.144884	3.00091	0.00269174	0.00954405
C6orf132	1700.93	1.68585	0.183657	9.17938	4.34e-20	1.44e-18
AMOTL1	3155.81	0.557239	0.185712	3.00055	0.00269492	0.00955131
TMPRSS4	2444.95	-0.443325	0.147773	-3.00005	0.00269939	0.00956514
N4BP2L1	340.902	1.68794	0.233722	7.22199	5.12e-13	9.03e-12
KIF25	16.1222	1.68923	0.477277	3.53931	0.000401167	0.00179086
NACAD	17.9746	1.6913	0.486013	3.47995	0.000501505	0.00218424
LOXL4	32769.9	1.69428	0.179604	9.43342	3.97e-21	1.43e-19
FOXN1	3.20787	1.87727	0.62599	2.99888	0.00270978	0.00959544
HPSE	537.199	0.469612	0.156611	2.99858	0.00271239	0.00959906
GRM1	48.7349	1.69624	0.316886	5.35283	8.66e-08	7.97e-07
SZRD1	4100.61	-0.399207	0.133151	-2.99816	0.00271611	0.00960519
GRHL3	64.5975	1.69835	0.298966	5.68074	1.34e-08	1.39e-07
TBC1D10A	1114.3	-0.496948	0.165752	-2.99813	0.00271638	0.00960519
SLC40A1	1485.05	1.6997	0.203138	8.36721	5.9e-17	1.55e-15
EIF3I	2810.49	-0.462809	0.154455	-2.9964	0.0027319	0.00965591
CTSC	4310.42	-0.416914	0.13916	-2.99594	0.00273603	0.00966844
ANKRD13A	2703.47	1.70039	0.153652	11.0665	1.82e-28	1.05e-26
ITGB1BP1	864.676	-0.535854	0.178889	-2.99545	0.00274038	0.00967975
ARFGAP1	3533.04	0.38316	0.127951	2.99458	0.00274825	0.00970553
RAD23A	2186.66	-0.482008	0.160967	-2.99445	0.00274944	0.00970766
DAPL1	16.0847	1.70098	0.468504	3.63067	0.000282685	0.00130997
C11orf53	36.8859	1.70213	0.351212	4.84645	1.26e-06	9.52e-06
SLC31A1	1018.97	-0.445531	0.148852	-2.99311	0.00276154	0.00974425
SEC24A	1353.77	-0.443253	0.148183	-2.99125	0.00277835	0.00980152
FRAS1	9675.96	1.70251	0.207408	8.20847	2.24e-16	5.67e-15
LOC101928453	4.34366	1.88094	0.629007	2.99034	0.00278669	0.00982682
BTRC	792.764	0.425616	0.142364	2.98963	0.00279312	0.00984743
RAB5B	4055.62	0.407711	0.136412	2.98883	0.00280047	0.00987126
ADAMTS8	14.2425	1.43069	0.478833	2.98787	0.00280934	0.00990043
GABARAPL1	1626.44	1.70364	0.149538	11.3927	4.55e-30	2.87e-28
PCBP4	344.262	0.501497	0.167897	2.98693	0.00281795	0.00992661
DUS3L	597.993	-0.486376	0.162944	-2.98492	0.00283655	0.00999004
GBP6	10.6013	1.57141	0.526465	2.98484	0.00283727	0.00999051
C19orf54	280.482	0.568471	0.190463	2.98468	0.00283875	0.00999362
SMIM24	4.93914	-1.83829	0.61594	-2.98454	0.00284009	0.00999623
TOR1A	1624.18	-0.398423	0.133527	-2.98385	0.00284649	0.0100167
PPFIBP2	904.417	1.70417	0.175783	9.69474	3.17e-22	1.22e-20
SFT2D1	1696.98	-0.540722	0.181241	-2.98344	0.00285032	0.010026
SRF	1619.8	0.421565	0.141339	2.98266	0.00285752	0.0100492
SMO	75.8032	1.70504	0.279617	6.09777	1.08e-09	1.3e-08
METTL16	1052.77	0.476704	0.159887	2.98151	0.00286834	0.010083
LYPLA2	1277.83	-0.437778	0.146875	-2.98061	0.00287671	0.0101096
IGFBP3	36530.4	1.70646	0.146794	11.6248	3.08e-31	2.11e-29
CFTR	3.89636	1.87375	0.628668	2.98051	0.00287772	0.0101096
CD177	17.0701	1.70811	0.470189	3.63282	0.000280338	0.00129945
MKRN1	2514.73	0.514001	0.172491	2.97987	0.00288375	0.0101266
STAU2	1018.62	-0.428864	0.143951	-2.97923	0.00288976	0.0101456
SNUPN	716.651	-0.461162	0.154808	-2.97892	0.00289262	0.0101535
LAMA5	27991.5	0.560868	0.188295	2.97867	0.00289501	0.0101597
GSKIP	1374.7	-0.428976	0.14402	-2.97859	0.00289581	0.0101604
CLIC3	93.3994	1.71029	0.259878	6.58112	4.67e-11	6.63e-10
TMEM185B	1430.28	-0.376027	0.126297	-2.97732	0.00290779	0.010199
MIR503HG	17.464	1.7105	0.448618	3.81284	0.000137382	0.000684993
C14orf169	388.464	-0.548095	0.184126	-2.97674	0.00291329	0.0102132
PAK4	1220.61	-0.416305	0.13987	-2.97637	0.00291682	0.0102233
VCAM1	59.5343	1.71264	0.309524	5.53315	3.15e-08	3.08e-07
CTIF	95.7812	1.71407	0.289518	5.92044	3.21e-09	3.6e-08
NAGA	1570.25	-0.421629	0.141672	-2.9761	0.00291938	0.0102261
MIR614	304.859	1.71678	0.189535	9.05785	1.33e-19	4.27e-18
NAV2	3610.19	0.581339	0.195387	2.97532	0.00292686	0.010248
SUZ12	2344.01	-0.364595	0.122543	-2.97523	0.0029277	0.0102488
FCGRT	1484.15	0.527319	0.177306	2.97407	0.00293882	0.0102855
STRIP1	889.598	0.438018	0.14733	2.97304	0.00294869	0.0103158
ARL13B	344.354	-0.50696	0.170518	-2.97306	0.00294843	0.0103158
SLC15A2	88.3251	1.72242	0.249424	6.90559	5e-12	7.83e-11
SH3RF2	514.144	0.588743	0.198069	2.97242	0.00295466	0.0103324
ABHD3	692.346	-0.415577	0.139821	-2.9722	0.00295677	0.0103376
BMS1	2375.11	-0.381392	0.128348	-2.97154	0.0029631	0.0103576
WNT10A	21.5552	1.72307	0.467748	3.68377	0.000229811	0.00108836
HLA-G	4.98953	-1.82753	0.615237	-2.97045	0.00297362	0.01039
MID1	1314.82	0.53891	0.181447	2.97006	0.00297738	0.010401
JARID2	1100.25	0.483663	0.162892	2.96922	0.00298561	0.0104276
IGF2BP1	1389.27	0.499841	0.168358	2.96891	0.00298854	0.0104357
LAYN	5.22717	1.81774	0.612349	2.96847	0.0029929	0.0104487
LSM7	552.772	-0.537411	0.181057	-2.96818	0.00299566	0.010454
KIF5C	6.44671	1.75003	0.589591	2.96821	0.00299539	0.010454
DOCK6	951.858	0.505107	0.170196	2.96779	0.00299948	0.0104652
HOXB9	322.792	0.519289	0.175047	2.96657	0.00301141	0.0105032
PHF8	1329.49	0.532493	0.179499	2.96655	0.00301164	0.0105032
ICAM5	88.538	1.72566	0.253084	6.81852	9.2e-12	1.4e-10
MEDAG	4.51179	-1.85397	0.625085	-2.96595	0.00301753	0.0105173
EPB41L5	689.02	1.72589	0.181754	9.49573	2.19e-21	7.92e-20
TEX2	1119.49	-0.472555	0.159352	-2.96547	0.00302219	0.0105313
ANKRD24	67.9033	1.72979	0.339138	5.10055	3.39e-07	2.85e-06
LOC101929563	5.94225	1.78897	0.603399	2.96483	0.0030285	0.0105489
DCBLD1	1303.66	0.519928	0.175391	2.9644	0.00303271	0.0105614
FAM149B1	819.72	0.421163	0.142087	2.96413	0.00303539	0.0105685
LIMK1	1986.17	-0.469402	0.158375	-2.96386	0.00303807	0.0105757
CHUK	696.078	-0.414218	0.139768	-2.96361	0.00304058	0.0105822
ANAPC10	308.021	-0.569874	0.19231	-2.96332	0.00304341	0.0105899
MYO5B	1169.37	0.448687	0.151442	2.96277	0.00304886	0.0106044
ZNF204P	158.213	1.73008	0.222798	7.76525	8.15e-15	1.74e-13
GAS6	1092.93	1.73276	0.213056	8.13286	4.19e-16	1.03e-14
SLC22A23	1269.11	1.73325	0.150457	11.5199	1.05e-30	6.9e-29
DTX3L	1831.58	0.461686	0.155961	2.96026	0.00307378	0.0106845
SERPING1	4.78386	1.84657	0.623886	2.95979	0.00307845	0.0106985
SYDE2	70.8423	1.74526	0.313046	5.57509	2.47e-08	2.46e-07
NT5DC1	919.069	-0.422077	0.142633	-2.95918	0.00308457	0.0107153
PMVK	619.451	-0.55376	0.187145	-2.95899	0.00308644	0.0107196
RABGAP1L	1237.91	0.499319	0.168779	2.95842	0.00309225	0.0107376
TRANK1	2227.02	1.75314	0.206235	8.50071	1.88e-17	5.12e-16
MDH1	3043.51	-0.559335	0.189156	-2.957	0.0031065	0.0107826
FGD5-AS1	926.338	-0.461221	0.155983	-2.95687	0.00310783	0.010785
STX6	1123.44	-0.391159	0.132303	-2.95654	0.00311115	0.0107943
U2AF2	3865.71	-0.479847	0.162325	-2.95608	0.00311574	0.010808
PHF5A	924.333	-0.468424	0.158472	-2.95587	0.00311786	0.0108131
ACAA2	3215.66	0.469636	0.158979	2.95408	0.00313604	0.0108716
KCNA7	8.77411	1.72698	0.584599	2.95413	0.00313557	0.0108716
NUB1	1989.76	0.407407	0.138013	2.95194	0.00315787	0.0109451
RNF11	1667.49	0.440181	0.14912	2.95186	0.00315862	0.0109454
HEG1	2675.77	1.75733	0.245624	7.15454	8.4e-13	1.44e-11
ACOXL	17.2713	1.7601	0.46247	3.80588	0.000141302	0.000702454
BATF	438.114	0.504507	0.171015	2.95007	0.00317701	0.0110001
CLGN	695.411	-0.562877	0.190799	-2.9501	0.00317667	0.0110001
TGM1	22.8185	1.76201	0.414872	4.24713	2.17e-05	0.000128473
MORN5	5.29275	1.80974	0.613504	2.94984	0.00317941	0.0110043
PSMD6	1217.58	-0.489895	0.166113	-2.94916	0.00318637	0.0110257
ANKRD1	6899.56	1.76325	0.24632	7.15836	8.16e-13	1.4e-11
ACADS	635.665	0.445366	0.151135	2.94682	0.00321065	0.0111051
ZKSCAN4	197.464	0.546423	0.185447	2.94653	0.00321365	0.0111132
TMUB2	1922.15	0.379497	0.128821	2.94593	0.00321982	0.0111322
STX2	668.277	-0.425664	0.144503	-2.94571	0.00322211	0.0111379
C1orf216	359.369	-0.551902	0.187368	-2.94555	0.00322379	0.0111414
SOCS3	848.982	1.76797	0.160348	11.0259	2.87e-28	1.61e-26
HSPA14	891.685	-0.40469	0.137482	-2.94358	0.00324443	0.0112081
HIBADH	2771.76	0.436991	0.148469	2.94332	0.00324711	0.011215
PPCDC	374.738	-0.533682	0.181378	-2.94237	0.00325712	0.0112473
MRPL23-AS1	7.91419	1.69246	0.575308	2.94184	0.0032627	0.0112582
TNFSF10	804.594	1.76824	0.230228	7.68039	1.59e-14	3.29e-13
VWA5B1	18.7286	1.77094	0.477232	3.71086	0.000206558	0.000989677
GOLGA2	2097.75	0.389272	0.132323	2.94183	0.00326278	0.0112582
CHMP1B	2781.42	0.502847	0.170972	2.94112	0.00327031	0.0112813
NDUFB4	1869.56	-0.489948	0.166601	-2.94084	0.00327327	0.0112891
MRPL27	950.288	-0.538618	0.183241	-2.93939	0.00328859	0.0113397
COQ6	485.433	-0.490641	0.166966	-2.93857	0.00329727	0.0113673
TARID	25.0838	1.77609	0.429003	4.14003	3.47e-05	0.000197258
ENPP5	138.339	1.78201	0.236683	7.52911	5.11e-14	1.02e-12
CDH3	395.642	1.78259	0.218937	8.14205	3.89e-16	9.59e-15
INSIG1	1542.7	0.583853	0.198822	2.93657	0.00331867	0.0114316
IL12A	18.4617	1.78641	0.460931	3.87566	0.000106335	0.000542755
NPY4R	16.4548	1.78682	0.480973	3.71502	0.00020319	0.000974649
STAG3	222.379	1.78756	0.197103	9.06919	1.2e-19	3.87e-18
CA3	31.0146	1.79017	0.387839	4.61575	3.92e-06	2.7e-05
ANKS1A	1690.74	0.450653	0.153592	2.9341	0.00334517	0.0115111
RAI2	11.3491	1.61447	0.550276	2.93393	0.00334702	0.0115151
LARP4	2074.03	-0.401579	0.136894	-2.9335	0.00335164	0.0115264
MYBL1	362.28	-0.574648	0.195892	-2.9335	0.00335165	0.0115264
C19orf70	511.022	-0.51503	0.175584	-2.93324	0.00335445	0.0115336
PNPLA7	364.532	1.79782	0.208188	8.63559	5.84e-18	1.66e-16
ABAT	52.8176	1.79872	0.306335	5.87175	4.31e-09	4.75e-08
PARP14	4148.2	0.557167	0.1901	2.93092	0.00337962	0.0116131
TTC3	4499.69	0.437356	0.14932	2.929	0.00340059	0.0116827
MYLK2	7.35895	-1.71348	0.585198	-2.92803	0.00341116	0.0117142
ZNF365	47.3421	1.80578	0.325581	5.54633	2.92e-08	2.86e-07
CRB2	8.64857	1.66375	0.56823	2.92796	0.00341194	0.0117145
BMP2	817.565	1.80638	0.16396	11.0172	3.16e-28	1.76e-26
STRAP	2449.88	-0.481647	0.164524	-2.92752	0.00341673	0.0117262
TRMT112	4995.05	-0.45227	0.1545	-2.92732	0.00341901	0.0117316
PSMB4	4256.48	-0.496019	0.169454	-2.92715	0.00342082	0.0117354
VAMP1	239.156	0.528253	0.180561	2.92563	0.0034376	0.0117882
GJC1	583.88	-0.465941	0.15926	-2.92565	0.00343735	0.0117882
PDE8B	70.7959	1.80643	0.310259	5.82232	5.8e-09	6.3e-08
EDEM3	1668.36	-0.448869	0.15349	-2.92443	0.00345093	0.0118266
RASSF6	664.06	1.80765	0.196605	9.19433	3.77e-20	1.26e-18
MPC1	367.53	-0.551957	0.188745	-2.92436	0.00345166	0.0118267
GCNT4	47.4414	1.81151	0.342143	5.29459	1.19e-07	1.08e-06
UBXN1	4300.04	0.516202	0.176556	2.92373	0.00345869	0.011846
PTCHD2	27.6088	1.81365	0.406973	4.45643	8.33e-06	5.41e-05
ZBTB18	809.567	0.505763	0.173002	2.92345	0.00346173	0.0118516
MTMR3	2865.94	0.482279	0.165017	2.92261	0.00347116	0.0118814
LINC00950	20.4077	1.81558	0.437027	4.1544	3.26e-05	0.000186277
CGB8	6.47032	1.78561	0.611079	2.92206	0.0034772	0.0118973
NADK2	980.78	0.435908	0.149187	2.92189	0.00347918	0.0119016
ZNF358	545.758	0.530902	0.181762	2.92087	0.00349058	0.0119382
STAT2	2816.76	1.81668	0.161408	11.2552	2.18e-29	1.33e-27
GAB1	689.357	0.546642	0.18723	2.91964	0.00350442	0.0119806
ADAMTS7	1039.36	-0.560523	0.192022	-2.91905	0.00351095	0.0119994
EIF2S2	4739.38	-0.477319	0.16352	-2.91902	0.00351135	0.0119994
SLC26A9	7.93592	-1.66987	0.572165	-2.91851	0.00351712	0.0120167
KCNK6	198.527	-0.578505	0.198275	-2.91769	0.00352638	0.0120459
STARD13	1156.29	1.81752	0.173834	10.4555	1.38e-25	6.47e-24
ZNF236	566.92	0.541678	0.185703	2.9169	0.0035353	0.0120715
MAL2	1773.44	-0.538771	0.184752	-2.91618	0.00354343	0.0120968
PTGS1	242.804	0.530123	0.181796	2.91604	0.0035451	0.0121
TTC17	2489.71	0.406566	0.139429	2.91594	0.00354615	0.0121003
ZNF302	563.833	0.479616	0.164483	2.9159	0.00354661	0.0121003
LOC101927318	2.80017	-1.81961	0.624121	-2.91548	0.00355139	0.0121141
TNK1	580.61	0.450754	0.154631	2.91503	0.00355656	0.0121293
PTPN12	2556.2	-0.36933	0.126716	-2.91462	0.00356126	0.0121428
UBE2L6	4069.83	0.40262	0.138153	2.9143	0.00356489	0.0121527
SLC16A8	14.3772	1.4198	0.487288	2.91368	0.00357195	0.0121743
CDC42EP4	3171.99	-0.42794	0.146877	-2.91359	0.00357296	0.0121753
PLA2G6	741.46	1.81922	0.156501	11.6243	3.1e-31	2.11e-29
PDLIM1	10294.5	1.81985	0.138978	13.0945	3.54e-39	3.58e-37
PEX19	2541.73	-0.371471	0.127609	-2.91101	0.00360258	0.0122688
HS1BP3	997.365	0.408316	0.140283	2.91067	0.00360655	0.0122798
SYNPO	5482.58	1.82134	0.169732	10.7307	7.31e-27	3.68e-25
MIR7152	2.80615	1.81857	0.625126	2.90913	0.0036244	0.0123331
CCT4	5036.9	-0.496628	0.17071	-2.90919	0.00362368	0.0123331
ASXL3	21.0631	1.82431	0.458687	3.97725	6.97e-05	0.000372363
ASCC2	2103.76	-0.497016	0.170916	-2.90795	0.00363807	0.0123746
RABL2B	401.172	0.454477	0.156368	2.90646	0.00365546	0.0124312
RC3H1	1212.26	0.494604	0.170207	2.9059	0.00366201	0.012451
INSIG2	2193.11	-0.44176	0.152054	-2.90529	0.00366911	0.0124726
ACE2	50.1315	1.8311	0.322364	5.68021	1.35e-08	1.39e-07
SNTA1	2342.78	1.83166	0.131302	13.95	3.14e-44	4.3e-42
METTL23	1055.07	-0.496978	0.171116	-2.90434	0.00368033	0.0125032
SLC39A1	4286.39	0.383388	0.132015	2.90412	0.00368289	0.0125072
BPGM	436.003	1.83303	0.185241	9.89536	4.36e-23	1.77e-21
EFEMP1	78.6818	1.83616	0.26637	6.89329	5.45e-12	8.5e-11
FBLN1	88.2892	1.83744	0.248799	7.38522	1.52e-13	2.86e-12
TEC	162.594	0.59374	0.204553	2.90262	0.00370061	0.0125568
PRELID1	1498.36	-0.501636	0.172822	-2.90262	0.00370052	0.0125568
MMADHC	3028.86	-0.485304	0.167251	-2.90166	0.00371195	0.0125927
IFT172	920.848	0.388466	0.133893	2.90131	0.00371605	0.0126041
PTPMT1	1058.11	-0.501542	0.172872	-2.90123	0.00371703	0.0126049
NDUFAF1	340.837	-0.520122	0.179326	-2.90042	0.00372661	0.0126348
FBLN7	380.685	0.507181	0.17487	2.90033	0.00372765	0.0126358
SHC4	10.331	-1.55927	0.53769	-2.89995	0.00373223	0.0126488
OTUD1	1148.3	1.83913	0.198539	9.26331	1.98e-20	6.78e-19
FSTL3	4077.2	1.83918	0.13399	13.7262	7.07e-43	9.07e-41
SSR3	2843.04	-0.443222	0.152936	-2.89809	0.00375446	0.0127164
HNRNPD	8640.31	-0.448561	0.154799	-2.89769	0.00375923	0.0127296
GNG7	20.7902	1.83955	0.445628	4.12799	3.66e-05	0.000206832
TRIM22	647.289	1.8407	0.181785	10.1257	4.25e-24	1.84e-22
BDNF	459.68	1.84368	0.188271	9.79269	1.21e-22	4.77e-21
GALNS	874.234	-0.470032	0.162348	-2.8952	0.00378912	0.0128209
ASH2L	2197.81	-0.405433	0.140095	-2.89398	0.0038039	0.0128683
GABARAP	5175.84	0.470517	0.162642	2.89296	0.00381631	0.0129077
TIMM17B	1132.81	-0.465032	0.160866	-2.89081	0.00384248	0.0129936
YPEL2	835.454	1.84755	0.210202	8.78939	1.5e-18	4.5e-17
TTC19	1877.68	-0.394786	0.136599	-2.89011	0.00385104	0.0130173
RNASEH2B	579.367	-0.477803	0.165384	-2.88906	0.00386401	0.0130585
TOP3A	1152.55	-0.543311	0.188086	-2.88863	0.00386928	0.0130737
CDK4	3253.55	-0.440887	0.152635	-2.88849	0.00387091	0.0130766
APRT	2266.99	-0.495435	0.171559	-2.88785	0.00387887	0.0131008
VGLL3	559.12	1.84917	0.234277	7.89309	2.95e-15	6.57e-14
ABLIM1	3786.76	1.85249	0.175325	10.566	4.28e-26	2.07e-24
DUSP16	50.2432	1.85414	0.326913	5.67167	1.41e-08	1.46e-07
BCAS1	2271.88	1.85711	0.151376	12.2682	1.34e-34	1.1e-32
CCDC115	566.97	0.457411	0.158549	2.88498	0.00391433	0.0132073
UQCR10	1614.6	-0.529222	0.183472	-2.88449	0.0039205	0.0132255
TWF1	3013.07	-0.356675	0.123659	-2.88435	0.00392227	0.0132288
APCDD1L	3.50419	-1.81353	0.628914	-2.8836	0.00393163	0.0132577
GPR35	21.7922	1.85854	0.436723	4.25565	2.08e-05	0.000124202
MMP25	24.2176	1.86138	0.411627	4.52201	6.13e-06	4.06e-05
CYP2E1	78.0441	1.86512	0.269119	6.93046	4.19e-12	6.62e-11
TUBB3	580.475	-0.560675	0.194663	-2.88023	0.00397379	0.0133891
MB21D2	465.437	1.86622	0.17182	10.8615	1.76e-27	9.35e-26
CD163L1	90.4273	1.86798	0.284981	6.55473	5.57e-11	7.81e-10
STS	2155.16	0.455747	0.158316	2.87873	0.00399284	0.0134452
FGF20	6.29173	1.70603	0.592704	2.87838	0.00399721	0.0134572
PTRH2	846.933	-0.527553	0.183305	-2.878	0.00400202	0.0134702
GADD45GIP1	697.072	-0.540529	0.187817	-2.87795	0.00400266	0.0134702
CSPG4	730.146	1.86981	0.191887	9.74434	1.95e-22	7.6e-21
EMC8	1134.06	-0.455734	0.158465	-2.87593	0.00402834	0.0135512
PATL2	107.734	1.86982	0.240508	7.77446	7.58e-15	1.63e-13
SLC29A3	2792.37	1.87121	0.141211	13.2512	4.44e-40	4.72e-38
LIG4	483.626	0.419654	0.14597	2.87494	0.00404109	0.0135859
ARFGAP2	3140.91	0.364028	0.126683	2.87353	0.00405914	0.0136439
ZNF629	1364.32	0.390484	0.135903	2.87325	0.00406278	0.0136534
SYCP2L	6.41082	1.76071	0.612982	2.87236	0.00407413	0.0136888
INAFM2	412.216	-0.464451	0.161732	-2.87173	0.00408225	0.0137133
ALDH1A1	4012.33	1.87717	0.1661	11.3014	1.29e-29	7.95e-28
TAB1	1053.69	0.397904	0.138616	2.87055	0.00409758	0.0137593
TANGO6	420.734	-0.538894	0.187766	-2.87003	0.00410428	0.0137791
PEG10	61873.6	1.88247	0.194808	9.66323	4.32e-22	1.64e-20
SCIN	1473.06	1.88531	0.400788	4.704	2.55e-06	1.83e-05
EIF4G1	12459.9	-0.420008	0.146533	-2.86629	0.00415309	0.0139346
SELENBP1	556.428	1.88534	0.181696	10.3764	3.18e-25	1.44e-23
GNL2	2205.5	-0.382531	0.133511	-2.86517	0.0041679	0.0139787
P3H2	2336.57	1.88794	0.187076	10.0919	6e-24	2.59e-22
TNFSF18	5.48427	-1.74265	0.608346	-2.86458	0.00417567	0.0139991
MIR21	33.629	1.88806	0.378159	4.99276	5.95e-07	4.81e-06
CHKA	6506.25	0.475073	0.165892	2.86374	0.00418668	0.0140305
GRB2	4316.63	-0.356821	0.124607	-2.86357	0.00418902	0.0140343
FHDC1	574.063	0.479934	0.167602	2.86353	0.00418951	0.0140343
ADAMTSL4	295.679	1.89227	0.189697	9.97522	1.96e-23	8.1e-22
ADH1C	1047.49	1.89239	0.205598	9.20432	3.44e-20	1.16e-18
MRC2	500.27	-0.517265	0.180668	-2.86307	0.00419559	0.0140488
SNRK	392.837	-0.507533	0.177289	-2.86275	0.0041998	0.0140576
METTL2A	577.788	-0.478468	0.167162	-2.86231	0.00420569	0.0140745
COPB2	5497.92	-0.341846	0.119511	-2.86036	0.00423158	0.0141584
ASUN	2217.24	-0.436626	0.152681	-2.85974	0.00423994	0.0141835
GOLT1B	732.494	-0.450471	0.157544	-2.85933	0.00424534	0.0141987
KIZ-AS1	4.9594	1.75755	0.614825	2.85862	0.00425483	0.0142276
BAHD1	791.358	0.392847	0.137432	2.85848	0.0042567	0.0142311
C1QTNF9	2.85863	1.78279	0.623748	2.85819	0.00426061	0.0142413
CDC73	1685.27	-0.382636	0.13388	-2.85805	0.00426251	0.0142448
GAS1	6.55694	-1.68806	0.590695	-2.85775	0.0042665	0.0142553
SLC24A1	608.092	0.465713	0.162972	2.85762	0.00426836	0.0142559
EBF4	605.371	1.89339	0.170719	11.0906	1.39e-28	8.04e-27
FAT4	2902.66	1.89726	0.241119	7.86855	3.59e-15	7.96e-14
EPB41L4A	1328.13	1.8994	0.167488	11.3405	8.26e-30	5.16e-28
CAAP1	549.467	-0.525062	0.183912	-2.85496	0.00430425	0.0143672
SNX21	596.726	0.423027	0.148197	2.8545	0.00431053	0.0143853
STK11IP	679.932	0.416511	0.145958	2.85363	0.0043223	0.0144217
RCOR3	1021.93	0.47694	0.167148	2.8534	0.00432537	0.0144291
AIG1	1412.57	-0.406641	0.142555	-2.85252	0.00433737	0.0144662
CLDND1	1216.55	-0.375831	0.131775	-2.85206	0.00434365	0.0144843
C16orf58	1990.16	0.352441	0.123609	2.85126	0.00435458	0.0145179
MVP	11001.5	-0.339928	0.119225	-2.85116	0.00435602	0.0145198
TMEM39B	353.626	-0.513684	0.180204	-2.85056	0.00436417	0.0145441
PCGF6	174.222	-0.536271	0.18819	-2.84963	0.00437703	0.014584
SMG6	1729.6	0.422982	0.14844	2.84952	0.00437851	0.0145861
MTDH	5332.68	-0.368332	0.129284	-2.84901	0.00438556	0.0146066
BEST1	31.2631	1.89986	0.428962	4.42898	9.47e-06	6.07e-05
CSNK1D	7831.55	0.33091	0.116189	2.84803	0.00439912	0.014646
GLB1L	387.486	0.465974	0.16364	2.84756	0.00440557	0.0146646
IGFBP7	5019.09	-0.461617	0.162135	-2.84711	0.00441185	0.0146797
PRKG2	33.3307	1.90053	0.38321	4.9595	7.07e-07	5.63e-06
LRP1B	293.523	1.90514	0.266154	7.15805	8.18e-13	1.4e-11
TP53INP1	1235.24	1.91371	0.236057	8.10698	5.19e-16	1.25e-14
FH	1443.37	-0.460254	0.161752	-2.84544	0.00443504	0.0147467
SPICE1	421.9	-0.466044	0.163788	-2.8454	0.00443552	0.0147467
ZNF226	193.901	0.512908	0.18035	2.84395	0.00445574	0.0148111
GPR176	2204.3	1.91563	0.128297	14.9312	2.06e-50	3.81e-48
CHMP2B	2706.03	-0.460936	0.162129	-2.84303	0.00446874	0.0148484
CDC42EP3	2682.91	1.91946	0.165809	11.5764	5.43e-31	3.62e-29
NCBP1	1866.51	-0.369788	0.130091	-2.84253	0.00447565	0.0148655
NME9	21.6819	1.92501	0.430631	4.47022	7.81e-06	5.1e-05
EPHA4	2237.97	-0.436863	0.153738	-2.84161	0.00448868	0.0149029
MTA2	3907.38	-0.408612	0.143805	-2.84143	0.00449116	0.0149081
NEXN	160.93	1.92524	0.20919	9.20328	3.47e-20	1.17e-18
TALDO1	8408.13	-0.457605	0.161057	-2.84126	0.00449355	0.0149102
TEX22	12.9729	1.52082	0.535274	2.8412	0.00449446	0.0149103
PLCL1	15.9174	1.92743	0.486588	3.96112	7.46e-05	0.000395304
POLR3B	327.693	-0.477364	0.16803	-2.84095	0.00449792	0.0149158
RHOBTB3	1152.02	1.93454	0.184272	10.4983	8.8e-26	4.16e-24
OSBPL5	1106.32	-0.464624	0.163686	-2.83851	0.00453253	0.0150247
LOC100505716	5.06222	1.74828	0.615931	2.83843	0.00453359	0.0150252
GNPTG	2717.81	0.420871	0.148288	2.8382	0.00453694	0.0150334
ENTPD8	143.925	1.93964	0.240506	8.06483	7.33e-16	1.75e-14
LOC285768	20.309	1.94045	0.443888	4.37149	1.23e-05	7.72e-05
FHL3	811.843	-0.407444	0.143628	-2.8368	0.00455679	0.0150873
FDXR	558.844	-0.528211	0.186198	-2.83682	0.00455654	0.0150873
UBA6-AS1	146.928	0.598852	0.211162	2.83598	0.00456853	0.0151231
NABP1	3570.71	1.94568	0.169065	11.5084	1.2e-30	7.85e-29
PODN	7.82618	-1.62571	0.573355	-2.83544	0.00457627	0.0151428
RNF38	884.204	0.452865	0.159741	2.83499	0.00458276	0.0151613
SV2B	14.7124	1.45965	0.515049	2.83399	0.00459703	0.0152025
TNFRSF9	16.464	1.94933	0.489801	3.97984	6.9e-05	0.000368911
HLA-DQB1	126.372	1.95371	0.233207	8.37758	5.4e-17	1.42e-15
AKT1S1	915.069	-0.442713	0.156282	-2.83279	0.00461431	0.0152521
NR2F2-AS1	39.5418	1.95399	0.356693	5.47806	4.3e-08	4.13e-07
PSIP1	1778.42	-0.442875	0.156344	-2.8327	0.00461564	0.0152521
HNRNPL	697.984	-0.424724	0.149949	-2.83246	0.0046192	0.0152608
ARHGEF5	492.256	0.480464	0.169644	2.83219	0.00462306	0.0152706
STAT6	6032.84	0.392985	0.138797	2.83137	0.00463487	0.0153065
LMBR1	3000.14	-0.373881	0.132053	-2.83129	0.00463604	0.0153074
KLF3-AS1	116.5	1.95856	0.272356	7.19118	6.42e-13	1.11e-11
GRHL1	282.22	1.96587	0.210442	9.34162	9.49e-21	3.3e-19
ECD	931.776	-0.376274	0.133015	-2.82881	0.00467217	0.0154176
NFE2	25.3038	1.96754	0.417327	4.71463	2.42e-06	1.74e-05
ZMYND15	45.045	1.97135	0.333013	5.91974	3.22e-09	3.61e-08
ST6GALNAC1	594.679	1.97177	0.183637	10.7373	6.8e-27	3.45e-25
BPIFA2	27.7997	1.97189	0.402484	4.89931	9.62e-07	7.44e-06
SGK2	48.6609	1.97194	0.336828	5.85443	4.79e-09	5.24e-08
AMDHD2	998.71	0.401019	0.141907	2.82592	0.00471446	0.0155388
THNSL1	345.728	-0.473618	0.167607	-2.82577	0.00471676	0.0155403
ZBTB4	2191.18	0.465544	0.164748	2.8258	0.00471633	0.0155403
NOMO2	813.126	-0.554381	0.196226	-2.82522	0.00472483	0.0155639
TSPEAR	2.80495	1.76087	0.623312	2.82502	0.0047277	0.0155703
THUMPD3	781.148	-0.398777	0.141171	-2.82477	0.00473143	0.0155795
PTPRM	718.273	0.425975	0.150827	2.82427	0.00473884	0.0156009
NEMP2	504.681	-0.415695	0.147222	-2.8236	0.00474881	0.0156306
ARID1B	2923.33	0.517277	0.183266	2.82255	0.00476431	0.0156786
ABCC13	19.6773	1.97583	0.479414	4.12135	3.77e-05	0.000212095
TRAPPC13	654.953	-0.413766	0.146626	-2.82192	0.00477371	0.0157033
NCKAP1	8032.91	-0.353336	0.12523	-2.82149	0.0047801	0.0157213
PHLDB2	3046.82	1.97604	0.159009	12.4272	1.86e-35	1.59e-33
FAM210A	470.011	-0.409882	0.145354	-2.8199	0.00480393	0.0157935
CCND2	34.6444	1.97807	0.36566	5.40959	6.32e-08	5.93e-07
MRPS34	1827.98	-0.5098	0.180875	-2.81852	0.00482454	0.015855
HAX1	1191.53	-0.449629	0.15955	-2.8181	0.00483089	0.0158728
SECTM1	240.885	1.97826	0.183061	10.8066	3.2e-27	1.67e-25
MARS2	244.164	-0.517866	0.183806	-2.81747	0.00484039	0.0158989
ANKRD28	1208.04	0.454414	0.161289	2.81738	0.00484168	0.0158989
CRYGN	13.213	1.48918	0.528681	2.81679	0.00485063	0.0159252
NDUFB10	1651.51	-0.483324	0.171671	-2.81541	0.00487148	0.0159905
ACOT9	1598.18	-0.389318	0.138305	-2.81493	0.00487872	0.0160112
SF3B4	2296.14	-0.464951	0.165192	-2.81462	0.0048835	0.0160237
DRC7	24.669	1.97966	0.424938	4.6587	3.18e-06	2.23e-05
KDM5A	1551.48	0.530888	0.188659	2.81401	0.00489279	0.0160479
SLC5A5	6.40786	1.68478	0.598768	2.81375	0.0048968	0.016058
CIRH1A	614.611	-0.522244	0.185645	-2.81314	0.00490607	0.0160852
HEMK1	406.233	0.455665	0.161993	2.81287	0.00491011	0.0160953
CTSF	1628.79	1.9858	0.208464	9.52589	1.64e-21	6e-20
ASCC3	2461.31	-0.414942	0.147542	-2.81237	0.00491777	0.0161141
ANGPTL1	18.2179	1.98644	0.458831	4.32935	1.5e-05	9.17e-05
TNK2	2157.49	-0.398954	0.141878	-2.81195	0.00492425	0.0161291
TMEM126B	1878.45	-0.459792	0.163551	-2.81131	0.00493401	0.0161579
NCL	10334.6	-0.401295	0.142748	-2.81121	0.00493552	0.0161597
SAMD9L	7671.57	1.98658	0.147839	13.4375	3.65e-41	4e-39
SYN2	9.29071	-1.53789	0.54712	-2.81088	0.0049407	0.0161703
C10orf67	9.88915	1.53055	0.544645	2.81017	0.00495153	0.0162026
FAM114A1	1372.27	-0.362652	0.129071	-2.80971	0.00495859	0.0162226
G6PC3	1408.65	-0.542811	0.193213	-2.80939	0.00496355	0.0162356
MUC16	1902.96	1.98933	0.530165	3.75229	0.000175226	0.000852935
ANKK1	19.3668	1.99162	0.45261	4.4003	1.08e-05	6.86e-05
NPHP1	224.986	0.523259	0.186301	2.80868	0.0049745	0.0162588
SCRN1	10575.2	0.420411	0.14968	2.80873	0.00497372	0.0162588
ARRB2	370.1	0.436866	0.155552	2.80848	0.00497756	0.0162656
NCKAP5	33.4585	1.99266	0.380636	5.23508	1.65e-07	1.46e-06
SH3RF1	2615.93	0.427424	0.15224	2.80757	0.00499166	0.0163022
VKORC1L1	1577.63	-0.361619	0.128801	-2.80758	0.00499151	0.0163022
GGA2	2069.89	0.377373	0.134479	2.80618	0.00501324	0.0163695
SLC4A11	373.654	-0.483248	0.17222	-2.806	0.00501613	0.0163758
MTFMT	425.302	-0.477018	0.170044	-2.80527	0.00502751	0.0164097
CNOT6L	2023.33	0.542412	0.193374	2.80499	0.00503181	0.0164206
LIG3	538.463	-0.53628	0.191193	-2.80492	0.00503294	0.0164211
TMX2	3142.53	-0.401022	0.142984	-2.80466	0.00503699	0.0164311
LIMD1	818.244	0.565524	0.20165	2.80449	0.00503966	0.0164366
NTF4	45.7539	1.99276	0.344067	5.79178	6.96e-09	7.46e-08
ARSD	1669.92	0.450734	0.160785	2.80333	0.00505772	0.0164891
FUZ	473.721	0.440736	0.157259	2.80261	0.00506914	0.0165231
NEK3	185.688	0.590893	0.210845	2.80249	0.0050709	0.0165257
FNBP1L	1378.41	0.419249	0.149604	2.80239	0.00507257	0.0165279
PREP	2557.9	0.405855	0.144892	2.80109	0.00509302	0.0165913
EWSR1	5909.81	-0.361819	0.129255	-2.79926	0.00512199	0.0166824
ZNF12	709.764	0.468223	0.167287	2.79892	0.00512745	0.016697
SDHAP1	742.531	0.449633	0.160666	2.79855	0.0051332	0.0167125
PLEC	57138.6	-0.567747	0.202922	-2.79785	0.00514436	0.0167456
RPS6KA3	5137.23	0.396793	0.14185	2.79727	0.00515363	0.0167725
LMO4	1159.84	0.430546	0.153941	2.79682	0.00516085	0.0167928
ASXL1	6010.18	0.38674	0.138317	2.79605	0.00517316	0.0168295
MIR27B	13.4243	1.49079	0.533192	2.79597	0.00517434	0.0168301
FAM107B	4079.4	0.503022	0.179927	2.7957	0.00517878	0.0168413
HRASLS2	65.5181	1.99392	0.294637	6.76739	1.31e-11	1.97e-10
DEPDC1-AS1	2.7319	-1.73555	0.621116	-2.79425	0.00520207	0.0169105
ANKRD34B	52.9954	1.99748	0.354578	5.63341	1.77e-08	1.79e-07
SPP1	74.3036	1.99906	0.322429	6.19999	5.65e-10	7.04e-09
TMTC2	1197.02	-0.498331	0.178409	-2.7932	0.00521898	0.0169551
MMP14	9707.28	0.340807	0.122012	2.79322	0.00521868	0.0169551
DAG1	3687.91	-0.553109	0.198062	-2.7926	0.00522861	0.0169804
STK10	1521.89	-0.411825	0.147504	-2.79196	0.00523901	0.0170109
MMD	899.148	-0.528723	0.189387	-2.79176	0.00524226	0.0170181
EGFEM1P	27.5292	1.99969	0.413022	4.84162	1.29e-06	9.73e-06
RARRES1	6101.04	1.99973	0.219996	9.08985	9.92e-20	3.23e-18
MMP7	896.187	2.00544	0.170743	11.7454	7.46e-32	5.29e-30
PPP1R13B	1119.18	0.439807	0.157614	2.7904	0.00526425	0.0170763
BCL2L15	51.1699	2.00551	0.338041	5.93273	2.98e-09	3.35e-08
LOC100506178	78.5879	2.00582	0.325773	6.15711	7.41e-10	9.11e-09
CATIP	7.76635	1.62532	0.582841	2.78861	0.00529349	0.0171612
MIER1	956.348	0.407737	0.146232	2.78829	0.00529872	0.0171746
NDRG2	10.5445	1.4997	0.537869	2.78823	0.00529967	0.0171746
RCAN1	2879.78	2.00907	0.149003	13.4834	1.96e-41	2.19e-39
TMPRSS2	1166.43	2.01119	0.210308	9.56309	1.14e-21	4.24e-20
KIF7	547.968	0.444	0.15943	2.78493	0.00535397	0.0173377
MKS1	629.18	0.396133	0.142245	2.78487	0.00535494	0.0173377
CENPB	2944.4	-0.39163	0.140628	-2.78486	0.00535514	0.0173377
REEP3	4029.47	-0.454221	0.163148	-2.78411	0.00536748	0.0173743
MYO6	4672.4	0.459583	0.165083	2.78396	0.00536998	0.017379
FASTKD3	293.717	-0.501141	0.180059	-2.78321	0.00538242	0.0174159
TIGD7	235.21	0.531823	0.191091	2.78308	0.00538447	0.0174192
CHORDC1	1060.91	-0.432769	0.155515	-2.7828	0.00538914	0.0174309
LOC100507006	8.41754	1.54761	0.556196	2.78248	0.0053945	0.0174449
NUP43	814.748	-0.437009	0.157069	-2.78228	0.00539782	0.0174523
SENP7	571.529	0.580714	0.208735	2.78206	0.00540143	0.0174606
ITGAM	21.2049	2.01889	0.478423	4.2199	2.44e-05	0.000143347
UBAP1	1080.25	0.363793	0.130825	2.78076	0.00542314	0.017524
SLC16A7	1596.28	2.02178	0.208726	9.68629	3.45e-22	1.32e-20
B2M	8346.24	0.575999	0.207152	2.78056	0.00542653	0.0175249
SELK	459.883	-0.518993	0.186648	-2.7806	0.00542588	0.0175249
APEX2	796.048	-0.513622	0.184763	-2.77991	0.00543748	0.0175569
IFI44L	582.373	2.02744	0.204976	9.89115	4.55e-23	1.83e-21
ARMCX4	208.096	0.570677	0.205331	2.7793	0.00544762	0.0175829
PDE4A	401.754	0.50304	0.181085	2.77793	0.00547068	0.0176539
USP10	2444.96	-0.342786	0.123409	-2.77763	0.00547569	0.0176667
C7orf60	1055.74	0.504706	0.181826	2.77577	0.00550714	0.0177647
HSPD1	10106.7	-0.437359	0.157573	-2.7756	0.00551003	0.0177706
MRPS15	1269.77	-0.461225	0.166179	-2.77547	0.0055122	0.0177708
FOXP2	99.984	2.02962	0.292212	6.94571	3.77e-12	5.98e-11
UBE2D2	1565.14	-0.434827	0.156738	-2.77422	0.00553339	0.0178357
LGALS2	6.92282	1.63382	0.589125	2.77331	0.005549	0.0178826
TRIQK	995.634	0.581584	0.209731	2.773	0.00555425	0.0178961
BRCC3	335.815	-0.457716	0.165112	-2.77215	0.00556879	0.0179395
AURKAIP1	2594.06	-0.508858	0.183573	-2.77197	0.00557182	0.0179458
CTSB	29138.7	0.322209	0.116253	2.77163	0.00557768	0.0179612
FER1L4	2407.98	0.423265	0.152723	2.77145	0.0055808	0.0179678
PLEKHA1	2121.05	0.563869	0.203624	2.76917	0.00561987	0.0180902
TXK	545.202	0.508798	0.183745	2.76904	0.00562216	0.0180941
CNN2	4372.51	-0.338099	0.122106	-2.76891	0.00562445	0.018098
CYB5D2	782.071	0.410845	0.148385	2.76878	0.0056266	0.0181014
ZCCHC11	842.567	0.468835	0.169401	2.7676	0.00564715	0.0181571
ETF1	4163.32	-0.349025	0.126107	-2.76769	0.00564553	0.0181571
TPM2	268.263	0.528116	0.190819	2.76763	0.00564654	0.0181571
ALG9	848.679	-0.375079	0.135553	-2.76703	0.00565687	0.0181849
ACOX1	2403.95	-0.354838	0.128242	-2.76695	0.00565837	0.0181862
PAK6	180.107	-0.546315	0.197453	-2.76682	0.00566068	0.0181867
CALD1	1424.21	0.358088	0.129421	2.76684	0.00566023	0.0181867
SIRT3	773.274	0.390483	0.141142	2.7666	0.00566443	0.0181918
COMMD10	614.709	-0.419433	0.151605	-2.76662	0.00566414	0.0181918
MICAL2	4190.95	-0.504044	0.182288	-2.7651	0.00569053	0.0182708
MRPS7	2006.86	-0.45572	0.164814	-2.76506	0.00569121	0.0182708
FAM69B	140.901	0.582588	0.210723	2.76471	0.00569736	0.0182871
CXCL2	108.56	2.03579	0.247826	8.21457	2.13e-16	5.4e-15
GATA3-AS1	30.7751	2.04294	0.387159	5.27674	1.32e-07	1.18e-06
CDH24	776.386	0.489965	0.177378	2.76227	0.00574018	0.0184104
RPL13AP20	102.236	2.04587	0.263562	7.76241	8.33e-15	1.77e-13
DEF8	1023.65	0.376196	0.136275	2.76057	0.00577013	0.018503
BTBD10	1165.69	-0.383104	0.138825	-2.75961	0.00578712	0.0185539
ARHGEF16	562.272	-0.450581	0.163324	-2.75881	0.00580123	0.0185956
PSMA3-AS1	900.867	0.56528	0.204909	2.75869	0.00580332	0.0185987
RFTN1	141.691	2.04814	0.234129	8.74791	2.17e-18	6.42e-17
MARCKS	11001	0.481843	0.174718	2.75783	0.00581864	0.0186407
CREB5	369.536	2.05589	0.251246	8.18277	2.77e-16	6.95e-15
PRR15L	19.1485	2.05628	0.464652	4.42543	9.63e-06	6.16e-05
UBR3	1829.16	-0.456221	0.165554	-2.75572	0.0058563	0.0187471
ICA1	989.018	0.481033	0.174554	2.75578	0.00585528	0.0187471
DNAL4	580.054	0.440649	0.159957	2.75479	0.00587299	0.0187969
NMRK1	521.125	0.460307	0.167107	2.75457	0.00587697	0.0188061
KCNK15	13.5677	1.38008	0.501028	2.7545	0.00587824	0.0188066
PART1	2.83299	1.71038	0.620987	2.7543	0.00588185	0.0188145
KLHL36	1814.69	0.42896	0.155802	2.75324	0.00590095	0.018872
SPTBN2	2502.09	-0.482049	0.175093	-2.75311	0.00590325	0.0188758
MAFK	2085.05	0.347412	0.126203	2.7528	0.00590879	0.0188899
SGMS2	2373.84	-0.418491	0.152035	-2.75259	0.00591258	0.0188984
RNF217	555.591	0.522183	0.189725	2.75232	0.00591751	0.0189106
SEC16B	555.173	0.48223	0.175234	2.75192	0.00592461	0.0189189
EMC7	1881.26	-0.495512	0.180056	-2.75199	0.0059235	0.0189189
HSD3B7	405.165	-0.465532	0.169166	-2.75193	0.00592451	0.0189189
MYO10	2710	0.473612	0.172097	2.75201	0.00592308	0.0189189
AJUBA	5444.22	2.06636	0.148917	13.8759	8.87e-44	1.19e-41
TBRG1	1594.06	0.364688	0.132551	2.75131	0.00593567	0.018947
ELF2	1224.2	0.385796	0.140282	2.75014	0.00595693	0.0190113
JDP2	734.197	2.07234	0.175439	11.8123	3.37e-32	2.43e-30
BACE2	3503.74	0.40531	0.147383	2.75004	0.00595879	0.0190127
STX19	39.5463	2.08168	0.391342	5.31935	1.04e-07	9.46e-07
PPP3CB	872.547	-0.40319	0.146637	-2.74957	0.00596728	0.0190298
TUBGCP2	1965.27	-0.393959	0.143298	-2.74922	0.00597366	0.0190466
APOL4	33.9094	2.08471	0.365228	5.70797	1.14e-08	1.19e-07
UNK	1211.2	0.380677	0.138493	2.74871	0.00598307	0.0190693
ATP5L	4451.51	-0.5413	0.196938	-2.74858	0.00598532	0.0190729
POLR2H	1007.9	-0.466251	0.16964	-2.74847	0.00598734	0.0190757
SETD1B	1143.71	0.512026	0.186354	2.7476	0.00600328	0.0191229
DNALI1	580.551	0.42531	0.154821	2.74711	0.00601238	0.019141
PROM1	1743.85	2.09705	0.426789	4.91354	8.94e-07	6.97e-06
ZNF329	141.939	0.573203	0.208656	2.74712	0.00601218	0.019141
LOC553103	20.3778	2.09871	0.446433	4.70106	2.59e-06	1.85e-05
PPIF	1388.86	-0.449839	0.163801	-2.74625	0.00602808	0.0191837
SBF2	1145.12	0.467003	0.170127	2.74502	0.00605079	0.0192523
KLC1	3412.03	-0.346831	0.126381	-2.74433	0.00606337	0.0192887
TTLL2	39.3882	2.10757	0.364875	5.77616	7.64e-09	8.13e-08
MTCL1	933.55	0.441311	0.160842	2.74375	0.00607418	0.0193157
SGPL1	1904.33	0.44041	0.160594	2.74239	0.00609944	0.0193924
NUS1	1508.37	-0.417607	0.152314	-2.74174	0.00611145	0.0194269
SLC5A12	2.64673	1.70367	0.621558	2.74097	0.00612575	0.019465
LINC00954	10.3977	1.48905	0.54325	2.741	0.00612525	0.019465
MDGA1	400.398	0.48323	0.176306	2.74086	0.00612779	0.0194678
HNMT	793.307	-0.431673	0.157547	-2.73995	0.00614477	0.0195181
FN3KRP	1738.54	-0.38987	0.14236	-2.73863	0.00616964	0.0195934
GGCX	979.183	-0.430589	0.157244	-2.73835	0.0061748	0.0196061
CUL9	1274.03	0.440426	0.160841	2.73827	0.00617625	0.0196069
SUGT1	924.766	-0.481574	0.175901	-2.73776	0.00618592	0.0196228
AES	8387.58	-0.367793	0.134336	-2.73785	0.00618417	0.0196228
PPP2CA	4782.53	-0.428441	0.15649	-2.73782	0.00618484	0.0196228
CA9	3.22257	-1.72225	0.629029	-2.73794	0.00618247	0.0196228
LINC00337	4.40762	-1.69564	0.619378	-2.73765	0.00618799	0.0196257
SLC25A22	804.912	-0.52796	0.192921	-2.73667	0.0062064	0.0196729
RRP1	674.573	-0.446966	0.163324	-2.73668	0.00620622	0.0196729
CECR5	555.124	-0.487432	0.178109	-2.73671	0.00620576	0.0196729
CP	9730.12	2.10947	0.22413	9.41179	4.88e-21	1.74e-19
NPR1	21.5568	2.1183	0.431972	4.90378	9.4e-07	7.29e-06
LOC150776	987.967	0.403786	0.147583	2.73599	0.00621926	0.0197025
SDCBP	10128.4	-0.397169	0.14517	-2.73588	0.00622129	0.0197052
SMCHD1	3354.95	0.453277	0.165719	2.73522	0.00623382	0.0197412
PRKRA	1179.86	-0.423466	0.154828	-2.73507	0.00623678	0.0197469
MIR181A2HG	8.54044	1.6004	0.585275	2.73444	0.00624866	0.0197808
C1orf228	134.997	2.12141	0.248084	8.55118	1.22e-17	3.36e-16
SEMA4D	814.809	-0.402018	0.147125	-2.7325	0.00628556	0.0198901
COL5A2	380.659	2.12872	0.176015	12.0939	1.14e-33	8.84e-32
C4orf19	112.361	2.13689	0.237987	8.97904	2.73e-19	8.5e-18
MZT2A	1378.13	-0.46646	0.170801	-2.73102	0.00631393	0.0199686
EPAS1	6089.74	-0.421476	0.154336	-2.73089	0.0063163	0.0199723
BPIFB4	2.5378	1.69743	0.621587	2.73079	0.00631819	0.0199745
PRRT2	73.1845	2.13894	0.297713	7.18458	6.74e-13	1.17e-11
KCNQ4	14.6362	-1.26963	0.465058	-2.73004	0.00633274	0.020013
CDC42	4814.2	-0.353255	0.129406	-2.72983	0.00633668	0.0200217
ITIH4	7.71072	1.59388	0.584121	2.72867	0.00635895	0.0200883
RAP1B	3422.22	-0.361036	0.132343	-2.72804	0.00637116	0.020123
SNRPE	1181.89	-0.559008	0.204936	-2.72772	0.00637747	0.0201389
ARHGEF18	1989.9	0.415819	0.152445	2.72766	0.00637859	0.0201389
CDK11A	685.598	0.412732	0.151319	2.72756	0.00638046	0.0201391
SNTB1	2652.88	2.13918	0.195965	10.9162	9.65e-28	5.25e-26
WASF3	254.941	0.526524	0.193063	2.72722	0.00638703	0.0201542
PPM1M	415.14	0.422189	0.154813	2.72709	0.00638951	0.0201583
TRPM6	14.2986	1.33082	0.488029	2.72692	0.00639278	0.0201648
ESCO1	659.635	0.393049	0.144157	2.72653	0.00640033	0.020181
GOLGA1	1013.41	0.393642	0.144373	2.72656	0.0063999	0.020181
SRFBP1	295.402	-0.441318	0.161879	-2.72621	0.00640657	0.0201969
SLC22A14	2.52176	1.69423	0.621489	2.72609	0.00640898	0.0202007
KIF21A	542.219	-0.474425	0.174066	-2.72555	0.00641946	0.02023
TMEM86A	176.924	2.1415	0.200244	10.6945	1.08e-26	5.4e-25
PPP2R4	3854.03	-0.339559	0.124612	-2.72493	0.00643154	0.0202604
BBS5	142.048	0.542429	0.199073	2.72477	0.00643458	0.0202662
LINC00520	3.7885	-1.70611	0.626645	-2.72261	0.00647683	0.0203955
PTOV1	1204.43	0.383078	0.140714	2.72238	0.00648139	0.020406
SASH1	395.91	0.505245	0.185723	2.72043	0.00651976	0.0205229
AKAP9	6514.42	0.485943	0.178687	2.71951	0.00653778	0.0205758
SMARCA4	2613.25	-0.368807	0.13562	-2.7194	0.00653995	0.0205788
MYO18B	18.4051	2.1432	0.468165	4.57788	4.7e-06	3.19e-05
AK2	1423.74	-0.396704	0.145907	-2.71887	0.00655044	0.0206041
PARL	1222.98	-0.456623	0.167955	-2.71873	0.00655329	0.0206092
STAT5B	1912.22	0.338576	0.124566	2.71805	0.00656688	0.0206481
METTL14	1221.22	0.37264	0.137124	2.71754	0.0065769	0.0206757
C3orf17	1318.59	0.392118	0.144298	2.71742	0.00657936	0.0206796
DPP4	1991.42	2.15801	0.127605	16.9116	3.7e-64	1.22e-61
PTPN11	4041.51	-0.368321	0.135561	-2.71702	0.00658726	0.0206966
NDUFB9	1548.24	-0.52609	0.193662	-2.71654	0.00659682	0.0207228
WIPF3	166.732	0.527392	0.194169	2.71615	0.00660454	0.0207432
C19orf53	1294.51	-0.501849	0.18478	-2.71593	0.00660898	0.0207533
UQCRH	1914.28	-0.530348	0.195292	-2.71567	0.00661427	0.020763
HAS2-AS1	4.45116	-1.6809	0.618966	-2.71565	0.00661456	0.020763
ARCN1	7591	-0.386761	0.142424	-2.71557	0.00661622	0.0207644
COL16A1	1004.31	2.16333	0.136958	15.7955	3.34e-56	8.02e-54
ZNF668	352.563	-0.444154	0.163617	-2.71459	0.00663574	0.0208178
JPH2	266.16	2.16441	0.235928	9.17402	4.56e-20	1.51e-18
MDFIC	941.018	-0.486697	0.179364	-2.71347	0.00665834	0.0208809
SLC25A38	679.305	0.433242	0.159701	2.71283	0.00667117	0.0209173
SESN3	975.49	0.538113	0.198371	2.71267	0.00667443	0.0209197
LOC101928885	4.56274	1.67035	0.615752	2.71271	0.00667362	0.0209197
MTRF1	232.198	0.528766	0.194931	2.71258	0.00667613	0.0209211
DAB2	1663.22	2.16594	0.151311	14.3145	1.78e-46	2.77e-44
QKI	2619.02	0.380079	0.140154	2.71186	0.00669073	0.0209591
LOC100130744	141.965	0.578191	0.213249	2.71134	0.00670122	0.020988
TFAP2C	184.786	0.557732	0.205725	2.71106	0.00670695	0.021002
SLC35D1	392.201	-0.415279	0.153196	-2.71077	0.00671266	0.021016
ZEB2	49.8631	2.16598	0.317332	6.82561	8.76e-12	1.33e-10
MAP3K14	578.935	0.48069	0.177376	2.71	0.00672825	0.021057
CPTP	1469.61	-0.416013	0.153515	-2.70992	0.00672996	0.0210584
PDIA3P1	1571.58	-0.437985	0.161662	-2.70927	0.00674314	0.0210939
IFIT3	1351.15	0.43729	0.161407	2.70924	0.00674382	0.0210939
BHLHB9	134.963	0.551069	0.20344	2.70876	0.00675362	0.0211206
SNHG8	823.478	0.577859	0.213374	2.7082	0.00676484	0.0211518
ARHGEF38	26.7984	2.1662	0.426036	5.08455	3.69e-07	3.09e-06
IL4I1	66.7036	2.16631	0.301301	7.18985	6.49e-13	1.12e-11
CXCL17	19.0586	2.1881	0.468907	4.66639	3.07e-06	2.16e-05
TMEM33	2193.64	-0.36491	0.134833	-2.70639	0.00680199	0.0212521
COL6A2	4.42902	-1.67945	0.620731	-2.70561	0.00681795	0.021298
ANXA3	9700.36	0.40198	0.148581	2.70546	0.00682098	0.0213035
RAB3IP	295.658	-0.434457	0.160595	-2.70529	0.00682439	0.0213102
MUC20	96.6364	2.19729	0.285321	7.70111	1.35e-14	2.82e-13
C21orf59	697.352	-0.470521	0.173946	-2.70499	0.00683066	0.0213219
IFI35	1829.55	-0.548222	0.202699	-2.70462	0.0068383	0.0213338
DOCK8	33.9051	2.19926	0.379331	5.79772	6.72e-09	7.22e-08
ANO3	27.2391	2.20146	0.42253	5.2102	1.89e-07	1.66e-06
GEMIN4	1072.33	-0.414834	0.153515	-2.70224	0.00688746	0.0214832
LZTS3	376.399	2.20593	0.179732	12.2734	1.26e-34	1.04e-32
NYAP2	206.62	2.2069	0.260062	8.48607	2.14e-17	5.79e-16
GANAB	28597.9	-0.358544	0.132773	-2.70043	0.00692495	0.0215841
ZNF821	192.703	0.559333	0.207123	2.70049	0.00692368	0.0215841
LINC00239	10.359	-1.4436	0.534608	-2.7003	0.00692761	0.0215884
IL34	28.5488	2.21132	0.420848	5.25444	1.48e-07	1.33e-06
SPTSSB	287.52	2.21716	0.251829	8.80422	1.32e-18	3.96e-17
CMYA5	71.0859	2.21752	0.303312	7.31103	2.65e-13	4.81e-12
PRKACA	1207.48	-0.447447	0.1658	-2.69871	0.0069609	0.0216761
DVL2	1500.01	0.426423	0.158023	2.69848	0.00696565	0.0216868
DDX60	3316.86	-0.358623	0.132948	-2.69747	0.0069869	0.0217489
TSFM	830.981	-0.433413	0.160716	-2.69676	0.00700184	0.0217874
RITA1	502.531	-0.461079	0.170974	-2.69678	0.00700135	0.0217874
PAQR3	1066.66	0.371073	0.137604	2.69667	0.00700376	0.0217893
IGFL1	23.2059	2.21948	0.438333	5.06345	4.12e-07	3.42e-06
PDCD10	1276.76	-0.44872	0.16643	-2.69615	0.00701461	0.021815
CLOCK	1521.87	0.449215	0.166623	2.696	0.00701779	0.0218208
ARL1	1342.39	-0.388654	0.144172	-2.69577	0.00702258	0.0218317
KLHL21	4230.93	0.353834	0.131258	2.69571	0.00702395	0.0218319
GRPR	8.74332	-1.49278	0.55417	-2.69372	0.00706595	0.0219584
PFKL	3244.76	-0.36898	0.136991	-2.69347	0.0070713	0.021971
FAM160A2	959.504	0.381936	0.141818	2.69314	0.00707817	0.0219842
DESI1	1021.7	-0.480393	0.178374	-2.69318	0.00707733	0.0219842
ADA	157.535	-0.590139	0.219138	-2.693	0.00708116	0.0219894
GORASP2	3514.05	-0.327579	0.121648	-2.69286	0.00708428	0.021995
PELI2	747.294	0.598314	0.222258	2.69198	0.00710292	0.0220448
DRG1	1405.86	-0.431699	0.160364	-2.69199	0.00710281	0.0220448
PLCE1	2147.64	2.22184	0.187501	11.8498	2.16e-32	1.56e-30
SCOC	1818.01	-0.416513	0.154771	-2.69115	0.00712054	0.0220913
DCAF16	1333.63	0.455722	0.169358	2.69087	0.00712653	0.0221058
POGLUT1	320.25	-0.425809	0.158246	-2.69081	0.00712795	0.0221061
ZNF207	5692.86	-0.313902	0.116668	-2.69056	0.00713323	0.0221184
MUC12	14.7034	-1.28903	0.479117	-2.69042	0.0071362	0.0221235
NOLC1	2121.93	-0.389475	0.14477	-2.69031	0.00713867	0.0221271
FRMD3	380.895	2.23951	0.201338	11.1231	9.68e-29	5.65e-27
GFPT1	2654.88	-0.332299	0.123552	-2.68954	0.00715499	0.0221695
REN	7.7945	-1.52392	0.566677	-2.68922	0.00716192	0.0221866
UQCRFS1	1021.37	-0.514567	0.191353	-2.6891	0.00716446	0.0221866
SEMA3B-AS1	6.48962	1.58272	0.588564	2.68913	0.00716394	0.0221866
CCDC58	210.122	-0.552696	0.205538	-2.68901	0.00716633	0.0221883
FBXL12	352.194	0.428245	0.159338	2.68765	0.00719564	0.0222749
IL17RA	704.914	0.390945	0.145476	2.68735	0.00720211	0.0222909
PEPD	1706.6	0.381362	0.141913	2.68729	0.00720344	0.0222909
ADAMTS6	69.5376	2.24279	0.320705	6.99332	2.68e-12	4.35e-11
UBP1	1727.97	0.337694	0.125721	2.68607	0.00722982	0.0223643
WDR53	275.874	-0.463556	0.172656	-2.68486	0.00725603	0.0224412
TOMM6	2379.83	-0.397904	0.148256	-2.6839	0.00727688	0.0225015
RNPEP	3393.3	-0.356993	0.133033	-2.68349	0.00728586	0.0225252
PUS10	164.578	0.555947	0.207199	2.68316	0.00729311	0.0225434
DYNC1LI2	5018.47	0.342907	0.127821	2.68272	0.00730271	0.022569
GFPT2	473.965	2.24571	0.224911	9.98489	1.77e-23	7.4e-22
PAPLN	265.304	2.2587	0.219664	10.2825	8.45e-25	3.77e-23
FBXO32	833.809	2.26243	0.197902	11.4321	2.89e-30	1.86e-28
MRPL4	970.09	-0.431697	0.161071	-2.68016	0.00735868	0.0227252
CYHR1	1506.97	0.410004	0.152981	2.6801	0.00736006	0.0227253
DHX40	1735.13	0.355358	0.132609	2.67974	0.00736787	0.0227452
MPZL2	724.307	-0.552277	0.206146	-2.67906	0.00738283	0.0227872
PPP4R1-AS1	12.3618	1.33697	0.499092	2.6788	0.00738859	0.0228008
TRIM28	6527.26	-0.372077	0.138901	-2.67872	0.00739034	0.022802
C7orf65	16.7396	2.26713	0.486454	4.66053	3.15e-06	2.22e-05
ERMAP	401.175	0.432173	0.161367	2.6782	0.00740182	0.0228291
HACD1	451.263	-0.486477	0.181693	-2.67746	0.00741823	0.0228755
CXCL14	34.095	2.2677	0.387184	5.85691	4.72e-09	5.18e-08
FAM118B	786.437	-0.410873	0.153497	-2.67675	0.00743398	0.0229156
BHLHE40	1547.96	-0.501612	0.187412	-2.67652	0.00743906	0.0229271
SAMHD1	825.922	-0.517397	0.193329	-2.67624	0.00744523	0.0229419
PARG	716.792	-0.371939	0.138986	-2.67609	0.00744874	0.0229485
ISL1	136.805	-0.57631	0.215404	-2.67549	0.00746209	0.0229854
ASS1	1963.33	2.27019	0.133101	17.0561	3.15e-65	1.13e-62
IPPK	300.401	-0.482323	0.180377	-2.67398	0.00749579	0.0230808
SRD5A3-AS1	10.7332	1.38709	0.518815	2.67357	0.00750489	0.0231046
RPA2	636.151	-0.444565	0.166295	-2.67334	0.00750995	0.0231159
ALPP	113.278	2.27583	0.313052	7.26981	3.6e-13	6.44e-12
FBXL6	439.566	-0.444512	0.166361	-2.67197	0.00754081	0.0232024
LAMB2P1	5.97757	1.60043	0.598995	2.67186	0.00754315	0.0232053
GLCCI1	1477.92	2.2766	0.200606	11.3486	7.54e-30	4.72e-28
TTI2	307.061	-0.441952	0.165479	-2.67074	0.00756832	0.0232743
CRB1	13.9036	1.29493	0.484944	2.67026	0.00757922	0.0233035
PPP1R37	748.049	0.369518	0.13839	2.67011	0.00758263	0.0233097
DPY19L2	128.334	2.29055	0.294604	7.77503	7.54e-15	1.62e-13
DDX10	1288.63	-0.381958	0.143079	-2.66956	0.00759501	0.0233357
GPRIN2	17.9268	2.29604	0.476204	4.82155	1.42e-06	1.07e-05
TMPRSS13	5.93475	1.59908	0.599036	2.66942	0.00759829	0.0233408
CAMK1	157.901	-0.573148	0.214727	-2.66919	0.00760336	0.0233521
SLC44A1	2520.35	-0.357105	0.133797	-2.669	0.00760774	0.0233613
FEM1C	1296.05	0.415553	0.155761	2.6679	0.00763276	0.0234338
RAB1B	9784.36	-0.348572	0.130704	-2.66687	0.00765608	0.0235011
RNF26	3706.23	-0.37645	0.141176	-2.66653	0.00766397	0.023521
FAM173A	500.376	-0.503698	0.188916	-2.66625	0.00767034	0.023532
NEDD9	2719.58	2.29605	0.139823	16.4211	1.35e-60	3.91e-58
NDUFS1	235.043	-0.530546	0.199017	-2.66583	0.00767995	0.0235572
COMMD4	1689.38	-0.470967	0.176763	-2.66439	0.0077127	0.0236533
LINC00673	1186.12	0.358149	0.134457	2.66367	0.00772939	0.0236969
ARMC6	665.225	-0.427074	0.160335	-2.66363	0.00773027	0.0236969
KREMEN1	267.842	0.548427	0.205897	2.66359	0.00773115	0.0236969
EGFL7	586.076	-0.449653	0.168845	-2.66312	0.007742	0.0237258
MMAA	184.813	0.497831	0.186999	2.66222	0.00776277	0.0237852
MCAM	1706.41	2.30017	0.155359	14.8055	1.35e-49	2.46e-47
NR5A2	817.096	-0.441051	0.165743	-2.66105	0.00778977	0.0238592
PIK3CG	11.6363	-1.47354	0.553893	-2.66033	0.00780638	0.0239057
SNF8	2029.76	-0.430313	0.16177	-2.66004	0.00781325	0.0239224
PAFAH1B3	386.204	-0.530075	0.199338	-2.65917	0.00783331	0.0239794
ZNF585B	195.767	0.572006	0.215157	2.65856	0.00784764	0.0240189
NCK2	1602.7	0.339856	0.127847	2.65829	0.00785371	0.0240331
PIK3IP1	2328.02	2.30109	0.184164	12.4948	7.97e-36	6.98e-34
CXCL1	388.669	2.30186	0.212758	10.8191	2.79e-27	1.46e-25
VPS54	858.271	0.402315	0.151387	2.65753	0.00787165	0.0240749
ZCCHC17	702.579	-0.398746	0.15005	-2.65741	0.00787433	0.0240787
TRPT1	1101.13	-0.462612	0.174098	-2.6572	0.00787931	0.0240895
MRPL9	1035.84	-0.4406	0.165827	-2.65698	0.00788438	0.0241007
TAF12	365.816	-0.482415	0.181587	-2.65666	0.00789196	0.0241194
TAF3	513.954	0.405094	0.152521	2.656	0.0079074	0.0241622
CAPN3	137.477	2.30689	0.233722	9.87024	5.6e-23	2.25e-21
ZSCAN30	215.771	0.514943	0.193924	2.65539	0.00792177	0.0241973
NEK6	1707.81	0.369612	0.139263	2.65405	0.00795314	0.0242887
PALLD	5407.08	2.3085	0.127084	18.1652	9.73e-74	5.27e-71
KERA	2.40521	1.64474	0.619726	2.65397	0.00795505	0.0242892
MAP2K5	485.25	0.484734	0.182666	2.65366	0.00796235	0.0243036
LDLRAD1	26.7573	2.30952	0.460797	5.01201	5.39e-07	4.38e-06
NUDT14	468.367	-0.49945	0.188281	-2.65268	0.00798562	0.0243658
ATAD2B	405.867	0.469857	0.177146	2.65237	0.00799282	0.0243833
IFRD2	967.223	-0.475179	0.179169	-2.65213	0.00799867	0.0243968
CROT	2855.99	2.31562	0.187812	12.3294	6.29e-35	5.23e-33
ZBTB40	1012.33	0.448328	0.169114	2.65104	0.00802445	0.0244665
F11R	3448.58	0.364556	0.137543	2.65049	0.00803751	0.0245019
COA4	1677.31	-0.44172	0.166687	-2.64999	0.00804942	0.0245337
NR1H3	948.485	-0.403632	0.152347	-2.64943	0.00806277	0.02457
WDR38	65.2799	2.31884	0.289727	8.00354	1.21e-15	2.82e-14
SAMD4A	1426.95	2.32793	0.16109	14.4512	2.47e-47	4e-45
LINC01132	11.3971	-1.33599	0.504453	-2.64839	0.00808759	0.0246319
DUSP1	876.961	2.33281	0.150861	15.4633	6.14e-54	1.32e-51
DNAJC4	1733.14	0.397405	0.150098	2.64764	0.00810546	0.0246758
SRPX2	1933.17	-0.407154	0.153782	-2.64761	0.00810631	0.0246758
USP48	1694.55	-0.345746	0.130607	-2.64722	0.00811556	0.0246995
NEXN-AS1	6.016	1.5913	0.601149	2.6471	0.00811849	0.0247039
KLC2	2112.48	-0.49079	0.185435	-2.64669	0.00812829	0.0247292
NRCAM	314.94	2.33607	0.258566	9.03472	1.64e-19	5.22e-18
RPS6KB2	1578.83	-0.433792	0.163967	-2.6456	0.00815456	0.0248002
HNRNPH3	3203.51	-0.36933	0.139616	-2.64532	0.00816133	0.0248163
ARF1	12032.6	-0.337975	0.127822	-2.64412	0.0081904	0.0249002
PASK	379.202	-0.488882	0.18497	-2.64304	0.00821665	0.0249713
FANCC	414.581	-0.518691	0.196249	-2.64303	0.00821677	0.0249713
ANKRD33B	429.755	2.33752	0.192467	12.1451	6.09e-34	4.81e-32
SIK2	1828.57	0.527709	0.199802	2.64117	0.00826208	0.0250954
PNN	3034.53	-0.328447	0.124355	-2.6412	0.00826122	0.0250954
STK38L	3183.16	0.447382	0.16942	2.64066	0.00827441	0.0251238
ATP6V0C	6814.11	-0.416452	0.157705	-2.64071	0.00827335	0.0251238
RRNAD1	1015.24	0.37651	0.142597	2.64037	0.00828147	0.0251361
CMIP	4495.4	-0.406533	0.153964	-2.64043	0.00828002	0.0251361
ASAP3	14.4095	1.27249	0.482097	2.63949	0.0083031	0.0251972
CDH23	2423.22	2.35683	0.170864	13.7936	2.78e-43	3.63e-41
LOC100507487	57.208	2.35968	0.309135	7.63319	2.29e-14	4.7e-13
ADH5	4131.48	-0.409069	0.155013	-2.63893	0.00831693	0.0252255
EYA2	354.515	-0.47327	0.179368	-2.63855	0.00832623	0.0252492
JMJD6	693.125	-0.425033	0.161116	-2.63806	0.00833823	0.0252764
SLC4A4	1669.2	2.36486	0.173268	13.6486	2.06e-42	2.51e-40
PALMD	30.7224	2.36601	0.398527	5.93688	2.91e-09	3.28e-08
MLF2	2577.7	-0.364446	0.138176	-2.63754	0.0083509	0.0253052
LOC101927768	12.7995	1.32502	0.50238	2.63749	0.00835224	0.0253052
FNTA	1268.29	0.432074	0.163825	2.63742	0.00835398	0.0253059
TMEM150A	516.311	0.418628	0.158752	2.63699	0.00836454	0.0253333
TPRN	373.461	0.439224	0.166608	2.63627	0.00838234	0.0253827
RAB22A	2210.2	-0.346167	0.131323	-2.63599	0.00838927	0.0253991
UNKL	1028.26	0.345763	0.131174	2.63591	0.00839127	0.0254005
LIMD2	483.953	-0.449432	0.170514	-2.63574	0.00839541	0.0254085
C11orf44	8.99192	-1.45261	0.551164	-2.63552	0.00840074	0.0254201
CREBBP	3967.79	0.584001	0.221605	2.63533	0.00840562	0.0254303
GDPD5	142.797	-0.548549	0.208163	-2.6352	0.00840888	0.0254356
KRT10	737.234	-0.533599	0.202507	-2.63497	0.00841457	0.0254482
LINC01268	90.2698	2.36973	0.280183	8.45781	2.72e-17	7.29e-16
SNTN	4.31181	1.65526	0.628252	2.6347	0.0084212	0.025459
CYTH3	4612.99	2.37112	0.176296	13.4497	3.09e-41	3.42e-39
ITGAV	13278.3	-0.414458	0.157347	-2.63403	0.00843776	0.0254999
ID2-AS1	6.62686	1.57243	0.596994	2.63392	0.00844064	0.0255041
ACSF2	995.81	0.408863	0.15524	2.63375	0.0084447	0.0255117
METAP2	2253.95	-0.470597	0.17871	-2.63331	0.00845583	0.0255408
ZBP1	10.6073	1.42769	0.542354	2.63241	0.00847826	0.0256039
LINC00663	12.0555	1.35293	0.514039	2.63196	0.00848946	0.0256331
RAD52	178.227	0.50144	0.190541	2.63167	0.00849675	0.0256505
NRAS	1893.36	-0.359324	0.136558	-2.63128	0.00850628	0.0256747
SNCAIP	19.7943	2.37142	0.459689	5.15875	2.49e-07	2.14e-06
HMCN2	31.1939	2.37884	0.40643	5.853	4.83e-09	5.28e-08
CMAHP	50.5337	2.37926	0.392434	6.06285	1.34e-09	1.59e-08
NTN5	7.26019	1.54585	0.588041	2.6288	0.0085686	0.0258442
KIF27	196.902	0.553028	0.210395	2.62852	0.00857569	0.025861
HRASLS5	8.27735	1.49525	0.569265	2.62664	0.00862335	0.0259954
CYP1A1	123.757	2.38937	0.257526	9.27815	1.72e-20	5.94e-19
TMEM37	324.018	2.39265	0.195313	12.2503	1.67e-34	1.36e-32
LOC101927686	44.1921	2.39343	0.340634	7.02639	2.12e-12	3.48e-11
RAB21	1656.6	-0.361232	0.137552	-2.62615	0.00863575	0.0260187
DCAF5	1907.35	0.379211	0.144448	2.62524	0.00865869	0.0260832
VTA1	1300.95	-0.346405	0.131956	-2.62516	0.00866079	0.0260848
MRPS18C	380.09	-0.583267	0.222193	-2.62504	0.00866386	0.0260894
FAM155A	6.9482	-1.50451	0.573187	-2.62481	0.00866965	0.0261002
RFNG	972.576	0.352424	0.134268	2.62478	0.00867054	0.0261002
ZNF558	204.074	0.532124	0.202743	2.62462	0.00867453	0.0261075
CENPT	792.897	0.418581	0.159491	2.62448	0.00867817	0.0261138
MMP24	287.019	2.39389	0.189486	12.6336	1.38e-36	1.26e-34
NXT2	468.247	-0.444826	0.169523	-2.62398	0.00869076	0.0261423
TMEM216	586.368	0.432833	0.164987	2.62344	0.00870462	0.0261746
BCL2L13	1787.41	0.334317	0.127433	2.62346	0.00870418	0.0261746
IMP3	1072.83	-0.468861	0.178725	-2.62337	0.00870649	0.0261755
RRP9	444.934	-0.496569	0.189327	-2.62282	0.00872066	0.0262126
SLC10A7	322.944	-0.418254	0.159471	-2.62276	0.00872195	0.0262126
SRGAP3	423.389	2.40789	0.204719	11.7619	6.13e-32	4.39e-30
ENDOV	297.288	0.477963	0.182314	2.62165	0.00875048	0.026289
CLTCL1	254.752	0.495448	0.188995	2.62149	0.00875465	0.0262968
HOOK2	765.364	0.401545	0.153196	2.62112	0.0087642	0.0263171
TGFBI	3607.33	-0.433949	0.16556	-2.6211	0.00876453	0.0263171
RETSAT	2144.83	-0.34718	0.132468	-2.62086	0.00877086	0.0263314
HSD17B10	1511.74	-0.460349	0.175674	-2.62047	0.00878084	0.0263566
LLPH	677.902	-0.508438	0.194176	-2.61844	0.00883316	0.0265089
FAM171B	237.491	0.584322	0.223215	2.61775	0.00885107	0.0265532
PHAX	891.084	-0.388271	0.14832	-2.61778	0.00885028	0.0265532
GNB3	9.72969	-1.38249	0.528191	-2.6174	0.00886028	0.0265761
RUSC2	790.744	0.464375	0.177433	2.61719	0.00886573	0.0265877
C2orf42	402.246	0.442584	0.169128	2.61686	0.00887425	0.0266085
BECN2	6.41594	1.55094	0.592785	2.61636	0.00888723	0.0266427
ATP12A	2.57171	-1.61036	0.615571	-2.61605	0.00889546	0.0266626
FAM220A	928.896	0.393501	0.150422	2.61598	0.00889724	0.0266631
FES	13.0339	1.32543	0.506748	2.61556	0.00890806	0.0266864
KLRC2	71.6709	2.40936	0.306441	7.86241	3.77e-15	8.34e-14
ATP8B4	25.5707	2.41947	0.47006	5.14716	2.64e-07	2.26e-06
C12orf43	460.82	-0.394153	0.150736	-2.61486	0.0089264	0.0267315
RELN	87.1067	2.42341	0.277644	8.72849	2.58e-18	7.57e-17
HIF1A-AS2	4.69946	1.62377	0.621143	2.61416	0.00894479	0.026777
UBE2J1	2192.36	-0.377443	0.144389	-2.61407	0.00894716	0.0267791
PACRG	9.01934	1.42328	0.544481	2.61401	0.00894868	0.0267791
NAAA	747.785	-0.413199	0.158077	-2.61391	0.00895121	0.0267819
GLG1	8687.62	-0.384089	0.147047	-2.61202	0.00900101	0.026917
RAB3D	303.289	-0.451288	0.172771	-2.61206	0.0089998	0.026917
VPS37A	1126.5	-0.343003	0.131318	-2.61201	0.00900118	0.026917
FRAT2	178.095	0.560586	0.214626	2.61192	0.00900346	0.0269191
KL	385.092	2.42367	0.253871	9.54685	1.34e-21	4.94e-20
CLDN4	7732.23	0.313789	0.120161	2.61141	0.00901702	0.02695
ABCD4	1114.12	0.375069	0.143657	2.61086	0.00903154	0.0269855
GTF2A1	1254.74	-0.387252	0.148325	-2.61084	0.00903209	0.0269855
GMPR2	1824.17	0.397251	0.152167	2.61063	0.0090375	0.0269968
CAMKMT	115.133	-0.591274	0.226631	-2.60897	0.00908145	0.0271233
AKT1	5564.78	-0.382327	0.146572	-2.60845	0.00909535	0.02716
POT1-AS1	29.7525	2.43335	0.411892	5.90774	3.47e-09	3.87e-08
TRADD	902.566	0.442992	0.169856	2.60805	0.00910607	0.0271823
DET1	277.483	0.461507	0.176988	2.60756	0.00911911	0.0272164
MX2	401.173	2.43702	0.208516	11.6875	1.48e-31	1.04e-29
TMEM105	13.4153	-1.3018	0.499359	-2.60693	0.0091357	0.0272562
MAP3K19	8.97258	1.47203	0.564823	2.60618	0.00915572	0.0273111
FKBP14	336.398	-0.489585	0.187918	-2.60531	0.00917911	0.027376
NAA20	1504.42	-0.386157	0.148272	-2.60439	0.0092038	0.0274448
UPK3A	5.25259	1.59712	0.613282	2.60421	0.00920856	0.0274541
KIAA1109	5585.64	0.563754	0.216516	2.60376	0.0092208	0.0274808
DRD2	32.4826	2.45395	0.399805	6.13786	8.36e-10	1.02e-08
GAREM	602.757	0.441555	0.169591	2.60364	0.00922386	0.0274851
SDHC	1862.5	-0.342369	0.131508	-2.6034	0.00923029	0.0274994
SMOX	534.957	-0.387333	0.148846	-2.60224	0.00926167	0.027588
NDUFAF3	1525.23	-0.442673	0.170133	-2.60192	0.00927037	0.027609
RALGDS	1879.02	0.341358	0.131219	2.60144	0.00928331	0.0276426
ALG5	486.063	-0.539821	0.207535	-2.60111	0.00929238	0.0276648
HCCS	1312.31	-0.341294	0.131218	-2.60098	0.00929587	0.0276702
GLMP	3150.94	0.384985	0.148024	2.60083	0.00929975	0.0276769
FKBP1B	179.919	0.579366	0.222769	2.60074	0.00930218	0.0276792
GRINA	4236.31	0.374585	0.144059	2.60022	0.00931628	0.0277163
OSCP1	154.374	0.514886	0.198043	2.59988	0.00932572	0.0277394
SARNP	735.959	-0.515798	0.198415	-2.5996	0.00933334	0.0277572
SOX2	50.8849	2.45636	0.342604	7.16966	7.52e-13	1.29e-11
MIER3	1914.15	0.451624	0.173749	2.59928	0.00934182	0.0277683
ISOC1	773.233	-0.396045	0.152367	-2.59928	0.00934204	0.0277683
RRAGC	1671.19	0.40011	0.154003	2.59806	0.00937512	0.0278617
PLS1	3418.2	-0.347228	0.133654	-2.59795	0.00937814	0.0278658
PTPRC	5.86866	1.57173	0.605058	2.59765	0.0093864	0.0278854
OARD1	480.048	0.50768	0.195467	2.59727	0.00939672	0.0279111
DYSF	186.888	0.542881	0.209032	2.59712	0.00940095	0.0279138
MB	238.54	0.55437	0.213452	2.59717	0.00939954	0.0279138
LRRK2	15.8028	2.46236	0.512216	4.80727	1.53e-06	1.14e-05
SRSF6	10644.6	0.399378	0.153805	2.59666	0.00941355	0.0279455
CNKSR3	631.374	0.561665	0.216313	2.59655	0.00941662	0.0279455
CYP2B7P	62.6125	2.47607	0.300435	8.24164	1.7e-16	4.33e-15
ZNF18	179.35	0.537449	0.207089	2.59526	0.00945195	0.0280405
SREBF1	1906.26	-0.347648	0.133959	-2.59518	0.00945403	0.0280417
GNB2	15757.5	-0.324677	0.12512	-2.59494	0.00946085	0.0280569
RIMKLB	578.735	0.438508	0.169003	2.59468	0.00946782	0.0280727
RGL1	3352.3	2.47779	0.182126	13.6048	3.75e-42	4.5e-40
ABCC1	641.151	-0.423	0.163044	-2.59439	0.00947588	0.0280867
UBL4A	1329.69	-0.411479	0.15869	-2.59297	0.00951514	0.0281981
HELZ2	5617.17	0.529791	0.204323	2.59291	0.00951685	0.0281981
TEX10	1047.39	-0.351569	0.1356	-2.59269	0.00952285	0.0282109
HECTD4	2853.93	0.593688	0.22907	2.59173	0.00954943	0.0282847
ABCF2	1180.69	-0.375194	0.144792	-2.59126	0.00956243	0.0283182
ATP6V1A	2704.78	-0.377021	0.145543	-2.59044	0.0095852	0.0283807
ZNF687	1356.58	0.420796	0.162458	2.59018	0.00959252	0.0283973
BBS4	539.546	0.406426	0.156982	2.58899	0.00962581	0.0284908
IFI16	2596.65	0.358074	0.138315	2.58882	0.00963043	0.0284995
NXN	200.47	2.48112	0.204052	12.1592	5.12e-34	4.08e-32
NOC4L	537.882	-0.406519	0.157052	-2.58844	0.0096413	0.0285166
NDUFV2	1953.53	-0.47109	0.181995	-2.58848	0.00963993	0.0285166
TARS	4527.66	-0.35142	0.135779	-2.58818	0.00964857	0.0285331
VGLL1	311.968	2.48291	0.192863	12.8739	6.31e-38	5.99e-36
IDUA	610.457	0.445888	0.172364	2.58689	0.00968456	0.0286294
DTD2	263.108	0.449612	0.17389	2.58561	0.00972072	0.0287313
SLC7A6	1174.63	0.405866	0.157026	2.58471	0.00974622	0.0288016
NFXL1	633.403	-0.36061	0.139538	-2.58431	0.00975746	0.0288297
RBM39	10321.2	0.380869	0.147384	2.58419	0.00976083	0.0288346
TMEM63C	13.1771	1.28285	0.49645	2.58405	0.00976485	0.0288414
CADM4	142.536	0.511492	0.19796	2.58382	0.00977131	0.0288554
RAB7B	12.7974	-1.31284	0.508299	-2.58281	0.00980007	0.0289307
LOC101927056	9.47492	1.4352	0.555675	2.5828	0.00980023	0.0289307
CERS2	4939.16	-0.322389	0.124826	-2.5827	0.00980301	0.0289338
CNPY3	1832.42	-0.413622	0.160161	-2.58254	0.00980753	0.028942
HEBP2	1111.38	-0.432948	0.167741	-2.58105	0.00984989	0.0290619
KPNA7	366.984	0.456975	0.177055	2.58098	0.0098521	0.0290633
PCMTD2	1306.98	0.548551	0.212555	2.58074	0.00985875	0.0290779
QSOX2	1586.66	-0.369282	0.143132	-2.58001	0.00987977	0.0291347
ASB5	3.71723	1.61528	0.626186	2.57956	0.00989259	0.0291674
FAT3	586.733	2.49242	0.241741	10.3103	6.33e-25	2.85e-23
FLG	43.4673	2.49484	0.377445	6.60981	3.85e-11	5.51e-10
C14orf119	1457.29	-0.454361	0.176184	-2.5789	0.0099116	0.0292064
ZFP41	475.926	0.471213	0.182722	2.57886	0.00991277	0.0292064
VIMP	1209.6	-0.437191	0.169541	-2.57867	0.00991826	0.0292175
SRSF2	5064.07	-0.410575	0.159233	-2.57845	0.00992446	0.0292306
PTK7	3299.34	0.368438	0.142899	2.57831	0.00992852	0.0292375
GAS6-AS2	12.3516	1.32437	0.513719	2.57801	0.00993701	0.0292573
C9orf84	105.325	2.50147	0.266596	9.383	6.41e-21	2.26e-19
LRRC58	1347.44	-0.397367	0.154201	-2.57694	0.00996799	0.0293369
SHFM1	3604.75	-0.490503	0.190347	-2.57689	0.00996926	0.0293369
MARC2	746.53	0.406026	0.157578	2.57667	0.00997563	0.0293505
KIAA1551	4819.03	-0.492033	0.190964	-2.57657	0.0099787	0.0293544
WDR61	956.553	-0.434587	0.168689	-2.57626	0.00998741	0.0293734
DPY30	1243.45	-0.413767	0.16061	-2.57622	0.00998865	0.0293734
WISP3	221.433	-0.495585	0.192414	-2.57562	0.010006	0.0294191
CLEC2D	248.233	0.559686	0.21735	2.57504	0.0100229	0.0294638
SHPRH	548.448	0.526643	0.204561	2.5745	0.0100385	0.0295044
POLM	410.029	0.399078	0.155023	2.57431	0.010044	0.0295154
PON3	263.03	0.550388	0.213824	2.57402	0.0100524	0.0295349
USF2	1287.58	-0.391562	0.152147	-2.57358	0.0100653	0.0295678
DEPDC4	11.8151	-1.35556	0.526766	-2.57336	0.0100717	0.0295814
SLC19A3	27.0968	2.50331	0.462072	5.41757	6.04e-08	5.68e-07
DCXR	970.769	-0.402023	0.156265	-2.5727	0.0100908	0.0296272
MARCO	3.87791	1.61381	0.627473	2.57191	0.0101138	0.0296894
ALKBH8	272.918	-0.435467	0.169331	-2.57169	0.0101203	0.0297032
LZTR1	943.892	0.407507	0.158487	2.57123	0.0101338	0.0297377
C2orf47	318.265	-0.445132	0.173139	-2.57096	0.0101418	0.0297561
ENOX1	51.1582	2.50634	0.356846	7.02359	2.16e-12	3.55e-11
SLC34A2	3.1218	1.61536	0.628638	2.56962	0.010181	0.0298607
DLGAP4	3361.09	0.352554	0.137211	2.56943	0.0101867	0.029872
SLC7A2	1027.45	2.50739	0.243289	10.3062	6.61e-25	2.96e-23
GLTSCR1	398.312	0.442415	0.172224	2.56883	0.0102043	0.0299132
LPP	3284.05	0.485745	0.189141	2.56816	0.010224	0.02995
CEP135	458.044	-0.401376	0.156284	-2.56825	0.0102212	0.02995
TTC29	11.5212	1.34665	0.524356	2.5682	0.0102227	0.02995
TRIP6	8447.54	0.342345	0.133299	2.56824	0.0102215	0.02995
ZZEF1	2618.28	0.520778	0.20281	2.56782	0.0102341	0.0299746
SHC2	59.932	2.51619	0.317691	7.92024	2.37e-15	5.34e-14
SEMA3C	6375.56	-0.431245	0.168061	-2.566	0.0102878	0.0301224
TRIM25	4144.19	-0.497023	0.193718	-2.56571	0.0102966	0.0301419
SMARCC2	5074.38	0.404142	0.157556	2.56507	0.0103154	0.0301917
PSMD9	1280.82	-0.431996	0.168436	-2.56474	0.0103252	0.0302149
SBDSP1	581.294	-0.421161	0.164216	-2.56468	0.0103272	0.0302155
BIRC2	3709.93	0.373183	0.145514	2.56458	0.01033	0.0302167
PRRG2	152.453	0.535196	0.208691	2.56454	0.0103312	0.0302167
COLCA1	253.126	2.52619	0.193156	13.0785	4.37e-39	4.4e-37
FRMD6	714.981	0.393356	0.153446	2.56347	0.010363	0.0302993
GOLGA2P6	3.00159	1.61199	0.62887	2.56331	0.010368	0.0303033
FRS2	766.495	0.45553	0.177712	2.5633	0.0103684	0.0303033
EEF2KMT	193.731	-0.580756	0.226571	-2.56325	0.0103698	0.0303033
FNDC3A	1667.72	0.385926	0.150587	2.56281	0.0103828	0.030336
CTNS	748.629	0.404065	0.157685	2.56248	0.0103928	0.0303598
LINC00222	2.27215	-1.57438	0.614782	-2.56088	0.0104408	0.0304922
PTGES2	1938.11	-0.384081	0.149986	-2.56079	0.0104435	0.0304922
GSTA1	40.5941	2.53737	0.380886	6.66176	2.71e-11	3.93e-10
KIAA1211	767.704	0.490604	0.191681	2.55948	0.010483	0.0306022
PLEKHG7	59.346	2.54038	0.340639	7.45768	8.81e-14	1.69e-12
SPRYD3	1004.3	-0.415393	0.162316	-2.55917	0.0104924	0.0306189
ATG2B	1621.85	0.460981	0.180161	2.55872	0.0105059	0.0306476
MSL3P1	673.651	-0.395624	0.154615	-2.55877	0.0105045	0.0306476
TAB3	1215.57	0.436994	0.170812	2.55833	0.0105175	0.0306709
CHST7	224.584	-0.524854	0.205151	-2.55838	0.010516	0.0306709
ZNF44	159.319	0.577827	0.225907	2.55781	0.0105333	0.0307117
HSF4	214.598	0.478733	0.187251	2.55663	0.0105692	0.0308109
NSMCE1	1190.77	-0.478442	0.187194	-2.55587	0.0105924	0.0308732
NOL7	1297.84	-0.425668	0.166552	-2.55577	0.0105952	0.0308761
CMPK1	3361.93	-0.405781	0.158794	-2.55539	0.0106069	0.0308994
NCLN	2519.47	-0.421168	0.164814	-2.55542	0.0106061	0.0308994
COL14A1	50.2203	2.55029	0.346286	7.36471	1.78e-13	3.28e-12
CFH	1481.17	2.56186	0.181679	14.101	3.74e-45	5.28e-43
POLB	1195.57	-0.468116	0.183369	-2.55287	0.010684	0.0311079
RASGEF1B	179.952	2.56215	0.229341	11.1718	5.6e-29	3.3e-27
IFT20	321.663	0.495571	0.19415	2.55251	0.0106949	0.0311288
ATP5C1	3111.11	-0.43383	0.169972	-2.55236	0.0106996	0.031137
PAN2	1547.64	0.383639	0.150349	2.55165	0.0107214	0.0311931
DRICH1	8.02909	1.44619	0.566774	2.55161	0.0107226	0.0311931
C2CD4D	14.5645	-1.19433	0.468093	-2.55148	0.0107266	0.031195
MAD1L1	773.917	-0.413196	0.161944	-2.55147	0.0107269	0.031195
ATP6V0B	2241.32	-0.398165	0.156072	-2.55116	0.0107365	0.0312175
SUCLA2	640.935	-0.400537	0.157016	-2.55093	0.0107435	0.0312313
LOC105747689	97.8194	2.57117	0.270713	9.49777	2.14e-21	7.8e-20
FLJ31356	27.7473	2.57591	0.421329	6.11377	9.73e-10	1.18e-08
STOM	1507.99	2.58138	0.177745	14.523	8.66e-48	1.43e-45
SOD1	3416.29	-0.484223	0.189925	-2.54955	0.0107864	0.0313353
ARHGAP1	3550.74	-0.393301	0.154267	-2.54948	0.0107884	0.0313358
C1orf174	535.631	-0.426462	0.167359	-2.54819	0.0108282	0.031446
PIAS3	716.797	-0.42004	0.164864	-2.5478	0.0108406	0.0314684
NEDD8	1083.86	-0.515443	0.202312	-2.54776	0.0108416	0.0314684
PPIL3	410.137	-0.426183	0.167277	-2.54777	0.0108414	0.0314684
EXOC4	1753.17	0.352324	0.1383	2.54753	0.0108488	0.031484
CCDC80	2969.51	2.58374	0.155071	16.6616	2.49e-62	7.75e-60
SMIM20	724.793	0.444449	0.174602	2.54549	0.0109124	0.0316577
SYNE1	501.788	2.58439	0.22372	11.5519	7.22e-31	4.8e-29
NGFR	12.8479	1.2977	0.509898	2.54502	0.0109271	0.0316893
LGR4	3960.04	-0.419366	0.164816	-2.54446	0.0109448	0.0317352
ILF3	7243.71	-0.357567	0.140536	-2.54431	0.0109493	0.0317428
SS18L2	248.504	-0.489854	0.192539	-2.54419	0.0109533	0.0317488
INHBB	31.321	2.58903	0.42787	6.05098	1.44e-09	1.71e-08
MIOS	595.463	-0.368948	0.145106	-2.54261	0.0110029	0.0318761
RBM3	3655.44	-0.409599	0.161093	-2.54262	0.0110026	0.0318761
CD37	11.4938	1.30308	0.512825	2.54097	0.0110544	0.0320198
BPIFA1	2.33352	1.56479	0.615865	2.5408	0.01106	0.0320248
SLCO2A1	175.935	0.527369	0.207565	2.54074	0.0110618	0.0320248
COMMD5	539.118	-0.449939	0.177088	-2.54077	0.0110609	0.0320248
ZNF655	228.307	0.517005	0.203496	2.54062	0.0110657	0.0320305
CSTF3	840.223	-0.411601	0.16207	-2.53965	0.0110962	0.0321133
MAST4	880.855	0.49872	0.196459	2.53855	0.0111314	0.0322096
ARNTL	333.167	-0.449065	0.176973	-2.53747	0.0111656	0.032303
EDN1	808.837	2.59646	0.208304	12.4648	1.16e-35	1e-33
PUM1	3596.35	0.368509	0.145271	2.5367	0.0111902	0.0323629
KBTBD6	219.927	-0.486356	0.191774	-2.53609	0.0112098	0.0324086
PKD1	2614.69	0.46189	0.182126	2.5361	0.0112096	0.0324086
NDST4	2.27263	1.56064	0.615839	2.53417	0.0112714	0.0325809
CLIC5	224.143	2.61448	0.266543	9.80883	1.03e-22	4.08e-21
FBN2	27.4942	2.62975	0.42887	6.13181	8.69e-10	1.06e-08
PANK3	700.467	-0.465482	0.183754	-2.53318	0.0113034	0.0326567
C16orf91	379.79	-0.517637	0.204352	-2.53307	0.0113068	0.0326609
EGR3	7.10689	-1.49782	0.591504	-2.53222	0.0113342	0.0327343
BRE	1062.71	0.349511	0.138038	2.53198	0.011342	0.0327514
SIRT6	457.146	-0.452314	0.178659	-2.53172	0.0113505	0.03277
C1R	477.65	2.63219	0.20449	12.872	6.47e-38	6.11e-36
TNRC6A	2577.73	0.415011	0.163937	2.53152	0.0113568	0.0327774
IMP4	868.565	-0.462089	0.182539	-2.53146	0.0113588	0.0327774
MEA1	1048.31	-0.460784	0.18204	-2.53123	0.0113663	0.0327933
GRK6	1661.3	-0.336076	0.132781	-2.53105	0.0113722	0.0328046
NDRG4	388.252	-0.457329	0.18077	-2.52989	0.0114097	0.0329015
HOXA11	148.181	-0.533648	0.210934	-2.52993	0.0114085	0.0329015
ING1	654.087	-0.374285	0.147983	-2.52925	0.0114305	0.032956
MARCH9	343.455	0.43538	0.172176	2.52869	0.0114489	0.0330032
ZNF264	155.476	0.535253	0.211712	2.52821	0.0114645	0.0330425
DCTN6	1220.19	-0.479881	0.189862	-2.52752	0.0114872	0.0331022
NUFIP1	220.545	-0.462549	0.183015	-2.52738	0.0114918	0.0331098
DCAF6	1171.66	0.340316	0.134665	2.52713	0.0114999	0.0331276
MPPE1	528.91	0.392489	0.155346	2.52655	0.0115191	0.033177
PI4KB	2735.1	0.357187	0.141437	2.52541	0.0115564	0.0332676
ATG2A	3927.9	0.368906	0.146076	2.52544	0.0115553	0.0332676
LOC101927870	12.5838	1.28353	0.508237	2.52545	0.0115549	0.0332676
DNASE1L1	695.731	-0.403896	0.159954	-2.52508	0.0115672	0.033293
HDX	193.521	0.505209	0.200098	2.52481	0.0115761	0.0333127
TPPP3	108.244	2.65915	0.267824	9.92872	3.12e-23	1.27e-21
GRB14	41.6964	2.66815	0.38404	6.94758	3.72e-12	5.91e-11
MYLK	14.8622	1.15216	0.456617	2.52325	0.0116276	0.0334439
ATF4	6086.21	0.369116	0.146297	2.52306	0.0116339	0.0334505
SLC35A1	762.081	0.381133	0.151058	2.52308	0.0116331	0.0334505
BMF	2288.5	2.67032	0.168869	15.8129	2.53e-56	6.17e-54
CEP85L	211.178	0.540034	0.214082	2.52256	0.0116504	0.0334865
KHNYN	1756.15	0.34426	0.136505	2.52196	0.0116703	0.0335378
NLK	710.971	0.370977	0.147174	2.52067	0.0117132	0.0336555
TMEM38B	441.436	-0.378949	0.150344	-2.52054	0.0117174	0.0336617
PARP11	225.774	0.503909	0.199983	2.51975	0.0117437	0.0337314
SH2B2	225.506	0.500595	0.198675	2.51967	0.0117466	0.0337342
FZD5	706.989	-0.378466	0.150227	-2.51929	0.0117591	0.0337642
STX11	256.772	2.68587	0.189084	14.2047	8.57e-46	1.27e-43
ATL2	1407.97	-0.333452	0.132378	-2.51893	0.0117713	0.0337876
C6orf89	3928.16	0.347331	0.137896	2.51879	0.011776	0.0337953
NUAK2	306.476	2.70702	0.190968	14.1753	1.3e-45	1.89e-43
CDH17	10.1856	1.30847	0.519911	2.51672	0.0118453	0.0339828
VTI1A	413.368	-0.500822	0.199015	-2.51651	0.0118525	0.0339918
TCF25	3288.11	0.339342	0.134844	2.51655	0.0118511	0.0339918
ZCCHC7	388.935	0.437664	0.173944	2.51612	0.0118655	0.0340233
IDO1	1493.45	2.71029	0.468552	5.78439	7.28e-09	7.76e-08
NAE1	1375.88	-0.418023	0.166163	-2.51575	0.011878	0.0340368
PDP2	318.51	0.425223	0.169019	2.51583	0.0118753	0.0340368
STEAP4	2035.73	2.71893	0.189716	14.3316	1.39e-46	2.18e-44
KRT9	2.96983	1.58148	0.628711	2.51543	0.0118886	0.0340586
ZNF703	3767.97	0.332283	0.1321	2.51539	0.01189	0.0340586
ZNF766	189.16	0.559532	0.222493	2.51483	0.0119089	0.034107
OTOA	3.50219	-1.57095	0.624691	-2.51476	0.0119112	0.0341077
CDC34	861.181	-0.368983	0.146745	-2.51445	0.0119219	0.0341324
HGSNAT	1754.14	0.446372	0.177567	2.51382	0.011943	0.0341871
RBKS	114.715	0.56968	0.226633	2.51367	0.0119483	0.0341965
LRFN4	1623.04	-0.368085	0.146443	-2.51351	0.0119537	0.0342036
PRKAR1A	10506.5	-0.333505	0.13269	-2.51341	0.0119569	0.0342036
TRPM4	321.072	0.485205	0.193046	2.51341	0.0119569	0.0342036
SIX5	381.859	0.4079	0.162303	2.51321	0.0119639	0.0342177
MPZL1	1801.85	-0.347811	0.138421	-2.5127	0.011981	0.0342609
RNF13	1736.04	0.390213	0.155309	2.5125	0.0119878	0.0342745
NIT2	814.158	-0.452156	0.179992	-2.51209	0.0120018	0.0343029
MOSPD2	763.957	-0.390573	0.155476	-2.51211	0.0120011	0.0343029
CBX2	158.458	-0.572323	0.22785	-2.51185	0.0120101	0.0343207
GUSBP4	113.235	0.563133	0.224203	2.51171	0.0120149	0.0343287
HADH	3599.74	0.404943	0.161246	2.51134	0.0120274	0.0343584
CCDC47	3672.83	-0.344949	0.137362	-2.51124	0.0120307	0.0343586
PCDHB14	376.173	0.454223	0.180882	2.51116	0.0120336	0.0343586
POR	3164.61	0.327264	0.130322	2.51121	0.0120319	0.0343586
KARS	4574.58	-0.334438	0.133206	-2.51068	0.01205	0.0343996
CFHR1	4.20786	1.55611	0.619867	2.5104	0.0120595	0.0344209
GPR137B	805.25	0.42349	0.1688	2.50884	0.012113	0.0345618
MFSD2B	6.12483	1.4901	0.593929	2.50889	0.012111	0.0345618
SEMA3E	178.03	2.72692	0.228996	11.9082	1.07e-32	7.98e-31
C4BPA	15.8659	2.74173	0.514486	5.32906	9.87e-08	9e-07
MTL5	368.779	-0.38352	0.152934	-2.50775	0.0121502	0.0346502
SEPP1	549.256	2.74879	0.221763	12.3951	2.78e-35	2.32e-33
LRRC43	13.1985	1.21596	0.485014	2.50706	0.0121741	0.0347068
TAPT1	1165.17	0.398392	0.15896	2.50624	0.0122024	0.0347814
CDCA7L	1720.13	-0.331469	0.132286	-2.50569	0.0122212	0.0348292
RBMS3	410.082	2.74879	0.199224	13.7975	2.64e-43	3.47e-41
EXOC5	1947.44	-0.324076	0.129345	-2.50552	0.0122272	0.0348345
SUMO1	2609.86	-0.454121	0.181286	-2.505	0.0122452	0.0348738
LOC101930010	8.48079	1.39952	0.558679	2.50505	0.0122434	0.0348738
PPP2R5B	1079.43	0.392383	0.156697	2.50408	0.012277	0.0349587
MTFR1L	558.266	0.420281	0.167876	2.50352	0.0122966	0.035005
UPB1	17.4103	2.75556	0.501479	5.49488	3.91e-08	3.78e-07
SEMA6D	16.7003	2.77605	0.519517	5.34353	9.12e-08	8.37e-07
RRP15	673.07	-0.355942	0.142197	-2.50317	0.0123088	0.0350252
ATP5O	1575.3	-0.50872	0.203241	-2.50304	0.0123131	0.0350258
ELK1	1451.26	-0.403598	0.161241	-2.50307	0.012312	0.0350258
AMZ2P1	269.685	0.467336	0.186813	2.50162	0.0123626	0.0351606
ATG3	1461.28	-0.378319	0.151236	-2.50151	0.0123666	0.0351659
EIF4G2	20775.4	-0.299824	0.119866	-2.50133	0.0123729	0.0351779
STX7	2191.1	0.383591	0.153368	2.50111	0.0123803	0.0351932
NEBL	663.163	2.78772	0.252603	11.036	2.56e-28	1.45e-26
MICU3	156.511	0.537886	0.215229	2.49913	0.0124498	0.0353787
FAM181B	501.188	2.797	0.185502	15.078	2.26e-51	4.42e-49
ZNF350	140.064	0.569918	0.228093	2.49862	0.0124677	0.0354176
NIPAL3	1177.79	0.380865	0.152448	2.49833	0.0124779	0.0354383
ATP6V1B1	116.596	2.8069	0.254311	11.0373	2.52e-28	1.43e-26
CD99L2	2747.63	0.302134	0.120966	2.49768	0.012501	0.0354942
MARVELD3	153.893	0.590728	0.236565	2.49711	0.0125212	0.0355454
TCTN2	393.101	0.403282	0.161529	2.49665	0.0125373	0.0355852
LOC728554	12.4815	-1.2004	0.480868	-2.49631	0.0125493	0.0356131
BANK1	193.368	2.83481	0.225719	12.559	3.55e-36	3.17e-34
UNC45A	2583.42	0.319339	0.127995	2.49492	0.0125985	0.0357408
GOLGA8N	11.3878	1.33797	0.536355	2.49456	0.0126113	0.0357712
CTCF	2005.25	-0.326216	0.130788	-2.49424	0.0126228	0.0357976
ADM	798.2	2.83683	0.183378	15.4699	5.54e-54	1.21e-51
PROSER2-AS1	13.1497	1.29069	0.517567	2.49376	0.0126397	0.0358334
PEX11G	118.776	0.571966	0.229497	2.49226	0.0126932	0.0359791
SCAI	302.577	0.520541	0.20887	2.49218	0.0126962	0.0359815
SPINK1	59.0323	2.84913	0.333297	8.54833	1.25e-17	3.44e-16
HSD17B6	5.85352	-1.49893	0.601538	-2.49182	0.0127089	0.0360054
SOCS4	917.715	-0.390378	0.156689	-2.49142	0.0127233	0.0360399
HINT3	826.963	0.371092	0.148974	2.49099	0.0127389	0.0360783
LYN	1375.26	0.361554	0.145208	2.4899	0.0127778	0.0361821
PIGR	160.723	2.85691	0.241972	11.8068	3.6e-32	2.59e-30
MBTPS2	1292.89	-0.372323	0.149547	-2.48967	0.0127862	0.0361939
MBD4	944.064	-0.367284	0.147568	-2.48892	0.0128133	0.0362644
SEC14L1	4509.7	0.365013	0.146673	2.48861	0.0128243	0.0362894
RNF14	1450.77	-0.346201	0.139141	-2.48813	0.0128415	0.0363321
LYPD6B	7.06226	1.42304	0.572043	2.48764	0.0128593	0.0363763
L3MBTL3	910.945	0.410276	0.164959	2.48714	0.0128775	0.0364217
MYL9	2196	2.86056	0.187875	15.2259	2.38e-52	4.82e-50
ADAT1	436.988	-0.561759	0.225894	-2.48683	0.0128889	0.0364442
SCTR	19.0581	2.86217	0.501335	5.7091	1.14e-08	1.18e-07
FLRT3	1421.89	2.88859	0.16735	17.2608	9.29e-67	3.72e-64
TOB2P1	154.017	0.482961	0.194239	2.48643	0.0129032	0.036461
CXCL6	108.148	2.9055	0.271838	10.6884	1.15e-26	5.75e-25
MGST2	1685.48	-0.42739	0.171917	-2.48603	0.0129178	0.0364865
39692	1598.26	-0.410471	0.165111	-2.48603	0.0129176	0.0364865
MYCL	52.4807	2.906	0.354375	8.20035	2.4e-16	6.05e-15
RAVER1	1548.73	-0.419507	0.168818	-2.48497	0.0129562	0.0365826
SAP30L	1043.94	0.34596	0.139258	2.48432	0.0129799	0.0366434
PCYOX1L	268.046	0.489332	0.196974	2.48425	0.0129826	0.0366449
COPS4	1254.06	-0.392158	0.15789	-2.48375	0.0130008	0.0366901
AP2M1	8921.28	-0.329165	0.132542	-2.48348	0.0130104	0.0367111
RORC	47.88	2.94761	0.363349	8.11233	4.97e-16	1.2e-14
RFT1	668.197	-0.359966	0.144978	-2.4829	0.0130319	0.0367593
ZFP90	403.532	0.386436	0.155648	2.48276	0.0130369	0.0367671
GATA1	4.24526	1.54248	0.621481	2.48194	0.013067	0.0368459
CLDN11	1401.74	2.95618	0.189874	15.5691	1.18e-54	2.61e-52
SOSTDC1	669.701	2.96781	0.465701	6.37279	1.86e-10	2.43e-09
PXK	206.075	0.47251	0.190401	2.48166	0.0130772	0.0368577
PTMS	2363.7	-0.443288	0.17865	-2.48132	0.0130895	0.0368846
ZDHHC12	1044.91	-0.433589	0.17476	-2.48106	0.0130992	0.0369057
LOC105748977	2.7305	-1.55686	0.627546	-2.48087	0.0131064	0.0369149
PSG9	50.116	2.97135	0.365657	8.12607	4.43e-16	1.08e-14
TIFA	651.695	-0.393825	0.158758	-2.48066	0.0131141	0.0369292
PLCB2	119.583	-0.589179	0.237567	-2.48005	0.0131364	0.0369857
ZNF550	188.061	0.476976	0.192342	2.47983	0.0131444	0.0370021
DHODH	154.427	-0.551092	0.222308	-2.47896	0.0131767	0.0370869
CREBZF	4746.01	0.312592	0.12611	2.47872	0.0131857	0.0371058
FAM3B	5.97009	1.46651	0.591699	2.47847	0.0131947	0.0371251
VTN	155.708	2.97513	0.284654	10.4518	1.44e-25	6.69e-24
CIZ1	2280.96	0.316646	0.12779	2.47786	0.0132173	0.037176
CYTH1	1912.5	0.318679	0.128657	2.47697	0.0132502	0.0372624
CX3CL1	399.334	3.0039	0.177439	16.9292	2.74e-64	9.4e-62
MICU1	2200.39	0.3687	0.148885	2.47642	0.0132708	0.037308
MRPL13	1057.05	-0.502135	0.202777	-2.47629	0.0132757	0.0373155
ABHD8	313.41	0.446795	0.18049	2.47546	0.0133064	0.0373955
C4orf27	501.328	-0.40867	0.165097	-2.47532	0.0133115	0.0374036
SFXN4	309.591	-0.477531	0.192953	-2.47486	0.0133289	0.0374462
ACTBL2	107.616	3.00508	0.279946	10.7345	7.01e-27	3.55e-25
ZSCAN12	200.301	0.525671	0.212537	2.47332	0.0133864	0.0375952
DDX18	2730.36	-0.322923	0.130574	-2.47311	0.0133944	0.0376051
LINC01305	10.0129	1.28097	0.517961	2.47311	0.0133943	0.0376051
C10orf105	139.23	3.02219	0.258978	11.6697	1.82e-31	1.27e-29
LIN7C	787.81	-0.396626	0.160465	-2.47172	0.0134464	0.0377383
ZSCAN25	715.496	0.404581	0.163709	2.47135	0.0134604	0.0377715
RHPN1	651.939	-0.402343	0.162882	-2.47015	0.0135057	0.0378923
N4BP1	1477.38	0.342509	0.138675	2.46986	0.0135165	0.0379163
TMEM67	388.103	0.43593	0.176562	2.46899	0.0135496	0.0380027
LYSMD2	252.07	-0.508712	0.206104	-2.46823	0.0135782	0.0380702
COQ2	753.475	-0.42073	0.170457	-2.46824	0.0135779	0.0380702
SLC28A2	8.19215	1.37616	0.557612	2.46796	0.0135885	0.0380926
IRF6	412.959	0.432484	0.175262	2.46765	0.0136003	0.0381131
MRPL11	2376.14	-0.434413	0.17604	-2.46769	0.0135988	0.0381131
PLA2G4C	101.724	3.02578	0.281326	10.7554	5.59e-27	2.86e-25
RNF4	2338.36	-0.328171	0.133079	-2.46599	0.0136636	0.0382777
ANKRA2	716.821	0.489159	0.198378	2.46579	0.0136712	0.0382925
HMSD	5.18201	-1.49384	0.605867	-2.46563	0.0136773	0.0382971
KLF16	372.537	-0.43375	0.175919	-2.46563	0.0136774	0.0382971
MAPKBP1	805.983	0.435613	0.176757	2.46447	0.0137215	0.0384143
XPOT	1974.16	-0.355816	0.144391	-2.46425	0.0137301	0.0384318
TNNT1	114.819	-0.597731	0.242593	-2.46392	0.0137426	0.0384606
RAB1A	5112.95	-0.366743	0.148864	-2.46361	0.0137547	0.038488
INTS10	1323.7	-0.342397	0.139009	-2.46313	0.013773	0.0385328
ZNF644	1124.97	0.41111	0.166925	2.46285	0.0137839	0.0385568
MICAL1	1014.51	0.332214	0.134897	2.46272	0.0137889	0.0385644
ZNF354A	158.415	0.502914	0.204262	2.46211	0.0138124	0.0386237
CEP290	891.873	0.37603	0.152737	2.46195	0.0138184	0.0386341
OSGIN2	1024.44	0.41587	0.168929	2.4618	0.013824	0.0386432
FBXO27	123.582	-0.59485	0.24168	-2.46132	0.0138428	0.0386894
CLCN2	178.665	-0.512861	0.208382	-2.46116	0.0138489	0.0386999
ABI3BP	1901.55	3.04198	0.222795	13.6537	1.92e-42	2.35e-40
LINC01359	6.69405	1.45009	0.589274	2.46081	0.0138623	0.0387246
SKOR1	13.0694	1.19185	0.484374	2.46061	0.0138701	0.03874
NOP16	412.974	-0.491999	0.199959	-2.46049	0.0138746	0.038746
DDIT3	765.58	0.476293	0.193594	2.46027	0.0138833	0.0387639
HLA-DMA	14.5532	1.17866	0.479208	2.4596	0.0139094	0.0388303
LOC100268168	28.4764	3.08685	0.445109	6.93506	4.06e-12	6.42e-11
SEMA3A	4070.38	0.452612	0.184061	2.45904	0.0139309	0.0388726
PPP1R3F	170.103	-0.555507	0.225905	-2.45902	0.0139315	0.0388726
CLEC16A	1474.49	0.402662	0.163753	2.45896	0.0139338	0.0388727
ODAM	68.4478	3.0886	0.344474	8.96612	3.07e-19	9.52e-18
SMAD6	307.166	-0.485629	0.197559	-2.45815	0.0139654	0.0389478
TMEM54	380.353	0.454382	0.184869	2.45786	0.0139767	0.038973
PAPD7	1550.39	-0.316557	0.128835	-2.45707	0.0140077	0.0390527
GNAI2	5747.99	-0.340179	0.138484	-2.45646	0.0140315	0.0391126
LOC100270804	13.8802	1.17333	0.477665	2.45638	0.0140344	0.0391143
PDE5A	3536.8	3.09103	0.230903	13.3867	7.24e-41	7.89e-39
C19orf66	444.973	0.410165	0.166994	2.45616	0.014043	0.0391252
ECE1	7763.26	-0.373512	0.152178	-2.45444	0.0141103	0.0392998
DUSP23	287.155	-0.523581	0.213319	-2.45445	0.0141102	0.0392998
FAM20B	2343.91	-0.342367	0.1395	-2.45424	0.0141183	0.0393154
PPP1R13L	662.312	0.349038	0.142249	2.45371	0.0141393	0.0393673
GABRP	1184.71	3.10037	0.213206	14.5416	6.6e-48	1.11e-45
APMAP	4819.46	-0.317046	0.12928	-2.4524	0.0141906	0.0394972
TREX1	355.315	-0.455893	0.185912	-2.4522	0.0141984	0.0395124
ATP9B	259.611	0.480827	0.196087	2.45211	0.0142022	0.0395163
SLC38A2	11072.5	-0.371322	0.151459	-2.45163	0.0142211	0.0395626
JUN	3537.31	0.424116	0.173003	2.4515	0.0142261	0.0395654
RDH16	4.33678	1.52807	0.623335	2.45144	0.0142285	0.0395654
PHC3	1713.73	0.477887	0.194943	2.45142	0.0142292	0.0395654
FAM198B	157.698	3.10172	0.240397	12.9025	4.36e-38	4.23e-36
ASPA	9.26994	1.33205	0.543731	2.44984	0.0142919	0.0397199
FASTKD2	1368.66	-0.328435	0.134061	-2.4499	0.0142897	0.0397199
WIBG	511.413	-0.451258	0.184217	-2.4496	0.0143015	0.03974
OAZ1	10162.4	-0.394934	0.161266	-2.44896	0.0143268	0.0398037
CCL24	2.9706	-1.53328	0.626226	-2.44845	0.0143472	0.0398538
ZPR1	1169.01	-0.353719	0.144482	-2.44818	0.014358	0.0398773
TREX2	9.0264	-1.31716	0.538169	-2.44748	0.0143861	0.0399487
CD5	2.36234	1.49567	0.611356	2.44648	0.014426	0.0400507
TACC1	1864.88	0.457789	0.187125	2.44644	0.0144276	0.0400507
C5orf49	10.5501	1.31436	0.537313	2.44618	0.014438	0.0400728
EXOC3	2946.26	0.304587	0.12452	2.44609	0.0144417	0.0400765
COX6A1	3461.79	-0.466479	0.190739	-2.44564	0.0144597	0.04012
RFX3-AS1	14.3697	1.15207	0.471218	2.44488	0.0144899	0.0401971
LINC01279	180.771	3.10772	0.277029	11.218	3.33e-29	1.99e-27
PDZK1IP1	78.8632	3.12189	0.307578	10.1499	3.32e-24	1.44e-22
C1S	296.961	3.13399	0.236876	13.2305	5.85e-40	6.15e-38
SYAP1	2034.74	-0.327037	0.133851	-2.4433	0.0145538	0.0403478
PIK3C2G	18.2474	3.20449	0.521513	6.1446	8.02e-10	9.82e-09
CYP11A1	6.20151	-1.4378	0.588592	-2.44278	0.0145747	0.0403924
TROVE2	531.091	-0.405312	0.165928	-2.44269	0.0145782	0.0403952
MFI2	4685.37	0.430772	0.17638	2.44229	0.0145943	0.0404332
SOAT1	2089.88	-0.296126	0.121273	-2.44181	0.014614	0.0404812
NRIP3	251.299	-0.447563	0.183298	-2.44173	0.0146173	0.0404836
JAK2	469.735	-0.420379	0.172186	-2.44142	0.0146296	0.040511
IP6K1	1635.56	0.302707	0.123998	2.44123	0.0146375	0.0405263
LASP1	25890.3	-0.337918	0.138446	-2.44079	0.0146553	0.0405689
SCARNA22	2.76427	-1.52952	0.626685	-2.44066	0.0146606	0.0405769
KLRC3	9.01994	1.31166	0.53746	2.44049	0.0146675	0.0405893
ARL2	722.911	-0.478509	0.1961	-2.44013	0.0146819	0.0406223
PTCD2	234.893	-0.428985	0.175814	-2.43999	0.0146878	0.0406321
MLF1	305.613	0.501488	0.205564	2.43957	0.0147046	0.0406717
RASSF8	1906.26	-0.35872	0.14708	-2.43894	0.0147304	0.0407366
ATF3	836.64	3.21804	0.150535	21.3773	2.17e-101	2.03e-98
SNRPD2	2806.17	-0.445598	0.18283	-2.43722	0.0148006	0.0409171
ERI2	693.736	-0.377244	0.154842	-2.43633	0.0148373	0.0410065
ARID5B	673.639	3.25741	0.229632	14.1854	1.13e-45	1.65e-43
DENND2D	491.507	-0.39066	0.16043	-2.43507	0.0148887	0.0411405
PSG2	2.32709	1.48752	0.610931	2.43484	0.0148983	0.0411533
PBDC1	681.661	-0.487262	0.200119	-2.43487	0.0148972	0.0411533
PRUNE	482.471	0.362082	0.148736	2.4344	0.0149167	0.0411974
PARD3B	1276.61	3.25898	0.217333	14.9953	7.88e-51	1.49e-48
YME1L1	4267.32	-0.285046	0.117132	-2.43356	0.0149512	0.0412793
CHD6	3430.81	0.500756	0.205783	2.43342	0.0149568	0.041288
ZNF783	183.058	0.462122	0.189938	2.43302	0.0149735	0.041327
SRP19	571.866	-0.477532	0.196293	-2.43275	0.0149848	0.0413515
TBC1D10C	11.0008	1.28811	0.52953	2.43255	0.0149927	0.0413599
FGD3	994.471	3.26507	0.182589	17.8821	1.62e-71	8.03e-69
HSD17B4	3051.95	-0.319864	0.131555	-2.4314	0.0150405	0.0414849
INTS6	898.849	-0.354303	0.145768	-2.43059	0.0150742	0.0415577
MRPL40	754.154	-0.416941	0.171539	-2.43059	0.0150743	0.0415577
CUL4B	6806.43	-0.366653	0.150845	-2.43066	0.0150713	0.0415577
POGZ	2555.59	0.363918	0.14973	2.43048	0.0150786	0.0415627
CXCL5	4197.53	3.29759	0.182252	18.0935	3.58e-73	1.88e-70
MGP	150.86	3.30644	0.283192	11.6756	1.7e-31	1.19e-29
FOXD1	346.234	-0.466374	0.191918	-2.43007	0.0150957	0.0415894
ELOVL5	3565.24	-0.298556	0.122871	-2.42983	0.0151059	0.0416105
GNL3	1231.05	-0.393015	0.161828	-2.4286	0.0151572	0.0417451
ZBTB38	1678.19	0.369804	0.152352	2.4273	0.0152118	0.0418886
TMEM45A	290.052	3.32712	0.199785	16.6535	2.85e-62	8.71e-60
TMEM168	1980.29	0.335964	0.138447	2.42667	0.0152382	0.0419476
CXorf21	20.099	3.33714	0.519032	6.42955	1.28e-10	1.73e-09
PIH1D1	271.449	-0.446156	0.183965	-2.42522	0.0152989	0.0421031
CD46	11167.8	-0.377968	0.155883	-2.42469	0.0153215	0.042143
ESPNL	103.84	0.556232	0.229404	2.42468	0.0153218	0.042143
SPAG1	504.56	-0.427266	0.176209	-2.42476	0.0153184	0.042143
NUTM2A	5.96844	1.48713	0.613477	2.4241	0.0153465	0.0422011
SLC39A11	1077.07	0.334963	0.138185	2.42402	0.01535	0.0422011
NDUFS4	808.712	-0.47286	0.195074	-2.424	0.0153504	0.0422011
TNNC1	368.236	3.34861	0.48002	6.97598	3.04e-12	4.88e-11
TRIOBP	5167.95	-0.343172	0.141601	-2.42352	0.0153709	0.0422435
EIF3J-AS1	167.446	0.501893	0.207211	2.42213	0.0154298	0.0423984
CSF3R	107.398	3.37617	0.291099	11.598	4.22e-31	2.83e-29
CCNI	7664.18	0.375049	0.154862	2.42183	0.0154426	0.0424199
POLR2F	939.042	-0.466923	0.192885	-2.42073	0.0154894	0.0425413
TAGLN	619.678	3.37629	0.207749	16.2518	2.17e-59	5.97e-57
ADCK3	878.892	0.409907	0.169382	2.42002	0.0155197	0.0426103
MORC2	2865.71	0.320203	0.132317	2.41996	0.0155221	0.0426103
PSMD4	3661.1	-0.410491	0.169639	-2.4198	0.0155291	0.0426227
SHQ1	198.74	-0.455193	0.188242	-2.41813	0.0156006	0.0428119
ATP6AP2	5229.2	-0.352273	0.14569	-2.41796	0.015608	0.042825
UQCRC2	4221.29	-0.324998	0.134423	-2.41772	0.015618	0.0428444
MMP13	35.4005	3.41494	0.482837	7.07267	1.52e-12	2.56e-11
SNX25	955.348	0.33876	0.140135	2.41738	0.0156328	0.0428722
CC2D1A	719.624	0.380834	0.157549	2.41724	0.0156389	0.0428819
ERP27	349.589	3.43889	0.257279	13.3664	9.51e-41	1.03e-38
NOA1	1262.21	0.399603	0.165364	2.4165	0.0156705	0.0429525
SCAMP1-AS1	133.635	0.562153	0.232635	2.41646	0.0156723	0.0429525
NOP14	1515.29	-0.312758	0.129433	-2.41637	0.0156759	0.0429554
DTX2	460.027	0.405534	0.167837	2.41623	0.015682	0.042962
CFI	998.997	3.4564	0.182897	18.8981	1.18e-79	7.95e-77
LAS1L	1172.14	-0.36081	0.149391	-2.4152	0.0157266	0.0430731
LOC389247	8.17337	-1.34662	0.557634	-2.41488	0.0157406	0.0431045
GSPT2	1139.99	-0.354536	0.146871	-2.41392	0.0157818	0.0432104
MGST3	1350.27	-0.459501	0.190416	-2.41314	0.0158157	0.043289
AMT	228.395	0.44273	0.183465	2.41316	0.0158147	0.043289
ESYT2	10405.9	0.353765	0.146658	2.41219	0.0158572	0.0433954
DUOX2	4.40879	1.50469	0.623981	2.41143	0.01589	0.0434782
SEC23IP	1720.11	-0.316913	0.131473	-2.41048	0.0159316	0.0435849
GMPPA	886.656	-0.390071	0.161833	-2.41034	0.0159377	0.0435946
CNNM2	355.323	0.429759	0.178337	2.40981	0.0159607	0.0436505
PHTF1	601.502	-0.347249	0.144202	-2.40808	0.0160369	0.0438444
CARD10	1854.71	-0.354225	0.147095	-2.40813	0.0160343	0.0438444
RNF144B	171.514	3.49229	0.249316	14.0075	1.4e-44	1.95e-42
SLC10A3	1113.71	-0.394614	0.163919	-2.40737	0.0160678	0.0439147
C1orf198	924.142	0.391683	0.16275	2.40665	0.0160995	0.0439869
XPO7	2627.05	-0.331673	0.137812	-2.4067	0.0160972	0.0439869
SPOCK2	26.8681	3.53333	0.475379	7.43266	1.06e-13	2.03e-12
CCL17	2.05676	1.47013	0.61108	2.4058	0.0161373	0.0440759
TMED7	3654.56	-0.345727	0.143766	-2.40478	0.0161822	0.0441913
ANKRD27	826.144	0.335745	0.139632	2.4045	0.0161944	0.0442175
FPGT	242.583	0.44363	0.184522	2.40421	0.0162073	0.0442396
QSOX1	14490.9	-0.303769	0.126349	-2.4042	0.0162078	0.0442396
CCDC122	78.8121	0.599277	0.249279	2.40404	0.0162149	0.044252
ADCY6	2242.72	0.353568	0.147081	2.4039	0.0162214	0.0442625
METTL21B	232.751	0.423607	0.176241	2.40357	0.0162359	0.0442804
ZNF778	169.194	0.517343	0.215231	2.40366	0.0162317	0.0442804
IL5RA	2.03111	1.46881	0.611094	2.40358	0.0162355	0.0442804
C9orf156	349.442	0.413479	0.172035	2.40346	0.0162407	0.0442865
C12orf74	10.4674	1.29733	0.539803	2.40334	0.0162462	0.0442898
GOPC	1886.12	0.358367	0.149114	2.40331	0.0162472	0.0442898
VTCN1	20.1862	3.56497	0.514794	6.92504	4.36e-12	6.86e-11
TMEM63A	2109.35	-0.451861	0.188038	-2.40303	0.0162599	0.04431
POSTN	41.6181	3.57663	0.415454	8.60897	7.37e-18	2.08e-16
CADPS2	530.055	-0.380198	0.158247	-2.40256	0.0162807	0.0443523
VKORC1	1218.8	-0.402366	0.167487	-2.40237	0.0162893	0.0443678
CAPN9	18.2977	3.58192	0.534807	6.6976	2.12e-11	3.11e-10
CLDN6	12.3089	1.2251	0.510072	2.40182	0.0163135	0.0444201
MASP1	723.206	3.60332	0.162301	22.2015	3.32e-109	3.98e-106
TCF7	534.575	-0.456009	0.189965	-2.40049	0.016373	0.0445674
XRN1	1858.13	0.516846	0.21532	2.40036	0.016379	0.0445766
OLFML2B	8.9896	1.30762	0.544815	2.40011	0.0163901	0.0445851
PPM1D	506.513	0.363192	0.151323	2.40012	0.0163899	0.0445851
SNHG15	94.3817	-0.592563	0.246881	-2.4002	0.0163862	0.0445851
CAD	1782.33	-0.507414	0.211449	-2.3997	0.0164085	0.0446208
RBM48	828.463	0.334759	0.139498	2.39973	0.0164071	0.0446208
ALDH5A1	524.883	0.362039	0.150913	2.399	0.01644	0.0446993
TSPAN6	3009.91	0.508281	0.211992	2.39764	0.016501	0.0448579
C15orf48	662.462	3.61151	0.202299	17.8523	2.77e-71	1.33e-68
CHN2	1022.73	-0.438965	0.183142	-2.39686	0.0165364	0.0449397
IRGQ	305.792	0.448	0.186961	2.39622	0.016565	0.0450099
FOXD3	10.8659	1.21846	0.508507	2.39616	0.016568	0.0450108
EPRS	4040.16	-0.283421	0.118293	-2.39593	0.0165783	0.0450315
MRPL48	707.319	-0.516951	0.215772	-2.39582	0.0165831	0.0450374
FAF1	965.443	-0.381359	0.159194	-2.39557	0.0165946	0.0450614
ZMYM3	1855.85	0.354583	0.14803	2.39535	0.0166046	0.0450812
COA6	538.32	-0.510278	0.213041	-2.39521	0.0166107	0.0450905
CXCL3	329.81	3.62927	0.255433	14.2083	8.14e-46	1.23e-43
PSMG4	375.522	-0.418259	0.174646	-2.3949	0.0166248	0.0451141
BCAT1	636.631	3.6843	0.21069	17.4868	1.81e-68	7.59e-66
IDO2	48.017	3.71595	0.42823	8.67747	4.05e-18	1.16e-16
ATAD1	1281.27	-0.3928	0.16408	-2.39396	0.0166675	0.0452081
GSTM4	176.412	0.490606	0.204966	2.39359	0.0166844	0.0452466
SOS1	2426.66	0.415913	0.173778	2.39335	0.0166951	0.0452683
NLRC3	13.7979	1.22444	0.511619	2.39327	0.0166989	0.0452713
LINC00854	14.172	1.12166	0.468735	2.39295	0.0167137	0.0453041
CUL2	1441.48	-0.310125	0.129697	-2.39116	0.0167954	0.045511
HIP1	746.445	-0.526519	0.220192	-2.39118	0.0167944	0.045511
HNRNPF	7561.19	-0.296505	0.124015	-2.39088	0.0168079	0.0455331
WFDC10B	13.5152	1.28993	0.539526	2.39086	0.016809	0.0455331
TLL1	35.9177	3.71687	0.447113	8.31304	9.33e-17	2.42e-15
ZFAND6	2248.01	-0.371283	0.15534	-2.39013	0.0168424	0.0456089
GGA3	1907.35	0.355964	0.148943	2.38993	0.0168515	0.0456189
VGLL4	1064.86	0.397676	0.166396	2.38993	0.0168515	0.0456189
CLTC	21579.3	-0.284603	0.119089	-2.38984	0.0168558	0.045623
TRAPPC12	664.938	-0.359004	0.150255	-2.3893	0.0168805	0.0456827
ZNF37BP	245.141	0.465942	0.195062	2.38869	0.0169087	0.0457514
FILIP1L	1541.13	3.83232	0.182399	21.0107	5.24e-98	4.19e-95
RAPH1	1073.59	-0.495883	0.207607	-2.38857	0.0169142	0.045756
METTL7A	325.869	0.552754	0.231446	2.38827	0.0169281	0.0457819
TRIM14	819.04	-0.459706	0.19251	-2.38796	0.0169421	0.0458124
COL12A1	4333.17	3.85471	0.20802	18.5305	1.17e-76	6.56e-74
RFX3	353.821	0.502218	0.210412	2.38683	0.0169942	0.0459386
SLC7A7	1051.88	3.87029	0.182085	21.2555	2.93e-100	2.59e-97
TRMT2B	732.035	-0.345183	0.144676	-2.3859	0.0170374	0.0460403
MRE11A	1453.06	-0.331277	0.138851	-2.38584	0.0170403	0.046041
MZF1	139.305	0.544616	0.2283	2.38553	0.0170546	0.0460721
EXOC6	624.896	-0.350024	0.146779	-2.38471	0.0170925	0.0461671
SMURF2	1308.13	-0.364547	0.152914	-2.38401	0.0171252	0.046248
HSPB11	574.737	-0.520702	0.218497	-2.38311	0.0171672	0.0463501
NDUFA6	9.02417	-1.31295	0.550948	-2.38308	0.0171685	0.0463501
IL32	859.009	3.89714	0.20601	18.9172	8.23e-80	5.76e-77
PPP3R1	2604.51	-0.345813	0.145162	-2.38227	0.0172064	0.0464375
TRPV6	311.707	3.92772	0.232053	16.926	2.9e-64	9.73e-62
TRAF3	2072.67	0.3452	0.144934	2.38177	0.0172296	0.0464851
ZNF710	792.105	-0.438582	0.184245	-2.38043	0.0172924	0.0466471
HS3ST5	47.72	3.95572	0.442575	8.93796	3.96e-19	1.22e-17
CTSD	101377	-0.327367	0.137559	-2.37984	0.0173203	0.0466922
SLAMF7	21.7168	4.00936	0.535342	7.48935	6.92e-14	1.34e-12
C6orf222	248.381	4.02859	0.247635	16.2683	1.66e-59	4.64e-57
C17orf85	1693.78	0.309633	0.130121	2.37958	0.0173325	0.0467176
SMCR8	2753.28	0.454384	0.190986	2.37915	0.0173525	0.046764
CCDC86	1246.71	-0.421143	0.177025	-2.37901	0.0173594	0.0467751
LSP1	7.14355	-1.37276	0.577065	-2.37887	0.0173658	0.046785
AVPR1A	29.6075	4.095	0.494467	8.28164	1.21e-16	3.13e-15
STYK1	134.025	-0.519042	0.218258	-2.37811	0.0174017	0.0468666
TXNDC15	731.274	-0.378677	0.159248	-2.37791	0.017411	0.0468842
EPYC	20.6476	4.11214	0.555284	7.40546	1.31e-13	2.47e-12
FBXO25	359.797	0.42677	0.179493	2.37764	0.0174237	0.0469033
PCGF5	2277.32	0.433659	0.182453	2.37682	0.0174626	0.0470005
HEPACAM2	19.0743	4.28863	0.570142	7.52203	5.39e-14	1.07e-12
PABPC1	26221.6	0.358716	0.15094	2.37655	0.0174755	0.0470201
KIAA0922	1064.21	0.355912	0.149782	2.37621	0.0174916	0.0470558
COQ10B	836.059	-0.33155	0.139538	-2.37605	0.017499	0.0470684
MIR3074	4.70748	1.46577	0.616987	2.37569	0.0175164	0.0471076
ZBTB7A	1322.87	-0.446521	0.187972	-2.37546	0.017527	0.0471285
KMT2C	1663.76	0.481196	0.202611	2.37498	0.0175501	0.047183
MXRA8	160.111	-0.523326	0.22038	-2.37465	0.0175656	0.0472173
PGM2	745.32	-0.385761	0.16247	-2.37435	0.01758	0.0472484
ARHGEF33	7.37948	1.3453	0.566633	2.3742	0.0175869	0.0472594
LINC01058	5.51789	1.44737	0.609761	2.37367	0.0176125	0.0473206
DIO2	519.697	4.28949	0.218557	19.6264	9.2e-86	6.72e-83
KANTR	13.4951	1.21632	0.512509	2.37327	0.0176313	0.047356
TM2D3	700.833	0.394815	0.166396	2.37275	0.0176563	0.0474156
HIST4H4	11.9988	1.20881	0.509521	2.37245	0.0176706	0.0474463
ECSIT	441.062	0.403538	0.170209	2.37083	0.017748	0.0476466
WISP2	158.239	4.35009	0.303304	14.3423	1.19e-46	1.89e-44
ARRDC3	1918.64	0.360993	0.152295	2.37036	0.0177707	0.0476923
KRTCAP3	381.681	0.495389	0.209022	2.37004	0.0177863	0.0477265
EBNA1BP2	2517.28	-0.410935	0.173408	-2.36976	0.0177996	0.0477545
PRUNE2	3.35274	1.48811	0.628062	2.36937	0.0178186	0.0477979
MRPS18A	955.439	-0.38538	0.162658	-2.36926	0.0178235	0.0478034
PLEKHS1	36.7326	4.38111	0.48546	9.02466	1.8e-19	5.7e-18
IGFBP5	12585	4.42942	0.25066	17.6711	7.01e-70	3.1e-67
SGSM1	7.0254	-1.36451	0.576285	-2.36776	0.017896	0.0479749
KRT4	93.8276	4.43213	0.345549	12.8263	1.17e-37	1.09e-35
ZFP62	485.836	0.437018	0.184696	2.36614	0.0179745	0.0481701
OLR1	22.7421	4.49965	0.562939	7.99315	1.32e-15	3.05e-14
HNRNPH1	7213.73	-0.309858	0.13097	-2.36587	0.0179876	0.0481898
TXNL1	1424.86	-0.371241	0.15692	-2.36579	0.0179916	0.0481927
ALG12	1107.06	0.358642	0.151627	2.36529	0.018016	0.0482503
MALSU1	880.906	-0.39811	0.168535	-2.36218	0.018168	0.0486497
EDN2	72.689	4.65638	0.400268	11.6332	2.8e-31	1.92e-29
ATP13A3	8071.86	0.407758	0.172676	2.3614	0.0182062	0.0487366
WBP1L	1727.34	0.302239	0.128026	2.36077	0.0182372	0.0488117
RRAD	429.235	4.67979	0.229671	20.376	2.73e-92	2.08e-89
DCDC2	119.654	4.71585	0.334463	14.0997	3.81e-45	5.34e-43
RNF2	727.185	-0.332636	0.140959	-2.3598	0.0182846	0.0489151
APBA3	282.03	0.460954	0.195391	2.35913	0.0183177	0.048996
BPIFB1	2663.68	5.00772	0.196785	25.4477	7.48e-143	1.26e-139
SLC5A6	462.717	-0.468447	0.198579	-2.359	0.0183242	0.0489976
DCN	89.0261	5.31091	0.431308	12.3135	7.66e-35	6.34e-33
PSG1	88.1665	5.33712	0.424144	12.5833	2.61e-36	2.34e-34
AGAP3	1063.35	0.314091	0.133171	2.35856	0.0183461	0.049033
INAFM1	139.542	0.484236	0.20535	2.3581	0.0183686	0.0490853
ATOH8	90.9043	5.38388	0.422597	12.74	3.54e-37	3.25e-35
CEBPZ	1781.97	-0.337287	0.143073	-2.35745	0.0184009	0.0491558
CRISP3	72.9098	5.78094	0.496816	11.636	2.7e-31	1.86e-29
PCP2	12.573	1.14031	0.48379	2.35703	0.0184218	0.0491961
PSMG3-AS1	336.682	0.471834	0.200213	2.35665	0.0184404	0.0492379
PSG5	96.5243	5.8452	0.455814	12.8237	1.21e-37	1.12e-35
SDR16C5	799.056	-0.445014	0.188857	-2.35636	0.0184552	0.0492618
LINC00628	4.91081	-1.4628	0.620938	-2.35578	0.0184837	0.0493221
PSG4	1800.25	5.98767	0.202125	29.6236	7.43e-193	2.5e-189
NPNT	475.979	6.31613	0.285658	22.1108	2.49e-108	2.61e-105
LUM	265.729	6.53037	0.370679	17.6173	1.81e-69	7.81e-67
ZNF627	159.557	0.47299	0.200895	2.35442	0.0185518	0.0494814
BTLA	1.99586	1.43287	0.608606	2.35435	0.0185551	0.0494814
NDUFB11	2075.79	-0.494326	0.210066	-2.3532	0.0186128	0.0496273
LOC101927157	3.40896	1.46712	0.623576	2.35274	0.0186355	0.0496798
TMEM44-AS1	89.2042	0.58684	0.24944	2.35263	0.0186414	0.0496878
KRT17	4532.21	6.66224	0.164841	40.4161	0	0
APEH	2125.17	-0.336638	0.143142	-2.35177	0.0186841	0.0497859
OCIAD1	3247.22	-0.380155	0.161652	-2.35168	0.0186886	0.0497899
EPS15	1154.3	0.321959	0.136915	2.35152	0.0186967	0.0498036
GJA1	305.415	6.67766	0.375324	17.7917	8.19e-71	3.82e-68
FAM58A	551.971	-0.41985	0.178603	-2.35074	0.0187363	0.0498933
SPATA2	844.465	0.355283	0.151184	2.35001	0.0187731	0.0499832
ALAD	496.719	-0.402447	0.171262	-2.34989	0.0187788	0.0499906
NAA16	325.824	0.453773	0.193135	2.34951	0.0187981	0.0500339
SYF2	1069.06	0.482718	0.205487	2.34914	0.0188169	0.0500682
C6orf106	4224.88	0.297186	0.126508	2.34915	0.0188166	0.0500682
IL13RA1	3630.9	0.305631	0.130143	2.34843	0.018853	0.0501562
PIAS2	446.948	0.380192	0.161903	2.34826	0.0188612	0.0501701
DDX56	2277.79	-0.347127	0.147873	-2.34747	0.0189016	0.0502617
ZNF169	90.9973	0.781765	0.333025	2.34747	0.0189014	0.0502617
WNT4	82.4515	0.595156	0.253581	2.347	0.0189251	0.0503096
MED13L	1907.57	0.545411	0.232387	2.34699	0.0189256	0.0503096
FBXO15	24.5041	0.902952	0.384825	2.3464	0.018956	0.0503823
PLBD1-AS1	18.7373	-1.019	0.434297	-2.34632	0.01896	0.050385
AAGAB	1438.79	-0.353318	0.150591	-2.34621	0.0189655	0.0503918
PEX16	738.903	0.381072	0.162434	2.34602	0.0189752	0.0504096
CREG1	1678.71	0.425703	0.181495	2.34554	0.0189996	0.0504663
ZNF503	152.23	-0.47205	0.201287	-2.34516	0.0190191	0.0505102
DCDC2B	53.501	0.702362	0.299538	2.34482	0.0190364	0.050548
MRPL46	511.202	-0.430294	0.183535	-2.34449	0.0190533	0.0505849
ASAH2	12.3502	-1.19867	0.511369	-2.34404	0.0190763	0.0506221
EED	1391.1	-0.406119	0.173255	-2.34406	0.0190752	0.0506221
PLA2G15	1104.3	0.34563	0.147449	2.34406	0.0190749	0.0506221
WDPCP	101.003	0.534367	0.227978	2.34394	0.0190811	0.0506268
SNU13	2093.68	-0.386862	0.165094	-2.34328	0.0191149	0.0507085
HDDC3	222.818	-0.481832	0.205669	-2.34276	0.0191418	0.0507719
TTI1	2118.53	-0.367483	0.156868	-2.34262	0.0191487	0.0507822
KANSL2	861.408	-0.361186	0.154215	-2.3421	0.0191758	0.0508379
ADRM1	4344.51	-0.377706	0.161267	-2.34212	0.0191747	0.0508379
MGMT	1019.62	0.446992	0.190867	2.3419	0.0191856	0.050856
ATP1A1-AS1	61.5661	0.647897	0.276688	2.34161	0.0192006	0.0508875
NEO1	2020.09	0.431248	0.184183	2.34141	0.0192112	0.0509076
SNX27	1286.37	0.369163	0.157678	2.34125	0.0192193	0.0509077
HOXB8	42.4423	0.77748	0.332099	2.34111	0.0192263	0.0509077
PIGF	236.441	-0.436726	0.18653	-2.34131	0.0192161	0.0509077
IFRD1	3318.31	0.335847	0.143455	2.34114	0.0192252	0.0509077
KCP	34.3413	0.844737	0.360819	2.34116	0.0192238	0.0509077
ANAPC16	1736.72	0.381885	0.163126	2.34104	0.0192299	0.0509091
CASP8AP2	706.729	-0.392561	0.16771	-2.34071	0.019247	0.0509462
ZNF518A	1133.2	0.372077	0.158989	2.34027	0.0192697	0.0509985
CLEC4F	2.66274	1.46701	0.62715	2.33917	0.0193268	0.0511414
LMAN1	6107.55	-0.370578	0.158433	-2.33901	0.0193348	0.051152
DPM2	882.978	-0.406908	0.173969	-2.33897	0.0193369	0.051152
HECTD3	1483.75	0.338055	0.144549	2.33869	0.0193515	0.0511827
LOC100132057	36.31	0.777109	0.332318	2.33845	0.0193639	0.0512074
MCM9	544.65	0.369399	0.157978	2.3383	0.0193718	0.0512202
WNT7A	1.92775	-1.41605	0.605625	-2.33816	0.019379	0.051231
CREB3	1103.24	-0.349702	0.14957	-2.33804	0.019385	0.051239
CMTR2	34.9388	-0.829959	0.354994	-2.33795	0.0193898	0.0512436
ZFP64	526.417	-0.369842	0.15821	-2.33766	0.0194048	0.0512752
P2RX7	13.9039	1.14031	0.487876	2.3373	0.0194238	0.0513173
CNOT6	2127.47	-0.333852	0.14286	-2.33692	0.0194436	0.0513615
C2orf68	1024.95	0.312913	0.133914	2.33668	0.0194558	0.0513857
F13A1	2.54891	-1.46229	0.625947	-2.33612	0.0194847	0.0514541
MAX	2026.27	0.386989	0.165686	2.33569	0.0195076	0.0515063
IGIP	187.473	0.52863	0.226371	2.33523	0.0195312	0.0515606
CDHR5	13.8415	1.13896	0.487913	2.33436	0.019577	0.0516732
MTMR10	104.611	0.527942	0.226229	2.33367	0.0196132	0.0517607
PTBP1	7761.57	-0.392196	0.168084	-2.33333	0.0196307	0.0517989
MOB1A	1649.35	-0.403727	0.17303	-2.33327	0.019634	0.0517993
CALCOCO2	2856.75	0.329931	0.141444	2.33259	0.0196697	0.0518853
DDO	244.794	0.406939	0.174517	2.33179	0.0197115	0.0519876
SERPINB3	2.7615	-1.45587	0.624438	-2.33148	0.0197279	0.0520226
CHRNB4	8.8969	1.31664	0.565123	2.32984	0.0198148	0.0522436
GCC2	2725.69	0.382698	0.164279	2.32955	0.0198297	0.0522746
SLAIN1	277.052	-0.383989	0.164856	-2.32923	0.0198467	0.0523113
CDK5	302.526	-0.449994	0.193227	-2.32883	0.019868	0.0523592
C17orf82	19.5824	-1.00411	0.431399	-2.32758	0.0199346	0.0525266
LOC653786	3.52073	-1.4635	0.628907	-2.32705	0.0199627	0.0525923
NME4	894.652	-0.487039	0.209312	-2.32685	0.0199732	0.0526063
HEY1	23.4386	-1.00617	0.432421	-2.32683	0.0199743	0.0526063
OTUD4	3908.48	0.361394	0.155329	2.32663	0.0199849	0.0526259
FAM26E	3.86138	1.44743	0.622148	2.32651	0.0199916	0.0526353
BRAT1	1651.74	-0.318028	0.13672	-2.32613	0.0200115	0.0526747
NDUFA1	1163.3	-0.472699	0.203215	-2.32611	0.0200128	0.0526747
CPD	10752	-0.38935	0.167408	-2.32576	0.0200313	0.0527081
NUMBL	226.426	0.467574	0.201042	2.32575	0.0200318	0.0527081
PMAIP1	1096.06	0.369562	0.158906	2.32567	0.020036	0.0527111
ZHX1	671.925	0.340157	0.146266	2.3256	0.0200397	0.0527123
OGT	6968.62	0.302947	0.130341	2.32427	0.0201111	0.0528921
PALB2	722.781	-0.315276	0.135664	-2.32395	0.020128	0.0529281
ZDHHC24	578.284	0.344686	0.148338	2.32365	0.0201441	0.0529622
RNF215	634.809	-0.371053	0.15975	-2.32271	0.0201946	0.0530866
TIPRL	931.75	-0.346749	0.149381	-2.32124	0.0202739	0.0532869
DCTN3	919.22	-0.404889	0.174437	-2.32112	0.0202806	0.0532961
IRX5	73.1589	-0.580005	0.249938	-2.3206	0.0203084	0.0533609
ARL5B	584.154	-0.481548	0.207641	-2.31914	0.0203876	0.0535605
SCML1	521.724	0.375475	0.161908	2.31907	0.0203911	0.0535613
ZDHHC5	7497.02	-0.394328	0.170097	-2.31826	0.0204353	0.053669
TMEM223	534.837	-0.461722	0.199193	-2.31797	0.0204512	0.0536939
REL	308.14	1.12404	0.484915	2.31801	0.0204488	0.0536939
SNAP23	2249.01	0.322516	0.139162	2.31755	0.0204737	0.0537446
NDUFS7	663.823	-0.442095	0.190769	-2.31744	0.0204798	0.0537522
ABCB11	143.773	0.6923	0.298746	2.31735	0.0204845	0.0537562
KCTD12	253.272	-0.458595	0.19796	-2.31661	0.0205251	0.0538543
C20orf194	751.663	0.389807	0.168348	2.31549	0.0205863	0.0540056
LINC01410	33.6182	0.798159	0.344713	2.31543	0.0205892	0.0540056
COG7	1091.24	0.305475	0.13194	2.31525	0.0205992	0.0540236
ZADH2	671.914	-0.387183	0.167239	-2.31515	0.0206046	0.0540293
C17orf58	364.211	-0.430826	0.186095	-2.31509	0.0206082	0.0540303
SLC25A17	792.346	-0.382225	0.165115	-2.31491	0.020618	0.0540474
TAF13	217.807	-0.457757	0.197758	-2.31473	0.0206275	0.0540641
SMG5	5131.1	0.31532	0.136267	2.31398	0.0206689	0.0541563
APOD	54.1569	0.727059	0.314204	2.31397	0.0206692	0.0541563
MKL2	1666.93	0.44561	0.192653	2.31301	0.0207219	0.0542858
HCN4	170.032	0.617504	0.267034	2.31246	0.0207526	0.0543578
SSB	2078.6	-0.41773	0.180662	-2.31221	0.0207659	0.0543842
RGCC	408.636	0.5353	0.23155	2.31181	0.0207882	0.0544343
NDUFS5	1944.02	-0.479275	0.207426	-2.31058	0.0208561	0.054595
ZKSCAN8	798.939	0.62543	0.270677	2.31062	0.020854	0.054595
FLNA	63490.9	-0.512851	0.222002	-2.31012	0.0208816	0.0546532
PCDHGB8P	6.59941	1.37263	0.594256	2.30983	0.0208973	0.0546858
ZBTB41	1117.83	0.398351	0.172469	2.3097	0.0209046	0.0546879
TRMT11	488.741	-0.373449	0.161685	-2.30973	0.020903	0.0546879
ARIH2OS	24.1652	0.916216	0.396713	2.30952	0.0209149	0.0547062
PHF13	1678.6	0.286902	0.124246	2.30914	0.0209359	0.0547528
KCNJ3	2.66592	1.44646	0.626489	2.30884	0.0209525	0.0547875
ARHGAP12	2146.79	0.352638	0.152753	2.30855	0.0209683	0.0548205
TBC1D15	1712.7	0.406575	0.176137	2.30829	0.0209829	0.0548414
CYP39A1	111.052	-0.579181	0.25091	-2.30833	0.020981	0.0548414
HMGCL	1115.84	0.370866	0.160696	2.30787	0.0210062	0.0548939
A4GNT	2.83417	1.44287	0.625288	2.30753	0.0210254	0.0549354
UQCRC1	2492.8	-0.385028	0.166868	-2.30738	0.0210337	0.0549449
CPLX1	110.067	0.553669	0.239959	2.30735	0.0210355	0.0549449
ZFYVE27	1151.78	0.307792	0.133419	2.30696	0.0210569	0.0549921
TCTEX1D2	119.398	-0.648817	0.28129	-2.30658	0.0210785	0.0550399
BAG4	531.96	-0.432954	0.187712	-2.30648	0.0210836	0.0550448
ZC3H6	520.921	0.442496	0.191855	2.3064	0.021088	0.0550478
EPC1	846.332	0.347006	0.150463	2.30626	0.0210963	0.0550521
TNRC18P1	11.4411	1.20762	0.523621	2.30628	0.0210949	0.0550521
SLC29A4	101.832	0.558287	0.242196	2.30511	0.0211605	0.0552112
CYFIP2	76.7207	0.588938	0.255521	2.30485	0.0211749	0.0552402
ARID4B	2119.59	0.394178	0.171059	2.30434	0.0212035	0.0553063
ING2	405.77	-0.434987	0.188773	-2.30428	0.0212069	0.0553064
VWA2	97.3556	0.654033	0.2839	2.30374	0.0212372	0.055377
FAM46C	64.3345	0.65835	0.285786	2.30365	0.0212425	0.0553821
FAM229A	25.8526	0.962009	0.417886	2.30209	0.0213303	0.055587
ANKRD13D	1344.29	-0.317024	0.137707	-2.30216	0.0213263	0.055587
C9	4.0243	1.43808	0.62469	2.30207	0.021331	0.055587
ROPN1L	45.2453	0.697271	0.302898	2.302	0.0213353	0.0555895
LCN12	14.4806	1.10101	0.478678	2.3001	0.0214424	0.05586
C14orf79	423.673	0.367633	0.15984	2.30001	0.0214476	0.055862
TRIM38	1216.16	0.3322	0.144437	2.29997	0.0214498	0.055862
ACSS2	1255.88	0.308832	0.134326	2.29912	0.0214981	0.0559791
C5orf63	124.636	0.547206	0.238091	2.29831	0.0215443	0.0560907
DNAJC3-AS1	77.2761	0.560129	0.243765	2.29782	0.0215721	0.0561543
LOC101928767	10.4377	1.22741	0.534212	2.2976	0.0215845	0.056178
COL2A1	2.67902	1.43923	0.626635	2.29676	0.0216327	0.0562946
GPATCH1	386.116	0.374611	0.163137	2.2963	0.0216585	0.056353
SECISBP2L	2179.71	0.42533	0.185307	2.29528	0.0217172	0.0564971
DNLZ	186.499	-0.539622	0.235107	-2.29522	0.0217206	0.0564972
XBP1	2791.02	-0.353097	0.153858	-2.29496	0.0217355	0.0565271
C19orf24	593.515	-0.445912	0.194311	-2.29484	0.0217421	0.0565355
EPHA1	92.1338	-0.530287	0.231114	-2.29449	0.0217626	0.05658
FER1L6	348.529	-1.0149	0.44234	-2.29439	0.0217683	0.0565861
LOC283683	8.92699	-1.23778	0.539759	-2.29321	0.021836	0.056746
TM4SF5	3.12037	-1.44271	0.629134	-2.29316	0.0218387	0.056746
LOC101928766	16.9621	1.00831	0.439706	2.29314	0.0218399	0.056746
CDKL1	97.4436	0.516088	0.225103	2.29267	0.0218669	0.0568072
GCSAM	42.1576	0.734265	0.320305	2.29239	0.0218829	0.0568401
RPS6KA2	1708.38	0.367252	0.160236	2.29194	0.021909	0.0568992
CHD7	1186.01	0.400574	0.174797	2.29165	0.0219259	0.0569341
MED31	121.62	-0.530064	0.231337	-2.29131	0.0219455	0.0569702
SMIM4	74.6524	-0.631743	0.275715	-2.29129	0.0219466	0.0569702
AGFG1	2075.4	-0.294302	0.128448	-2.29121	0.0219511	0.0569731
YY1AP1	1668.43	0.299123	0.130565	2.29099	0.0219642	0.0569984
EXOSC6	261.551	-0.399443	0.174405	-2.29031	0.0220031	0.0570906
MIR4458HG	204.026	0.487568	0.212909	2.29003	0.0220195	0.0571157
PNPLA1	5.47578	1.35991	0.593839	2.29003	0.0220196	0.0571157
ZFYVE9	310.003	0.387165	0.169109	2.28945	0.0220533	0.0571943
COPB1	7153.47	-0.299476	0.130811	-2.28939	0.0220569	0.0571948
NKTR	1948.63	0.400389	0.174916	2.28903	0.0220777	0.0572399
LOC100505666	10.2696	-1.18632	0.518285	-2.28894	0.0220828	0.0572444
PAXBP1-AS1	12.393	1.15528	0.504767	2.28874	0.0220946	0.0572659
FUT8	4650.73	-0.289397	0.126469	-2.28828	0.0221212	0.0573261
ZBTB2	748.838	-0.312644	0.13666	-2.28774	0.0221525	0.0573984
ERCC8	226.861	-0.409294	0.178949	-2.28721	0.0221834	0.0574696
LOC101928068	19.692	0.976569	0.427071	2.28667	0.0222153	0.0575345
C3orf35	3.19744	1.43757	0.628671	2.28669	0.0222141	0.0575345
PINK1	592.712	0.369474	0.161633	2.28589	0.0222608	0.0576257
CAPRIN1	9278.85	-0.286719	0.125424	-2.28601	0.022254	0.0576257
CDK16	3788.5	-0.337392	0.147597	-2.2859	0.0222601	0.0576257
MIR4435-2HG	850.14	-0.447653	0.195886	-2.28528	0.0222965	0.0577093
MMACHC	91.3587	-0.653097	0.285885	-2.28447	0.0223438	0.0578166
SERPINF1	37.8149	0.736705	0.322486	2.28445	0.0223449	0.0578166
TP73-AS1	56.8172	0.639932	0.280164	2.28413	0.0223636	0.0578561
SRXN1	600.049	-0.458002	0.200655	-2.28254	0.0224575	0.0580902
C11orf57	1409.09	0.332744	0.145787	2.2824	0.022466	0.0581031
TMEM38A	66.7954	-0.648543	0.284177	-2.28218	0.0224785	0.0581177
LZTFL1	422.465	0.382095	0.167425	2.28219	0.0224783	0.0581177
RWDD2A	190.516	0.456155	0.199899	2.28192	0.0224938	0.0581481
TLR5	22.4558	0.939969	0.412088	2.28099	0.0225489	0.0582818
DDX25	3.28241	1.43431	0.629005	2.28029	0.0225906	0.0583805
LINC01024	44.7065	0.689401	0.302339	2.28023	0.0225943	0.0583809
PACS2	1907.76	0.315144	0.138212	2.28015	0.0225986	0.0583822
ZSCAN9	208.469	0.46252	0.202851	2.2801	0.0226017	0.0583822
LINC00476	46.6081	0.690217	0.302738	2.27992	0.0226125	0.0584011
P4HA2	933.001	-0.443831	0.194689	-2.27969	0.0226261	0.0584272
PROX2	20.7723	0.958696	0.420682	2.27891	0.0226726	0.0585325
SAR1B	1321.66	-0.338662	0.148608	-2.27889	0.0226738	0.0585325
HMGCS1	1893.27	0.413485	0.181474	2.27848	0.0226981	0.0585862
KHSRP	2442.7	-0.389127	0.170835	-2.27779	0.0227388	0.0586823
LMTK3	111.926	0.540558	0.237357	2.2774	0.0227621	0.0587334
EPCAM	3083.62	-0.426054	0.187092	-2.27724	0.0227719	0.0587497
MIA3	2228.09	0.296457	0.130199	2.27695	0.0227892	0.0587801
C17orf100	135.736	0.561496	0.246603	2.27692	0.0227907	0.0587801
SYCE2	21.9667	-0.910769	0.40018	-2.2759	0.0228521	0.0589218
SLC9C1	28.4375	0.902231	0.39643	2.27589	0.0228527	0.0589218
GPATCH4	656.402	-0.434881	0.191096	-2.27572	0.0228625	0.058929
MBD5	500.49	0.40431	0.177662	2.27573	0.0228625	0.058929
HYAL2	1278.17	-0.349347	0.153605	-2.27431	0.0229472	0.0591384
SLC30A4	88.7521	0.706737	0.310822	2.27377	0.0229799	0.0592134
HP1BP3	4450.27	0.321255	0.141319	2.27326	0.0230103	0.0592827
LRRC6	10.9144	1.15399	0.507792	2.27256	0.023053	0.0593837
LOC100507250	8.73648	1.24053	0.545898	2.27245	0.0230595	0.0593889
ISOC2	470.563	-0.424881	0.186974	-2.2724	0.0230621	0.0593889
HSPB3	1.90495	1.37366	0.604574	2.2721	0.0230802	0.0594263
CRIP3	4.62036	1.40824	0.61996	2.2715	0.0231165	0.0595047
C9orf163	22.5227	0.903716	0.397853	2.27148	0.0231177	0.0595047
MAU2	1411.77	0.359748	0.158387	2.27133	0.0231272	0.0595201
RNF125	111.171	-0.68699	0.30249	-2.27112	0.0231398	0.0595432
KIAA1875	15.6114	1.03679	0.45656	2.27088	0.0231545	0.059572
SERPINI1	97.2476	-0.528892	0.232983	-2.27009	0.023202	0.0596851
PNPLA5	2.38077	1.36367	0.600767	2.26988	0.0232147	0.0597086
MED27	465.865	-0.436584	0.192359	-2.26963	0.0232298	0.0597383
PCOLCE2	28.7349	-0.892374	0.393196	-2.26954	0.0232356	0.0597442
HSPB6	12.8063	-1.16239	0.512233	-2.26927	0.0232522	0.0597684
RUFY1	1437.65	0.31262	0.137761	2.2693	0.0232503	0.0597684
SPCS2	2567.87	-0.411751	0.181515	-2.26841	0.0233043	0.0598933
CLHC1	76.865	0.606557	0.267452	2.26791	0.0233349	0.0599628
LOC400997	6.6215	1.32088	0.582565	2.26735	0.0233689	0.0600409
ASNS	781.07	0.510836	0.225322	2.26714	0.0233817	0.0600647
SACS	617.932	-0.414509	0.182854	-2.26689	0.0233971	0.060095
AP1M2	323.136	-0.398742	0.175903	-2.26683	0.0234008	0.0600953
KIAA0907	1684.61	0.305192	0.134638	2.26675	0.0234052	0.0600974
MRPS31P5	138.93	0.464382	0.204874	2.26667	0.0234101	0.0601009
GAPDHS	55.3518	0.652394	0.287945	2.26569	0.0234702	0.060246
FAM89B	1913.29	-0.323051	0.142603	-2.26539	0.0234889	0.0602847
CTBP1-AS2	526.465	-0.369838	0.1633	-2.26478	0.0235264	0.0603624
PRDM12	1.91741	-1.36133	0.601076	-2.26482	0.0235237	0.0603624
SLC35B1	1638.51	-0.351676	0.155306	-2.26441	0.0235488	0.0604109
ZNF785	199.579	0.460366	0.203314	2.26431	0.0235551	0.0604178
NUDT9P1	8.19034	1.25412	0.553979	2.26383	0.0235844	0.0604837
ZNF397	188.379	0.481139	0.212597	2.26315	0.0236262	0.0605817
APPL2	1204.33	0.362231	0.160085	2.26274	0.0236516	0.0606375
TBC1D23	1284.8	0.348899	0.154238	2.26208	0.0236924	0.0607328
DUSP12	478.765	-0.402999	0.178164	-2.26196	0.0237	0.0607431
PIM2	282.16	-0.374052	0.165398	-2.26153	0.0237264	0.0608014
VMP1	11015.2	0.342625	0.151525	2.26118	0.0237482	0.0608374
WDFY3	3741.64	0.506663	0.224073	2.26115	0.02375	0.0608374
WDR27	504.81	0.397124	0.175631	2.26113	0.0237513	0.0608374
PIGT	7298.71	0.302768	0.133965	2.26005	0.0238183	0.0609996
CARS2	977.265	-0.339507	0.150252	-2.25959	0.0238466	0.0610573
PRR16	4.41625	1.39616	0.61789	2.25957	0.0238481	0.0610573
CREBL2	1403.54	0.363125	0.160738	2.2591	0.0238769	0.0611033
ZNF271P	162.001	-0.470869	0.208428	-2.25915	0.0238741	0.0611033
FXYD3	1498.09	0.41637	0.184305	2.25913	0.0238753	0.0611033
IL18	1316.46	0.460671	0.203937	2.25889	0.0238902	0.0611278
SRRM3	25.416	0.853452	0.377906	2.25837	0.0239223	0.0612007
CCNC	1743.17	-0.302969	0.134165	-2.25818	0.0239346	0.061223
NTAN1	44.9453	-0.769011	0.340616	-2.25771	0.023964	0.0612794
CNOT10	612.843	-0.323568	0.143315	-2.25773	0.0239624	0.0612794
PMS2P3	116.623	0.530758	0.235197	2.25665	0.0240296	0.0614379
LINC00312	24.0853	0.944557	0.41884	2.25517	0.0241224	0.0616657
JAKMIP2	1.84406	1.36126	0.603817	2.25443	0.0241693	0.0617762
RNF150	7.21242	1.3469	0.597503	2.25422	0.0241824	0.0618003
COPG1	5176.63	-0.28614	0.126971	-2.25358	0.0242224	0.061893
DCP1B	230.204	0.391952	0.173931	2.25349	0.0242281	0.0618982
ZDHHC7	7195.29	0.304354	0.135068	2.25334	0.0242375	0.0619129
VNN3	2.74832	1.40945	0.625533	2.2532	0.0242468	0.0619272
VPS4A	2762.44	-0.318797	0.141537	-2.2524	0.024297	0.0620304
UCN	29.5804	0.818678	0.363472	2.25238	0.0242983	0.0620304
KCNE4	30.3405	0.84111	0.373431	2.25238	0.024298	0.0620304
LINC00638	18.2424	0.978112	0.434278	2.25227	0.0243051	0.0620383
KLHL15	428.133	0.429993	0.190964	2.25169	0.0243417	0.0621224
KIFC3	2817.91	-0.291568	0.129505	-2.2514	0.0243605	0.0621608
DLD	7156.22	-0.320691	0.142481	-2.25077	0.0244003	0.062253
IGDCC4	55.6653	0.77928	0.346286	2.2504	0.0244238	0.0623035
SLC35F6	688.08	0.423062	0.188023	2.25006	0.0244451	0.0623483
ZNF211	164.489	0.429418	0.190869	2.2498	0.0244617	0.0623812
ELAC2	1625.7	-0.360488	0.160245	-2.2496	0.0244743	0.0624006
ZNF70	57.7521	0.655192	0.291253	2.24956	0.0244767	0.0624006
MED30	321.486	-0.509462	0.226486	-2.24942	0.0244859	0.0624146
RNASET2	904.489	-0.368251	0.163729	-2.24915	0.0245028	0.0624482
PRKG1	21.2497	0.935036	0.415745	2.24906	0.0245084	0.0624531
ZNF263	926.082	0.32638	0.145124	2.24897	0.0245146	0.0624592
C11orf73	1297.89	-0.415542	0.184838	-2.24814	0.0245673	0.0625839
KCMF1	1909.21	-0.332173	0.147762	-2.24803	0.0245741	0.0625918
C2orf81	82.5523	-0.564981	0.251351	-2.24777	0.0245907	0.0626248
HRSP12	369.784	-0.425149	0.189158	-2.24759	0.0246026	0.0626456
PHGDH	866.272	-0.435604	0.193864	-2.24696	0.0246427	0.0627246
RDH12	9.58851	1.19087	0.529972	2.24704	0.0246378	0.0627246
YIPF2	839.399	0.322422	0.143495	2.24692	0.0246449	0.0627246
SBDS	2197.85	-0.334781	0.149054	-2.24604	0.0247012	0.0628586
ZBTB39	327.803	0.442779	0.197171	2.24566	0.0247259	0.0628934
TUBGCP5	72.4128	-0.607829	0.270669	-2.24565	0.0247262	0.0628934
NSUN5P1	400.87	0.410447	0.182767	2.24574	0.0247205	0.0628934
GDPD3	43.1282	0.694789	0.309447	2.24526	0.0247517	0.0629487
RAB25	693.546	0.341847	0.152302	2.24454	0.0247975	0.0630558
KDM3A	1932.01	0.315109	0.140521	2.24243	0.0249338	0.0633927
TGFB2-AS1	24.1608	0.881821	0.393289	2.24217	0.0249502	0.0634249
AASDHPPT	884.012	-0.314973	0.140515	-2.24156	0.0249899	0.0635163
PALM3	6.98094	1.27674	0.569806	2.24067	0.0250478	0.063644
GPC1	10307.8	0.352047	0.157116	2.24068	0.0250471	0.063644
CLDN12	4240.07	-0.316514	0.141307	-2.2399	0.0250974	0.0637605
DTWD2	93.9477	-0.54729	0.244426	-2.23908	0.0251507	0.0638862
ESRP2	738.518	0.412388	0.184262	2.23805	0.0252179	0.0640472
ANAPC15	26.832	-0.836118	0.37363	-2.23782	0.0252325	0.0640746
TYSND1	535.196	-0.383648	0.171459	-2.23755	0.0252502	0.0641099
SLC43A2	11.7267	1.10405	0.493431	2.23749	0.0252544	0.0641108
LINC00472	164.553	0.522352	0.233505	2.237	0.0252863	0.064182
AGAP7P	72.91	0.5606	0.250613	2.23691	0.025292	0.0641868
ABHD13	521.032	-0.356555	0.159414	-2.23666	0.0253089	0.06422
PDE3A	1.86328	1.34683	0.602442	2.23562	0.0253765	0.0643819
PAPOLA	5613.45	-0.259774	0.116206	-2.23545	0.0253879	0.0644011
C20orf27	664.26	-0.395681	0.177036	-2.23503	0.0254157	0.0644619
GDI1	4921.83	-0.295687	0.132321	-2.23462	0.0254425	0.0645201
EXOC1	2473.1	0.346013	0.154847	2.23456	0.0254465	0.0645205
ZNF610	64.5845	0.629123	0.281615	2.23398	0.0254841	0.0646061
SUMO2	5185.59	-0.383907	0.171853	-2.23392	0.0254881	0.0646064
UBA1	12758.2	-0.306677	0.137297	-2.23367	0.025505	0.0646397
PMEL	81.9167	0.561478	0.251399	2.23342	0.0255215	0.0646716
PWP1	1425.18	-0.343934	0.154005	-2.23327	0.0255311	0.0646861
PREB	1373.36	-0.328004	0.146908	-2.23272	0.0255673	0.0647682
AP2B1	13302.5	-0.331491	0.148491	-2.2324	0.0255884	0.0648118
IST1	4692.33	0.332344	0.148928	2.23158	0.0256428	0.0649304
SCARB2	9637.23	-0.307382	0.137742	-2.23158	0.0256429	0.0649304
ZNF345	36.1973	0.774959	0.347309	2.23132	0.0256597	0.064963
IFT57	910.612	0.347505	0.155758	2.23105	0.0256777	0.0649989
TOX4	2030.06	0.302376	0.135536	2.23096	0.0256838	0.0650044
UBB	803.989	-0.572933	0.256844	-2.23066	0.0257035	0.0650447
KATNAL1	421.822	-0.338005	0.151534	-2.23056	0.0257102	0.0650517
SLC26A5	22.3585	0.991496	0.444616	2.23001	0.0257469	0.0651349
INPPL1	5471.71	0.359746	0.161332	2.22985	0.0257575	0.0651519
GBP4	310.852	0.560807	0.251533	2.22955	0.0257771	0.0651915
ENKUR	66.8385	0.582321	0.261229	2.22916	0.0258034	0.0652385
POU3F2	10.5331	-1.183	0.530685	-2.2292	0.0258009	0.0652385
DSP	7804.86	0.397436	0.178301	2.22901	0.0258132	0.0652533
H3F3B	17712.4	-0.353198	0.158466	-2.22886	0.025823	0.0652685
SRRT	4834.01	-0.353564	0.158656	-2.22849	0.0258479	0.0653214
ZMIZ1-AS1	11.7934	1.11101	0.498679	2.22791	0.0258862	0.0654084
ZNF233	31.0063	0.786515	0.353056	2.22773	0.0258984	0.0654293
DNAJC8	2099.74	-0.358991	0.16124	-2.22644	0.0259847	0.0656375
DIRC3	3.3412	1.40045	0.629136	2.22599	0.026015	0.0657042
LINC01431	21.228	0.937996	0.421408	2.22586	0.0260235	0.0657157
SUFU	514.83	0.375889	0.168888	2.22567	0.0260364	0.0657386
TOR1AIP2	1662.48	0.344495	0.154871	2.22441	0.0261211	0.0659424
CD226	4.03358	-1.3828	0.621707	-2.2242	0.0261353	0.0659585
SNORD12	12.4929	1.15066	0.51733	2.22423	0.026133	0.0659585
DLEU2	55.1111	-0.674764	0.303394	-2.22405	0.0261449	0.0659727
COX5B	1650.81	-0.420715	0.189218	-2.22344	0.0261862	0.066067
MRPL30	814.227	-0.321396	0.144633	-2.22214	0.0262738	0.0662681
SNRPC	1677.31	-0.402671	0.181205	-2.22219	0.0262706	0.0662681
LRRC9	16.1173	1.05516	0.475247	2.22023	0.0264033	0.0665849
IFT81	387.79	0.408362	0.183934	2.22016	0.0264082	0.0665871
FAM206A	308.069	0.358379	0.161426	2.22008	0.0264134	0.0665903
ISCU	1940.03	0.33425	0.150641	2.21885	0.0264968	0.0667905
KLHL7	1282.92	0.379619	0.171181	2.21764	0.0265794	0.0669886
WDR91	191.725	0.430533	0.194184	2.21714	0.0266135	0.0670645
TYRP1	3.7593	1.38592	0.625137	2.21699	0.0266236	0.0670801
MPV17L2	171.164	-0.567519	0.256021	-2.21669	0.0266442	0.0671121
TRIM2	2606.84	-0.368857	0.1664	-2.21669	0.0266443	0.0671121
TMEM205	989.788	-0.369105	0.166555	-2.21612	0.0266836	0.0671916
PPP6R2	2377.41	0.281449	0.127001	2.21611	0.0266839	0.0671916
COX6B1	1648.29	-0.424083	0.191374	-2.21599	0.0266922	0.0672023
TRMT44	398.531	0.348949	0.157485	2.21575	0.0267084	0.0672264
MSANTD3	418.501	-0.438054	0.197702	-2.21573	0.0267097	0.0672264
SCEL	2986.4	0.394039	0.177854	2.21552	0.0267244	0.0672534
NMNAT3	62.6868	0.615614	0.277893	2.21529	0.0267399	0.0672821
HTR3A	1.81723	1.33273	0.601752	2.21475	0.0267771	0.0673387
METTL9	3629.7	-0.332796	0.150261	-2.21479	0.0267743	0.0673387
ZNF551	95.404	-0.616033	0.278151	-2.21474	0.0267776	0.0673387
DIMT1	643.71	-0.329631	0.148835	-2.21473	0.0267784	0.0673387
PACERR	2.03429	1.32678	0.5995	2.21315	0.0268875	0.0675929
CCL2	2.03429	1.32678	0.5995	2.21315	0.0268875	0.0675929
CPNE2	890.685	-0.314018	0.141896	-2.21302	0.0268964	0.0676052
TBC1D32	215.819	0.439457	0.198625	2.2125	0.0269323	0.0676853
SSSCA1	1179.28	-0.377305	0.170579	-2.21191	0.026973	0.0677673
RABEP1	2160.67	0.280067	0.126617	2.21192	0.0269724	0.0677673
LOC100506124	16.4352	0.99657	0.450655	2.21138	0.0270092	0.0678481
IQCE	2022.63	0.327833	0.148282	2.21088	0.0270442	0.0679259
EXOC6B	607.129	0.566725	0.256381	2.21048	0.0270715	0.0679843
TARSL2	185.259	0.41906	0.189634	2.20984	0.0271166	0.0680873
ZNF441	41.7977	0.697974	0.315946	2.20916	0.0271635	0.0681949
RRP7A	827.498	-0.346491	0.156849	-2.20907	0.0271695	0.0681998
ZNF106	3683.56	0.408856	0.185089	2.20897	0.0271764	0.0682069
GDE1	2538.01	-0.267905	0.121359	-2.20755	0.0272759	0.0684463
KAT8	703.912	0.314985	0.142699	2.20733	0.0272908	0.0684735
EPOR	135.569	0.469357	0.212705	2.2066	0.0273417	0.068591
SH2D2A	13.0672	-1.095	0.496661	-2.20472	0.0274735	0.0689012
TBC1D19	174.5	-0.428464	0.194336	-2.20476	0.0274708	0.0689012
PHF2	1384.54	0.363157	0.164747	2.20433	0.0275008	0.0689593
FRRS1	140.684	-0.489995	0.222312	-2.20409	0.0275182	0.0689823
RBM4	1641.33	0.272308	0.123545	2.20412	0.0275158	0.0689823
KCNS1	24.1348	0.925894	0.420118	2.20389	0.027532	0.0690065
LOC729732	1.82683	1.32373	0.600863	2.20304	0.0275919	0.0691465
SUMF2	4808.81	-0.273323	0.124076	-2.20286	0.0276045	0.0691676
QDPR	600.905	-0.408314	0.185386	-2.20251	0.0276295	0.06922
SVEP1	19.3214	-0.914013	0.415018	-2.20235	0.0276409	0.0692382
RAB3GAP1	2429.97	0.290296	0.131848	2.20175	0.0276829	0.069333
ZNF692	439.89	0.417013	0.189408	2.20166	0.0276891	0.0693383
UNC119B	1970.99	0.299348	0.135973	2.20152	0.0276992	0.0693533
RRP1B	1030.95	-0.355529	0.161583	-2.20029	0.0277865	0.0695614
NIPBL	3961.14	0.377687	0.171664	2.20015	0.0277961	0.0695751
SELPLG	10.8026	1.11588	0.507288	2.1997	0.0278284	0.0696352
GRIN2D	535.188	-0.414673	0.188512	-2.19972	0.0278265	0.0696352
ADGRF1	11707.8	-0.30902	0.140498	-2.19946	0.0278449	0.0696662
MTERF4	774.487	0.334155	0.15193	2.1994	0.0278492	0.0696665
USP19	1751.37	0.285385	0.129765	2.19925	0.0278603	0.0696838
SPATA9	4.39232	1.35935	0.61813	2.19914	0.0278682	0.0696934
C15orf41	851.665	0.300188	0.136549	2.19839	0.0279216	0.0698067
SUB1	3186.83	-0.408708	0.185913	-2.19838	0.0279219	0.0698067
FAM199X	2303.22	-0.318972	0.145108	-2.19818	0.0279364	0.0698327
LOC284080	144.646	-0.46182	0.210117	-2.19792	0.0279548	0.0698682
RPS6KC1	808.879	0.309385	0.140812	2.19715	0.0280099	0.0699955
PEX3	468.837	-0.350938	0.159752	-2.19677	0.0280369	0.0700526
FGGY	204.601	-0.394786	0.17975	-2.1963	0.0280704	0.0701258
ZNF606	129.745	0.465235	0.211834	2.19622	0.0280761	0.0701297
LPIN1	1082.01	-0.316023	0.143912	-2.19595	0.0280954	0.0701676
LOC113230	20.3285	-1.0066	0.458414	-2.19583	0.0281043	0.0701792
TOP1P1	87.0965	-0.519825	0.236779	-2.1954	0.0281348	0.0702449
LINC00431	19.1351	-0.926983	0.422356	-2.19479	0.0281786	0.0703439
ZNF444	382.445	0.351154	0.160042	2.19414	0.0282255	0.0704506
UNC119	687.724	0.374742	0.170801	2.19403	0.0282336	0.0704603
ZMYM6NB	476.608	0.363754	0.165803	2.19389	0.0282435	0.0704746
ZDHHC9	1774.3	0.320332	0.146024	2.1937	0.028257	0.0704978
HADHB	3631.71	0.315005	0.143625	2.19324	0.02829	0.0705695
C2CD4C	16.8373	-1.02999	0.469983	-2.19155	0.0284123	0.0708642
SRP14-AS1	50.0836	0.723463	0.330276	2.19048	0.0284893	0.0710456
GTF3C5	1864.47	-0.289647	0.132239	-2.19033	0.0285	0.0710618
MYLPF	9.36151	1.16831	0.533563	2.18964	0.0285505	0.0711773
ZNF341	542.031	-0.331413	0.151387	-2.18918	0.0285836	0.0712491
DNMT3B	207.467	-0.515296	0.235395	-2.18907	0.0285919	0.0712592
CRSP8P	58.7308	-0.624029	0.28514	-2.1885	0.0286334	0.0713521
PEX5	543.543	0.327374	0.149613	2.18813	0.0286599	0.0714075
LOC100505715	36.7513	0.836464	0.382356	2.18766	0.0286946	0.0714835
MATN2	396.568	0.386436	0.176687	2.18712	0.0287339	0.0715708
CCZ1	672.728	-0.386963	0.176973	-2.18657	0.0287742	0.0716604
OXTR	17.8237	-0.938317	0.429246	-2.18596	0.0288182	0.0717593
BCL2	62.6149	-0.596315	0.272829	-2.18567	0.0288396	0.0718021
LOC102724297	6.48297	-1.26397	0.578337	-2.18553	0.0288503	0.0718181
LINC-PINT	143.782	0.490951	0.224714	2.18478	0.0289052	0.0719441
NUDT16	724.113	0.306128	0.140128	2.18463	0.0289162	0.0719501
BCLAF1	4104.29	-0.293544	0.134365	-2.18468	0.028912	0.0719501
LINC00921	24.5203	0.894471	0.409481	2.1844	0.0289327	0.0719624
ZNF497	15.045	1.05815	0.484395	2.18449	0.0289264	0.0719624
KIF9	93.5749	-0.563454	0.257946	-2.18438	0.028934	0.0719624
ECHS1	2447.47	-0.369124	0.168991	-2.18428	0.0289415	0.0719704
ZNF443	16.8067	-0.986973	0.45196	-2.18376	0.0289798	0.072055
LINC00336	5.60716	-1.32869	0.608512	-2.1835	0.028999	0.072092
TRIM56	3098.68	0.552569	0.253103	2.18318	0.0290228	0.0721405
SETDB2	282.284	0.365699	0.167524	2.18296	0.0290387	0.0721694
ARR3	14.8733	1.03873	0.475909	2.18263	0.0290634	0.07222
USP9X	8671.16	0.350844	0.16082	2.1816	0.0291393	0.0723979
CYP4F11	453.417	-0.366093	0.167846	-2.18113	0.0291739	0.0724733
MAZ	3302.79	-0.288792	0.132432	-2.18067	0.0292075	0.0725433
UVSSA	251.337	0.562922	0.258146	2.18063	0.0292107	0.0725433
JAM3	15.9158	-0.982931	0.45077	-2.18056	0.0292158	0.0725452
MAP3K2	2090.67	0.334651	0.153497	2.18018	0.0292444	0.0726054
DHRS13	139.981	-0.448736	0.20586	-2.17981	0.0292716	0.0726623
TMEM129	1705.13	0.294036	0.134898	2.17969	0.0292807	0.072674
RWDD1	495.169	-0.439171	0.201585	-2.17859	0.0293624	0.0728662
EPPK1	575.674	0.57307	0.263162	2.17763	0.0294334	0.0730315
SLC38A11	1.81524	1.30376	0.598732	2.17753	0.0294409	0.0730394
CYB561D1	382.056	0.389666	0.179014	2.17673	0.0295008	0.0731772
GAPVD1	2180.15	0.326911	0.150193	2.17661	0.0295098	0.0731886
PTK2B	2171.79	-0.341691	0.157006	-2.1763	0.029533	0.0732355
DHX29	1286.82	-0.282531	0.129837	-2.17604	0.0295526	0.0732732
SRGAP2B	271.732	0.505894	0.232513	2.17577	0.0295728	0.0733125
TP53RK	526.675	-0.358511	0.164811	-2.17528	0.029609	0.0733915
SLC9C2	7.28727	1.27793	0.587502	2.17519	0.0296161	0.073398
CROCC	332.2	0.377607	0.173608	2.17506	0.0296254	0.0734105
CACNB3	542.339	0.358861	0.16501	2.17478	0.0296467	0.0734515
LINC01534	5.926	1.28582	0.591255	2.17472	0.0296508	0.0734515
COX6C	1771.26	-0.49097	0.225783	-2.17452	0.0296661	0.0734788
POLR3C	843.213	0.316599	0.1456	2.17444	0.0296721	0.0734827
ACSL1	1375.93	0.307051	0.141222	2.17425	0.0296862	0.0735067
NAP1L4	286.232	-0.371308	0.170811	-2.17379	0.0297207	0.0735814
RRN3P1	104.474	0.542094	0.249487	2.17284	0.0297925	0.0737482
LGALS3	4992.35	0.355503	0.163665	2.17213	0.0298455	0.0738686
MRPL23	146.783	-0.546912	0.251833	-2.17172	0.0298766	0.0739239
PRSS21	35.5976	0.768654	0.35393	2.17177	0.0298733	0.0739239
CFAP20	1003.01	-0.332296	0.153033	-2.1714	0.0299009	0.0739729
LOC202181	82.4845	0.636412	0.293107	2.17126	0.0299113	0.0739879
RAB7A	8932.71	-0.276274	0.127274	-2.1707	0.0299535	0.0740813
DEPDC7	11.2679	-1.14258	0.526442	-2.17039	0.0299774	0.0741296
RAI1	3750.5	0.377945	0.174148	2.17024	0.0299884	0.0741458
MRPL36	715.301	-0.375636	0.173091	-2.17017	0.029994	0.0741488
KIRREL3	11.9244	-1.05539	0.486431	-2.16965	0.0300332	0.0742348
POLR2K	475.446	-0.376153	0.173376	-2.16958	0.0300386	0.0742371
LOC100289495	9.0519	1.18031	0.544256	2.16866	0.0301083	0.0743985
CAMTA1	520.38	-0.448549	0.206858	-2.16839	0.0301289	0.0744384
UBQLNL	12.9884	1.03811	0.478856	2.16789	0.0301671	0.0745219
MPZL3	585.697	0.393896	0.181711	2.16771	0.0301806	0.0745334
ERAL1	1974.28	-0.323961	0.149446	-2.16774	0.0301783	0.0745334
NKX2-1	1.91258	1.29392	0.597005	2.16736	0.0302076	0.074589
DCTN2	2347.87	0.276853	0.127773	2.16675	0.0302536	0.0746917
BEND7	236.502	0.390079	0.180076	2.16619	0.0302964	0.0747643
ERN2	1228.35	-0.367342	0.169579	-2.16621	0.0302954	0.0747643
CMC4	135.323	-0.534392	0.246684	-2.1663	0.0302883	0.0747643
ZNF394	1556.09	0.303561	0.140163	2.16577	0.0303291	0.0748339
KBTBD8	9.85264	-1.13133	0.522477	-2.16532	0.030363	0.0749067
FLVCR1-AS1	50.2773	-0.63932	0.295269	-2.16521	0.0303715	0.0749105
VPS8	1214.52	0.297222	0.137273	2.16519	0.0303735	0.0749105
HUNK	6.11435	-1.27771	0.590167	-2.165	0.0303879	0.074935
B4GALNT3	424.898	0.579315	0.267597	2.16488	0.0303967	0.0749407
CHAD	25.9749	0.899091	0.415313	2.16485	0.0303991	0.0749407
SLC13A4	10.8869	1.10929	0.51246	2.16464	0.0304153	0.0749696
ATP2A1-AS1	10.5082	-1.17592	0.543297	-2.16442	0.0304324	0.0750007
YIF1B	252.682	-0.466933	0.21577	-2.16403	0.0304622	0.0750634
TMEM44	856.681	0.312428	0.144383	2.16388	0.0304735	0.0750691
IL3RA	7.98556	1.21379	0.560928	2.16389	0.0304724	0.0750691
PSAPL1	39.9356	0.704846	0.325767	2.16365	0.0304914	0.0751021
FOXL2NB	160.128	0.550107	0.25429	2.1633	0.0305179	0.0751564
KLHL28	367.825	0.370878	0.171475	2.16287	0.030551	0.0752145
SPAG16	494.581	0.423266	0.195699	2.16284	0.0305533	0.0752145
ATR	1523.65	-0.32497	0.150253	-2.16282	0.0305549	0.0752145
PACSIN3	380.654	0.386184	0.17858	2.16253	0.0305775	0.0752592
APOBEC3G	571.765	-0.397486	0.183893	-2.16151	0.0306563	0.0754419
ANXA8	2427.46	-0.292272	0.135238	-2.16118	0.0306817	0.0754935
MTX3	653.525	0.346911	0.160561	2.16062	0.0307243	0.0755873
C7orf73	775.398	-0.385114	0.178274	-2.16023	0.0307546	0.0756507
LRRC41	1617.57	0.303723	0.140608	2.16007	0.0307675	0.0756601
FAM86JP	64.5972	-0.640462	0.296499	-2.16008	0.0307665	0.0756601
SNX29	575.014	0.36856	0.170641	2.15986	0.0307834	0.0756884
ELP3	1153.7	-0.281221	0.130208	-2.15978	0.03079	0.0756934
KAT6B	76.5026	0.783235	0.362691	2.15951	0.0308106	0.0757329
OTOP3	10.2439	-1.14063	0.528218	-2.1594	0.0308189	0.0757424
STK32C	264.171	-0.44314	0.205251	-2.15902	0.0308489	0.075805
TMEM254	462.703	0.339512	0.157262	2.15889	0.0308587	0.075818
USP39	1578.13	-0.314812	0.14585	-2.15846	0.0308917	0.0758768
SETD5	2339.67	0.377494	0.174886	2.15851	0.0308879	0.0758768
MYBPHL	2.48452	1.34628	0.623801	2.15818	0.0309138	0.0759008
RASAL1	82.8206	0.522648	0.242164	2.15824	0.0309089	0.0759008
TM6SF2	8.54853	1.19301	0.552791	2.15816	0.030915	0.0759008
PRKCA	5829.56	-0.403681	0.187094	-2.15764	0.0309559	0.0759678
ZNF530	54.2079	-0.616979	0.285947	-2.15767	0.0309537	0.0759678
TBC1D20	1285.89	0.376382	0.174436	2.1577	0.0309511	0.0759678
PABPC4	3394.81	0.304136	0.140997	2.15704	0.0310029	0.0760526
NBPF10	50.3384	0.776772	0.360113	2.15702	0.031004	0.0760526
S100A1	26.3379	0.841578	0.390148	2.15707	0.0310001	0.0760526
SLC35F3	414.639	-0.333462	0.154603	-2.1569	0.0310135	0.0760648
ARHGAP26	3643.19	-0.373432	0.173189	-2.15621	0.0310674	0.0761858
PYCRL	23.3553	-0.847691	0.393205	-2.15585	0.0310953	0.0762431
FBRSL1	1095.42	0.283569	0.131545	2.15569	0.0311082	0.076249
FTO	679.814	0.397507	0.1844	2.15568	0.0311085	0.076249
ID2	13.1019	1.04559	0.485046	2.15565	0.0311113	0.076249
HOXB-AS1	6.53316	1.26044	0.585094	2.15425	0.0312207	0.076506
KIAA1522	7925.94	0.30155	0.139997	2.15397	0.0312422	0.0765476
LOC100507291	6.06035	1.28411	0.59633	2.15336	0.0312902	0.076654
AURKAPS1	33.4849	-0.813966	0.378015	-2.15327	0.0312977	0.0766612
BTD	350.117	0.346197	0.16079	2.1531	0.0313107	0.0766818
ANKH	688.48	-0.35733	0.165966	-2.15302	0.0313168	0.0766856
POMGNT1	2053.3	-0.286795	0.13324	-2.15246	0.031361	0.0767825
LOC101927905	5.93285	1.27782	0.593705	2.15229	0.0313749	0.0768054
MRPL21	1364.88	-0.387978	0.180304	-2.1518	0.0314134	0.0768436
NRDE2	559.399	0.303767	0.141166	2.15185	0.0314094	0.0768436
NOXO1	35.6632	0.720253	0.334693	2.15198	0.0313986	0.0768436
MED26	225.461	0.393726	0.182966	2.15191	0.0314048	0.0768436
TNRC18	7489.88	-0.412971	0.191915	-2.15184	0.0314102	0.0768436
FZD8	28.5882	-0.78451	0.364712	-2.15104	0.0314732	0.0769787
CILP	1.70187	1.28599	0.597962	2.15062	0.0315066	0.0770492
RNF20	2173.02	0.306514	0.14253	2.15053	0.0315136	0.0770551
LINC01124	26.1299	0.867096	0.403226	2.1504	0.031524	0.0770693
LRRC26	9.94444	-1.15389	0.536709	-2.14994	0.0315603	0.0771468
MUSK	4.35862	-1.33715	0.622156	-2.14921	0.0316176	0.0772757
FAM83E	66.9128	0.568738	0.264655	2.14898	0.0316364	0.0773104
MORC3	986.892	0.330003	0.153596	2.14852	0.0316727	0.0773879
SRP68	3782.23	-0.273338	0.127228	-2.14841	0.031681	0.0773968
EDC4	2732.63	0.274229	0.127671	2.14793	0.0317194	0.0774794
FMNL3	136.035	-0.599467	0.27911	-2.14778	0.0317314	0.0774975
TMBIM6	31177.1	-0.278479	0.129687	-2.14732	0.0317675	0.0775682
GPC2	113.436	0.516953	0.240746	2.1473	0.0317696	0.0775682
AATK	3.74911	1.34473	0.626363	2.14689	0.0318021	0.0776364
USB1	1270.7	-0.349281	0.162704	-2.14673	0.0318149	0.0776563
ETNPPL	10.7544	-1.14839	0.535021	-2.14644	0.0318379	0.077701
EIF2D	1239.48	0.284915	0.132755	2.14616	0.0318599	0.0777434
UCK1	915.664	0.316463	0.147488	2.14569	0.0318977	0.0778246
FOCAD	1135.52	-0.295414	0.137722	-2.145	0.0319526	0.0779471
SLC47A1	82.6956	-0.613354	0.285991	-2.14466	0.0319801	0.078003
CPSF4	1776.38	-0.323022	0.150637	-2.14437	0.0320036	0.0780487
HSPBP1	786.879	-0.362627	0.1692	-2.14319	0.0320979	0.0782675
MEX3D	873.576	0.295355	0.13785	2.14258	0.0321467	0.0783751
NFKBIE	547.642	0.346679	0.161937	2.14083	0.0322878	0.0787077
ZKSCAN3	181.51	0.422003	0.197157	2.14045	0.0323188	0.0787718
PPP3CB-AS1	93.1886	0.515562	0.240888	2.14026	0.0323341	0.0787978
C1QTNF1	792.667	-0.357491	0.167042	-2.14013	0.0323446	0.0788119
COL4A2	10.5327	1.0832	0.506241	2.13969	0.03238	0.0788867
RHAG	3.60384	1.33867	0.62576	2.13926	0.0324143	0.0789588
ZFP14	28.5387	0.830755	0.388381	2.13902	0.0324341	0.0789956
LY9	3.16117	-1.34532	0.629053	-2.13865	0.0324643	0.0790577
ILF3-AS1	54.781	0.643313	0.300894	2.13801	0.0325163	0.0791727
FAM98C	284.302	0.413174	0.193279	2.13771	0.0325403	0.0792198
SERTAD2	2135.21	-0.275406	0.128844	-2.13751	0.0325567	0.0792483
CARNMT1	274.711	-0.434848	0.203557	-2.13625	0.0326594	0.0794866
WNK4	39.4444	-0.679425	0.318112	-2.13581	0.0326953	0.0795625
SPTLC1	3425.33	-0.308527	0.144475	-2.1355	0.0327199	0.0796107
IRF2BP1	699.099	0.306579	0.143573	2.13535	0.0327324	0.0796298
KCNJ11	4.95706	-1.31977	0.618163	-2.13498	0.0327624	0.0796912
USP12	1477.83	-0.305782	0.143275	-2.13423	0.0328242	0.07983
PCBD1	693.232	-0.347773	0.163022	-2.13328	0.0329017	0.0799952
SAP30	382.883	-0.443866	0.208066	-2.1333	0.0329002	0.0799952
NPTN	4890.52	-0.279194	0.130881	-2.13318	0.0329096	0.0800028
SPATA6L	162.844	0.484476	0.227134	2.133	0.0329248	0.0800283
EN2	32.7447	-0.775772	0.363757	-2.13267	0.0329521	0.080083
ZNF620	26.4141	-0.798758	0.37457	-2.13247	0.0329683	0.0801109
ANKEF1	377.963	-0.350181	0.164261	-2.13186	0.0330186	0.08021
NDUFV3	499.564	-0.344596	0.161637	-2.13191	0.0330144	0.08021
AAR2	1725.04	0.290788	0.136479	2.13065	0.0331183	0.0804403
DERL2	1251.65	-0.323912	0.152048	-2.13033	0.0331444	0.0804921
QPRT	20.3072	0.984572	0.462209	2.13015	0.0331596	0.0805081
RNF185	1587.95	0.268638	0.126115	2.1301	0.0331635	0.0805081
DACT2	20.0309	-0.945871	0.444055	-2.13008	0.0331653	0.0805081
TSTD2	504.015	0.45387	0.213084	2.13	0.0331712	0.0805108
LOC284023	38.4277	0.692538	0.325157	2.12986	0.0331832	0.0805281
ZNF790-AS1	23.3493	0.849505	0.398958	2.12931	0.0332285	0.0806265
INHA	15.4761	0.998359	0.468884	2.12923	0.0332355	0.0806319
CHURC1	376.605	0.451543	0.212075	2.12917	0.0332404	0.0806322
TMEM206	374.958	-0.418406	0.196553	-2.12872	0.0332771	0.0807094
SRRD	319.54	-0.415065	0.19502	-2.12832	0.0333108	0.0807796
ZNF461	44.205	0.656637	0.308543	2.12819	0.0333214	0.0807936
NSFL1C	2000.66	-0.291843	0.137163	-2.1277	0.0333617	0.0808795
BTBD9	636.415	0.408482	0.191999	2.12752	0.0333766	0.0809042
OLFM2	1.68266	1.26858	0.596335	2.12729	0.0333961	0.0809296
USP40	2949.94	0.289412	0.136048	2.12728	0.0333968	0.0809296
CXCL10	11.7106	1.19661	0.562769	2.12629	0.0334795	0.0811185
NDOR1	1025.51	-0.315655	0.148469	-2.12608	0.0334969	0.0811488
KIF13A	1810.66	0.318969	0.150036	2.12596	0.0335068	0.0811612
TBCA	2173.75	-0.431857	0.203161	-2.12569	0.0335295	0.0812043
SCNN1A	3066.56	-0.386728	0.181967	-2.12526	0.0335651	0.081279
MGC72080	738.36	-0.384822	0.181121	-2.12467	0.0336143	0.0813862
TBC1D16	4343.33	0.394887	0.185897	2.12422	0.0336515	0.0814647
C2orf49	671.601	0.322899	0.152012	2.12416	0.0336564	0.0814648
TMEM74B	9.29414	1.14257	0.538216	2.12289	0.0337631	0.0817112
TDRD9	4.64083	1.29356	0.609456	2.12248	0.0337978	0.0817835
NOL12	314.586	-0.437969	0.20637	-2.12226	0.0338162	0.0818162
PDAP1	6359.95	-0.341645	0.160997	-2.12205	0.0338332	0.0818456
ANKDD1B	12.2347	1.07688	0.507532	2.12179	0.0338554	0.0818803
FGF17	3.02366	1.33482	0.629107	2.12177	0.0338573	0.0818803
PIN4	717.28	-0.426758	0.20114	-2.1217	0.0338632	0.0818828
ADAM20P1	8.34755	1.17189	0.552485	2.12113	0.0339106	0.0819857
ZSWIM5	246.727	0.434097	0.204667	2.12099	0.0339226	0.0820029
ZNF681	29.9074	-0.832566	0.392569	-2.12081	0.0339374	0.082015
DYNC2LI1	349.141	0.410635	0.193617	2.12086	0.0339334	0.082015
NCOA7-AS1	2.37542	1.3237	0.624206	2.12062	0.0339539	0.082043
CDRT1	40.5888	0.715506	0.337423	2.1205	0.0339636	0.0820547
IPMK	393.681	0.359167	0.169447	2.11965	0.0340357	0.0822171
RPS14P3	5.30946	1.27783	0.603433	2.1176	0.0342087	0.082623
SPATA24	84.3811	-0.560798	0.264876	-2.11721	0.0342417	0.0826909
LRRC75A-AS1	3434.52	0.313635	0.148198	2.11632	0.0343174	0.0828618
TCAF1	405.206	0.497617	0.235173	2.11596	0.0343483	0.0829245
FUBP3	2446.79	-0.288753	0.136493	-2.11551	0.0343863	0.0830044
HEXIM2	401.093	0.345494	0.16333	2.11532	0.0344027	0.0830319
ITPRIPL1	21.0072	-0.8887	0.420165	-2.11512	0.0344198	0.0830497
ADAM22	590.664	0.402058	0.190088	2.11512	0.03442	0.0830497
CNGA4	8.82089	1.14982	0.54365	2.11501	0.0344292	0.0830526
BTBD1	1968.43	-0.315357	0.149106	-2.11499	0.034431	0.0830526
MED8	593.831	-0.365875	0.173031	-2.1145	0.0344723	0.0831385
MCTS2P	128.915	-0.510921	0.241632	-2.11445	0.0344765	0.0831385
HPX	7.17085	1.19342	0.564446	2.11433	0.0344873	0.0831524
ANKRD44	225.516	0.499313	0.236211	2.11385	0.0345283	0.0832396
BRE-AS1	6.32357	1.23717	0.585288	2.11379	0.0345335	0.08324
HDAC7	3250.54	0.259419	0.122795	2.11263	0.0346328	0.0834674
TAX1BP1	7557.92	0.313028	0.148232	2.11174	0.0347084	0.0836375
CAPZA2	2846.67	-0.341457	0.161707	-2.11158	0.0347222	0.083659
LINC00116	297.812	-0.5206	0.246674	-2.11048	0.034817	0.0838658
SLC33A1	1134.49	-0.291651	0.138192	-2.11047	0.0348181	0.0838658
PANO1	4.91137	-1.28055	0.606796	-2.11035	0.034828	0.0838777
CORIN	63.9685	-0.605038	0.286727	-2.11015	0.0348452	0.0839071
SPPL2A	1454.81	-0.312814	0.148263	-2.10986	0.0348702	0.0839554
LINC00641	118.876	0.592239	0.280774	2.10931	0.0349175	0.0840451
WDR5B	364.936	0.353432	0.167557	2.10933	0.0349162	0.0840451
TMEM169	5.92812	-1.23944	0.58765	-2.10915	0.0349318	0.0840674
MICU2	623.44	-0.369489	0.175214	-2.10879	0.0349628	0.0841299
LDLRAD4	20.8429	0.892409	0.423254	2.10845	0.0349924	0.0841892
KIF17	6.82443	1.2105	0.574378	2.1075	0.0350744	0.0843739
HERC1	1771.89	0.439636	0.208615	2.1074	0.0350827	0.0843739
LRRC1	1227.82	0.37159	0.176328	2.10738	0.0350842	0.0843739
ZNHIT2	583.029	-0.372461	0.176756	-2.1072	0.0351002	0.0844001
NR4A3	13.3921	1.01601	0.48223	2.10691	0.0351258	0.0844496
C11orf42	3.10025	1.32538	0.629129	2.10669	0.0351446	0.0844827
AKIP1	379.437	-0.458552	0.217689	-2.10646	0.0351647	0.0845189
MLXIP	1220.11	0.333908	0.158547	2.10605	0.0352002	0.0845923
C2orf48	8.40167	-1.16086	0.551248	-2.10587	0.0352156	0.0846171
NARFL	798.827	0.285248	0.135465	2.1057	0.0352305	0.0846408
CEP126	722.67	0.407101	0.19334	2.10562	0.0352375	0.0846455
KLHL41	15.9712	0.95639	0.454221	2.10556	0.0352427	0.0846458
MMP10	10.5336	-1.09193	0.518688	-2.10518	0.035276	0.0847018
LUC7L3	4776.45	0.329433	0.156484	2.10522	0.0352724	0.0847018
LYST	693.693	-0.386921	0.183816	-2.10494	0.0352968	0.0847397
LPCAT2	91.9174	-0.559937	0.266067	-2.10449	0.0353355	0.0848204
IAH1	905.269	-0.321589	0.152855	-2.10389	0.0353882	0.0849346
PSAT1	416.336	-1.0548	0.501493	-2.10331	0.0354386	0.0850435
UROD	1496.79	-0.332453	0.158082	-2.10304	0.0354626	0.0850767
TRIM5	889.279	-0.308878	0.146869	-2.10309	0.035458	0.0850767
GRSF1	4145.93	-0.323967	0.154056	-2.10292	0.0354731	0.0850898
VARS2	26.4751	0.971439	0.461978	2.10278	0.0354847	0.0851056
ESYT1	3700.14	-0.297559	0.141517	-2.10263	0.0354979	0.085125
MAP3K11	4893.79	0.302279	0.143787	2.10227	0.03553	0.0851535
DNAJC3	3176.88	-0.27512	0.130866	-2.10231	0.0355265	0.0851535
IDH1	6318.46	0.38363	0.18247	2.10243	0.0355159	0.0851535
NMD3	2030.26	0.307822	0.14642	2.10232	0.0355252	0.0851535
CAMKK1	89.0723	-0.593654	0.282398	-2.10219	0.0355369	0.0851578
LOC642361	66.5473	0.58466	0.278129	2.10212	0.0355426	0.0851594
UBL5	1828.34	-0.413508	0.196716	-2.10206	0.0355482	0.0851607
MATN1-AS1	19.9578	0.882714	0.419955	2.10192	0.03556	0.0851766
FHOD1	447.536	-0.361389	0.171946	-2.10176	0.0355741	0.0851862
EXOC7	4642.07	0.296671	0.141152	2.10178	0.0355724	0.0851862
APLN	6.69071	-1.2101	0.575812	-2.10156	0.0355922	0.0852175
LIPH	2573.51	-0.355967	0.169429	-2.10098	0.0356423	0.0853253
CDC14C	14.6216	1.02213	0.48663	2.10042	0.035692	0.0854321
ZFHX2	7.4821	1.25099	0.595634	2.10027	0.035705	0.0854509
PHC1	358.532	0.470039	0.223885	2.09946	0.0357761	0.085609
CLINT1	5250.95	0.281126	0.133961	2.09857	0.0358552	0.0857859
NFIX	1356.52	0.381757	0.181919	2.09849	0.0358615	0.0857889
SLC37A1	1328.51	-0.34485	0.16434	-2.09839	0.0358707	0.0857986
MORF4L2	7208.25	-0.267034	0.127272	-2.09813	0.0358934	0.0858408
EIF4H	8532.06	-0.262042	0.124939	-2.09737	0.0359611	0.0859905
ENO4	26.0897	0.787935	0.375758	2.09692	0.0360004	0.0860722
STT3B	4955.43	-0.284088	0.135487	-2.0968	0.0360116	0.0860865
ANGEL1	741.052	0.353259	0.168518	2.09626	0.0360589	0.0861873
CHML	1137.18	0.35687	0.170294	2.09561	0.0361165	0.0863128
NUDT21	3864.58	-0.296123	0.141325	-2.09533	0.0361415	0.0863604
POP4	466.164	-0.343023	0.16375	-2.0948	0.0361889	0.0864612
OSGIN1	492.083	-0.451225	0.215443	-2.09441	0.0362236	0.0865319
WNT8B	1.55918	-1.23889	0.591634	-2.09402	0.0362582	0.0866023
CROCCP3	92.5381	0.557496	0.266258	2.09382	0.0362761	0.0866328
WNT6	2.35637	1.3031	0.622424	2.09359	0.0362962	0.0866684
ZNF658B	25.084	0.862568	0.412073	2.09324	0.0363275	0.0867309
MRPL16	1461.71	-0.370756	0.177164	-2.09272	0.0363739	0.0868292
KLF4	1579.43	-0.261839	0.125128	-2.09257	0.0363874	0.0868491
THRA	749.173	0.376923	0.180134	2.09246	0.0363975	0.0868608
HOXC10	67.333	-0.575522	0.275075	-2.09224	0.0364169	0.0868825
OAS3	865.146	-0.85143	0.406942	-2.09226	0.036415	0.0868825
SOX5	17.6502	0.98571	0.471201	2.09191	0.0364463	0.0869403
AHCTF1	2084.09	-0.308899	0.147671	-2.0918	0.036456	0.0869489
HLCS	767.781	-0.331667	0.158559	-2.09176	0.0364603	0.0869489
GPBP1	3501.88	0.317472	0.151778	2.09169	0.0364666	0.0869517
RPUSD1	781.922	-0.287665	0.137535	-2.09157	0.0364766	0.0869633
CLEC2B	635.279	-0.537194	0.256875	-2.09127	0.0365039	0.0870159
RAB18	2046.46	-0.28591	0.136746	-2.09081	0.0365452	0.087093
FRMD5	1176.63	0.293795	0.140519	2.09079	0.0365466	0.087093
RTF1	1971.1	0.26678	0.12761	2.09059	0.0365646	0.0871236
C5orf30	327.01	-0.340262	0.162813	-2.0899	0.036627	0.0872599
XAB2	1471.89	0.259848	0.124348	2.08969	0.0366455	0.0872914
LTBP1	949.368	-0.333307	0.159516	-2.08949	0.0366639	0.0873229
FLG2	1.67503	1.2404	0.593809	2.08889	0.036718	0.0874283
ALOX5AP	8.09327	-1.14448	0.547892	-2.08888	0.0367185	0.0874283
TRABD	1775.01	-0.291064	0.139359	-2.08859	0.0367442	0.0874771
SLC35A3	1088.32	0.373131	0.178676	2.0883	0.0367704	0.0875145
WDR81	378.326	0.341001	0.16329	2.08831	0.0367697	0.0875145
37500	14701.8	-0.274821	0.131608	-2.08819	0.0367809	0.0875272
RBM34	844.411	-0.376545	0.180369	-2.08763	0.0368313	0.0876162
LOC374443	85.1876	0.585298	0.280372	2.08758	0.0368356	0.0876162
SLX4	362.54	-0.518665	0.248437	-2.08771	0.036824	0.0876162
B3GNTL1	69.0473	-0.556437	0.266554	-2.08752	0.0368412	0.0876162
LOC643072	76.453	0.563483	0.269934	2.08748	0.0368444	0.0876162
FGFR2	514.71	0.407483	0.195217	2.08733	0.0368581	0.0876365
KREMEN2	18.3506	-0.964989	0.462435	-2.08675	0.0369104	0.0877485
CMPK2	53.9007	0.730201	0.349983	2.08639	0.0369431	0.0878088
BYSL	618.725	-0.330949	0.158625	-2.08636	0.0369463	0.0878088
SHMT2	2171.64	-0.312937	0.150007	-2.08615	0.0369654	0.0878418
TNS2	648.244	0.375817	0.180184	2.08574	0.0370022	0.0879169
ZNF552	136.824	0.439129	0.210566	2.08547	0.0370266	0.0879623
C6orf201	11.8656	1.09187	0.523873	2.08423	0.0371394	0.088218
AGO1	1054.15	0.379984	0.182337	2.08397	0.0371631	0.0882493
NONO	10650	-0.247628	0.118824	-2.08399	0.0371615	0.0882493
FMOD	4.42898	-1.29122	0.619628	-2.08386	0.0371728	0.0882521
GAL	12.1629	-1.13083	0.542665	-2.08384	0.0371748	0.0882521
SAA4	2.29825	1.29738	0.622689	2.08351	0.0372051	0.0883114
HEATR5A	1232.09	0.395455	0.189852	2.08297	0.0372539	0.0884082
CCDC110	21.3282	0.924824	0.443998	2.08294	0.0372564	0.0884082
ANAPC5	2945.75	-0.276563	0.132845	-2.08185	0.0373566	0.0886336
MRPS9	438.967	-0.403228	0.193718	-2.08152	0.0373866	0.0886923
PIK3C2B	1299.92	0.390588	0.187662	2.08133	0.0374033	0.0887081
ZBTB44	3116.8	0.384521	0.18475	2.08131	0.0374058	0.0887081
TRMT10C	656.964	-0.374229	0.179808	-2.08127	0.0374091	0.0887081
CAPN5	4884.2	0.317734	0.152715	2.08057	0.0374735	0.0888481
CYB5A	384.241	0.403293	0.19386	2.08034	0.0374947	0.0888859
XYLB	126.044	-0.49879	0.239799	-2.08003	0.0375224	0.0889391
CNPY2	2239.7	-0.332311	0.159791	-2.07966	0.037557	0.0890084
WNT2B	7.16065	1.22946	0.591345	2.07909	0.0376091	0.0890958
TMEM170B	126.795	0.486738	0.234112	2.07908	0.0376097	0.0890958
FZD3	421.212	0.410733	0.197553	2.0791	0.0376081	0.0890958
PHF7	72.8033	0.533683	0.25673	2.07877	0.0376383	0.0891508
WDR31	92.6677	0.583263	0.280601	2.07862	0.0376522	0.0891713
KRAS	4439.25	-0.31152	0.149909	-2.07806	0.0377034	0.08928
LRP3	288.449	0.391144	0.188252	2.07777	0.0377307	0.089332
RICTOR	2489.65	0.400428	0.192778	2.07714	0.0377882	0.0894555
PPFIBP1	4123.47	-0.360134	0.173417	-2.07669	0.03783	0.0895419
ANKAR	77.4449	0.561398	0.270349	2.07657	0.0378417	0.0895442
ZFR	3956.65	-0.257052	0.123785	-2.07661	0.0378379	0.0895442
DGCR9	1.59493	1.23196	0.593416	2.07605	0.0378896	0.0896198
SMIM18	1.59493	1.23196	0.593416	2.07605	0.0378896	0.0896198
FAM205A	1.59493	1.23196	0.593416	2.07605	0.0378896	0.0896198
NAT14	363.256	0.415833	0.200367	2.07536	0.0379536	0.0897586
ENAH	1629.31	0.28893	0.139237	2.0751	0.0379775	0.0898024
CCSER2	652.529	0.311989	0.150358	2.07498	0.0379885	0.0898031
KIF1C	3602.94	0.320304	0.154364	2.07499	0.0379873	0.0898031
RLF	1024.59	0.327254	0.157756	2.07443	0.0380394	0.0898863
MORF4L1	5411.8	-0.29035	0.139961	-2.07451	0.0380321	0.0898863
PROSC	837.226	-0.300942	0.145072	-2.07443	0.0380397	0.0898863
MIR6758	1.66662	1.22807	0.592158	2.0739	0.038089	0.089978
MICALL2	1250.64	-0.391964	0.188999	-2.07389	0.0380892	0.089978
TSC2	4503.79	0.313155	0.151019	2.07362	0.0381149	0.0900007
TMC6	1765.79	-0.288126	0.138945	-2.07367	0.03811	0.0900007
CDC37L1	291.029	0.379138	0.182839	2.07362	0.0381145	0.0900007
ZNF189	337.607	0.369284	0.178126	2.07317	0.0381568	0.0900869
LEMD1-AS1	1.62057	1.22914	0.592948	2.07292	0.0381793	0.0901021
CCBE1	1.62057	1.22914	0.592948	2.07292	0.0381793	0.0901021
RASA2	745.489	0.344674	0.166274	2.07293	0.0381789	0.0901021
VDAC2	2300.26	-0.359496	0.173452	-2.0726	0.0382095	0.0901582
CWC27	517.452	-0.359977	0.173688	-2.07255	0.0382138	0.0901582
TM6SF1	98.9629	0.512795	0.247432	2.07247	0.038222	0.0901648
FAM133DP	34.5177	-0.705609	0.340561	-2.0719	0.0382746	0.0902763
CAT	4282.2	-0.270233	0.130441	-2.07169	0.0382942	0.0903099
RASGRP2	4.17992	-1.2951	0.625217	-2.07144	0.038318	0.0903532
DKFZP434I0714	108.476	0.465385	0.224697	2.07117	0.0383433	0.0904003
LOC100506100	2.31135	1.29009	0.622942	2.07097	0.0383619	0.0904314
TMEM8A	4728.49	-0.282816	0.13657	-2.07085	0.0383724	0.0904434
MTTP	19.626	0.861682	0.416163	2.07054	0.0384019	0.0904879
NBN	1401.17	-0.328017	0.158421	-2.07054	0.038402	0.0904879
FOXRED2	797.673	-0.457455	0.220951	-2.07039	0.0384157	0.0905074
UBE3B	2497.15	0.334239	0.161445	2.0703	0.0384246	0.0905157
NFIB	1132.73	0.386361	0.186631	2.07018	0.0384352	0.0905279
TP53BP1	2727.2	0.309171	0.149403	2.06938	0.0385102	0.0906918
C11orf65	40.4878	0.700233	0.338461	2.06887	0.0385581	0.0907919
ARPC5	7579.46	-0.33351	0.16123	-2.06853	0.0385899	0.0908511
ADAMTSL5	231.284	0.370072	0.178919	2.06838	0.0386047	0.0908511
LOC151475	4.26267	1.28793	0.622676	2.06837	0.0386048	0.0908511
PDE10A	269.175	0.381749	0.184558	2.06845	0.0385977	0.0908511
ZNF826P	2.20932	-1.28208	0.619977	-2.06794	0.0386453	0.0909337
GSDMC	11.9588	-1.041	0.503594	-2.06715	0.0387199	0.0910965
RIMS2	32.1956	0.742363	0.359137	2.06708	0.038727	0.0911005
OPA1	2416.79	-0.271272	0.131297	-2.06609	0.0388198	0.0912934
ZNF853	10.5155	1.06751	0.516685	2.06608	0.038821	0.0912934
LINC00629	4.673	1.27029	0.614843	2.06603	0.0388254	0.0912934
AQP11	149.31	-0.482732	0.233681	-2.06578	0.0388496	0.0913375
PTGES2-AS1	18.1484	0.909216	0.440186	2.06553	0.0388732	0.0913803
AUP1	2679.74	-0.318171	0.154093	-2.06479	0.038943	0.0915315
NVL	520.945	-0.310219	0.150308	-2.06389	0.0390281	0.0917189
GRIN2C	29.2425	0.780381	0.378136	2.06376	0.0390405	0.0917351
LONRF3	311.038	-0.462959	0.224358	-2.06348	0.0390668	0.091784
EXOSC7	476.74	-0.38666	0.187396	-2.06333	0.0390808	0.0918041
CFL2	1358.04	-0.310752	0.150618	-2.06318	0.0390954	0.0918255
MUC3A	60.2482	-0.628615	0.304731	-2.06285	0.0391268	0.0918864
RIT1	1146.91	0.297757	0.144366	2.06251	0.0391594	0.0919116
ARHGAP30	54.4199	0.613957	0.29767	2.06254	0.0391559	0.0919116
LAMTOR4	2594.95	0.398426	0.19316	2.06267	0.0391438	0.0919116
PPP1R35	1117.63	-0.357634	0.173397	-2.06251	0.0391589	0.0919116
SLC9A1	1113.11	-0.361534	0.175311	-2.06225	0.0391843	0.0919572
TUFM	4095.49	-0.283627	0.137558	-2.06188	0.0392196	0.0920273
RUNDC3A	9.97081	1.07026	0.519314	2.0609	0.0393121	0.0922314
MSMO1	1692.09	0.427663	0.20753	2.06073	0.0393292	0.0922585
ZNF652	903.823	0.319744	0.155229	2.05982	0.0394156	0.0924485
MKNK2	1806.92	0.308993	0.150064	2.05908	0.0394865	0.092589
CCDC158	8.17924	1.13546	0.551434	2.05911	0.0394837	0.092589
ATXN2	1636.77	0.335382	0.162895	2.05888	0.0395053	0.0926201
CAMSAP3	359.729	0.341685	0.165979	2.0586	0.0395323	0.09266
ACOT13	632.32	-0.378638	0.183931	-2.05859	0.0395334	0.09266
DPH1	548.266	0.325978	0.15837	2.05833	0.0395583	0.0927055
EOGT	547.283	-0.299497	0.14559	-2.05712	0.0396743	0.0929644
KLK1	29.3192	-0.778303	0.378359	-2.05705	0.0396813	0.0929679
C5orf15	3884.33	-0.313598	0.152469	-2.0568	0.0397059	0.0930123
ADAM1A	215.723	0.374857	0.182277	2.05652	0.0397322	0.093048
ATP10D	1171.05	0.337676	0.164197	2.05653	0.0397311	0.093048
FAR1	3413.51	-0.279843	0.136113	-2.05596	0.0397863	0.0931619
RERE	3882.8	0.358407	0.174373	2.0554	0.0398399	0.0932484
E2F2	2.30803	-1.27694	0.621245	-2.05545	0.0398352	0.0932484
NEURL4	1096.38	0.310748	0.151186	2.05541	0.0398398	0.0932484
FRMPD3	171.983	-0.5273	0.256636	-2.05466	0.0399116	0.0934033
MUM1	666.583	0.296961	0.144552	2.05436	0.0399412	0.0934594
WDR18	882.099	-0.318255	0.154968	-2.05368	0.0400062	0.0935986
UBE2E2	348.284	0.342881	0.166999	2.05319	0.0400545	0.0936985
DHCR24	4009.78	-0.2916	0.142033	-2.05304	0.0400685	0.093718
C17orf97	88.4319	0.533328	0.259795	2.05288	0.0400841	0.0937416
SNORA8	105.371	0.504807	0.245946	2.05251	0.0401205	0.0938136
DDX31	497.802	-0.328559	0.160146	-2.05163	0.0402058	0.094
FOXK1	2582.51	-0.357066	0.174048	-2.05154	0.0402146	0.0940075
WDFY2	267.414	-0.369014	0.179878	-2.05147	0.0402212	0.0940098
FAM66B	11.8603	1.03222	0.503195	2.05133	0.0402348	0.0940285
MPP7	204.786	0.422917	0.206224	2.05077	0.0402894	0.094143
LINC00659	78.5441	-0.49956	0.243603	-2.05071	0.040295	0.094143
HS6ST1	692.54	0.304929	0.148811	2.0491	0.0404519	0.0944966
CD81	3711.59	0.304818	0.148773	2.04887	0.0404745	0.0945362
PPP1CC	4270.3	-0.301994	0.147407	-2.04871	0.0404906	0.0945607
RPS19BP1	1371.68	-0.384092	0.187497	-2.04852	0.0405087	0.0945898
DLX6-AS1	19.0523	0.862529	0.421238	2.0476	0.040599	0.0947874
MSTO1	8.92195	-1.11646	0.545299	-2.04743	0.0406163	0.0948145
NR2C2AP	132.673	-0.46662	0.227954	-2.04699	0.0406589	0.0949009
CCZ1B	722.555	-0.330683	0.16156	-2.04682	0.0406761	0.0949279
LOC101927765	8.71009	1.16388	0.56875	2.04638	0.0407192	0.0950151
NPC1L1	11.8091	1.07141	0.523876	2.04516	0.0408396	0.0952829
MAST1	52.6109	0.633293	0.309697	2.04488	0.0408667	0.0953329
SLC45A1	46.0958	-0.69872	0.341745	-2.04457	0.0408975	0.0953915
SPTSSA	766.541	-0.298197	0.145871	-2.04424	0.0409294	0.0954526
RFX1	628.02	0.319717	0.156417	2.044	0.0409532	0.0954949
PPP2R2D	900.425	-0.285505	0.139695	-2.04378	0.0409755	0.0955269
TSPAN32	1.92537	1.19985	0.587081	2.04375	0.0409783	0.0955269
C19orf18	14.8188	0.933499	0.456836	2.0434	0.0410129	0.0955943
ZNF713	107.483	0.548352	0.268385	2.04315	0.0410373	0.0956381
C11orf95	879.678	0.288132	0.141038	2.04294	0.0410587	0.0956745
UTP3	1313.02	-0.350289	0.171479	-2.04276	0.0410766	0.095703
LOC101926935	3.46824	1.28154	0.627412	2.04258	0.0410936	0.0957294
MAST3	312.045	0.436658	0.213855	2.04184	0.0411674	0.095888
FARP2	701.139	0.416717	0.20417	2.04103	0.0412475	0.0960611
LOC101928882	1.55007	1.20582	0.590816	2.04093	0.0412573	0.0960707
ELMSAN1	1920.21	-0.373932	0.183267	-2.04036	0.0413141	0.0961896
MRPL32	1023.73	-0.346504	0.169837	-2.04021	0.0413297	0.0962127
NFIL3	449.655	0.313043	0.153446	2.04009	0.0413418	0.0962274
PPRC1	956.887	-0.427998	0.209813	-2.0399	0.0413606	0.0962578
LOC101927901	3.0717	1.28117	0.628266	2.03922	0.0414281	0.0964016
PIGN	578.042	-0.380053	0.186417	-2.03873	0.0414768	0.0965017
MAGOH	538.505	-0.401295	0.196849	-2.03859	0.0414905	0.0965068
FAM109B	76.4558	0.524317	0.25719	2.03864	0.0414859	0.0965068
ATOX1	518.609	-0.438008	0.214915	-2.03805	0.0415448	0.0966197
LOC101928222	12.0298	1.03985	0.51027	2.03785	0.0415653	0.0966389
INPP4A	862.93	0.332442	0.163138	2.0378	0.0415703	0.0966389
GPR55	1.58539	-1.19549	0.586641	-2.03785	0.0415646	0.0966389
NSUN5	632.05	-0.329467	0.161685	-2.03771	0.0415787	0.0966451
DDX42	6924.18	0.23836	0.116986	2.03752	0.0415981	0.0966754
EIF2AK2	923.467	-0.40244	0.19752	-2.03747	0.0416033	0.0966754
LOC729950	1.55968	1.2028	0.590405	2.03725	0.0416252	0.096713
TTYH3	7290.61	-0.367107	0.180228	-2.03691	0.0416592	0.0967787
HGFAC	2.21052	1.26652	0.622088	2.03591	0.0417593	0.096997
PLA2G12A	915.57	0.272569	0.133884	2.03586	0.0417648	0.096997
FAM168A	2060.68	0.308043	0.15135	2.0353	0.0418209	0.097114
MFN2	6628.72	0.279785	0.137482	2.03507	0.0418437	0.0971536
DDX60L	2578.31	-0.299085	0.147025	-2.03424	0.0419269	0.0973333
STX3	2259.83	0.262225	0.128915	2.03409	0.0419423	0.0973459
FBXW9	255.604	0.378451	0.186055	2.03408	0.0419439	0.0973459
KCTD3	2921.84	-0.264688	0.13014	-2.03387	0.0419648	0.0973701
FAM124B	4.1448	1.26597	0.622449	2.03386	0.041966	0.0973701
NMNAT2	473.302	-0.35852	0.176345	-2.03307	0.0420459	0.097542
HIST1H3E	33.7063	0.68971	0.339419	2.03203	0.0421506	0.0977714
NPIPB6	12.6918	0.999814	0.492088	2.03178	0.0421761	0.0978052
KCNS3	59.4383	0.594247	0.292477	2.03177	0.0421768	0.0978052
ATPAF2	453.989	-0.316941	0.156025	-2.03135	0.0422194	0.0978845
LAGE3	598.858	-0.426381	0.209903	-2.03132	0.0422226	0.0978845
CAMK1D	450.751	0.327157	0.161088	2.03092	0.0422635	0.0979658
ARPC4	1645.2	-0.329039	0.162021	-2.03084	0.0422715	0.0979702
CPEB4	1055.91	0.373025	0.183686	2.03078	0.0422771	0.0979702
SMAD7	146.667	0.420926	0.207355	2.02998	0.0423585	0.0981454
SPRTN	340.312	-0.327425	0.161302	-2.02989	0.0423677	0.0981532
ELFN1-AS1	10.4997	-1.10876	0.546244	-2.0298	0.0423773	0.0981619
LMO7	8704	0.327826	0.161529	2.02951	0.0424061	0.0982151
NPM2	30.7427	0.739294	0.364388	2.02887	0.0424719	0.0983537
LYRM5	657.37	0.348499	0.171803	2.02848	0.0425113	0.0984314
LINC01341	1.54046	1.19626	0.589794	2.02826	0.0425337	0.0984698
KBTBD2	1943.75	-0.284353	0.140201	-2.02818	0.0425421	0.0984757
CIITA	22.3519	0.834238	0.411362	2.02799	0.0425614	0.0985068
TEFM	390.391	-0.369296	0.182123	-2.02773	0.0425878	0.0985543
NOC2L	2921.96	-0.310285	0.153098	-2.0267	0.0426929	0.0987703
MED12	2045.52	0.447679	0.220885	2.02675	0.0426875	0.0987703
HMCES	1356.19	-0.298596	0.14734	-2.02658	0.0427049	0.0987845
WRB	1055.58	-0.330651	0.1632	-2.02605	0.0427592	0.0988966
TFG	2683.32	-0.280913	0.138688	-2.0255	0.0428164	0.0990152
PFKFB4	94.6392	-0.527831	0.260642	-2.02512	0.0428554	0.0990918
DOCK1	1688	0.328425	0.162206	2.02474	0.0428936	0.0991665
SNORD14D	5.19234	-1.22636	0.605768	-2.02447	0.0429222	0.0992188
HOXB3	684.979	0.307527	0.151934	2.02408	0.0429621	0.0992973
RNF31	1567.28	0.278557	0.137656	2.02357	0.0430145	0.0994047
C1orf116	8101.27	0.293039	0.144834	2.02327	0.0430452	0.0994622
CHMP1A	3310.33	0.241554	0.119438	2.02241	0.0431339	0.0996396
TNPO1	5325.08	-0.275821	0.136379	-2.02247	0.043128	0.0996396
TGFBR3L	45.2766	-0.744134	0.368075	-2.02169	0.0432084	0.0997981
ARF3	7420.1	-0.307105	0.151938	-2.02125	0.0432534	0.0998883
RNASEH1	541.777	-0.348244	0.172343	-2.02065	0.0433162	0.10002
LOC102724301	2.05407	-1.25084	0.619136	-2.02031	0.0433515	0.100087
TNFRSF10B	3685.46	-0.278058	0.137659	-2.01991	0.043393	0.100169
TNMD	2.92434	1.26924	0.628496	2.0195	0.0434357	0.100254
OSBPL8	2467.55	-0.363887	0.180197	-2.01939	0.043447	0.100266
TMEM256	285.372	-0.457461	0.226652	-2.01834	0.0435556	0.100503
SCGB1B2P	8.06316	1.11856	0.554223	2.01824	0.0435661	0.100514
TMEM218	786.317	-0.294715	0.146071	-2.01762	0.0436312	0.100622
LYPD5	69.8878	0.559569	0.277339	2.01764	0.0436288	0.100622
RAB9B	47.7719	-0.604771	0.299732	-2.01771	0.0436219	0.100622
PIK3AP1	14.3341	0.937365	0.464691	2.01718	0.043677	0.100714
FAM150A	56.6942	-0.568989	0.282182	-2.01639	0.0437595	0.100891
CYSTM1	4841.02	-0.350844	0.174008	-2.01625	0.043774	0.100896
TMEM217	33.4801	0.735478	0.364772	2.01627	0.043772	0.100896
SEC14L4	5.74317	-1.20017	0.595315	-2.01603	0.0437966	0.100935
UGDH-AS1	41.5318	0.694555	0.344536	2.01591	0.0438091	0.10095
SF3B3	7100.81	-0.242331	0.120255	-2.01514	0.0438898	0.101122
MPND	348.771	0.342381	0.169914	2.01502	0.0439028	0.101138
ACVR2A	457.471	-0.355216	0.176316	-2.01466	0.0439406	0.101211
HMGN1	3792.69	-0.347975	0.17275	-2.01433	0.0439752	0.101277
HES6	81.8515	-0.566194	0.28111	-2.01414	0.0439953	0.101309
SOAT2	5.4263	-1.23977	0.615689	-2.01363	0.044048	0.101417
GTF2IP1	723.505	0.389046	0.193265	2.01302	0.0441125	0.101551
PRPF38A	758.436	-0.282799	0.140559	-2.01196	0.0442244	0.101795
FAF2	3191.77	-0.254834	0.126664	-2.01189	0.044231	0.101796
TMEM109	2555.59	-0.334983	0.166511	-2.01177	0.0442438	0.101812
SUCO	1692.29	-0.272626	0.135555	-2.01118	0.0443068	0.101943
KLRAP1	21.5204	0.823375	0.409423	2.01106	0.0443189	0.101956
LOC220729	160.637	0.484174	0.240962	2.00934	0.044501	0.102362
PLEKHA7	1933.23	0.356002	0.177179	2.00928	0.0445075	0.102362
ENTPD3-AS1	2.28221	1.24428	0.619543	2.00838	0.0446028	0.102553
PHF3	2652.79	0.309414	0.154059	2.00841	0.0445996	0.102553
ENPP2	22.0283	0.853057	0.42477	2.00828	0.0446135	0.102564
TSPAN31	1165.13	0.286185	0.142602	2.00689	0.0447619	0.102891
RTN3	10456.3	-0.282275	0.140664	-2.00673	0.0447785	0.102915
FAM96B	1610.74	-0.333123	0.166033	-2.00636	0.044818	0.102978
MARCH6	7371.51	0.322256	0.160618	2.00636	0.0448179	0.102978
RAB30	630.163	0.371457	0.185157	2.00617	0.0448376	0.103009
MIR630	3.58035	1.26082	0.628566	2.00586	0.0448707	0.103071
SHROOM1	917.202	0.276815	0.138033	2.00543	0.044917	0.103163
KIAA2026	638.663	0.457965	0.228406	2.00505	0.0449582	0.103243
FLNC	197.988	0.521966	0.260342	2.00493	0.0449709	0.103258
FBXL13	71.0013	0.560157	0.279432	2.00463	0.0450027	0.103317
TAF9B	946.943	-0.265857	0.132631	-2.00448	0.0450183	0.103339
SNORA76C	4.00166	-1.25453	0.626	-2.00404	0.0450654	0.103433
IPCEF1	78.2782	0.559292	0.279133	2.00367	0.0451051	0.10351
CD101	3.44927	1.25779	0.627798	2.00349	0.0451248	0.103541
B3GALT6	1552.31	-0.272739	0.13614	-2.00338	0.0451368	0.103555
LOC101928020	20.0757	0.845096	0.42196	2.00279	0.0452	0.103686
CLP1	682.029	-0.276671	0.138177	-2.0023	0.0452526	0.103792
DRP2	11.809	-1.03993	0.519466	-2.00192	0.0452938	0.103872
LDLRAP1	529.658	0.296466	0.148103	2.00175	0.0453116	0.103899
SCRN3	308.016	-0.334508	0.167121	-2.0016	0.0453281	0.103922
RGS12	1351.14	0.26014	0.130044	2.0004	0.0454571	0.104204
LOC642423	16.4911	0.890345	0.445131	2.00019	0.0454801	0.104231
SULT2B1	5.62228	-1.18081	0.590356	-2.00017	0.0454814	0.104231
GCN1	8868.56	-0.374788	0.187419	-1.99974	0.0455285	0.104325
ZNF175	176.139	0.403509	0.201838	1.99917	0.0455895	0.104451
MTMR11	358.207	0.320521	0.160339	1.99901	0.0456067	0.104476
IQCD	80.2776	-0.482913	0.241602	-1.9988	0.0456303	0.104516
CASC3	2783.46	0.257581	0.128905	1.99823	0.0456918	0.104642
APITD1	62.7731	-0.591927	0.29635	-1.99739	0.0457823	0.104768
SNORA32	60.4226	0.614365	0.307586	1.99738	0.0457843	0.104768
TBC1D24	260.873	-0.467406	0.23401	-1.99738	0.0457844	0.104768
FAHD2A	604.831	-0.310047	0.155225	-1.99741	0.045781	0.104768
MLLT4	5460.39	0.33173	0.166059	1.99766	0.0457539	0.104768
MGC16142	12.1991	0.996844	0.499051	1.99748	0.0457732	0.104768
FANCL	647.486	-0.341884	0.171222	-1.99673	0.0458544	0.104914
CRCT1	7.64428	1.12522	0.563909	1.9954	0.0459993	0.105232
FLJ37453	113.029	0.45244	0.226766	1.99519	0.0460227	0.105271
DENR	1815.2	-0.309246	0.155002	-1.9951	0.0460317	0.105277
BAZ1A	2584.83	0.281994	0.141354	1.99495	0.0460484	0.105301
RNF181	1096.84	-0.355576	0.178266	-1.99463	0.0460828	0.105365
IL36G	4.24204	-1.22863	0.616081	-1.99427	0.0461228	0.105442
PLAC9	25.0046	0.777755	0.390038	1.99405	0.0461465	0.105482
CTNND2	4.00627	1.24021	0.62212	1.99353	0.0462038	0.105588
OR2A7	10.6764	1.0155	0.509403	1.99351	0.0462054	0.105588
DENND4A	882.941	0.378741	0.190022	1.99314	0.0462464	0.105667
LOC100130093	29.8534	0.700328	0.351423	1.99284	0.0462794	0.105728
DLG1	2099.94	0.268917	0.134952	1.99268	0.046296	0.105752
CCDC148	46.3563	0.682664	0.342599	1.99261	0.0463046	0.105757
GON4L	1194.96	0.352447	0.176892	1.99245	0.046322	0.105783
ZNF829	3.45727	1.2504	0.627665	1.99214	0.0463553	0.105844
ZNF468	125.729	-0.462353	0.232104	-1.99201	0.0463697	0.105863
MRPL28	2034.07	-0.295881	0.148558	-1.99169	0.0464056	0.10593
C1orf53	54.5657	-0.572735	0.287581	-1.99156	0.0464192	0.105947
EEF1B2	202.175	-0.454131	0.228037	-1.99148	0.0464285	0.105954
TAF4	288.998	-0.365369	0.183511	-1.991	0.0464814	0.10606
ST13	7819.6	0.319929	0.160697	1.99089	0.0464935	0.106073
CELSR3-AS1	2.93242	1.25153	0.628808	1.99032	0.0465556	0.106201
PITPNA	2994.64	-0.243332	0.12227	-1.99013	0.0465768	0.106235
POLR2J	2956.96	-0.316959	0.159275	-1.99002	0.0465891	0.106248
MORF4L2-AS1	27.7438	0.760142	0.38199	1.98995	0.0465962	0.10625
AGPS	2547.42	-0.249821	0.125545	-1.98989	0.0466033	0.106252
ZNF718	122.176	-0.448003	0.225154	-1.98976	0.0466177	0.10627
OR2A1-AS1	8.17031	1.10928	0.557552	1.98955	0.0466406	0.106308
IFFO1	6.91504	-1.12257	0.5643	-1.98931	0.0466666	0.106353
LOC554206	20.1677	0.827108	0.415788	1.98925	0.0466732	0.106353
NUDT6	68.0681	-0.515749	0.25935	-1.98862	0.0467433	0.106499
LDHAL6B	3.0411	1.24894	0.628211	1.98809	0.0468022	0.106618
CIAO1	1445.76	-0.254465	0.128009	-1.98787	0.0468261	0.106658
LIPE	81.6725	-0.546621	0.274988	-1.9878	0.0468341	0.106662
DHCR7	1361.48	0.355556	0.178897	1.9875	0.0468676	0.106709
ZNF304	186.87	0.38244	0.19242	1.98753	0.0468641	0.106709
IPO7	6433.2	-0.27679	0.139286	-1.9872	0.0468997	0.106768
RBMX	5019.98	-0.295039	0.1485	-1.98679	0.0469457	0.106858
TMED1	1035.89	-0.308257	0.15522	-1.98593	0.0470407	0.10706
TMEM60	800.323	0.364152	0.183392	1.98565	0.0470727	0.107118
VAPB	2501	-0.24608	0.123939	-1.9855	0.0470886	0.10714
CD72	20.4396	0.830979	0.418535	1.98545	0.0470948	0.10714
DLG5	116.947	-0.511518	0.257734	-1.98467	0.0471807	0.10731
ZNF433	28.0443	0.737383	0.371541	1.98466	0.0471826	0.10731
PLAT	47439.7	-0.384584	0.193792	-1.98452	0.0471974	0.107329
MRPS17	452.265	-0.431112	0.217258	-1.98433	0.0472187	0.107363
IGDCC3	1.56611	1.1616	0.585537	1.98382	0.047276	0.107479
AZIN2	18.0923	0.862646	0.43503	1.98296	0.0473724	0.107672
TUBB2A	279.009	-0.417559	0.210575	-1.98294	0.0473738	0.107672
L3HYPDH	585.885	0.310362	0.156544	1.98259	0.0474137	0.107749
ZNF649	82.5559	-0.507179	0.255835	-1.98245	0.0474292	0.107769
RNF43	65.3609	0.574106	0.289622	1.98226	0.0474503	0.107792
USP36	1647.34	0.358491	0.180861	1.98213	0.0474647	0.107792
MZF1-AS1	40.6568	0.647992	0.326913	1.98215	0.0474622	0.107792
NAMPT	6044.3	-0.243217	0.122698	-1.98223	0.0474533	0.107792
HNRNPA1P33	38.7641	0.645962	0.326011	1.98141	0.0475452	0.10796
SDCBP2	2.69719	1.24622	0.629015	1.98122	0.0475664	0.10799
TMEM183B	193.278	-0.38812	0.195903	-1.98118	0.0475714	0.10799
RASSF7	236.911	0.372063	0.187848	1.98066	0.0476295	0.108093
PHKG2	719.825	0.298207	0.150556	1.9807	0.0476246	0.108093
ZFP3	127.788	0.420991	0.212635	1.97988	0.0477173	0.108277
SHPK	508.26	-0.379323	0.191635	-1.9794	0.0477706	0.108383
JOSD2	316.017	-0.417495	0.210925	-1.97935	0.0477766	0.108383
HLA-C	7997.97	0.286048	0.144573	1.97856	0.0478651	0.108569
MKNK1-AS1	9.44901	1.05658	0.534182	1.97793	0.0479364	0.108716
GPR68	23.9111	0.824479	0.416926	1.97752	0.0479829	0.108807
MECOM	2869.84	-0.309478	0.156503	-1.97746	0.0479896	0.108807
SLC1A4	189.906	-0.93728	0.474129	-1.97685	0.0480589	0.108949
C7orf61	49.0157	0.627325	0.317433	1.97624	0.0481273	0.10909
EIF4EBP3	5.9133	1.16074	0.587442	1.97593	0.048163	0.109156
MUC2	3.84925	-1.23691	0.626065	-1.97568	0.0481906	0.109204
KLRD1	1.51482	1.1539	0.584928	1.97273	0.0485268	0.109951
ARL10	39.8305	0.648783	0.328976	1.97213	0.048595	0.110091
C10orf88	211.468	-0.354085	0.179608	-1.97143	0.0486744	0.110248
DYNLL1	5336.12	-0.350112	0.177595	-1.9714	0.0486777	0.110248
ACIN1	5016.34	0.246036	0.124809	1.9713	0.0486901	0.110261
TSTD1	593.403	0.447139	0.226957	1.97015	0.0488213	0.110544
CNTD2	9.48767	-1.07659	0.546522	-1.9699	0.0488497	0.110593
C12orf10	922.109	-0.313194	0.159034	-1.96935	0.0489128	0.110721
THYN1	911.526	-0.358126	0.18186	-1.96923	0.0489263	0.110737
CCDC87	61.7288	-0.540257	0.274408	-1.96881	0.0489752	0.110832
STAM	1435.47	-0.245671	0.12481	-1.96836	0.0490262	0.110918
KLHL22	741.077	0.294546	0.149637	1.96841	0.0490207	0.110918
AKIRIN1	1324.4	-0.282236	0.143405	-1.96811	0.0490558	0.11097
SRRM2	16407.8	0.433155	0.220172	1.96735	0.0491428	0.111152
TRAPPC9	1061.05	0.309172	0.157159	1.96725	0.0491539	0.111162
GHITM	5128.88	-0.289177	0.147024	-1.96687	0.0491981	0.111247
RASA3	42.6982	-0.820509	0.417216	-1.96663	0.0492259	0.111295
DDX20	419.914	-0.317141	0.161302	-1.96613	0.0492838	0.111411
SLC30A5	1700.97	-0.248821	0.126558	-1.96607	0.0492907	0.111411
LINC00339	201.499	0.414492	0.210837	1.96593	0.0493062	0.111416
TM9SF4	4849.2	0.281506	0.14319	1.96596	0.0493036	0.111416
LINC00706	6.05502	1.16218	0.591249	1.96564	0.0493403	0.111479
ZRANB2-AS1	16.6086	0.898446	0.45709	1.96557	0.0493477	0.11148
GPS1	3540.18	-0.3131	0.159347	-1.96489	0.0494271	0.111645
PARP15	6.40136	1.13281	0.576588	1.96467	0.0494524	0.111687
MOB2	737.24	0.313356	0.159517	1.96441	0.0494831	0.111741
SH2D3C	4.87193	1.18639	0.603966	1.96433	0.0494922	0.111747
RPL13A	21201	0.368051	0.187377	1.96422	0.0495043	0.111759
SLK	5068.81	-0.318523	0.162199	-1.96378	0.0495551	0.111844
ZNF322	248.555	0.34508	0.175721	1.9638	0.0495536	0.111844
SLC41A2	251.444	0.391748	0.199509	1.96356	0.0495811	0.111872
BAHCC1	870.332	0.402379	0.20492	1.96359	0.0495777	0.111872
PRDM4	1104.42	0.257132	0.130995	1.96291	0.0496565	0.11202
ZFAND3	3034.64	0.243754	0.124182	1.96288	0.0496601	0.11202
HOXA-AS3	105.661	-0.459424	0.234066	-1.9628	0.04967	0.112027
MIR4467	3.28943	1.22996	0.62691	1.96194	0.0497693	0.112236
ESRRA	2112.26	-0.261799	0.133443	-1.96187	0.0497772	0.112239
OXA1L	3339.75	0.282192	0.143845	1.96178	0.0497886	0.11225
RFWD2	1315.42	-0.258525	0.131792	-1.96161	0.0498081	0.112279
EXOSC1	484.74	-0.330896	0.168703	-1.96141	0.049831	0.112315
ISM1-AS1	1.52323	1.146	0.584316	1.96126	0.0498485	0.112325
KCNK9	1.52323	1.146	0.584316	1.96126	0.0498485	0.112325
IDH3G	1803.29	-0.281933	0.143758	-1.96116	0.0498608	0.112337
GOLGA6L4	16.6791	0.913146	0.465705	1.96078	0.0499044	0.11242
MED18	286.935	-0.36923	0.188359	-1.96025	0.0499663	0.11253
KLRC4	1.47838	1.1461	0.584658	1.96029	0.0499618	0.11253
SPSB1	869.036	-0.30435	0.155271	-1.96013	0.0499811	0.11254
PITX1	1983.6	-0.257385	0.131312	-1.9601	0.0499844	0.11254
ZNF607	85.158	0.490548	0.250404	1.95903	0.0501093	0.112806
NFX1	1131.74	0.277962	0.141899	1.95887	0.0501286	0.112835
DNAAF3	49.4118	-0.59673	0.304713	-1.95833	0.0501908	0.112959
LOC339059	3.31351	1.22912	0.627655	1.95827	0.0501978	0.11296
C11orf68	2338.7	-0.300356	0.153392	-1.95809	0.0502191	0.112993
CHMP5	1840.28	-0.335434	0.171318	-1.95796	0.0502348	0.113013
MAP4K5	1754.24	0.291928	0.149141	1.95739	0.0503017	0.113149
C14orf166	2198.16	-0.338599	0.17303	-1.95688	0.0503612	0.113267
ARPP19	3279.33	-0.251144	0.128358	-1.95659	0.0503952	0.113329
UBTF	2905.09	-0.241765	0.123571	-1.95649	0.0504074	0.113341
MRGPRX3	2.02918	-1.20715	0.617042	-1.95634	0.0504246	0.113364
TMED5	2154.24	-0.255199	0.130462	-1.95612	0.0504514	0.113409
TRIM17	35.4377	0.737791	0.377259	1.95566	0.0505052	0.113494
LOC100506746	10.4421	1.03007	0.526695	1.95573	0.0504971	0.113494
CD274	105.598	-0.460282	0.235363	-1.95563	0.0505092	0.113494
PIK3C3	731.894	0.33057	0.169078	1.95513	0.0505672	0.113609
SLC41A1	1039.01	0.39467	0.201883	1.95494	0.0505903	0.113615
ISCA2	604.388	-0.309247	0.158182	-1.95501	0.0505814	0.113615
PARP10	1455.72	0.27321	0.13975	1.95499	0.050584	0.113615
GPR157	32.1879	-0.721687	0.369239	-1.95453	0.0506389	0.113706
TMEM104	1105.15	-0.369388	0.188996	-1.95448	0.0506444	0.113706
ACD	710.272	-0.338114	0.173092	-1.95337	0.0507752	0.113956
C6orf203	252.735	-0.411852	0.210841	-1.95338	0.0507746	0.113956
HOXA4	29.4618	0.724591	0.370944	1.95337	0.0507759	0.113956
KLF9	228.137	0.486827	0.249371	1.95222	0.0509121	0.114246
PYY	2.23141	1.20416	0.616921	1.95189	0.0509507	0.114318
GORASP1	1097.41	0.276108	0.141556	1.95052	0.0511142	0.114669
LCMT1-AS2	2.10357	1.20878	0.619939	1.94984	0.051195	0.114835
COG3	949.418	0.280905	0.14411	1.94924	0.0512672	0.114982
GALNT4	38.4642	-0.660029	0.33869	-1.94877	0.0513227	0.115091
PPP6R1	2713.97	-0.289293	0.148469	-1.94851	0.0513542	0.115144
HECW1	2.21893	1.2051	0.618487	1.94846	0.05136	0.115144
LINC01229	1.45273	1.1371	0.583706	1.94807	0.0514064	0.11519
PYCR1	1579.63	-0.395735	0.203143	-1.94806	0.0514082	0.11519
GRM2	3.59452	-1.21431	0.623306	-1.94818	0.0513939	0.11519
TMEM176B	1.45273	1.1371	0.583706	1.94807	0.0514064	0.11519
RPL26L1	750.858	-0.382757	0.196505	-1.94783	0.0514357	0.115237
CLPSL1	1.38939	-1.13023	0.580313	-1.94762	0.051461	0.115278
ATP2B4	3384.45	0.3734	0.191764	1.94718	0.0515127	0.115378
CYP3A7	4.26006	-1.22236	0.627808	-1.94703	0.0515313	0.115405
ZDHHC2	1738.63	-0.282279	0.145032	-1.94632	0.0516167	0.11558
ATP5D	893.73	-0.366597	0.188365	-1.9462	0.051631	0.115597
HRNR	2.82293	1.22235	0.628092	1.94613	0.0516386	0.115599
FANK1	173.533	0.449263	0.230875	1.94592	0.0516648	0.115633
TMEM209	472.774	-0.297746	0.153012	-1.94589	0.0516676	0.115633
ATF1	830.569	-0.303244	0.155901	-1.9451	0.0517624	0.115829
TFCP2L1	29.6597	-0.769741	0.395883	-1.94437	0.0518514	0.116013
MAN1B1-AS1	44.1487	0.58796	0.302789	1.94181	0.0521595	0.116687
GOLGA2P5	122.248	0.426512	0.219669	1.94161	0.0521842	0.116727
CARNS1	22.1237	0.771415	0.397331	1.94149	0.0521987	0.116744
SNHG11	300.896	0.349182	0.179865	1.94136	0.0522147	0.116764
TRAF3IP1	666.804	0.284125	0.146359	1.94129	0.0522229	0.116767
CBR4	689.217	-0.324645	0.167241	-1.94118	0.0522364	0.116781
CTXN1	163.377	-0.41324	0.212966	-1.9404	0.0523305	0.116976
HIST2H2AC	9.38605	-1.03834	0.535136	-1.94033	0.0523394	0.116981
STOML1	436.635	0.299041	0.154133	1.94015	0.0523618	0.117015
LOC729970	17.1787	0.871981	0.449474	1.94	0.0523791	0.117038
FNIP1	2034.31	0.290761	0.149911	1.93956	0.0524334	0.117144
LOC101927755	2.67797	1.21894	0.628694	1.93885	0.05252	0.117322
LOC100506457	1.43352	1.13009	0.582965	1.93852	0.0525597	0.117363
LOC102723649	1.43352	1.13009	0.582965	1.93852	0.0525597	0.117363
GIMAP1	1.43352	1.13009	0.582965	1.93852	0.0525597	0.117363
APTR	99.9412	0.4413	0.227656	1.93845	0.0525681	0.117367
POT1	651.233	0.283053	0.146043	1.93814	0.052606	0.117436
LOC100130987	57.1682	0.541694	0.279502	1.93806	0.0526154	0.117441
PCGF3	2253.47	0.245714	0.126835	1.93727	0.0527122	0.117642
ZNF107	100.988	-0.485402	0.250617	-1.93683	0.0527664	0.117747
ARRDC1-AS1	289.632	0.337593	0.174312	1.93671	0.0527804	0.117763
KIDINS220	3470.61	0.3382	0.174652	1.93642	0.0528164	0.117827
PTPN22	2.11684	1.19804	0.618825	1.936	0.052868	0.117927
LINC01558	6.0855	-1.16875	0.603889	-1.93538	0.052944	0.11808
KIAA1024	39.6993	0.610354	0.315378	1.93531	0.0529525	0.118084
RHOT2	2152.53	0.241762	0.124939	1.93503	0.0529862	0.118143
COPS5	1665.49	-0.315636	0.163195	-1.9341	0.0531006	0.118382
SPATA7	261.086	0.340303	0.175986	1.9337	0.0531501	0.118462
NAT2	2.78006	1.21496	0.628309	1.9337	0.0531501	0.118462
ZFP36	237.859	0.360103	0.186264	1.93329	0.0531999	0.118557
MRPS33	578.231	-0.36894	0.190859	-1.93305	0.0532305	0.118609
DENND5B	430.517	0.381393	0.197332	1.93275	0.0532673	0.118675
GRIN3A	10.4802	0.992042	0.513299	1.93268	0.0532757	0.118678
FAM53B	1000.51	0.271551	0.14052	1.93247	0.0533013	0.11872
LOC100129940	18.3966	-0.971947	0.503037	-1.93216	0.05334	0.11879
RNF138	525.23	-0.307195	0.15901	-1.93192	0.0533689	0.118839
IVNS1ABP	3407.99	0.291535	0.150963	1.93117	0.0534618	0.119014
CPPED1	98.4092	-0.496924	0.257315	-1.93119	0.0534599	0.119014
ADAM12	4.75263	1.20102	0.622107	1.93057	0.0535363	0.119164
TTC28	802.634	0.427661	0.221545	1.93035	0.053563	0.119208
PRKAB2	542.827	0.28596	0.14816	1.93008	0.0535969	0.119249
EEFSEC	545.448	-0.295798	0.153261	-1.93003	0.0536029	0.119249
FGD2	79.5314	-0.532471	0.275879	-1.93009	0.0535954	0.119249
DIP2A	1338.66	0.296584	0.153708	1.92953	0.0536654	0.119372
P4HB	37515.7	-0.26193	0.135753	-1.92946	0.0536738	0.119375
STPG2	10.1077	1.06416	0.551598	1.92922	0.0537032	0.119425
ZNF512B	1719.61	0.318875	0.165329	1.92872	0.0537654	0.119547
RBM28	332.626	-0.316852	0.164289	-1.92862	0.0537778	0.119559
FBXO8	551.822	0.288808	0.14979	1.92809	0.0538444	0.119691
MRPL45P2	48.8804	0.596784	0.309569	1.92779	0.0538814	0.119758
ALKBH2	265.207	-0.373726	0.193897	-1.92745	0.053924	0.119837
GMFB	2315.31	-0.296161	0.15368	-1.92713	0.0539637	0.119908
DUSP22	433.309	0.342293	0.177623	1.92708	0.0539702	0.119908
DNASE1L2	49.3035	0.592857	0.307687	1.92682	0.0540021	0.119963
LOC643355	1.37352	-1.11417	0.578333	-1.92652	0.0540394	0.12003
CETN3	406.395	-0.428232	0.222314	-1.92624	0.0540739	0.12009
USO1	4618.5	-0.259632	0.134815	-1.92584	0.0541247	0.120187
ZNF844	28.9382	0.751039	0.390018	1.92565	0.0541478	0.120223
CTDSPL2	1598.06	-0.288497	0.149831	-1.92548	0.0541694	0.120252
MGAT1	2924.22	-0.249875	0.129776	-1.92543	0.0541754	0.120252
KAT2A	1539.62	-0.34156	0.177403	-1.92533	0.054188	0.120264
LINC00630	88.4269	0.564479	0.293197	1.92526	0.0541974	0.120269
PYCARD	373.499	-0.43814	0.22766	-1.92454	0.0542874	0.120453
IER3IP1	1093.5	-0.341126	0.17728	-1.92423	0.0543261	0.120515
COMMD1	306.023	-0.345847	0.179736	-1.9242	0.0543296	0.120515
FLJ22447	3.95415	1.20089	0.62413	1.9241	0.054342	0.120526
WDR26	4508.29	-0.255933	0.13302	-1.92401	0.054353	0.120535
LRIG2	203.169	0.411517	0.21392	1.92369	0.054393	0.120608
BTBD16	358.138	0.518144	0.269383	1.92345	0.0544241	0.120661
SERTAD4-AS1	8.33889	1.06911	0.556001	1.92285	0.0544986	0.120795
MLIP	6.30595	1.11089	0.577733	1.92285	0.0544989	0.120795
BMS1P6	63.0419	0.623445	0.32424	1.92279	0.0545068	0.120796
KRT7	71903.5	-0.272975	0.14202	-1.92209	0.0545943	0.120974
DNAH12	115.62	0.518819	0.269971	1.92176	0.0546358	0.12105
RNA45S5	113.436	0.61384	0.319452	1.92154	0.0546636	0.121096
TINCR	15.6982	0.918271	0.47797	1.92119	0.0547077	0.121178
RHBDL2	322.62	0.340164	0.177072	1.92105	0.0547255	0.121201
TDRD7	1062.47	0.255622	0.133071	1.92095	0.0547383	0.121213
DYNC1LI1	809.491	-0.304759	0.158703	-1.92031	0.0548184	0.121375
PCLO	202.014	0.557163	0.290383	1.91872	0.05502	0.121805
EIF5B	3589.7	-0.310698	0.162032	-1.9175	0.0551742	0.122131
BLCAP	5772.53	-0.238478	0.124385	-1.91726	0.0552048	0.122182
ABCA13	16.13	0.928662	0.484491	1.91678	0.0552661	0.122302
GBAP1	30.3547	0.667007	0.348001	1.91668	0.0552786	0.122307
ZNF260	192.21	0.361233	0.188472	1.91664	0.0552832	0.122307
TGDS	485.039	-0.345733	0.180506	-1.91535	0.0554478	0.122655
ESD	1201.18	-0.310774	0.162262	-1.91526	0.0554599	0.122666
FAM200A	86.6842	0.467807	0.244262	1.91519	0.0554682	0.122668
CAST	6334.46	-0.240457	0.125562	-1.91505	0.0554866	0.122693
RABGAP1	2757.64	0.311094	0.162462	1.91487	0.0555089	0.122726
RPL17	20.1302	-0.81025	0.423343	-1.91393	0.0556287	0.122975
TOLLIP	2973.3	0.22883	0.11957	1.91376	0.0556502	0.123006
LPAR3	14.9708	-0.894485	0.467454	-1.91352	0.0556812	0.123058
CNOT11	1652.65	-0.277182	0.144859	-1.91346	0.0556895	0.12306
ERVK13-1	140.01	0.431886	0.225742	1.91318	0.0557252	0.123123
SLC2A12	191.275	0.402915	0.210615	1.91305	0.0557423	0.123145
LOC100506022	25.0346	0.767565	0.401277	1.9128	0.055773	0.123196
FRMD4B	331.066	0.31997	0.16729	1.91267	0.0557908	0.123203
RPL35	10074.2	-0.32354	0.169152	-1.91271	0.055785	0.123203
TCEA3	3.95306	1.19478	0.624732	1.91247	0.0558157	0.123242
SKIV2L2	2292.49	-0.268363	0.140336	-1.91229	0.0558386	0.123276
SH3BP5	29.9053	-0.70075	0.366468	-1.91217	0.055854	0.123292
CCSER1	285.651	0.478903	0.250456	1.91212	0.0558604	0.123292
SAMD1	264.271	-0.367774	0.192344	-1.91206	0.0558685	0.123294
EPS8	3536.31	-0.293435	0.153476	-1.91193	0.0558855	0.123315
FGF18	24.3836	0.756281	0.395576	1.91185	0.0558958	0.123322
DMTF1	1372.72	0.260091	0.136063	1.91155	0.0559343	0.12339
PPP1R27	1.73514	1.10172	0.576373	1.91147	0.0559441	0.123396
SIPA1L3	1008.83	0.439624	0.230041	1.91107	0.0559962	0.123494
CELSR2	294.117	0.500318	0.261812	1.91098	0.0560068	0.123502
DNAJA2	2811.38	-0.278688	0.145841	-1.9109	0.0560171	0.123508
AMZ2	2568.3	-0.285182	0.14927	-1.91051	0.0560682	0.123604
KANSL1	18.4953	0.939341	0.491788	1.91005	0.0561262	0.123716
SCN11A	5.56073	1.15243	0.603518	1.90951	0.0561959	0.123854
ELOF1	541.471	-0.314236	0.164626	-1.90878	0.0562901	0.124045
HERC2P3	285.156	0.438736	0.22989	1.90846	0.0563319	0.124121
GAS6-AS1	5.36198	1.1438	0.59967	1.90738	0.0564719	0.12438
CYP27C1	182.462	-0.349178	0.183064	-1.90741	0.056467	0.12438
STX17	1035.92	0.353655	0.185414	1.90738	0.0564709	0.12438
PKD1P6	98.2347	0.459931	0.241213	1.90675	0.0565535	0.124527
MNT	896.268	0.300221	0.157449	1.90679	0.056548	0.124527
DLC1	5130.78	-0.273922	0.14368	-1.90647	0.0565887	0.124589
NOTCH1	589.202	-0.456365	0.239392	-1.90635	0.0566044	0.124607
ADGRB1	20.3673	0.799974	0.419661	1.90624	0.056619	0.124623
EMC6	21.9866	-0.808411	0.4241	-1.90618	0.056627	0.124624
SNAP29	997.245	-0.272363	0.142895	-1.90603	0.0566458	0.124649
RGMA	8.92902	1.04402	0.547836	1.90571	0.0566878	0.124725
THEM6	1678.57	0.340429	0.178717	1.90485	0.0568	0.124955
CTC1	912.492	0.30962	0.162576	1.90446	0.0568504	0.12505
ANKRD23	72.8031	0.492367	0.258567	1.90421	0.0568824	0.125104
SLC3A2	8719.85	0.305925	0.160721	1.90346	0.0569811	0.125305
TMEM130	3.77087	1.18608	0.623256	1.90304	0.0570357	0.125408
PPP2R3C	592.334	-0.321222	0.168832	-1.90261	0.057091	0.125514
ELL3	94.4015	-0.472913	0.248577	-1.90248	0.057108	0.125535
NOSIP	893.072	-0.312545	0.164302	-1.90226	0.0571376	0.125583
STXBP1	1441.82	-0.256963	0.13511	-1.90189	0.057186	0.125673
TYRO3	657.223	-0.308681	0.16231	-1.9018	0.0571976	0.125682
XPA	544.096	0.358112	0.188308	1.90174	0.0572058	0.125684
TERF2	656.762	-0.280631	0.147585	-1.90148	0.0572386	0.125739
ITGB1BP2	11.8204	-0.934809	0.491736	-1.90104	0.0572972	0.125852
SP140L	645.427	0.291871	0.153561	1.90068	0.0573435	0.125889
TTC33	648.123	0.352218	0.18531	1.9007	0.0573419	0.125889
PAPD4	1311.76	0.266157	0.140033	1.90068	0.0573443	0.125889
BMX	2.03952	-1.16617	0.613539	-1.90072	0.0573381	0.125889
HOGA1	10.0519	0.986014	0.518877	1.90028	0.0573958	0.125986
WDFY3-AS2	23.9106	0.736176	0.387437	1.90012	0.0574179	0.126018
DOPEY2	446.891	-0.370111	0.19481	-1.89986	0.0574514	0.126075
PLEKHF2	813.326	0.341777	0.179918	1.89962	0.0574825	0.126127
SYP	22.157	0.747827	0.393702	1.89948	0.0575016	0.126152
LHX4-AS1	74.1029	0.496542	0.261436	1.89929	0.0575269	0.126191
SLC31A2	330.473	0.320645	0.168855	1.89893	0.0575737	0.126277
CCNA1	5.57941	1.14877	0.605191	1.89819	0.0576715	0.126459
ZNF285	72.4044	0.503145	0.265066	1.89819	0.0576714	0.126459
ZNF572	110.833	0.465338	0.245376	1.89643	0.0579034	0.126951
LOC645752	3.34739	1.19143	0.628297	1.89629	0.0579221	0.126959
SLC38A7	1353.34	0.367118	0.193595	1.89632	0.0579171	0.126959
TXNDC11	1696.45	-0.24008	0.12661	-1.89621	0.0579317	0.126963
LOC100506258	6.75544	1.08264	0.571066	1.89582	0.0579844	0.127047
BTBD2	3783.11	0.236795	0.124904	1.89581	0.0579853	0.127047
LOC101927204	143.665	0.389783	0.205656	1.89532	0.0580503	0.127173
ZMYM4	2748.4	0.259118	0.136743	1.89493	0.0581015	0.127219
ULK3	475.766	-0.300438	0.158546	-1.89496	0.058098	0.127219
APPBP2	1839.64	0.273934	0.144556	1.895	0.0580924	0.127219
ZNF490	106.433	0.435032	0.229566	1.89502	0.0580899	0.127219
PDZK1P1	7.91172	1.10968	0.585688	1.89466	0.0581378	0.127282
TMEM42	13.0887	0.94791	0.500506	1.8939	0.0582377	0.12748
RASA4CP	18.2209	0.831864	0.439242	1.89386	0.0582432	0.12748
PTHLH	61.7742	-0.550193	0.290556	-1.89359	0.0582801	0.127544
EZR	23099.7	-0.234039	0.12364	-1.89291	0.0583699	0.127724
ADGRF4	119.255	-0.429406	0.226861	-1.89282	0.0583823	0.127734
PCNP	2931.97	-0.261711	0.13827	-1.89275	0.058391	0.127737
PYCR2	1783.52	-0.279487	0.147692	-1.89236	0.0584425	0.127832
EFCAB2	185.649	-0.350937	0.185461	-1.89225	0.0584581	0.12785
CCDC17	11.3407	0.982272	0.519125	1.89217	0.0584683	0.127856
FAM19A2	19.8491	0.972346	0.51396	1.89187	0.0585078	0.127909
LOC100129518	11.0523	1.01821	0.538197	1.89189	0.0585059	0.127909
LTK	30.4382	0.699644	0.369931	1.89128	0.0585868	0.128065
CRYAB	2.01386	1.16813	0.617899	1.89048	0.0586934	0.128269
AP2A1	2740.65	0.26805	0.14179	1.89047	0.0586955	0.128269
TNKS1BP1	4159.63	0.292418	0.154715	1.89005	0.0587517	0.128375
DQX1	69.9148	0.511052	0.270519	1.88915	0.0588712	0.128619
LOC152225	1.88428	-1.16118	0.61483	-1.88862	0.0589426	0.128759
RIF1	2163.1	-0.338508	0.179288	-1.88807	0.0590167	0.128893
CADM2	16.9724	-0.829027	0.439092	-1.88805	0.0590196	0.128893
KLHL33	2.13824	-1.16164	0.615354	-1.88776	0.0590587	0.128962
GPLD1	44.3769	0.615569	0.326127	1.88752	0.0590911	0.129016
ATE1	832.894	-0.277782	0.147182	-1.88734	0.0591144	0.129036
TJAP1	1070.86	0.276462	0.146487	1.88728	0.0591231	0.129036
RBAK	270.041	0.402749	0.213402	1.88728	0.0591225	0.129036
KIAA1644	7.06755	-1.06271	0.563171	-1.88702	0.059158	0.129079
CNOT7	2800.37	-0.290383	0.153885	-1.88702	0.0591581	0.129079
APOC1	52.962	-0.630128	0.334011	-1.88655	0.0592208	0.129198
GLIPR1L1	27.4634	0.712502	0.377692	1.88646	0.0592327	0.129208
KAT5	1019.63	0.270395	0.143339	1.8864	0.0592413	0.12921
CREM	308.683	-0.328758	0.174295	-1.88622	0.0592655	0.129212
MPI	835.411	-0.254092	0.134707	-1.88625	0.0592615	0.129212
RNPS1	3249.22	-0.242141	0.128373	-1.88624	0.0592626	0.129212
PHIP	2786.66	0.338179	0.179307	1.88603	0.0592909	0.129251
GS1-24F4.2	5.12518	1.15649	0.61323	1.88591	0.0593077	0.129271
FAM104B	154.47	-0.40743	0.21608	-1.88555	0.0593553	0.129358
PIH1D2	108.834	0.425549	0.225709	1.88539	0.0593777	0.12939
METTL3	896.62	-0.289001	0.153368	-1.88436	0.0595166	0.129675
B3GALNT2	13.9653	0.970137	0.514901	1.88412	0.0595484	0.129728
TSN	2770.44	-0.284928	0.151231	-1.88405	0.0595575	0.129731
C17orf62	1578	0.28753	0.152626	1.88388	0.0595814	0.129766
SAV1	606.869	-0.299811	0.159154	-1.88378	0.0595953	0.12978
TSR2	1307.48	-0.270895	0.143813	-1.88366	0.0596109	0.129797
HCAR2	46.413	-0.603988	0.320742	-1.8831	0.0596871	0.129946
BCL9	730.329	0.362635	0.192583	1.883	0.0597002	0.129958
MED23	1611.1	0.294651	0.156496	1.88279	0.0597282	0.130002
SEC22C	873.529	-0.251234	0.133481	-1.88217	0.0598124	0.130168
YAE1D1	332.444	-0.375597	0.199603	-1.88172	0.0598736	0.130284
IGSF22	29.1439	0.686844	0.36507	1.88141	0.0599167	0.130361
WDR24	808.458	0.279794	0.148722	1.88132	0.0599284	0.13037
ZNF594	160.072	0.385631	0.205015	1.88099	0.0599733	0.130451
SRC	2362.61	0.284196	0.151218	1.87938	0.0601922	0.13091
DNAJC19	542.829	-0.352857	0.187808	-1.87882	0.0602695	0.131061
CABLES2	770.653	-0.361495	0.19246	-1.87828	0.0603427	0.131203
CCS	1152.17	0.281205	0.149733	1.87805	0.0603741	0.131254
MINK1	3026.42	0.318041	0.169379	1.87769	0.060424	0.131346
SH3GL1P1	29.6557	0.777275	0.413992	1.87751	0.0604483	0.131382
NWD1	27.1826	-0.706855	0.37653	-1.87729	0.0604787	0.131431
LOC283335	83.9308	0.45862	0.244333	1.87702	0.0605148	0.131475
TSEN54	664.847	0.286559	0.152666	1.87703	0.0605133	0.131475
ZNF155	76.9347	0.495322	0.263911	1.87685	0.0605382	0.131509
MFSD10	3101.48	-0.2641	0.14073	-1.87664	0.0605671	0.131555
KCNK13	14.6836	-0.873679	0.465691	-1.87609	0.0606426	0.131702
ZHX3	431.347	-0.399159	0.212799	-1.87576	0.0606885	0.131751
C3orf20	2.64956	1.17747	0.627717	1.8758	0.0606831	0.131751
USP46	874.998	0.255167	0.136028	1.87584	0.0606773	0.131751
SERPINA13P	1.36595	-1.07493	0.573083	-1.87569	0.0606972	0.131752
HNRNPU	14324.7	-0.238036	0.126919	-1.8755	0.0607238	0.131793
VPS28	1551.54	0.279689	0.149153	1.87518	0.0607674	0.131871
DHRS4L2	600.107	-0.354116	0.18885	-1.87512	0.0607763	0.131873
TGFBRAP1	742.211	-0.306621	0.163536	-1.87494	0.0608004	0.131908
TOMM22	1501.63	-0.31389	0.167468	-1.87433	0.0608845	0.132057
BMP2K	651.616	0.429812	0.229313	1.87434	0.0608829	0.132057
ARHGAP31-AS1	2.62334	1.17745	0.628315	1.87398	0.0609335	0.132146
NDUFA7	550.572	-0.353871	0.188893	-1.8734	0.0610132	0.132302
SENP1	847.944	-0.279706	0.149309	-1.87334	0.0610217	0.132303
MAEA	2390.52	-0.260793	0.139218	-1.87327	0.0610306	0.132305
ARID2	910.242	0.340351	0.181696	1.87319	0.0610417	0.132312
NKAPP1	43.4801	0.611791	0.326767	1.87225	0.0611714	0.132576
TDRD3	219.321	0.348387	0.18611	1.87194	0.0612151	0.132654
WDR44	1373.89	-0.244757	0.130788	-1.8714	0.061289	0.132797
IGF2BP2	2048.75	0.270811	0.144731	1.87113	0.0613266	0.132844
EXTL3-AS1	1.79999	1.07097	0.572358	1.87116	0.0613233	0.132844
C1QTNF8	5.35393	-1.11574	0.596313	-1.87106	0.0613364	0.132848
TAS2R4	7.67976	1.08992	0.582723	1.8704	0.0614287	0.133031
FCRLB	33.6194	-0.646172	0.345504	-1.87023	0.0614517	0.133043
ORC4	1011.14	-0.28113	0.150314	-1.87029	0.061444	0.133043
PLEKHA8	785.726	0.339053	0.181294	1.87018	0.0614582	0.133043
NUP54	1681.99	-0.270551	0.144684	-1.86995	0.0614904	0.133096
GABRD	3.13413	-1.17592	0.629013	-1.86946	0.0615584	0.133226
BLOC1S2	373.563	-0.351252	0.187907	-1.86928	0.0615836	0.133231
PRR25	3.91201	1.16789	0.624782	1.86928	0.0615844	0.133231
TRMT10A	236.789	-0.330656	0.176886	-1.86932	0.0615788	0.133231
DKK1	8426.13	0.274475	0.146841	1.86919	0.0615962	0.133239
ANKRD37	39.3544	-0.639777	0.342299	-1.86906	0.0616143	0.133261
FAM184A	17.5272	0.842238	0.450745	1.86854	0.0616862	0.133399
NDUFA8	1452.02	-0.312244	0.167114	-1.86844	0.0617002	0.133413
MRPS14	628.544	-0.308261	0.165025	-1.86796	0.0617674	0.133541
LINC00961	4.18538	-1.15535	0.618558	-1.86782	0.0617874	0.133567
SLC51A	9.77026	1.01692	0.544507	1.86759	0.0618186	0.133614
CCT6P3	132.856	0.405392	0.217072	1.86755	0.061825	0.133614
TRPC4AP	6683.58	0.215308	0.1153	1.86736	0.061851	0.133653
SFT2D3	636.743	0.334461	0.179147	1.86697	0.061906	0.133754
EFCAB7	235.976	0.339584	0.181991	1.86594	0.0620498	0.134048
SCN9A	47.2432	0.665717	0.356808	1.86576	0.0620751	0.134085
DEPTOR	38.101	-0.650948	0.348937	-1.86552	0.0621086	0.134123
LINC01151	1.63137	1.0684	0.57271	1.86552	0.0621084	0.134123
EPPIN	2.70543	1.17141	0.628066	1.86511	0.0621664	0.13423
TBC1D22A	1365.43	0.242791	0.130189	1.86491	0.0621947	0.134274
THRA1/BTR	9.32054	-0.987717	0.529692	-1.8647	0.0622233	0.134319
PAQR9	1.89665	-1.14541	0.614336	-1.86448	0.0622548	0.13437
NBPF8	270.202	0.354846	0.190385	1.86383	0.0623452	0.134547
ZNF706	1495.64	-0.294461	0.158003	-1.86364	0.0623724	0.134589
APOBEC1	1.36302	1.07306	0.575855	1.86342	0.0624038	0.134622
AACS	1173.04	-0.250009	0.134165	-1.86345	0.0623995	0.134622
RPSAP58	592.35	-0.315131	0.169121	-1.86335	0.0624127	0.134624
ZFX	1013.69	0.287303	0.154201	1.86317	0.0624385	0.134662
KRT19	50903.8	-0.277785	0.149142	-1.86255	0.0625251	0.134815
YTHDC1	439.925	0.393649	0.211348	1.86257	0.0625235	0.134815
KCNH6	5.20313	1.1146	0.598512	1.86228	0.0625636	0.13488
FLT3LG	62.7301	0.543312	0.291772	1.86211	0.0625871	0.134913
EEA1	1287.84	-0.322938	0.173535	-1.86094	0.0627532	0.135247
ZNF587	215.836	0.398507	0.214147	1.8609	0.062758	0.135247
SLC25A4	868.506	-0.318959	0.171432	-1.86056	0.0628065	0.135334
NBPF15	584.413	0.278126	0.149494	1.86044	0.0628226	0.135352
SARS2	20.4071	0.795738	0.427752	1.86028	0.0628461	0.135385
AZGP1	8.74207	-0.98695	0.530715	-1.85966	0.0629333	0.135556
RTEL1	70.519	-0.491122	0.264142	-1.85931	0.0629828	0.135645
DGKH	1173.81	0.400626	0.215502	1.85904	0.0630221	0.135712
ALG10B	230.744	-0.395699	0.212877	-1.85881	0.0630539	0.135763
TELO2	1491.66	-0.254464	0.136918	-1.85851	0.0630962	0.135837
SUGT1P1	8.62919	1.00879	0.542892	1.85818	0.0631431	0.13592
RMDN2	166.058	-0.353913	0.190491	-1.8579	0.063183	0.135971
TMED4	3859.94	-0.246984	0.132934	-1.85795	0.0631761	0.135971
GPHN	418.487	-0.329689	0.177527	-1.85712	0.063294	0.136193
EXOC3L2	4.22529	-1.15814	0.623713	-1.85685	0.0633327	0.136221
BID	1757.88	-0.292167	0.157345	-1.85686	0.0633317	0.136221
ZBBX	9.46636	1.01516	0.54668	1.85695	0.0633186	0.136221
MSANTD1	5.27346	1.11316	0.599505	1.8568	0.0633394	0.136221
SLC28A1	22.1512	0.75196	0.40499	1.85674	0.0633481	0.136222
PCOLCE	216.729	0.343257	0.184892	1.85653	0.0633783	0.136269
CLTA	4184.04	-0.332903	0.179341	-1.85626	0.0634165	0.136317
ADGRG2	118.752	0.552789	0.297793	1.85629	0.0634125	0.136317
TATDN2	1261.6	-0.270432	0.145742	-1.85555	0.063517	0.136515
HINT1	3486.32	-0.3272	0.176379	-1.85509	0.0635832	0.13664
TIPARP	2820.69	0.273158	0.147255	1.85499	0.0635973	0.136653
ACSM4	3.23695	1.16573	0.628457	1.8549	0.06361	0.136663
N4BP2L2-IT2	6.807	1.11249	0.599835	1.85465	0.0636459	0.136705
PROSER3	134.3	-0.417795	0.225269	-1.85465	0.0636458	0.136705
PHKB	3667.24	-0.224994	0.121338	-1.85428	0.0636985	0.1368
CD164L2	3.32406	1.16655	0.629136	1.8542	0.0637101	0.136808
FAM221B	3.76356	1.15585	0.623921	1.85255	0.0639466	0.137298
ALDH1A2	5.7891	1.09219	0.589673	1.85219	0.063999	0.137393
LOC100128361	38.3797	-0.662457	0.35769	-1.85204	0.0640194	0.137419
FCGR1A	4.77108	1.12429	0.607105	1.85188	0.0640428	0.137434
RMND5A	2949.49	0.33585	0.181354	1.8519	0.0640398	0.137434
POLI	296.721	0.331911	0.179237	1.8518	0.0640549	0.137434
APOBEC3C	565.279	-0.340583	0.183923	-1.85177	0.0640592	0.137434
PCBD2	134.631	-0.392502	0.212028	-1.85118	0.0641431	0.137597
CCDC186	721.184	0.395956	0.213911	1.85104	0.0641645	0.137625
SLC7A14	2.06238	1.13701	0.614485	1.85035	0.0642634	0.13782
CHGB	22.0768	-0.851102	0.460046	-1.85004	0.0643081	0.137898
ANKRD2	9.51292	0.991159	0.535838	1.84974	0.0643514	0.137973
PHF1	67.203	0.486902	0.263291	1.84929	0.0644155	0.138093
KCNK4	7.63174	1.03555	0.560056	1.84902	0.0644549	0.138094
PRPF40B	228.237	0.37753	0.204174	1.84905	0.0644499	0.138094
LPAR2	282.951	0.372825	0.201628	1.84907	0.0644477	0.138094
COL4A3	19.2832	0.806889	0.436391	1.84901	0.0644571	0.138094
C7orf25	492.16	-0.276066	0.149298	-1.84909	0.0644441	0.138094
PPID	748.579	-0.289353	0.156526	-1.8486	0.0645162	0.138203
NHSL2	6.28132	1.08336	0.586097	1.84844	0.0645389	0.138234
CTAGE7P	14.9881	0.838188	0.453499	1.84827	0.0645634	0.138239
SMAD9	38.3699	0.613882	0.332142	1.84825	0.0645657	0.138239
CYP2A6	13.1004	1.13999	0.616791	1.84826	0.0645653	0.138239
CUEDC2	867.042	0.292165	0.158106	1.84791	0.0646154	0.138328
ZNF691	234.11	0.375221	0.203131	1.84719	0.0647203	0.138534
LACC1	122.912	-0.403186	0.21837	-1.84634	0.0648427	0.138779
EML2	588.646	-0.2882	0.156105	-1.84619	0.0648645	0.138808
LONRF2	127.712	-0.449386	0.243446	-1.84594	0.0649013	0.138869
MEX3A	89.1602	-0.46887	0.25402	-1.8458	0.0649214	0.138877
POLR1C	532.231	-0.319655	0.173176	-1.84584	0.0649147	0.138877
LNX1-AS2	5.30961	1.11083	0.601971	1.84533	0.0649898	0.139005
MTRR	903.222	-0.264449	0.143335	-1.84497	0.0650419	0.139099
LRWD1	1378.74	-0.280343	0.151957	-1.84488	0.0650546	0.139108
ECEL1P2	1.38224	1.05756	0.573512	1.844	0.0651836	0.139366
UXT	802.63	-0.34241	0.185716	-1.84373	0.0652227	0.139432
CHTOP	1588.27	-0.25702	0.139426	-1.84341	0.0652693	0.139514
HCRTR1	7.08015	-1.09482	0.594094	-1.84285	0.0653515	0.139672
LOC90784	123.151	-0.421227	0.22861	-1.84256	0.0653938	0.139745
WDR45	2111.71	0.279978	0.152001	1.84195	0.0654822	0.139916
SGTB	208.539	-0.351498	0.190857	-1.84168	0.0655219	0.139983
NKX6-2	3.1142	-1.15798	0.628821	-1.84151	0.0655468	0.140018
RNF115	605.193	0.266042	0.144478	1.8414	0.0655628	0.140027
TSPAN17	1428.14	0.250655	0.136124	1.84137	0.0655677	0.140027
STX5	1768.55	0.243383	0.132243	1.84042	0.0657066	0.140288
TRIM9	10.4147	0.947547	0.514849	1.84044	0.0657042	0.140288
RHOG	895.146	-0.299778	0.162899	-1.84028	0.0657278	0.140303
ELMOD3	435.297	0.309117	0.167975	1.84026	0.0657303	0.140303
MORC2-AS1	132.28	0.372825	0.202625	1.83998	0.0657716	0.140374
PSD2	3.76559	1.1495	0.624804	1.83978	0.0657998	0.140416
CCDC159	148.55	0.380304	0.206846	1.83858	0.0659766	0.140775
C1orf74	89.7716	-0.45004	0.244795	-1.83844	0.0659983	0.140804
RNF219	329.399	-0.31053	0.168931	-1.83821	0.0660321	0.140858
ADGRE2	9.53595	-0.983668	0.535158	-1.83809	0.0660494	0.140877
PDX1	35.3975	-0.610291	0.332082	-1.83777	0.0660958	0.140958
SNORA64	4.99284	-1.10821	0.6031	-1.83752	0.066133	0.141019
FAM24B	119.929	0.456364	0.248414	1.83711	0.0661933	0.141094
TRMT5	691.245	-0.262303	0.142776	-1.83717	0.0661852	0.141094
STARD7	3344.23	-0.228207	0.124214	-1.83721	0.0661787	0.141094
FAM208A	2068.29	-0.26815	0.146023	-1.83635	0.066306	0.141316
FOXJ2	515.047	0.336184	0.18319	1.83517	0.066481	0.141634
SCAPER	354.478	0.326328	0.177824	1.83512	0.0664886	0.141634
NFATC2IP	879.5	-0.337481	0.183896	-1.83518	0.0664796	0.141634
KDM5C	3404.8	0.271437	0.147905	1.83521	0.0664744	0.141634
LPCAT1	228.428	-0.392053	0.213682	-1.83475	0.0665433	0.141732
SLC2A8	293.694	-0.307594	0.167689	-1.83431	0.0666082	0.141853
ZNF213	217.607	0.40453	0.220577	1.83396	0.0666597	0.141944
NADK	3390.2	-0.240149	0.130973	-1.83357	0.0667173	0.142049
ATP6V0A2	503.204	-0.279371	0.152387	-1.8333	0.0667586	0.142119
ZBTB3	164.238	0.420729	0.22956	1.83276	0.0668385	0.142271
FAM83H	272.937	-0.369044	0.201378	-1.83259	0.0668634	0.142306
TTC8	854.028	-0.261824	0.142931	-1.83182	0.0669786	0.142533
CLPTM1L	1683.81	0.341296	0.186325	1.83172	0.0669934	0.142547
GNG12-AS1	9.40921	0.971037	0.530211	1.83142	0.0670384	0.142624
CRYBB2P1	51.4055	0.57226	0.312494	1.83127	0.0670603	0.142653
POLR2E	2880.25	-0.290709	0.158782	-1.83087	0.0671206	0.142745
TULP4	936.816	0.335409	0.183196	1.83087	0.0671198	0.142745
SNRPB2	1311.96	-0.360693	0.197083	-1.83016	0.067226	0.142951
ZYX	2788.08	0.260929	0.142591	1.82991	0.0672634	0.143012
FAM166A	2.62945	1.14676	0.626917	1.82921	0.0673682	0.143217
ATAD3B	849.748	-0.321563	0.17583	-1.82883	0.0674248	0.143301
KIAA1586	261.691	-0.310872	0.169982	-1.82885	0.0674215	0.143301
KLHDC3	2039.76	0.227176	0.124223	1.82877	0.0674346	0.143304
KLHDC7B	21.3609	0.963415	0.526838	1.82868	0.0674482	0.143315
TIGD4	45.4293	-0.587628	0.321391	-1.82839	0.0674909	0.143387
VPRBP	982.096	-0.309215	0.169129	-1.82827	0.0675086	0.143407
LINC00657	14648.2	-0.292961	0.16026	-1.82804	0.0675443	0.143464
TEDDM1	3.87891	1.1443	0.626038	1.82784	0.0675732	0.143508
RBM17	2063.87	-0.28368	0.155207	-1.82776	0.0675862	0.14351
AP5M1	709.147	-0.256974	0.140598	-1.82772	0.0675914	0.14351
ADD1	7579	0.218626	0.119626	1.82758	0.0676132	0.143538
SPG20	1742.18	0.234436	0.128303	1.8272	0.0676697	0.14364
APEX1	4309.67	-0.268734	0.147081	-1.82711	0.0676832	0.143651
MAN2B2	2472.53	0.36644	0.200602	1.8267	0.0677442	0.143762
NKRF	831.398	-0.280857	0.153787	-1.82627	0.0678098	0.143883
RNF175	2.58413	1.14643	0.627878	1.82588	0.0678684	0.143989
ALG13	1097.06	0.241989	0.132569	1.82539	0.0679425	0.144128
RPL36AL	2927.92	-0.367564	0.201475	-1.82437	0.0680964	0.144436
GPX8	1264.9	-0.277003	0.151849	-1.8242	0.0681223	0.144473
GALC	4187.57	-0.275114	0.150846	-1.82381	0.0681804	0.144578
MACROD1	997.961	0.293752	0.16111	1.8233	0.0682576	0.144723
MLNR	4.35175	-1.11993	0.614499	-1.82252	0.0683768	0.144958
ALS2	1722.19	0.266071	0.146009	1.82229	0.0684103	0.145011
ZNF580	183.634	0.345829	0.189788	1.82219	0.0684263	0.145026
LTBP2	423.137	-0.392408	0.215364	-1.82207	0.0684443	0.145046
CHTF8	2365.25	-0.271395	0.14901	-1.82132	0.0685577	0.145268
GATM	142.093	0.381824	0.20968	1.82099	0.0686088	0.145358
DIAPH1	7412.5	-0.249047	0.136785	-1.82072	0.0686496	0.145426
CNTNAP1	374.123	0.3653	0.200717	1.81997	0.068763	0.145577
ZBTB45	289.338	-0.300697	0.165221	-1.81997	0.068764	0.145577
LOC100288911	4.66916	1.10822	0.60887	1.82013	0.0687396	0.145577
PIGZ	215.684	0.349327	0.191934	1.82004	0.0687528	0.145577
EBP	1811.66	-0.312513	0.171712	-1.81999	0.0687609	0.145577
GCH1	175.328	-0.35158	0.193205	-1.81973	0.0688006	0.145636
MIR3125	3.08043	-1.14436	0.629031	-1.81924	0.0688756	0.145776
GALNT9	8.58333	0.994651	0.546929	1.81861	0.0689706	0.14594
RNF138P1	7.52369	1.01214	0.556532	1.81866	0.0689631	0.14594
LOC728613	108.879	0.419708	0.230851	1.81809	0.0690505	0.146091
KPTN	234.838	-0.409332	0.225199	-1.81765	0.0691179	0.146215
RFX7	825.826	0.335356	0.184509	1.81756	0.069132	0.146227
DMRTA2	40.5769	-0.620745	0.341554	-1.81741	0.069154	0.146244
CD40	1117.72	0.264441	0.145506	1.81739	0.0691576	0.146244
PRKCQ-AS1	58.0464	-0.647888	0.356536	-1.81717	0.0691909	0.146296
FAM63A	590.779	0.287855	0.158427	1.81696	0.069224	0.146348
CPEB3	78.0131	0.460465	0.253435	1.8169	0.069233	0.146348
KCTD18	596.604	0.293568	0.16161	1.81652	0.0692903	0.146451
STK16	941.919	0.283102	0.155862	1.81636	0.0693148	0.146484
LIMK2	1706.4	0.231269	0.127394	1.81538	0.0694652	0.146771
AKIRIN2	1162.07	-0.248337	0.136797	-1.81536	0.0694679	0.146771
UPK1A	1.38104	1.03613	0.570869	1.81501	0.0695225	0.146849
RNF139-AS1	16.5472	0.846504	0.466387	1.81503	0.0695198	0.146849
FBXO6	210.642	0.334171	0.184123	1.81493	0.0695342	0.146856
C1orf194	7.90555	1.03357	0.569506	1.81485	0.0695472	0.146865
PYROXD1	216.864	-0.330705	0.182251	-1.81456	0.0695922	0.146941
ZSCAN12P1	44.9758	-0.561605	0.309513	-1.81448	0.0696034	0.146946
RRN3P2	38.9304	0.630214	0.347525	1.81343	0.069765	0.147242
CDK10	1196.69	0.273148	0.150623	1.81345	0.0697625	0.147242
MRPS25	414.827	-0.288828	0.159274	-1.8134	0.0697698	0.147242
ENTPD7	156.039	-0.426526	0.235236	-1.81319	0.0698029	0.147293
LMBRD2	435.061	-0.447284	0.246771	-1.81255	0.0699015	0.147466
MPDZ	2.55483	1.13798	0.627836	1.81254	0.0699022	0.147466
TMEM79	218.311	0.337754	0.186371	1.81227	0.0699448	0.147537
PFKFB2	2303.44	0.325531	0.17964	1.81213	0.0699655	0.147563
RGN	57.4685	0.50806	0.280399	1.81192	0.0699992	0.147615
RDX	5647.45	-0.224514	0.123934	-1.81157	0.0700533	0.14771
PAPL	15.3689	-0.842904	0.465419	-1.81106	0.070131	0.147838
C19orf73	9.06775	1.05563	0.582877	1.81106	0.0701316	0.147838
SPTY2D1-AS1	20.4358	0.750925	0.41478	1.81042	0.0702308	0.148029
LOC100506314	23.6291	0.74032	0.408943	1.81032	0.0702455	0.148041
CBY3	5.56484	1.07148	0.592067	1.80973	0.0703374	0.148198
SLC25A6	11455.9	0.251019	0.138701	1.80978	0.07033	0.148198
APOL3	1011.34	0.255399	0.141154	1.80937	0.0703941	0.148299
RASL10A	3.84983	1.13513	0.627448	1.80913	0.0704308	0.148358
ARPC3	5537.9	-0.317819	0.175686	-1.80902	0.0704476	0.148371
FLJ10038	141.052	0.499233	0.276002	1.8088	0.0704815	0.148371
MIR497HG	4.64555	1.10319	0.609888	1.80884	0.0704751	0.148371
ZNF286B	40.8187	0.600774	0.332133	1.80884	0.0704765	0.148371
MAF1	3281.7	0.22493	0.124346	1.8089	0.0704658	0.148371
SF3A1	4771.96	-0.261916	0.144809	-1.8087	0.0704974	0.148386
NPB	69.1103	-0.559169	0.309171	-1.80861	0.070512	0.148398
CAPN1	14779.8	-0.229871	0.127121	-1.80828	0.070563	0.14845
CUL4A	3426.5	-0.224216	0.12399	-1.80834	0.0705532	0.14845
IPO11	517.25	-0.31354	0.173391	-1.80829	0.0705619	0.14845
KCNMA1	7.13175	-1.04302	0.576838	-1.80817	0.0705806	0.148468
MYH10	503.71	0.327976	0.181392	1.8081	0.070591	0.148472
NDUFA10	2623.3	0.275269	0.152256	1.80794	0.0706161	0.148506
MOSPD3	1302.31	0.278634	0.154123	1.80787	0.0706261	0.148508
FOXL2	197.548	-0.439521	0.243127	-1.80779	0.0706399	0.148519
BMS1P5	78.4889	0.589602	0.326243	1.80725	0.0707231	0.148675
LOC441178	12.7911	-0.889395	0.492241	-1.80683	0.0707888	0.148795
CYP27B1	26.351	-0.669975	0.370821	-1.80673	0.0708039	0.148808
NPM3	463.278	-0.359753	0.19921	-1.8059	0.0709341	0.149063
TEAD2	393.271	0.309181	0.171237	1.80557	0.070985	0.149151
CNST	680.994	0.276531	0.153165	1.80545	0.0710048	0.149174
ERI3-IT1	13.6033	0.843865	0.46743	1.80533	0.0710231	0.149194
C19orf68	237.437	0.312065	0.172899	1.80489	0.0710914	0.149319
TSNAX	611.847	-0.309632	0.171627	-1.80409	0.0712168	0.149507
MSRB2	466.515	-0.325287	0.1803	-1.80414	0.0712093	0.149507
GRIA4	3.12436	1.13424	0.62867	1.80418	0.0712024	0.149507
SBK1	22.0876	0.731035	0.405197	1.80415	0.0712081	0.149507
SLC30A9	2434.05	-0.249002	0.138033	-1.80394	0.0712414	0.14954
RNF6	980.846	-0.233477	0.129459	-1.80348	0.0713124	0.149671
NAPA	1734.87	0.268517	0.1489	1.80334	0.0713353	0.1497
CD59	21259.1	-0.253752	0.140764	-1.80268	0.0714382	0.149897
IRS2	3093.96	0.345986	0.191946	1.80252	0.0714641	0.149933
CPT1A	3542.81	-0.237461	0.131746	-1.80242	0.0714789	0.149945
PPP1R26-AS1	23.1184	0.720437	0.399941	1.80136	0.0716466	0.150278
DUSP19	121.323	0.4358	0.241972	1.80104	0.0716972	0.150365
CROCCP2	246.332	0.310315	0.172311	1.8009	0.0717179	0.15039
NMT1	5098.36	-0.242567	0.134716	-1.80058	0.0717687	0.150478
ZC3HC1	384.871	-0.284845	0.15824	-1.80008	0.0718479	0.150625
LINC01011	10.3663	0.942931	0.523886	1.79988	0.0718798	0.150673
FAM25A	4.38698	-1.11127	0.617488	-1.79966	0.0719147	0.150727
TBX2-AS1	29.9159	0.657815	0.365544	1.79955	0.0719317	0.150744
MUC5AC	3379.34	-0.727952	0.404686	-1.79881	0.0720493	0.150972
MLYCD	532.046	0.262295	0.145837	1.79855	0.0720893	0.151018
ABHD14A	79.4242	-0.456204	0.253646	-1.79859	0.072084	0.151018
TMEM132B	5.05759	1.0747	0.597607	1.79834	0.0721237	0.151071
PUSL1	558.688	-0.332334	0.184879	-1.79757	0.0722445	0.151306
RPRD1B	2499.93	-0.221366	0.123166	-1.79729	0.0722893	0.151381
BMS1P21	1.92337	1.10352	0.614045	1.79713	0.0723143	0.151395
SLC2A4	1.92337	1.10352	0.614045	1.79713	0.0723143	0.151395
COMMD7	1562.99	0.286158	0.159301	1.79634	0.0724403	0.151621
RAB33B	373.301	0.290969	0.161974	1.7964	0.0724314	0.151621
URGCP	1205.04	0.247605	0.137859	1.79607	0.0724839	0.151693
POFUT1	2449.29	-0.309538	0.172362	-1.79586	0.0725165	0.151743
C19orf57	16.1943	-0.835106	0.465055	-1.79571	0.07254	0.151773
DNM1P46	4.9648	1.10519	0.615622	1.79524	0.0726152	0.151909
GALNTL6	9.71095	0.941098	0.524232	1.79519	0.0726228	0.151909
PON2	3103.07	-0.267584	0.149068	-1.79505	0.0726457	0.151937
MEIS1-AS3	2.69932	1.12534	0.626942	1.79496	0.0726595	0.151938
PTRH1	256.549	0.350006	0.194996	1.79494	0.0726638	0.151938
PFDN4	1149.95	-0.379707	0.211551	-1.79487	0.0726737	0.151939
WNT11	16.2039	-0.890218	0.496113	-1.79438	0.0727518	0.152084
LOC101929633	4.34938	1.11313	0.620698	1.79335	0.0729165	0.152409
UPK3B	9.7619	0.938261	0.523205	1.7933	0.0729256	0.152409
LARP4B	3644.59	0.231927	0.129347	1.79306	0.0729627	0.152468
KHDRBS1	5332.14	-0.275043	0.153416	-1.79279	0.0730069	0.152541
CSNK1G1	1034.91	0.342016	0.190795	1.79258	0.0730395	0.152571
ZNF805	66.9067	0.469319	0.261807	1.79261	0.0730353	0.152571
PCM1	5358.83	0.284249	0.158602	1.79222	0.0730982	0.152675
C8orf48	58.4902	-0.495551	0.276548	-1.79192	0.0731461	0.152756
PLCB1	9.19021	-1.00287	0.559821	-1.7914	0.0732284	0.152852
SLU7	1548.24	0.281768	0.157286	1.79144	0.0732232	0.152852
LINC01003	175.465	0.391538	0.218563	1.79142	0.0732253	0.152852
C9orf64	372.416	-0.282948	0.157938	-1.79151	0.073211	0.152852
MAGI2-AS3	30.6988	-0.704079	0.393099	-1.7911	0.0732777	0.152936
CRLF1	2.37919	-1.12268	0.626871	-1.79092	0.0733061	0.152976
SLC27A1	566.852	0.323483	0.180698	1.79019	0.0734239	0.153203
TMEM115	1158.5	0.253089	0.141394	1.78996	0.0734607	0.15326
FCGR2A	3.27711	1.12584	0.629052	1.78973	0.0734969	0.153317
RAET1K	9.67633	-0.952483	0.532215	-1.78966	0.0735088	0.153323
FAM66C	11.1834	0.912636	0.510079	1.7892	0.073582	0.153437
SIX3	5.83557	-1.06821	0.597014	-1.78925	0.0735747	0.153437
GSTK1	2487.49	0.290153	0.162185	1.78902	0.0736114	0.15348
FAAHP1	1.50882	-1.00445	0.561703	-1.78822	0.0737406	0.15373
EFCAB14	3563.6	0.277613	0.155275	1.78788	0.0737948	0.153824
SNAI3	12.5659	0.878426	0.491505	1.78722	0.0739025	0.154029
ACAD11	33.9046	0.653726	0.365848	1.78688	0.0739572	0.154105
TRUB2	1007.46	-0.259945	0.145474	-1.78688	0.0739561	0.154105
SWI5	494.787	-0.336677	0.188455	-1.78651	0.0740161	0.154209
MAD2L2	811.414	-0.302808	0.169526	-1.7862	0.0740662	0.154294
NBEA	1298.93	0.33699	0.188675	1.78609	0.0740855	0.154315
LZTS1	2.35296	-1.11537	0.624563	-1.78584	0.074125	0.154378
NHS	1115.7	-0.329098	0.184319	-1.78547	0.0741844	0.154483
ASH1L-AS1	66.0063	0.504481	0.282562	1.78538	0.0741997	0.154495
RAB5C	6345.18	-0.268881	0.150634	-1.785	0.0742621	0.154606
PDE11A	77.6513	-0.488392	0.273694	-1.78445	0.0743512	0.154772
GTF2IRD2	88.1035	0.485831	0.272273	1.78435	0.074367	0.154786
ADCY4	5.52138	1.05224	0.589877	1.78383	0.0744518	0.154944
OIP5-AS1	508.126	-0.317746	0.178154	-1.78354	0.0744977	0.15502
HIST1H2BE	6.54814	1.06846	0.599099	1.78344	0.0745152	0.155037
SP8	29.9784	0.645896	0.362209	1.78321	0.0745519	0.155094
C2orf88	23.1865	0.76597	0.429569	1.78311	0.0745676	0.155108
PRKCQ	62.4167	0.487848	0.273736	1.78219	0.0747189	0.155387
NAALAD2	15.7624	0.80516	0.451785	1.78218	0.0747203	0.155387
TTC3P1	38.3994	0.586803	0.329334	1.78179	0.0747837	0.155499
CDPF1	195.571	0.359007	0.20151	1.78158	0.0748173	0.15555
GLTP	705.84	0.265364	0.148963	1.78141	0.0748452	0.155589
RTCA	624.006	-0.317799	0.178425	-1.78113	0.0748905	0.155664
LRP4	89.5416	0.436946	0.245431	1.78032	0.0750231	0.15592
SPATA13	1093.07	0.330603	0.185709	1.78022	0.0750392	0.155934
ABCC6	13.1922	0.847321	0.476068	1.77983	0.0751035	0.156048
FAM134C	2276.76	0.22308	0.125343	1.77976	0.0751158	0.156055
RALY	7476.73	-0.228813	0.12857	-1.77968	0.075128	0.156061
MBD3	1558.95	-0.290406	0.163191	-1.77955	0.0751502	0.156088
CAMK4	17.3281	-0.933566	0.524811	-1.77886	0.0752625	0.156302
RNF168	687.926	-0.253236	0.14242	-1.7781	0.0753882	0.156543
WHAMM	497.38	0.271762	0.15291	1.77726	0.0755249	0.156808
CIART	140.23	0.42338	0.238343	1.77635	0.0756754	0.157101
ZNF319	622.122	0.307475	0.173151	1.77576	0.0757727	0.157283
ANKRD61	64.5971	0.544818	0.306835	1.77561	0.0757977	0.157316
HIF1AN	1401.73	0.252369	0.142157	1.77528	0.0758515	0.157402
RAB35	2194.17	-0.237158	0.133592	-1.77524	0.0758578	0.157402
DVL1	3172.29	-0.262445	0.14787	-1.77483	0.0759256	0.15752
LOC101928605	2.50251	1.11309	0.627172	1.77478	0.0759337	0.15752
COA7	179.186	-0.405997	0.228788	-1.77456	0.0759707	0.157578
ACTG1P4	6.05332	1.03797	0.585123	1.77393	0.0760747	0.157774
PECR	118.883	-0.37411	0.210917	-1.77373	0.0761079	0.157823
PKD1P1	64.7899	0.503304	0.283789	1.77352	0.0761432	0.157877
ZFP37	67.2987	0.473513	0.26705	1.77312	0.0762084	0.157993
KIAA0754	1644.37	-0.942452	0.531607	-1.77284	0.0762561	0.158072
LINC00346	66.1896	-0.542833	0.306355	-1.77191	0.0764101	0.158372
SPG11	3324.31	0.290752	0.164114	1.77165	0.0764534	0.158422
KMT2B	1187.76	0.326977	0.184556	1.7717	0.0764446	0.158422
PLEKHJ1	398.123	-0.296506	0.167378	-1.77148	0.0764814	0.158461
ARFGEF1	3522.24	0.295571	0.166917	1.77077	0.0765992	0.158685
NUDT18	330.415	0.299538	0.169182	1.7705	0.0766434	0.158739
SMARCA1	4196.28	-0.270824	0.152965	-1.7705	0.0766442	0.158739
RAB6B	142.984	0.411098	0.232228	1.77024	0.0766877	0.15881
C7orf57	107.763	-0.41588	0.234937	-1.77018	0.0766976	0.158811
ANKDD1A	74.6245	0.465797	0.263152	1.77007	0.0767153	0.158828
YES1	2597.62	-0.257949	0.145743	-1.76989	0.0767451	0.15887
LYSMD1	182.036	0.335005	0.189317	1.76954	0.0768036	0.158971
RCN2	2416.62	-0.279479	0.157977	-1.76911	0.0768758	0.159101
HMCN1	40.9885	0.596605	0.337254	1.76901	0.076893	0.159117
NHLRC3	611.819	0.312783	0.176819	1.76895	0.0769029	0.159118
DVL3	2188.8	0.325771	0.184175	1.76881	0.0769259	0.159137
KIAA1456	34.4112	0.615451	0.347953	1.76878	0.0769308	0.159137
REP15	30.2139	-0.623138	0.35234	-1.76857	0.0769653	0.159189
SEC31A	6169.63	0.269964	0.152666	1.76833	0.0770052	0.159251
LOC100126784	80.8339	0.534033	0.302112	1.76767	0.0771167	0.159455
CUL1	1629.51	-0.226997	0.128419	-1.76763	0.0771226	0.159455
ENTPD1-AS1	4.66701	1.0835	0.613018	1.76748	0.0771482	0.159488
NPR2	173.423	-0.386887	0.218909	-1.76734	0.0771711	0.159516
VSTM5	18.4501	0.797466	0.451345	1.76687	0.0772508	0.159661
PPM1A	2147.62	0.261644	0.148103	1.76664	0.0772891	0.159721
PKN2	4907.63	0.293053	0.165911	1.76632	0.0773421	0.159811
BDKRB2	3.07794	1.11046	0.62908	1.76522	0.0775272	0.160173
BSPRY	74.5715	-0.514566	0.291521	-1.76511	0.0775451	0.160191
LOC441454	10.8591	1.00851	0.571377	1.76505	0.0775557	0.160193
ZNF674-AS1	79.119	0.441331	0.250049	1.76498	0.0775679	0.160198
ST3GAL5	931.175	-0.327888	0.185792	-1.76481	0.0775954	0.160235
SNX17	3377.15	-0.251275	0.142405	-1.76451	0.0776468	0.160322
C3orf33	66.8466	-0.472872	0.26802	-1.76432	0.0776787	0.160368
SUPT5H	3141.9	0.251257	0.142465	1.76364	0.077793	0.160545
PF4V1	1.46036	0.992966	0.562987	1.76374	0.0777751	0.160545
TTPA	12.0843	-0.891134	0.505274	-1.76366	0.0777885	0.160545
ZNF547	37.2908	0.607776	0.344792	1.76273	0.0779456	0.16084
TNFRSF10C	48.5712	-0.557743	0.316538	-1.76201	0.0780679	0.161073
PEAK1	1280.13	0.418448	0.237495	1.76193	0.0780818	0.161082
WASH7P	117.628	0.386886	0.219676	1.76117	0.0782101	0.161301
CRELD1	610.734	0.298479	0.169474	1.76121	0.0782028	0.161301
SLC22A4	239.076	0.310843	0.176502	1.76113	0.0782172	0.161301
TSR3	1330.69	-0.282044	0.160199	-1.76059	0.0783082	0.161469
PLCL2	376.399	0.288328	0.163792	1.76033	0.078352	0.16154
TUG1	6751.31	0.305856	0.173759	1.76023	0.0783687	0.161554
ZNF112	66.1957	0.471551	0.268046	1.75922	0.0785404	0.161888
EXOSC10	2459.59	-0.24079	0.13689	-1.759	0.0785776	0.161945
WARS	2912.91	-0.323222	0.183776	-1.75878	0.0786148	0.162002
FAM102B	548.407	-0.272898	0.155191	-1.75846	0.0786691	0.162074
SLC43A1	762.031	0.259151	0.147371	1.7585	0.0786628	0.162074
CNTNAP3	899.865	0.3369	0.191625	1.75813	0.0787262	0.162172
MRPS36	197.764	-0.362402	0.206147	-1.75798	0.0787512	0.162203
NELL2	7.79208	0.963382	0.548335	1.75692	0.0789314	0.162511
UBL7-AS1	43.9673	-0.564527	0.321324	-1.75688	0.078939	0.162511
ALKBH7	521.711	0.322025	0.183279	1.75702	0.0789146	0.162511
FAM150B	3.56935	1.09866	0.625322	1.75695	0.078927	0.162511
ASB13	874.395	-0.236946	0.13493	-1.75607	0.0790771	0.162775
HOOK3	1532.99	0.333666	0.190031	1.75585	0.0791136	0.16283
MYO16-AS1	3.60888	1.0985	0.625733	1.75554	0.0791664	0.162919
ELL	416.152	0.27861	0.158779	1.7547	0.0793112	0.163177
LIPT1	191.181	0.387978	0.221103	1.75474	0.0793039	0.163177
DNAJC5	7913.18	-0.237776	0.135561	-1.75402	0.0794278	0.163397
DAD1	3313.26	-0.28516	0.162607	-1.75368	0.0794861	0.163497
GPR155	63.4154	0.52081	0.297089	1.75305	0.0795942	0.163699
THAP11	838.888	-0.253555	0.14465	-1.75289	0.0796215	0.163735
ZNF737	48.6275	0.542043	0.309272	1.75264	0.0796634	0.163801
NDUFS2	2206.62	-0.274942	0.156885	-1.7525	0.0796875	0.163831
UNC5B	1637.31	-0.321339	0.183373	-1.75238	0.0797087	0.163854
GULP1	3769.34	0.302606	0.172698	1.75223	0.0797348	0.163888
DNTTIP2	1331.9	-0.258532	0.147551	-1.75216	0.0797467	0.163892
RCOR2	34.8771	-0.612421	0.349642	-1.75156	0.0798487	0.164022
MED25	843.283	0.281833	0.160902	1.75159	0.079845	0.164022
TAS2R38	28.3579	0.748871	0.427506	1.75172	0.0798223	0.164022
AVPR2	5.29374	-1.056	0.602873	-1.75162	0.0798393	0.164022
NIFK	647.817	-0.317349	0.181223	-1.75115	0.07992	0.164148
H3F3C	165.022	-0.355576	0.20316	-1.75022	0.0800801	0.164453
DNAAF1	6.41811	1.00676	0.575235	1.75018	0.080088	0.164453
UPK3BL	7.96818	0.978233	0.558982	1.75003	0.0801138	0.164486
CPE	299.567	-0.337527	0.192931	-1.74947	0.0802094	0.164662
ZNF702P	53.3834	-0.50257	0.287367	-1.74888	0.0803121	0.164853
ATF7IP	1912.15	0.320181	0.183206	1.74765	0.0805247	0.165269
DAB2IP	2901.83	0.288914	0.165342	1.74737	0.080573	0.165348
NAA35	868.189	-0.243631	0.139448	-1.74711	0.0806181	0.16542
TENM4	26.2082	-0.688569	0.394136	-1.74703	0.0806315	0.165427
ECT2L	8.42236	0.9659	0.553073	1.74642	0.0807373	0.165624
ZNF646	1219.69	0.321776	0.184267	1.74625	0.0807678	0.165667
CSTF1	1449.6	-0.229563	0.131491	-1.74585	0.0808372	0.165789
PLA2G4B	11.3314	0.863766	0.494787	1.74573	0.0808572	0.165809
CYP20A1	331.882	-0.304951	0.174696	-1.74561	0.0808788	0.165834
COL3A1	2.00021	-1.05124	0.602265	-1.74548	0.080902	0.165861
DENND4C	2484.28	0.326241	0.186928	1.74528	0.0809364	0.165911
LRRC39	22.0956	0.712218	0.408116	1.74514	0.0809612	0.165942
LRRC71	14.7761	-0.818757	0.469263	-1.74477	0.0810244	0.166051
CLU	6199.82	0.286661	0.164309	1.74464	0.0810468	0.166077
LINC00323	6.50152	1.05647	0.60563	1.74441	0.0810871	0.166139
MPP2	26.9777	-0.708236	0.40614	-1.74382	0.0811905	0.166331
USP47	2432.69	0.23541	0.135017	1.74357	0.0812349	0.166381
NFIC	1759.3	-0.357277	0.204906	-1.74362	0.0812262	0.166381
JOSD1	2917.38	0.238643	0.1369	1.74319	0.0812996	0.166476
GATA2-AS1	77.0946	0.453128	0.259942	1.74319	0.0813009	0.166476
RB1CC1	3445.03	0.307291	0.176364	1.74237	0.0814444	0.166749
CDC42SE2	2089.29	0.25491	0.146312	1.74224	0.0814673	0.166776
DZIP1L	104.95	0.485329	0.278655	1.74169	0.0815633	0.166952
NFYC-AS1	28.896	0.646501	0.371354	1.74093	0.0816955	0.167184
SMIM14	1066.57	0.30595	0.17574	1.74093	0.0816965	0.167184
METTL7B	9.33952	-0.929475	0.533934	-1.7408	0.0817181	0.167189
ZNF786	77.4362	-0.44552	0.255929	-1.7408	0.0817191	0.167189
FGF22	3.09062	1.09502	0.629107	1.7406	0.0817533	0.167239
ZNF776	216.183	0.382041	0.219543	1.74016	0.0818305	0.167377
MIRLET7D	22.4603	0.689128	0.396044	1.74003	0.0818542	0.167405
THAP7-AS1	67.4558	0.464256	0.266856	1.73973	0.0819071	0.167492
SGMS1-AS1	47.6914	0.627744	0.36086	1.73958	0.0819337	0.167503
TFIP11	1436.73	0.234999	0.135098	1.73947	0.0819522	0.167503
RAPGEF6	830.593	-0.313942	0.180477	-1.73951	0.0819455	0.167503
POPDC3	149.4	-0.441181	0.253623	-1.73952	0.0819438	0.167503
PDCL2	1.45916	0.974708	0.560435	1.7392	0.0820002	0.167581
CREB3L1	1086.65	-0.344575	0.198294	-1.73769	0.0822647	0.168101
FNTB	12.5696	-0.862378	0.496415	-1.73721	0.08235	0.168253
SS18	1747.44	-0.229933	0.132361	-1.73716	0.0823589	0.168253
LRRC56	32.3413	0.593768	0.341899	1.73668	0.0824445	0.168407
C14orf2	1396.77	-0.342485	0.197221	-1.73656	0.0824656	0.16843
PICALM	9689.77	0.223719	0.12884	1.7364	0.0824924	0.168464
ARMC2	69.9969	0.466848	0.268878	1.73628	0.082514	0.168487
DCUN1D2	492.793	0.28624	0.164894	1.73591	0.0825798	0.168595
TRAP1	2908.22	-0.241058	0.13887	-1.73585	0.0825896	0.168595
FMR1	1577.08	0.244649	0.140942	1.73581	0.0825968	0.168595
EIF3B	10262.6	-0.240205	0.138396	-1.73564	0.0826279	0.168618
PPP3CC	268.763	0.328505	0.189266	1.73568	0.0826204	0.168618
PARM1	304.356	-0.307413	0.177231	-1.73453	0.082824	0.168997
SLC22A15	95.6148	0.392473	0.226303	1.73428	0.0828681	0.169067
SPATA32	10.0308	0.895956	0.516752	1.73382	0.0829494	0.169212
TMEM64	794.714	-0.266503	0.153742	-1.73345	0.083016	0.169327
CCDC61	208.411	0.332552	0.191912	1.73284	0.0831244	0.169528
HS3ST2	12.9104	-0.885539	0.51112	-1.73255	0.0831764	0.169593
C17orf80	837.761	0.237111	0.136857	1.73255	0.0831763	0.169593
TMEM230	4445.42	-0.255168	0.147285	-1.73248	0.0831889	0.169598
HIGD2B	1.84008	1.05813	0.61083	1.73227	0.0832246	0.16965
KATNA1	407.498	-0.314769	0.181716	-1.7322	0.0832377	0.169656
SCRIB	237.572	-0.346205	0.199931	-1.73162	0.0833405	0.169845
SLC26A10	1.72685	-1.05439	0.608981	-1.73139	0.0833819	0.169909
RNASEK	39.0228	0.570054	0.329408	1.73054	0.0835338	0.170183
CEBPG	584.736	-0.325569	0.188133	-1.73052	0.0835368	0.170183
FAM122A	499.562	-0.256994	0.148518	-1.73039	0.0835599	0.170209
BRMS1L	412.618	-0.294636	0.170297	-1.73013	0.0836071	0.170264
LOC101929694	2.60351	1.07945	0.623902	1.73016	0.0836011	0.170264
SLCO1B7	77.7326	0.463609	0.267974	1.73005	0.0836218	0.170273
PP7080	776.857	0.254456	0.14709	1.72993	0.0836422	0.170294
BTBD3	753.605	-0.244654	0.141466	-1.72942	0.0837334	0.170459
PWP2	215.203	-0.327662	0.189539	-1.72873	0.0838573	0.170691
DNAJC9-AS1	14.1515	0.804419	0.465369	1.72856	0.0838878	0.170732
MICALL1	2002.04	-0.243237	0.140728	-1.72842	0.0839136	0.170764
TATDN1	482.031	-0.371083	0.214717	-1.72824	0.0839455	0.170809
RGL3	519.6	0.288277	0.166893	1.72732	0.08411	0.171122
LOC100506603	22.661	0.698994	0.404683	1.72726	0.0841206	0.171123
LIMS1	1776.58	-0.231166	0.133852	-1.72703	0.0841625	0.171188
SNHG12	115.12	0.394266	0.228316	1.72684	0.084196	0.171231
LSM1	815.998	-0.305343	0.176826	-1.7268	0.0842042	0.171231
MCOLN2	37.3948	-0.59247	0.343124	-1.72669	0.0842233	0.171249
COA5	667.049	0.311496	0.180417	1.72653	0.0842515	0.171286
WDR35	515.485	0.281218	0.162922	1.72609	0.0843318	0.171408
EPC2	900.194	0.271378	0.157222	1.72609	0.0843319	0.171408
AFAP1L1	2.21621	-1.07904	0.625231	-1.72583	0.0843779	0.171481
PEX12	497.723	0.276368	0.160197	1.72518	0.0844945	0.171697
CLUL1	9.71273	0.930235	0.539243	1.72508	0.0845139	0.171716
RNF183	10.5268	0.902097	0.52305	1.72469	0.0845841	0.171837
CEP170	121.734	-0.433902	0.251616	-1.72446	0.0846242	0.171898
DCAF12	1289.81	-0.230336	0.133574	-1.7244	0.0846352	0.1719
COL1A2	28.0831	0.662765	0.38436	1.72433	0.0846477	0.171904
BEND3P3	81.5453	0.588574	0.341356	1.72423	0.0846672	0.171923
NPBWR1	5.2753	-1.03394	0.599709	-1.72407	0.0846961	0.171961
ZNF10	119.708	0.363672	0.210947	1.72399	0.0847093	0.171967
RNF121	1180.24	0.229242	0.133002	1.7236	0.0847801	0.172069
AMN1	410.729	-0.297268	0.172468	-1.72362	0.0847769	0.172069
TFB2M	544.017	-0.2735	0.158699	-1.72339	0.0848185	0.172126
LRP1	5621.37	0.389273	0.225888	1.7233	0.0848344	0.172138
OTUD5	3315.98	0.218689	0.126979	1.72225	0.0850249	0.172503
RBSN	612.203	0.260884	0.151491	1.72211	0.0850496	0.172533
TRMT13	217.529	0.306942	0.178245	1.72202	0.0850664	0.172546
CATSPER2	59.6743	0.538715	0.312887	1.72176	0.0851137	0.172621
GNG11	2283.96	0.455096	0.264347	1.72159	0.0851444	0.172663
UBE2F	436.497	-0.347287	0.201792	-1.72102	0.0852481	0.17281
CKMT2	21.1307	0.743166	0.431803	1.72108	0.0852369	0.17281
FBP1	832.453	-0.387012	0.224874	-1.72102	0.0852476	0.17281
ALX1	55.1444	0.50867	0.295613	1.72073	0.0853	0.172895
GANC	617.977	0.249995	0.145305	1.72048	0.0853454	0.172966
WNT5B	1.79721	1.05285	0.612013	1.7203	0.0853778	0.172969
LOC101926933	1.79721	1.05285	0.612013	1.7203	0.0853778	0.172969
MIDN	1805.64	-0.221634	0.128834	-1.7203	0.085378	0.172969
LCLAT1	750.44	-0.253781	0.147549	-1.71998	0.085436	0.173066
HSBP1L1	56.4878	0.552914	0.321517	1.71971	0.0854858	0.173146
ZNF91	100.876	0.41283	0.240084	1.71953	0.0855184	0.17317
BAG2	807.11	-0.279819	0.162729	-1.71954	0.0855158	0.17317
LINC00176	22.1105	0.685838	0.398925	1.71921	0.0855752	0.173264
SNED1	86.1418	0.461243	0.268388	1.71857	0.0856933	0.173483
FAM193A	1487.75	0.257652	0.149929	1.7185	0.0857062	0.173488
ZNF212	342.075	0.312252	0.181707	1.71844	0.0857172	0.173489
IDS	5769.56	-0.291851	0.169939	-1.71739	0.0859087	0.173856
GJA3	40.0793	-0.574363	0.334466	-1.71725	0.085933	0.173884
COX18	390.264	-0.274946	0.16015	-1.7168	0.0860152	0.174029
CD27-AS1	68.1855	0.478113	0.278534	1.71653	0.0860652	0.17411
ZNF432	53.3231	0.5379	0.313486	1.71587	0.0861864	0.174334
ZNF688	330.468	0.301693	0.175853	1.7156	0.0862355	0.174412
POMT1	1115.11	0.219994	0.128285	1.71488	0.086368	0.174659
ZC3H3	400.014	0.266637	0.155496	1.71475	0.0863914	0.174685
PRAMEF14	36.5513	0.602165	0.351262	1.71429	0.0864754	0.174834
INCA1	104.422	0.414432	0.241798	1.71396	0.0865358	0.174935
ZNF140	441.171	0.325466	0.189938	1.71353	0.0866144	0.17506
CDC5L	1863.79	-0.213757	0.124748	-1.71351	0.0866185	0.17506
ASAH2B	17.9849	-0.777108	0.453665	-1.71295	0.0867211	0.175225
MAP3K14-AS1	54.7056	0.482585	0.281726	1.71296	0.0867196	0.175225
ATP7B	141.886	0.395281	0.230799	1.71267	0.0867739	0.175311
SMG1P7	24.0805	-0.685041	0.400167	-1.71189	0.0869169	0.175579
SERAC1	148.678	0.336437	0.196562	1.7116	0.0869699	0.175665
TSPAN14	3917.94	-0.25918	0.151454	-1.71128	0.0870295	0.175764
DPY19L2P3	9.48656	0.897562	0.524574	1.71103	0.0870755	0.175836
UBXN11	611.141	0.285511	0.166905	1.71062	0.0871518	0.17596
OR2AG2	3.19014	-1.07181	0.626575	-1.71058	0.087158	0.17596
SLC38A4	372.502	-0.303566	0.17754	-1.70984	0.0872948	0.176215
GDPD4	6.25912	1.02206	0.597778	1.70976	0.08731	0.176225
SLURP1	1.84326	1.04088	0.608883	1.7095	0.0873586	0.176302
SUSD5	487.431	0.256145	0.149843	1.70942	0.0873737	0.176311
C1RL-AS1	102.861	0.409193	0.239416	1.70913	0.0874274	0.176313
INF2	8298.77	-0.23077	0.135008	-1.7093	0.0873945	0.176313
RTN4	10254.3	-0.220876	0.129229	-1.70918	0.0874173	0.176313
WDR33	1850.04	-0.222127	0.129964	-1.70914	0.0874252	0.176313
ITPA	951.234	-0.27556	0.161228	-1.70913	0.0874262	0.176313
PDPR	1708.34	0.379646	0.222169	1.70882	0.0874844	0.176407
AFMID	349.48	0.305544	0.178862	1.70827	0.0875868	0.176592
NLE1	478.332	-0.313474	0.183522	-1.7081	0.0876173	0.176633
SLC8A1-AS1	1.41431	0.95109	0.556888	1.70787	0.0876612	0.1767
TACC2	2213.13	-0.232796	0.136365	-1.70716	0.0877928	0.176944
ZBTB26	299.403	0.367152	0.215112	1.70679	0.0878603	0.177059
IKBKAP	1868.87	-0.221889	0.130067	-1.70596	0.0880155	0.17735
CISH	4.13596	1.06081	0.622022	1.70543	0.0881142	0.177528
SNX2	1795.28	0.237454	0.139307	1.70454	0.0882807	0.177842
YY1	2501.5	-0.222737	0.130679	-1.70446	0.0882949	0.177849
HFM1	5.39581	1.01377	0.594836	1.70429	0.0883269	0.177892
CCDC154	9.41053	0.89204	0.523435	1.7042	0.0883432	0.177904
PPP4R3B	3665.8	0.241597	0.141772	1.70412	0.0883588	0.177914
IL15	372.886	0.358466	0.210387	1.70384	0.0884105	0.177997
TTLL10	19.802	0.734867	0.431325	1.70374	0.0884294	0.178014
VAMP4	455.498	-0.264573	0.155297	-1.70365	0.0884463	0.178024
GFOD2	576.803	0.243347	0.142843	1.7036	0.0884556	0.178024
DAAM1	2650.96	0.298042	0.174973	1.70336	0.0885009	0.178093
XIAP	1507.55	-0.347085	0.203864	-1.70253	0.0886555	0.178383
MTG2	1208.49	0.261609	0.153666	1.70244	0.0886722	0.178396
VPS16	593.089	0.250381	0.14708	1.70234	0.0886914	0.178413
FAM122B	1872.97	-0.245752	0.14437	-1.70223	0.0887116	0.178432
LINC00853	2.63962	1.06147	0.623691	1.70191	0.0887714	0.178531
LMO3	10.6692	0.894	0.525415	1.70151	0.0888469	0.178661
HNF4G	1.76472	1.04041	0.611577	1.70119	0.0889066	0.17876
C3orf62	43.3597	0.521919	0.306812	1.7011	0.0889234	0.178773
ZNF467	12.388	0.820133	0.482174	1.70091	0.0889602	0.178825
C16orf62	152.495	0.359124	0.211154	1.70077	0.0889855	0.178854
STXBP5L	2.46611	-1.06371	0.625481	-1.70063	0.0890133	0.178889
C16orf96	1.84832	1.04011	0.611643	1.70051	0.0890351	0.178911
KIF1B	1974.86	0.307424	0.180798	1.70037	0.089061	0.17894
KCNJ10	2.41964	1.06334	0.625376	1.70032	0.0890706	0.17894
APOE	20.2796	0.721404	0.424303	1.70021	0.0890913	0.17896
MEFV	3.93612	1.04966	0.617701	1.6993	0.0892626	0.179283
PGD	8677.61	-0.255264	0.15026	-1.69881	0.0893555	0.179448
LOC148696	10.0897	0.940929	0.553901	1.69873	0.08937	0.179455
B4GALT3	1535.99	-0.230164	0.135526	-1.6983	0.089451	0.179597
CEP72	306.64	-0.311442	0.183414	-1.69802	0.0895034	0.179681
LEMD3	1289.27	-0.257406	0.151608	-1.69784	0.0895381	0.179729
VRK2	505.921	-0.274975	0.161978	-1.6976	0.0895829	0.179797
MAP4K3	1610	-0.25332	0.149235	-1.69746	0.0896088	0.179828
GTF2H5	490.531	-0.313886	0.184944	-1.69719	0.0896601	0.179909
IGBP1P1	50.1969	0.600182	0.353681	1.69696	0.0897041	0.179976
GALNT16	11.0342	-0.838592	0.494201	-1.69686	0.0897226	0.179992
NPHP3	157.919	0.383413	0.225983	1.69665	0.0897637	0.180053
FBLIM1	208.177	-0.326276	0.192322	-1.69651	0.08979	0.180062
UBR2	2294.3	0.255118	0.150375	1.69655	0.0897823	0.180062
VPS13D	3342.2	0.318626	0.187941	1.69535	0.0900083	0.180478
TBC1D3P1-DHX40P1	29.8898	0.635033	0.374754	1.69453	0.0901639	0.180769
UBE2Q2P2	11.7922	0.854515	0.504461	1.69392	0.090281	0.180982
ATXN3	512.224	0.27431	0.16195	1.69379	0.0903043	0.181007
MROH2A	23.1663	-0.720656	0.425497	-1.69368	0.0903258	0.181029
SDAD1	1738	-0.221284	0.130702	-1.69304	0.0904474	0.181251
PPA2	1627.37	-0.32045	0.189307	-1.69275	0.0905029	0.18134
SMCR2	3.6022	1.06263	0.627911	1.69232	0.0905847	0.181483
TSHR	5.5128	1.04983	0.620416	1.69215	0.0906179	0.181486
NDUFA13	1818.51	-0.325812	0.192541	-1.69216	0.0906147	0.181486
NDUFA2	1276.32	-0.299859	0.177207	-1.69214	0.0906188	0.181486
BBS2	1188.56	0.271693	0.160631	1.69141	0.0907585	0.181744
APPL1	806.081	-0.261637	0.154693	-1.69133	0.0907739	0.181753
TMEM62	403.215	-0.270627	0.160018	-1.69123	0.0907931	0.18177
CLVS1	4.02373	-1.06199	0.62815	-1.69066	0.0909018	0.181966
PICK1	902.312	0.247955	0.146707	1.69014	0.0910007	0.182142
ARHGAP22	45.6419	0.568574	0.336429	1.69003	0.0910228	0.182165
CDC37	3237.61	-0.264539	0.156552	-1.68978	0.0910696	0.182237
HNRNPUL1	5331.45	-0.268429	0.158868	-1.68963	0.0910992	0.182274
TRIM13	713.335	0.271406	0.16066	1.68932	0.0911583	0.182371
KCNT1	1.85444	1.02698	0.60853	1.68764	0.0914804	0.182993
CBWD1	287.945	-0.322456	0.191099	-1.68738	0.091531	0.183073
MANEA	666.106	-0.317405	0.188252	-1.68607	0.0917831	0.183555
RALGPS1	526.578	0.40986	0.243116	1.68586	0.0918231	0.183613
RPLP1	12189.5	-0.306422	0.181858	-1.68496	0.0919971	0.183937
PHKA1	1075.04	-0.266115	0.157941	-1.68491	0.0920068	0.183937
LTBR	2556.62	-0.223835	0.132874	-1.68457	0.092071	0.184
LOC101928075	6.80947	0.965378	0.573068	1.68458	0.0920701	0.184
EGR4	9.35497	-0.890197	0.528409	-1.68467	0.0920514	0.184
RPUSD3	262.61	-0.328879	0.195238	-1.6845	0.0920846	0.184005
CIC	1414.17	0.353767	0.210026	1.6844	0.0921046	0.184023
RBM7	1334.92	0.28959	0.171937	1.68428	0.0921277	0.184047
ZNF248	273.153	0.296897	0.176296	1.68409	0.0921647	0.184077
LRRK1	1197.77	0.381979	0.226815	1.6841	0.0921624	0.184077
ARHGEF1	1373.65	-0.255966	0.152025	-1.68371	0.0922374	0.184179
TRNT1	365.358	-0.276111	0.163986	-1.68375	0.0922295	0.184179
KRT80	7188.21	-0.289237	0.171812	-1.68345	0.0922872	0.184234
GOLGA8R	1.87047	1.0233	0.607852	1.68347	0.0922834	0.184234
CBFA2T3	1.76822	1.02998	0.611926	1.68318	0.0923403	0.184319
TRIM35	422.56	-0.266146	0.158137	-1.68301	0.0923732	0.184362
MATN3	152.767	-0.349166	0.207477	-1.68291	0.0923922	0.184378
ADRA2C	15.4061	-0.784042	0.465917	-1.68279	0.0924149	0.184402
EXT2	4024.24	-0.20216	0.120144	-1.68266	0.0924417	0.184433
CASC2	39.2135	0.536389	0.318868	1.68216	0.0925372	0.184602
COG2	1025.86	0.236397	0.140544	1.68201	0.0925676	0.184641
RASGRF1	35.675	-0.615655	0.366054	-1.68187	0.0925945	0.184673
HIST1H2AI	19.1007	0.76298	0.453811	1.68127	0.0927099	0.184881
TSPAN13	1416.24	-0.280815	0.167047	-1.68105	0.0927526	0.184944
FAM192A	1901.5	-0.232729	0.138468	-1.68074	0.0928125	0.185041
STPG1	222.513	-0.369085	0.219605	-1.68067	0.0928267	0.185048
ACTR6	754.066	-0.345158	0.205408	-1.68036	0.0928882	0.185148
CEL	12.5018	0.813365	0.484095	1.68017	0.0929234	0.185197
COQ5	796.064	-0.281397	0.167491	-1.68007	0.0929433	0.185214
INO80E	688.69	-0.296624	0.176581	-1.67982	0.0929927	0.185291
KCND3	11.5605	-0.838743	0.499562	-1.67896	0.0931603	0.185596
NOS3	15.5156	0.862269	0.513586	1.67892	0.0931682	0.185596
SNHG10	102.419	0.386541	0.230252	1.67878	0.0931958	0.185629
BBIP1	232.954	-0.334022	0.199218	-1.67667	0.0936078	0.186428
FGF12	11.646	-0.899698	0.536678	-1.67642	0.0936555	0.186501
S1PR3	8.06079	-0.919885	0.548848	-1.67603	0.0937328	0.186633
ACLY	4709.62	-0.255973	0.152769	-1.67556	0.0938251	0.186794
LINC01311	31.7496	0.598054	0.35695	1.67545	0.093845	0.186812
WDR88	13.6416	0.791993	0.472817	1.67505	0.0939241	0.186947
ARL4D	111.529	-0.397362	0.23724	-1.67494	0.0939461	0.186969
YIPF1	401.355	0.284149	0.169667	1.67474	0.0939854	0.187025
KRT42P	1.39065	0.925851	0.553096	1.67394	0.0941421	0.187314
TMEM184B	5126.95	-0.229238	0.136954	-1.67384	0.094163	0.187334
IGFL4	2.42925	1.04456	0.624141	1.6736	0.0942087	0.187402
DBNL	4095.44	-0.241824	0.144524	-1.67324	0.0942791	0.18752
CD52	2.37771	-1.0373	0.620245	-1.6724	0.0944452	0.187717
ARHGAP32	2561.88	0.346994	0.207455	1.67263	0.0944011	0.187717
RPAP1	842.589	-0.28472	0.170233	-1.67253	0.0944197	0.187717
CEACAM5	4040.58	-0.286128	0.171087	-1.67241	0.0944428	0.187717
FAM189A2	49.1968	0.51497	0.307891	1.67257	0.0944112	0.187717
ENOX2	594.541	-0.237341	0.141915	-1.67241	0.0944427	0.187717
MON2	2089.31	0.296908	0.17759	1.67188	0.0945484	0.1879
SNORA77	1.7171	1.01907	0.609756	1.67128	0.0946659	0.188093
FZD6	2226.8	-0.248604	0.148751	-1.67127	0.0946675	0.188093
RPIA	567.995	-0.312903	0.187271	-1.67086	0.0947503	0.188235
SH3BGRL	2128.11	0.29148	0.174502	1.67035	0.0948501	0.188411
THAP7	436.708	-0.312229	0.186966	-1.66997	0.0949245	0.188536
IFT27	535.303	-0.300322	0.179868	-1.66967	0.0949837	0.188632
MIF4GD	415.986	-0.292845	0.175433	-1.66927	0.0950638	0.188768
TMEM177	194.447	-0.359524	0.215423	-1.66892	0.0951334	0.188884
BRCAT54	9.94488	0.875055	0.524347	1.66885	0.0951479	0.188891
RPTN	6.23304	0.959258	0.574962	1.66838	0.0952394	0.189007
GGN	15.9406	0.767062	0.459764	1.66838	0.09524	0.189007
LRRTM2	6.66594	0.986721	0.591421	1.66839	0.0952385	0.189007
VN1R1	19.6998	0.702015	0.421069	1.66722	0.0954705	0.189442
PNKP	622.197	-0.268922	0.161312	-1.66709	0.0954957	0.189469
KIF3C	1056.69	-0.311914	0.187111	-1.667	0.0955146	0.189484
ZNF16	74.4707	0.431433	0.258865	1.66663	0.0955872	0.189606
ADGRL4	20.5043	-1.02477	0.614899	-1.66656	0.0956013	0.189611
INIP	233.807	-0.334376	0.200651	-1.66646	0.0956221	0.18963
DAZAP2	7480.31	0.234006	0.140437	1.66628	0.0956585	0.18968
LOC100506990	20.783	0.687032	0.41236	1.6661	0.0956936	0.189727
RBP7	45.7577	0.565814	0.3397	1.66563	0.095788	0.18987
ZCWPW2	22.2678	0.707409	0.424699	1.66567	0.0957791	0.18987
TOPORS	632.828	-0.255032	0.153153	-1.66521	0.0958709	0.190012
AKAP17A	1120.4	0.218418	0.131191	1.66489	0.0959356	0.190117
PPP1R1B	23.7957	-0.76071	0.45702	-1.6645	0.0960121	0.190202
NFAM1	16.3615	0.764041	0.459004	1.66456	0.0960002	0.190202
LOC101928942	33.6371	0.585333	0.351649	1.66454	0.0960046	0.190202
CHMP4B	8109.43	-0.246367	0.148038	-1.66421	0.0960701	0.190294
CEND1	4.65888	-1.03465	0.62179	-1.66398	0.096117	0.190362
GTF2I	1174.23	0.263805	0.158543	1.66393	0.0961272	0.190362
MYEOV2	751.036	-0.350908	0.210966	-1.66334	0.0962441	0.190571
RNF187	2791.51	0.238737	0.143547	1.66313	0.096286	0.190632
PNPO	722.966	-0.263721	0.158595	-1.66286	0.0963405	0.190717
JKAMP	2155.28	-0.234973	0.141315	-1.66277	0.0963594	0.190732
SERPINC1	2.83173	1.04591	0.62912	1.6625	0.0964132	0.190794
RHOJ	19.5372	-0.802257	0.482549	-1.66254	0.0964048	0.190794
PDCD7	721.652	0.264073	0.158881	1.66209	0.0964955	0.190934
ARSA	2415.19	0.248856	0.149765	1.66164	0.0965857	0.19109
ZBTB25	154.332	0.375432	0.225956	1.66153	0.0966073	0.191111
BTAF1	1891.78	0.305736	0.184041	1.66124	0.0966654	0.191203
MTF2	517.509	-0.283695	0.170832	-1.66066	0.0967812	0.191409
CRLF3	562.082	-0.293866	0.176972	-1.66052	0.0968102	0.191444
PTK2	4482.21	-0.217866	0.131218	-1.66034	0.0968465	0.191493
ATXN1L	2017.64	0.285631	0.172046	1.6602	0.0968744	0.191526
ASH1L	2736.72	0.352919	0.212763	1.65875	0.0971672	0.192082
APCDD1L-AS1	2.76833	-1.04335	0.629066	-1.65856	0.0972036	0.192109
HMGXB4	941.34	-0.230046	0.138701	-1.65858	0.0972004	0.192109
LPAL2	15.1097	-0.746439	0.450264	-1.65778	0.0973622	0.1924
LOC102724094	5.69472	-0.988013	0.596095	-1.65748	0.0974234	0.192498
MATN4	11.4348	0.818506	0.494018	1.65683	0.0975534	0.192732
GTF2F2	728.333	-0.317879	0.19208	-1.65493	0.0979378	0.193469
NR2E3	10.3312	0.855433	0.51711	1.65426	0.0980755	0.19371
CNGA1	511.076	-0.385402	0.232981	-1.65422	0.0980828	0.19371
GDAP1	72.3398	-0.42755	0.258496	-1.65399	0.0981295	0.193779
CCT6P1	107.694	0.393139	0.237718	1.65381	0.0981666	0.19383
CARD8	347.912	-0.285768	0.172814	-1.65362	0.0982056	0.193884
ARMC3	81.6792	0.432495	0.261588	1.65335	0.0982606	0.19397
RSPRY1	1333.11	0.244927	0.148162	1.65311	0.0983093	0.194043
SNAPC5	259.51	-0.338188	0.204593	-1.65298	0.0983354	0.194072
PADI3	2.24039	-1.03277	0.62485	-1.65283	0.0983655	0.194109
BOD1L1	2463.52	0.338266	0.204694	1.65255	0.0984224	0.194198
SYNGAP1	42.3949	0.555903	0.336407	1.65247	0.0984386	0.194207
EOMES	7.02073	-0.94197	0.570307	-1.65169	0.0985978	0.194498
IGSF23	1.92138	0.992336	0.600926	1.65135	0.0986681	0.194601
GEMIN5	1044.41	-0.246776	0.149441	-1.65132	0.0986731	0.194601
TMEM261	483.558	-0.310227	0.187973	-1.65038	0.0988648	0.194957
NPM1	10317.8	-0.303874	0.184154	-1.6501	0.0989218	0.195046
CEACAM22P	3.29625	1.03228	0.62564	1.64996	0.0989518	0.195082
EBF3	3.47585	1.0358	0.627918	1.64958	0.099028	0.19521
FBF1	438.951	-0.382509	0.231913	-1.64937	0.0990724	0.195274
ARX	3.48121	1.03442	0.627331	1.64892	0.0991644	0.195433
PYGO1	33.2861	0.564605	0.342422	1.64886	0.0991762	0.195433
THAP1	344.96	-0.286322	0.173656	-1.64879	0.099191	0.195439
CASP16P	7.53785	0.954691	0.579078	1.64864	0.0992215	0.195454
SNX12	2929.63	0.204661	0.124135	1.64869	0.0992105	0.195454
TPRG1-AS1	2.18593	-1.02352	0.621067	-1.648	0.0993529	0.19569
HIST3H3	3.02594	1.03599	0.628723	1.64776	0.0994009	0.195715
CARD16	197.128	0.340547	0.206671	1.64777	0.0993992	0.195715
LOC400927-CSNK1E	3.32801	1.03257	0.626612	1.64786	0.0993804	0.195715
ZNF613	51.189	0.47982	0.291267	1.64735	0.0994852	0.195858
METTL4	367.52	-0.27029	0.164141	-1.64669	0.0996219	0.196104
BCDIN3D-AS1	14.8731	0.763428	0.463668	1.64649	0.0996619	0.19616
EVADR	2.25976	-1.02662	0.623603	-1.64628	0.0997068	0.196226
FAM182B	5.28655	0.979243	0.594865	1.64616	0.0997311	0.19625
RBP5	36.3468	0.61335	0.372645	1.64594	0.0997771	0.196318
HLA-DQA1	3.96432	1.02724	0.624155	1.64581	0.0998034	0.196347
HIST1H2AE	9.35604	0.87694	0.532888	1.64564	0.0998387	0.196393
EIF4E2	1808.17	-0.231851	0.1409	-1.6455	0.0998661	0.196422
CEP19	112.196	-0.383179	0.23288	-1.64539	0.0998885	0.196422
SLIT2	4.66794	-1.02271	0.621552	-1.64541	0.0998854	0.196422
TMEM159	686.844	0.253957	0.154382	1.64499	0.099972	0.196563
C14orf37	39.4544	-0.531682	0.323274	-1.64468	0.100036	0.196665
ECI2	552.295	-0.297374	0.180851	-1.6443	0.100113	0.196795
PRDM11	208.967	0.396884	0.241611	1.64265	0.100454	0.197419
BST1	79.7586	0.410038	0.249616	1.64267	0.100451	0.197419
C9orf69	1758.44	-0.218033	0.132752	-1.64241	0.100505	0.197495
RPL27	9420.94	-0.281186	0.171287	-1.64161	0.10067	0.19778
IWS1	1418.38	-0.253793	0.154601	-1.6416	0.100673	0.19778
PLRG1	2295.56	-0.217236	0.132378	-1.64104	0.10079	0.197985
TBL2	969.253	-0.223961	0.136489	-1.64087	0.100824	0.19803
XRCC1	698.581	-0.241808	0.147446	-1.63997	0.101011	0.198373
LOC100506725	4.04035	1.02491	0.625066	1.63969	0.10107	0.198467
AMFR	3019.35	0.219444	0.133887	1.63902	0.101208	0.198715
GSE1	1311.97	0.257626	0.157196	1.63889	0.101237	0.198748
OXER1	2.87246	1.03062	0.629119	1.63819	0.101381	0.199008
ATP6V1C2	47.2642	0.50659	0.30927	1.63802	0.101418	0.199056
MUTYH	253.068	-0.333385	0.203546	-1.63788	0.101446	0.199082
BBS10	692.204	-0.244238	0.149125	-1.63781	0.101461	0.199082
NGRN	3223.33	-0.260427	0.159012	-1.63779	0.101466	0.199082
TTN	289.91	0.404798	0.247175	1.6377	0.101485	0.199094
SNHG20	37.7566	0.532338	0.325095	1.63748	0.101529	0.199159
AMER1	145.198	0.423045	0.258392	1.63722	0.101585	0.199242
TBC1D8B	443.688	0.287692	0.175725	1.63717	0.101595	0.199242
LRRC66	46.9013	-0.508552	0.310794	-1.6363	0.101777	0.199575
SERHL2	39.6803	0.545579	0.333563	1.63561	0.101922	0.199835
PLEKHG4	73.2448	0.452403	0.27661	1.63552	0.101939	0.199843
PABPC1L	1304.05	0.310676	0.189961	1.63547	0.10195	0.199843
KRTCAP2	1105.5	-0.295928	0.180963	-1.6353	0.101986	0.199869
FAP	2.26726	1.02438	0.626398	1.63535	0.101976	0.199869
AUH	617.461	0.280597	0.171604	1.63515	0.102018	0.199908
FAM132A	29.6139	0.632874	0.387071	1.63503	0.102042	0.199931
ZNF543	70.6872	0.433693	0.265297	1.63475	0.102102	0.200026
DEPDC5	500.885	0.320636	0.196187	1.63434	0.102188	0.20017
CNBP	8927.75	-0.255976	0.15663	-1.63427	0.102202	0.200175
PLCD3	15342	0.217643	0.133197	1.634	0.10226	0.200262
NSFP1	6.37164	0.998692	0.611215	1.63395	0.10227	0.200262
ERMP1	2614.63	0.24516	0.150048	1.63387	0.102286	0.200269
TMC1	10.3703	0.890303	0.544953	1.63372	0.102317	0.200306
VWCE	5.29079	0.977765	0.598538	1.63359	0.102345	0.200329
MIR1247	6.36421	0.956882	0.585766	1.63356	0.102352	0.200329
CRYZ	406.988	-0.26479	0.162118	-1.63332	0.102402	0.200403
DNAJC27-AS1	6.19444	0.941742	0.576606	1.63325	0.102417	0.200408
USP15	1699.52	-0.221995	0.135937	-1.63308	0.102453	0.200432
CCR10	9.53189	0.884375	0.541533	1.6331	0.102449	0.200432
UQCC3	578.625	-0.340774	0.208682	-1.63298	0.102473	0.200448
QTRTD1	651.217	-0.241812	0.148153	-1.63218	0.102641	0.200731
MGC27345	90.567	0.386127	0.236563	1.63224	0.10263	0.200731
CFAP44	430.786	0.256321	0.15711	1.63148	0.10279	0.20095
SNORA24	8.54448	-0.875209	0.53647	-1.63142	0.102801	0.20095
CAHM	18.0543	0.706566	0.433085	1.63147	0.102791	0.20095
AGR2	4400.58	-0.371182	0.227516	-1.63146	0.102794	0.20095
CD200	4.74558	0.98474	0.603706	1.63116	0.102857	0.201029
FAM91A1	3001.77	-0.226559	0.138898	-1.63112	0.102866	0.201029
GPT	17.2611	0.757551	0.4648	1.62984	0.103135	0.201532
ENO3	53.1282	-0.510147	0.313255	-1.62853	0.103412	0.20205
MEPCE	4269.77	-0.198677	0.122024	-1.62818	0.103487	0.202173
NDUFB7	1145.03	-0.323763	0.198861	-1.62809	0.103506	0.202188
CARD18	22.7877	0.685365	0.421055	1.62773	0.103582	0.202312
DYM	568.802	0.2424	0.148964	1.62724	0.103687	0.202493
NUDCD3	3724.57	0.19965	0.122739	1.62662	0.103818	0.202725
EID1	3814.43	-0.264596	0.162699	-1.6263	0.103886	0.202835
SLC15A3	1799.67	0.243572	0.149785	1.62614	0.103919	0.202858
FAM196B	16.1663	-0.741451	0.45596	-1.62613	0.103922	0.202858
TAF1	1301.71	0.293201	0.180318	1.62602	0.103945	0.202879
AP3B2	7.48927	-0.897609	0.552056	-1.62594	0.103963	0.202891
SRSF5	3716.26	0.273876	0.168481	1.62556	0.104043	0.203024
SSTR2	43.9652	0.521301	0.320855	1.62472	0.104222	0.203349
ALPPL2	40.9636	0.617925	0.380423	1.62431	0.10431	0.203496
NDUFA11	1644.99	-0.303302	0.186756	-1.62406	0.104363	0.203577
CCDC112	167.2	-0.319216	0.196575	-1.62389	0.1044	0.203626
RHBDF2	1393.85	-0.277022	0.170628	-1.62354	0.104473	0.203745
TM9SF3	7356.65	-0.236436	0.14564	-1.62343	0.104498	0.20377
LOC101059948	7.98769	0.940478	0.579344	1.62335	0.104515	0.203778
RBBP4	2115.63	-0.212775	0.131088	-1.62315	0.104558	0.20384
PHLDB1	4723.12	-0.243831	0.150267	-1.62265	0.104665	0.204024
URM1	1790.36	-0.237908	0.146675	-1.622	0.104803	0.204269
RGPD3	14.6925	0.74457	0.459165	1.62157	0.104895	0.2044
SERPINB6	3356.84	-0.282991	0.174515	-1.62159	0.104891	0.2044
ARHGAP15	3.76657	1.02006	0.629099	1.62146	0.10492	0.204426
LPP-AS2	109.59	0.367045	0.226389	1.6213	0.104954	0.204444
ATP6V1B2	2681.78	-0.213767	0.131848	-1.62131	0.104951	0.204444
PELI3	340.086	0.282389	0.174224	1.62083	0.105053	0.204591
EID3	39.7588	0.532155	0.328312	1.62088	0.105043	0.204591
MED14	3109.81	-0.280931	0.173349	-1.62061	0.105101	0.204661
RAB6A	5879.86	-0.205004	0.126518	-1.62035	0.105158	0.204746
PYCARD-AS1	4.78924	0.978446	0.604155	1.61953	0.105334	0.205066
NPTN-IT1	69.9501	0.561763	0.346886	1.61944	0.105352	0.205078
ESF1	567.422	-0.246696	0.152345	-1.61933	0.105377	0.205102
USF1	1266.87	0.242427	0.149789	1.61845	0.105565	0.205439
ILKAP	527.152	-0.257977	0.159401	-1.61841	0.105574	0.205439
ZNF143	413.033	-0.252642	0.156146	-1.61798	0.105666	0.205593
KGFLP2	7.45747	0.896527	0.554121	1.61793	0.105678	0.205593
ANKRD13C	596.777	0.238101	0.147277	1.61669	0.105945	0.20609
COL4A4	158.284	0.390124	0.241334	1.61653	0.105979	0.206132
DMAP1	1065.39	0.257004	0.159008	1.61629	0.106031	0.206208
LOC101928569	2.92421	1.01612	0.628762	1.61606	0.10608	0.20628
FBXO39	3.39677	1.01485	0.628132	1.61566	0.106167	0.206426
EMB	1674.32	-0.236998	0.146694	-1.61559	0.106182	0.20643
MTX1	505.371	-0.242195	0.149961	-1.61505	0.1063	0.206612
PAK2	3753.43	-0.220272	0.136383	-1.6151	0.106289	0.206612
TMEM221	4.38968	-0.979762	0.606822	-1.61458	0.106402	0.206786
SPIN1	3001.89	0.224564	0.139252	1.61264	0.106823	0.207579
PM20D2	571.169	-0.252153	0.156439	-1.61183	0.106998	0.207897
CCNG1	2932.85	-0.30659	0.190222	-1.61175	0.107016	0.207908
GPATCH8	2584.84	0.28358	0.175952	1.61169	0.10703	0.20791
TMTC3	1011.14	-0.258495	0.160418	-1.61138	0.107096	0.207991
PSMD5	1226.25	-0.213733	0.132635	-1.61144	0.107085	0.207991
ATP6V0E1	5069.47	0.28581	0.177421	1.61091	0.107199	0.208145
PXT1	4.70637	0.971032	0.602786	1.61091	0.1072	0.208145
C16orf13	901.848	-0.264928	0.164473	-1.61077	0.10723	0.208164
CIAPIN1	1354.43	-0.232565	0.144388	-1.61069	0.107247	0.208164
ATG5	1455.58	0.258368	0.160404	1.61073	0.107239	0.208164
LRRC4B	2.50078	0.999037	0.62029	1.6106	0.107268	0.208178
ZFAND5	9527.73	0.285076	0.177006	1.61054	0.107279	0.208178
NELFCD	3057.62	-0.205521	0.127629	-1.61029	0.107334	0.208248
FAM86B1	43.799	-0.526199	0.326778	-1.61027	0.10734	0.208248
NOL8	1397.75	0.224294	0.139315	1.60997	0.107404	0.208347
ODF3L1	3.92416	1.00325	0.623266	1.60967	0.10747	0.208453
ZNF503-AS1	1.68462	0.974571	0.605472	1.6096	0.107484	0.208455
CIPC	764.589	0.253434	0.1575	1.60911	0.107593	0.208642
HTRA4	4.40142	0.992213	0.616659	1.60901	0.107614	0.208658
LOC100133331	41.9676	0.593968	0.369208	1.60876	0.107668	0.208716
DBT	410.137	0.292429	0.181768	1.60881	0.107658	0.208716
OTUD3	236.647	0.281296	0.174896	1.60836	0.107756	0.208862
LOC101929147	2.88676	1.01098	0.629063	1.60712	0.108028	0.209314
PAX6	452.88	-0.261986	0.163032	-1.60696	0.108063	0.209314
SLC7A5P1	10.7462	-0.821134	0.510931	-1.60713	0.108025	0.209314
AIPL1	3.52206	-1.00602	0.625959	-1.60717	0.108017	0.209314
SNAI1	9.31851	0.884443	0.550383	1.60696	0.108064	0.209314
HIATL2	151.481	0.371285	0.231034	1.60706	0.108042	0.209314
PLAC8	6391.62	0.355456	0.221207	1.60689	0.108078	0.209318
PTPN18	1009.39	-0.229792	0.143053	-1.60634	0.1082	0.209528
ZNF154	7.54717	0.890675	0.554498	1.60627	0.108214	0.209532
IRAK3	111.798	0.417796	0.260114	1.6062	0.108229	0.209538
C10orf55	15.5477	-0.747938	0.465719	-1.60599	0.108277	0.209582
LETM1	1303.8	-0.270767	0.168594	-1.60603	0.108267	0.209582
FAM65A	3085.75	0.254506	0.158575	1.60495	0.108505	0.209998
FBXO3	979.742	0.24648	0.153623	1.60445	0.108616	0.210189
ANXA11	10752.3	0.198022	0.123445	1.60413	0.108686	0.210256
LOC102724190	2.77727	1.00906	0.629043	1.60412	0.108688	0.210256
VILL	650.664	-0.227984	0.142121	-1.60415	0.108681	0.210256
HIST1H2BL	4.55995	0.992738	0.618925	1.60397	0.108721	0.210295
FGF2	678.528	-0.253444	0.158023	-1.60384	0.108749	0.210326
NLRP1	735.729	-0.301557	0.188073	-1.6034	0.108846	0.210489
RNF208	147.399	-0.347212	0.216566	-1.60326	0.108877	0.210525
GTF2H1	1753.08	0.210073	0.131149	1.60179	0.109202	0.211056
RBFOX3	11.331	0.833144	0.520126	1.60181	0.109197	0.211056
ABCA7	1316.22	-0.28276	0.17652	-1.60186	0.109187	0.211056
GRHPR	1388.41	-0.237946	0.148539	-1.60191	0.109176	0.211056
FAM47E	14.3773	0.760773	0.475001	1.60162	0.109239	0.211103
SLC7A5P2	73.1353	0.552198	0.344868	1.60119	0.109336	0.211266
PVRL2	2925.94	0.218652	0.136573	1.60099	0.109378	0.211324
SERPINB1	3061.01	-0.285021	0.178034	-1.60093	0.109392	0.211326
ZNF529	104.619	0.368481	0.230195	1.60073	0.109436	0.211387
RCE1	1150.54	-0.229838	0.143591	-1.60064	0.109457	0.211402
NSUN4	310.717	0.298301	0.186419	1.60016	0.109563	0.211583
APOOL	361.986	-0.290868	0.181817	-1.59978	0.109647	0.211722
RPARP-AS1	5.00374	0.982732	0.614336	1.59967	0.109673	0.211747
MARCH7	2747.9	-0.214284	0.134004	-1.59909	0.109801	0.211971
TGS1	629.593	-0.222608	0.13922	-1.59897	0.109828	0.211998
FTSJ3	2713.45	-0.234503	0.146669	-1.59885	0.109853	0.212014
C9orf114	612.215	-0.227632	0.142375	-1.59882	0.109862	0.212014
PLEKHG4B	8.13979	0.899418	0.56261	1.59865	0.109898	0.21206
ACVR2B-AS1	14.2296	0.743346	0.465026	1.5985	0.109931	0.212099
AGPAT1	201.837	-0.333018	0.208361	-1.59828	0.109982	0.212173
MEF2A	2235.95	0.225545	0.141141	1.59801	0.110041	0.212262
NRSN2-AS1	10.5363	0.823048	0.515126	1.59776	0.110096	0.212345
SNORD88B	5.48562	-0.949302	0.594354	-1.5972	0.110221	0.212561
MLC1	2.32873	0.994332	0.622668	1.59689	0.11029	0.212669
CWC15	1475.88	-0.304958	0.190977	-1.59683	0.110304	0.212673
MAP1S	997.367	-0.253426	0.158715	-1.59674	0.110325	0.212687
KCNC4-AS1	2.04918	-0.994071	0.622713	-1.59635	0.11041	0.212827
SEL1L	6318.43	0.244558	0.153214	1.59619	0.110447	0.212875
ZMAT2	2123.3	-0.25861	0.162079	-1.59558	0.110582	0.213111
ATRN	3447.57	0.244903	0.153504	1.59543	0.110617	0.213154
RPL23P8	2.54409	-1.00345	0.629129	-1.59499	0.110715	0.213299
LOC100130705	23.9258	0.610819	0.382965	1.59497	0.110718	0.213299
PAPSS1	3260.09	0.254903	0.159831	1.59482	0.110752	0.213341
ZNF619	85.1387	0.399153	0.250299	1.59471	0.110777	0.213364
NIFK-AS1	61.0702	0.441956	0.277153	1.59463	0.110795	0.213375
TRIM59	256.501	-0.329952	0.206956	-1.59431	0.110867	0.213488
ALG6	580.509	-0.261737	0.164195	-1.59406	0.110923	0.213571
FUT11	371.379	-0.293422	0.184089	-1.59392	0.110954	0.213583
VAC14-AS1	4.65824	-0.986686	0.619032	-1.59392	0.110954	0.213583
PRMT9	410.861	0.26869	0.168632	1.59335	0.111083	0.213805
ZNF579	416.661	0.251413	0.157859	1.59264	0.111242	0.214087
CRTAP	2973.36	-0.194022	0.121836	-1.59249	0.111274	0.214125
CYP2G1P	4.22305	0.976786	0.613616	1.59185	0.111418	0.214377
CDK19	1413.86	0.31566	0.198318	1.59168	0.111456	0.214426
CSTA	7.61772	0.895835	0.562909	1.59144	0.111511	0.214507
IL10RB	1260.17	0.234431	0.147324	1.59126	0.111551	0.21456
SNORD74	3.85389	0.99459	0.625129	1.59102	0.111606	0.214599
PSMF1	2939.86	-0.216384	0.136007	-1.59098	0.111613	0.214599
LOC93622	586.103	0.286359	0.179993	1.59094	0.111622	0.214599
KIAA0319	50.1135	-0.556125	0.349541	-1.59102	0.111606	0.214599
MAST2	1277.19	0.320893	0.20171	1.59086	0.11164	0.214608
THOC7	915.727	-0.309074	0.194299	-1.59072	0.111673	0.214647
POLR3GL	473.248	-0.292176	0.183696	-1.59054	0.111713	0.214652
SIRT1	939.179	0.257628	0.16198	1.5905	0.111723	0.214652
ZNF738	32.9488	-0.55925	0.351623	-1.59048	0.111726	0.214652
PCIF1	1944.99	0.19368	0.121775	1.59048	0.111727	0.214652
FAM35BP	23.8099	-0.629682	0.396043	-1.58994	0.111849	0.214863
TF	3.40261	0.998764	0.628224	1.58982	0.111875	0.214888
TXNDC12	1389.53	-0.248117	0.15609	-1.58957	0.111932	0.214923
TMEM55B	1067.75	0.217272	0.136686	1.58958	0.111931	0.214923
TP53I13	1320.44	-0.252038	0.158554	-1.58961	0.111924	0.214923
ACOT8	823.622	0.277314	0.17449	1.58928	0.111997	0.215024
MRPS26	678.719	-0.268529	0.169021	-1.58873	0.112122	0.215215
LINC00880	35.8286	-0.554628	0.34909	-1.58878	0.11211	0.215215
ACSM1	12.9049	0.753334	0.474251	1.58847	0.11218	0.215276
BCOR	1492.12	0.249976	0.157367	1.58849	0.112175	0.215276
SLC9A5	15.4832	0.714098	0.449636	1.58817	0.112248	0.215383
PSD3	4679.73	-0.351554	0.22137	-1.58809	0.112267	0.215394
SPDYE6	170.864	0.386489	0.243401	1.58787	0.112315	0.215462
LOC730102	118.006	-0.359602	0.226494	-1.58769	0.112357	0.215494
OBSCN	604.968	0.301975	0.190195	1.58771	0.112352	0.215494
RBM42	1505.95	-0.234074	0.14745	-1.58749	0.112403	0.215556
PIGW	4.15981	-0.980534	0.617703	-1.58739	0.112425	0.215574
RNU5F-1	2.81585	0.998442	0.629092	1.58712	0.112486	0.215667
RANBP9	1981.96	-0.199222	0.125545	-1.58685	0.112546	0.215756
POLR3H	815.902	-0.270068	0.170231	-1.58648	0.11263	0.215894
ICE1	2460.03	0.25144	0.158501	1.58636	0.112657	0.215896
MAPK15	22.2214	0.701383	0.442133	1.58636	0.112657	0.215896
TCTA	811.239	0.254223	0.160297	1.58595	0.11275	0.21605
ACRV1	13.7666	-0.737621	0.465204	-1.58559	0.112833	0.216184
FASN	4771.89	-0.274662	0.173262	-1.58524	0.112911	0.21631
C17orf67	54.6628	-0.487816	0.307804	-1.58483	0.113006	0.21646
BAIAP2-AS1	545.263	0.312518	0.197199	1.58478	0.113016	0.21646
METTL12	63.858	0.44637	0.281692	1.5846	0.113056	0.216489
PPP1R3G	37.5601	-0.569417	0.359341	-1.58461	0.113054	0.216489
BMP3	4.43455	0.980594	0.619099	1.58391	0.113215	0.216768
NR2C2	1365.74	0.295162	0.186378	1.58367	0.113269	0.216831
NUDT12	621.367	0.240817	0.152065	1.58365	0.113274	0.216831
ZNF596	63.8083	0.445519	0.281373	1.58337	0.113336	0.216926
SNX4	741.899	-0.285298	0.180193	-1.58329	0.113355	0.216937
EP400NL	156.903	0.330125	0.20858	1.58272	0.113484	0.21716
METTL25	120.445	0.410367	0.259436	1.58176	0.113704	0.217554
JMJD1C	2892.48	0.289315	0.182971	1.58121	0.11383	0.217772
ANXA2P1	24.4058	-0.647652	0.409702	-1.58079	0.113927	0.217931
ZNF678	78.7348	-0.4131	0.261338	-1.58071	0.113944	0.217939
ZNF74	162.602	0.310874	0.19672	1.58029	0.11404	0.218099
NUP98	4285.26	-0.241501	0.152845	-1.58004	0.114098	0.218185
PRPF6	8438.06	0.207804	0.131545	1.57972	0.114172	0.218302
RORB	5.07692	0.975106	0.617375	1.57944	0.114235	0.218397
SLC15A4	905.776	-0.214072	0.135552	-1.57926	0.114276	0.218451
RNU86	7.50097	0.880729	0.557705	1.5792	0.114289	0.218451
C11orf70	100.89	-0.439893	0.278648	-1.57867	0.114412	0.218661
GMIP	296.764	-0.311647	0.197422	-1.57858	0.114433	0.218675
SLC29A2	231.299	-0.307453	0.194864	-1.57778	0.114617	0.218927
LARS2	693.611	-0.270821	0.171644	-1.5778	0.114611	0.218927
NEK4	518.352	-0.237499	0.150513	-1.57793	0.114581	0.218927
LINC00506	2.82149	0.992652	0.629112	1.57786	0.114597	0.218927
C1QL3	41.0065	-0.502296	0.318376	-1.57768	0.114639	0.218938
LINC00654	179.246	0.314171	0.19914	1.57764	0.114648	0.218938
CCBL2	676.629	-0.277311	0.175789	-1.57752	0.114675	0.21896
CCDC106	163.238	-0.356929	0.226266	-1.57748	0.114686	0.21896
USP46-AS1	81.6153	0.424369	0.269086	1.57708	0.114778	0.2191
CSNK1A1	4299.3	-0.197999	0.12555	-1.57704	0.114785	0.2191
SNAPIN	890.527	-0.243451	0.154386	-1.5769	0.11482	0.21912
FAM95B1	3.10247	-0.989298	0.627375	-1.57689	0.114822	0.21912
HIST1H2BN	16.6336	0.726096	0.460608	1.57638	0.114937	0.219315
SETD2	2272.12	0.2551	0.161839	1.57625	0.114968	0.219349
ZNF214	70.3395	0.445715	0.282804	1.57606	0.115012	0.219409
TSPAN15	2478.12	-0.227412	0.144325	-1.5757	0.115095	0.219542
TM9SF1	2262.55	-0.214256	0.136024	-1.57513	0.115226	0.219767
MIR149	1.69987	0.949046	0.60276	1.5745	0.115372	0.220019
ACTR1B	1506.07	0.206241	0.131001	1.57434	0.115408	0.220039
METTL8	262.941	-0.271158	0.172248	-1.57424	0.115433	0.220039
GPRIN1	200.498	-0.395346	0.251136	-1.57423	0.115435	0.220039
UBQLN2	2150.87	0.19541	0.124123	1.57432	0.115413	0.220039
SERHL	1.61977	0.952095	0.604957	1.57382	0.115528	0.220193
RER1	5410.36	-0.21798	0.138521	-1.57363	0.115573	0.220224
SNRNP70	3208.33	-0.243194	0.154548	-1.57358	0.115584	0.220224
AMIGO3	105.487	-0.370809	0.235642	-1.57361	0.115578	0.220224
ARHGEF10	106.02	0.444445	0.282497	1.57327	0.115655	0.220336
TTLL11	72.9906	0.421924	0.268199	1.57318	0.115678	0.220354
LOC100289650	2.22851	0.980266	0.623405	1.57244	0.115849	0.220654
SNTB2	1065.92	-0.268362	0.170677	-1.57234	0.115872	0.220673
ZNF747	161.878	0.329427	0.209527	1.57224	0.115894	0.22069
PDHX	807.407	-0.224658	0.142921	-1.5719	0.115974	0.220766
CHRNG	2.72552	0.988924	0.629122	1.57191	0.115971	0.220766
NME5	24.9133	0.615724	0.391687	1.57198	0.115955	0.220766
AK4	821.547	-0.235379	0.149762	-1.57169	0.116023	0.220836
TAF5L	775.852	-0.216057	0.137474	-1.57162	0.116039	0.22084
VOPP1	3265.28	-0.197409	0.125624	-1.57143	0.116082	0.220898
ISG20L2	805.816	-0.232321	0.147889	-1.57091	0.116203	0.221102
OR2A20P	1.62253	0.950427	0.60509	1.57072	0.116247	0.221162
CINP	670.435	-0.256171	0.163119	-1.57045	0.11631	0.221231
ZC3H7A	2282.72	0.262994	0.167459	1.5705	0.116299	0.221231
MCAT	653.063	-0.258275	0.164489	-1.57016	0.116377	0.221301
NDNF	8.00115	0.881245	0.561241	1.57017	0.116375	0.221301
GPAA1	3524.27	-0.195816	0.124714	-1.57012	0.116386	0.221301
CLUH	3273.21	-0.263343	0.167729	-1.57005	0.116403	0.221308
IL12B	3.26315	0.984545	0.62789	1.56802	0.116876	0.222182
TCEANC2	133.398	-0.316811	0.202057	-1.56792	0.116899	0.222201
BLOC1S1	134.488	-0.39654	0.252972	-1.56752	0.116992	0.222353
DLGAP1	18.6572	-0.672748	0.429209	-1.56742	0.117018	0.222376
SLITRK6	1.52532	-0.941164	0.600512	-1.56727	0.117052	0.222415
USP35	486.532	0.244706	0.156143	1.56719	0.11707	0.222426
VCPKMT	193.838	0.309162	0.197388	1.56626	0.117287	0.222812
ETV6	1588.75	0.230473	0.147218	1.56553	0.117459	0.223064
PRMT5	1320.1	-0.233967	0.149446	-1.56556	0.117452	0.223064
EHD4	2931.21	0.208466	0.133153	1.56562	0.117439	0.223064
ARL14EP	419.969	0.251517	0.160728	1.56486	0.117616	0.223336
CHM	1309.65	-0.275646	0.1762	-1.56439	0.117726	0.22352
RWDD2B	521.448	-0.295894	0.189167	-1.5642	0.117772	0.223581
TMEM170A	713.936	-0.282415	0.180575	-1.56398	0.117823	0.223629
LOC100133050	2.23812	0.974063	0.6228	1.56401	0.117816	0.223629
ATG13	4476.76	0.198382	0.126871	1.56366	0.117899	0.223721
ATG7	909.762	-0.219677	0.140487	-1.56368	0.117893	0.223721
DSTNP2	35.9461	-0.514955	0.329398	-1.56332	0.117977	0.223845
MFSD8	871.518	0.250802	0.160444	1.56317	0.118012	0.223863
CSPP1	575.88	0.250068	0.159978	1.56313	0.118021	0.223863
PTBP3	3724.25	-0.258179	0.16517	-1.56311	0.118027	0.223863
GOLGA6L5P	10.574	0.846719	0.541738	1.56297	0.11806	0.223896
KANK1	21.4566	0.667316	0.426967	1.56292	0.118071	0.223896
PGRMC1	4402.03	-0.223708	0.143142	-1.56284	0.11809	0.223907
HOXB-AS3	152.821	0.508343	0.325305	1.56267	0.118131	0.223959
RPS27	7265.91	0.270186	0.17293	1.5624	0.118194	0.224053
REXO1	774.521	0.240711	0.154086	1.56219	0.118244	0.224123
RCC2	190.146	-0.297164	0.190319	-1.5614	0.118431	0.224426
MIS12	561.248	-0.255441	0.163595	-1.56142	0.118424	0.224426
LOC101929470	2.26735	-0.972142	0.62281	-1.5609	0.118548	0.224624
SAMD13	44.2869	-0.475498	0.304667	-1.56071	0.118591	0.224681
SPATA4	6.97966	0.880488	0.564186	1.56063	0.11861	0.224691
ACYP2	184.871	-0.37667	0.241384	-1.56046	0.118651	0.224742
UFM1	1605.47	0.249681	0.160037	1.56015	0.118725	0.224858
SORT1	2083.46	-0.236997	0.151946	-1.55975	0.118819	0.22501
SPNS1	2320.07	0.202884	0.130081	1.55968	0.118836	0.225014
PSG3	3.30195	0.980292	0.628549	1.55961	0.118852	0.225014
SMC5-AS1	6.03345	0.902302	0.578558	1.55957	0.118861	0.225014
RCBTB1	1213.12	0.224633	0.144045	1.55946	0.118887	0.225038
BTBD8	35.7936	0.537368	0.344655	1.55915	0.118961	0.225153
SP110	744.008	0.2315	0.148493	1.559	0.118997	0.225194
CDNF	44.8235	0.537989	0.345152	1.5587	0.119067	0.22523
MAP1LC3B	3890.48	0.260434	0.167071	1.55882	0.119039	0.22523
SRCIN1	4.7566	-0.973864	0.624841	-1.55858	0.119096	0.22523
SENP5	1063.13	0.215769	0.138442	1.55855	0.119103	0.22523
DDX41	1425.26	-0.238242	0.152845	-1.55872	0.119063	0.22523
SERPINB9	674.269	-0.293801	0.1885	-1.55863	0.119084	0.22523
FDPSP2	3.0473	0.975792	0.626123	1.55847	0.119123	0.22523
GKAP1	92.6911	0.359865	0.230908	1.55848	0.11912	0.22523
HRK	4.63881	0.946558	0.607401	1.55837	0.119145	0.225246
WNT9A	17.1476	0.687402	0.441311	1.55764	0.119319	0.225551
ADARB1	261.241	0.280431	0.180096	1.55712	0.119443	0.225759
CPNE4	1.63563	0.942964	0.605699	1.55682	0.119513	0.225867
NXPH4	7.28699	-0.865268	0.555828	-1.55672	0.119537	0.225886
C18orf8	882.945	-0.221012	0.141995	-1.55648	0.119595	0.22596
CSAG3	3.69779	0.966465	0.620945	1.55644	0.119603	0.22596
INTS9	557.959	-0.249547	0.160355	-1.55621	0.119658	0.226038
KRBOX4	176.673	0.30829	0.198117	1.5561	0.119683	0.226061
PPP2R5E	1302.83	-0.255864	0.164435	-1.55602	0.119703	0.226073
KCTD1	1216.47	-0.213345	0.137139	-1.55569	0.119782	0.226196
DNASE1	268.407	0.378906	0.243602	1.55543	0.119844	0.226288
CCR7	4.01085	-0.970706	0.624146	-1.55525	0.119885	0.226341
LOC145783	158.533	-0.31858	0.204901	-1.5548	0.119993	0.226468
PEX13	912.679	-0.233634	0.150265	-1.55481	0.11999	0.226468
GLYCTK-AS1	5.90099	0.939859	0.604469	1.55485	0.119982	0.226468
TESC	219.984	-0.357914	0.230228	-1.55461	0.12004	0.226519
NDUFAF5	239.412	-0.319116	0.205282	-1.55452	0.12006	0.226519
BTG3	308.475	-0.322239	0.207291	-1.55453	0.120059	0.226519
PPHLN1	1515.89	-0.205795	0.132409	-1.55424	0.120128	0.22662
CAMK2N1	869.478	-0.346986	0.223268	-1.55412	0.120155	0.226646
STON1	146.153	0.426264	0.274462	1.55309	0.120402	0.227086
LRRC42	935.315	-0.233805	0.150564	-1.55287	0.120455	0.227161
CDAN1	789.258	0.254308	0.163782	1.55273	0.120488	0.227198
LOC399815	38.6614	-0.508308	0.327484	-1.55216	0.120624	0.227378
TLK2	1553.62	0.199258	0.12837	1.55221	0.120612	0.227378
SECISBP2	1323.96	0.21124	0.136087	1.55224	0.120606	0.227378
PCDHGA1	4.7884	0.949449	0.611752	1.55202	0.120658	0.227417
COIL	709.808	-0.227489	0.14662	-1.55156	0.120768	0.227598
DLG3-AS1	12.7928	-0.80226	0.517299	-1.55086	0.120935	0.227887
HOXC9	115.053	0.340307	0.219505	1.55034	0.12106	0.228098
C3orf38	715.371	-0.233886	0.150872	-1.55023	0.121086	0.228121
ABTB2	1510.76	-0.288619	0.1862	-1.55005	0.12113	0.228177
GOLPH3L	1231.22	0.253008	0.163433	1.54809	0.121601	0.229014
RRS1-AS1	3.26648	0.971504	0.627546	1.5481	0.121598	0.229014
AGAP1	2700.62	0.276596	0.178677	1.54802	0.121617	0.229017
MDH1B	64.7774	0.435149	0.28115	1.54775	0.121683	0.229091
ATXN10	4967.93	0.261563	0.168992	1.54778	0.121674	0.229091
DHRS4	273.418	-0.303715	0.196318	-1.54705	0.12185	0.22937
ENAM	1.61642	0.936407	0.605308	1.54699	0.121865	0.22937
C8orf33	734.837	-0.237607	0.153596	-1.54696	0.121872	0.22937
CSTF3-AS1	6.01564	-0.910225	0.588592	-1.54645	0.121997	0.22958
TFPI	6616.98	0.253798	0.16417	1.54595	0.122118	0.229781
PSKH1	1961.51	0.214966	0.139062	1.54583	0.122147	0.22981
COL8A1	5.77473	-0.91461	0.591748	-1.54561	0.1222	0.229884
FANCF	622.462	0.22988	0.148751	1.5454	0.122249	0.229951
VSTM2L	2498.29	0.239681	0.155099	1.54534	0.122264	0.229952
GSTM2	11.2129	0.780589	0.505313	1.54476	0.122404	0.23019
KIAA1324	11.0071	-0.768628	0.497842	-1.54392	0.122607	0.230547
C1orf162	5.59516	0.914113	0.592127	1.54378	0.122642	0.230588
LAMB3	11008.1	0.191383	0.123983	1.54362	0.12268	0.230632
WDR5	1777.72	-0.214276	0.138843	-1.5433	0.122758	0.230753
CXCL12	2.23416	0.960721	0.622569	1.54316	0.122793	0.230767
PRMT3	462.596	-0.234931	0.152241	-1.54316	0.122793	0.230767
IKBKB	2997.81	0.186069	0.120582	1.54309	0.122809	0.230771
MOB3C	511.092	0.233776	0.15151	1.54297	0.122837	0.230798
HERC2P10	9.97337	-0.838308	0.543357	-1.54283	0.122872	0.23081
SENP2	1328.92	0.219283	0.142135	1.54278	0.122884	0.23081
CBWD5	232.825	0.272568	0.176667	1.54284	0.122871	0.23081
TMEM262	2.1092	0.963415	0.624632	1.54237	0.122983	0.23097
LOC101927418	3.2314	0.968286	0.6279	1.5421	0.123049	0.231065
FNDC3B	8223.3	-0.267046	0.173176	-1.54205	0.123061	0.231065
RCAN3	245.745	-0.286108	0.185611	-1.54144	0.12321	0.231306
AP5S1	334.675	-0.262771	0.170474	-1.54141	0.123217	0.231306
BCL7A	113.525	0.364456	0.236479	1.54118	0.123274	0.231355
MYLK3	7.47332	0.863186	0.560099	1.54113	0.123285	0.231355
STBD1	54.6819	0.435633	0.282656	1.54121	0.123265	0.231355
UBE2V1	40.2945	0.537735	0.348977	1.54089	0.123343	0.231423
RMND5B	741.574	-0.223505	0.145051	-1.54087	0.123348	0.231423
HOXB5	310.131	0.270845	0.1758	1.54064	0.123405	0.231503
FAM186A	7.77262	0.84326	0.547466	1.5403	0.123488	0.231633
PITHD1	569.447	-0.248362	0.161256	-1.54017	0.123519	0.231639
FKBP9	9730.99	-0.203804	0.132321	-1.54022	0.123506	0.231639
ZIK1	1.58452	0.927863	0.602491	1.54004	0.12355	0.231671
KLRC4-KLRK1	2.14445	0.960804	0.623954	1.53986	0.123593	0.231701
FOXN2	780.645	-0.263813	0.171322	-1.53987	0.123593	0.231701
SLFN14	2.68661	0.968188	0.62904	1.53915	0.123767	0.232002
CCDC28B	113.683	-0.431898	0.280739	-1.53843	0.123943	0.232305
SCN4B	2.01468	-0.953561	0.619861	-1.53835	0.123964	0.232318
ANAPC2	1727.08	0.193949	0.126156	1.53737	0.124203	0.23274
MIR200A	4.7285	0.934477	0.607941	1.53712	0.124264	0.232829
PDK1	408.498	-0.256761	0.167048	-1.53704	0.124283	0.232838
UBE2G1	1413.08	-0.193448	0.12587	-1.53688	0.124322	0.232874
PIK3R2	1805.48	0.208401	0.135603	1.53685	0.12433	0.232874
VPS53	827.698	0.231843	0.150862	1.53678	0.124346	0.232879
RNF157-AS1	51.5062	0.455161	0.296327	1.53601	0.124536	0.233193
KCNB1	2.70614	0.966272	0.629089	1.53599	0.124542	0.233193
ADAM8	229.628	-0.293606	0.191182	-1.53574	0.124602	0.23328
RIOK3	4455.37	0.289113	0.188276	1.53558	0.124641	0.233316
ANKRD50	3864.25	-0.285807	0.186127	-1.53555	0.124649	0.233316
KDSR	1596.69	-0.25331	0.164995	-1.53526	0.124719	0.233422
LINC00260	6.02548	0.934313	0.608831	1.5346	0.124882	0.2337
EPM2A	55.2335	-0.470516	0.306632	-1.53446	0.124916	0.233737
MESP1	28.6434	-0.565857	0.368803	-1.5343	0.124955	0.233784
LOC283922	181.327	0.429525	0.279969	1.53419	0.124984	0.233792
UFL1	1557.85	0.22332	0.145564	1.53417	0.124987	0.233792
MSL2	853.691	0.254435	0.165855	1.53408	0.12501	0.23381
LOC101927934	7.19167	-0.888789	0.579395	-1.53399	0.125031	0.233823
RPS26	3229.35	-0.313144	0.204167	-1.53377	0.125087	0.233902
ELDR	3.90993	-0.946438	0.617108	-1.53367	0.125112	0.233922
RAD51B	105.87	-0.352558	0.229905	-1.5335	0.125154	0.233974
VPS26A	2546.93	-0.23588	0.153861	-1.53308	0.125257	0.234142
ZNF773	34.8155	0.525307	0.342739	1.53267	0.125356	0.2343
MRVI1	4.4044	0.953163	0.622318	1.53163	0.125613	0.234754
FNIP2	1020.15	0.308054	0.201162	1.53138	0.125676	0.234846
CCDC43	725.446	-0.213885	0.139692	-1.53112	0.12574	0.234939
SMIM2	1.5661	-0.922239	0.602491	-1.53071	0.125841	0.235102
IFNA1	6.09078	-0.898905	0.587298	-1.53058	0.125874	0.235137
CYFIP1	2536.03	-0.215227	0.140659	-1.53013	0.125984	0.235317
LOC101927189	3.87191	-0.947426	0.619203	-1.53007	0.125998	0.235317
TIGD3	31.4434	-0.562595	0.367749	-1.52984	0.126057	0.235401
TMF1	1344.83	0.242869	0.158779	1.52961	0.126114	0.235481
HS3ST3B1	2.04568	-0.947833	0.619732	-1.52942	0.126159	0.235487
DUSP15	4.10435	0.939807	0.614477	1.52944	0.126155	0.235487
IER3	2.04568	-0.947833	0.619732	-1.52942	0.126159	0.235487
DNM1P35	12.4859	0.746932	0.488485	1.52908	0.126245	0.235608
MRPL38	1713.28	-0.246564	0.161253	-1.52905	0.126252	0.235608
CAPN12	2.68541	0.96138	0.629105	1.52817	0.12647	0.235988
ZCCHC14	1713.89	0.216904	0.141982	1.52769	0.126589	0.236185
DNAJC24	288.459	-0.250664	0.164127	-1.52725	0.126698	0.236361
SRGN	2.05473	-0.950854	0.622744	-1.52688	0.126791	0.236509
EXD2	753.921	0.239169	0.15669	1.52638	0.126916	0.236715
SLC39A3	428.036	-0.273347	0.179132	-1.52596	0.127021	0.236885
LRRC32	2.12507	0.953064	0.624723	1.52558	0.127115	0.237021
AIMP2	637.368	-0.251126	0.164613	-1.52555	0.127122	0.237021
ADCK1	274.227	-0.301215	0.197463	-1.52543	0.127153	0.237052
TNNI3	24.6011	-0.604991	0.396666	-1.52519	0.127212	0.237136
NR1H2	1535.64	0.210708	0.138216	1.52448	0.127389	0.237439
OGFR	2232.82	0.189125	0.124077	1.52426	0.127444	0.237515
RBM38	680.14	-0.238206	0.156285	-1.52418	0.127464	0.237527
OPRL1	18.5234	0.722636	0.474228	1.52382	0.127555	0.23767
FUNDC2P2	9.67401	0.812946	0.533546	1.52367	0.127592	0.237712
TCEAL8	560.897	-0.273359	0.17942	-1.52357	0.127616	0.237731
TMEM219	2019.79	0.274014	0.179865	1.52344	0.127649	0.237765
CCR1	1.64524	0.917061	0.602009	1.52333	0.127675	0.237788
CRLS1	900.748	-0.265061	0.174018	-1.52318	0.127713	0.237831
SUN1	6996.09	-0.193527	0.127076	-1.52292	0.127778	0.237927
ANO6	6866.03	0.244553	0.160608	1.52267	0.127842	0.23802
SUZ12P1	210.159	0.299932	0.196992	1.52256	0.127868	0.238042
C1orf168	2.77982	0.957223	0.62874	1.52245	0.127897	0.23807
CACUL1	2108.79	0.252377	0.16582	1.52199	0.128012	0.238257
PIGQ	1277.35	0.223749	0.147031	1.52178	0.128063	0.238326
EMC4	1825.48	-0.232107	0.152542	-1.52159	0.128112	0.238391
SLC25A40	2280.69	-0.230144	0.15126	-1.52151	0.128131	0.238399
GSDMA	1.50945	-0.90663	0.595896	-1.52146	0.128145	0.238399
MCM3AP-AS1	41.298	0.501156	0.329415	1.52135	0.128172	0.238422
TCEB2	4137.47	-0.302836	0.199077	-1.5212	0.12821	0.238427
CBX1	3235.09	-0.228532	0.150226	-1.52126	0.128196	0.238427
CD36	10.6843	0.824817	0.542225	1.52117	0.128217	0.238427
ZNF326	793.593	-0.216353	0.142283	-1.52058	0.128365	0.238676
KMT2A	5561.7	0.379503	0.249607	1.5204	0.12841	0.238707
SIN3A	2617.81	0.230965	0.151908	1.52043	0.128404	0.238707
PAAF1	1007.11	0.235198	0.15471	1.52025	0.128447	0.23875
MYEF2	118.28	-0.34306	0.225691	-1.52004	0.128501	0.238824
PTPN13	990.456	0.320909	0.211253	1.51907	0.128744	0.239249
PLCH1	109.872	-0.373826	0.246123	-1.51886	0.128798	0.239323
FBXW8	608.968	0.286576	0.188722	1.51851	0.128886	0.239459
HIST1H1E	2.49503	0.937722	0.617664	1.51817	0.12897	0.23959
DOK4	1697.63	0.205361	0.135304	1.51777	0.129073	0.239754
ZNF37A	150.6	0.391248	0.257834	1.51744	0.129154	0.239869
CDX2	45.9618	0.471768	0.310904	1.51741	0.129163	0.239869
SUV420H1	2422.55	0.219158	0.144436	1.51734	0.129181	0.239875
ADM2	45.8523	0.640085	0.42213	1.51632	0.129438	0.240325
ANGPTL2	434.801	-0.787369	0.519315	-1.51617	0.129477	0.240371
SNHG19	86.5667	0.387745	0.25587	1.5154	0.129672	0.240707
PPL	15941	-0.265757	0.175382	-1.5153	0.129696	0.240724
TRMT61A	942.72	0.239836	0.158302	1.51505	0.12976	0.240816
ZFP1	282.021	-0.255306	0.168572	-1.51451	0.129895	0.241042
SH3GLB2	2213.51	0.20449	0.135043	1.51426	0.129959	0.241134
GJB7	2.08705	0.945224	0.624533	1.51349	0.130155	0.241471
GRASP	6.8976	0.871291	0.575717	1.5134	0.130178	0.241485
C9orf173-AS1	11.9455	0.75045	0.495944	1.51318	0.130235	0.241565
TXNL4B	249.064	0.269429	0.178103	1.51277	0.130338	0.241729
ENSA	2864.51	-0.231894	0.153356	-1.51213	0.130502	0.242006
DGKZ	2245.92	-0.205276	0.135802	-1.51158	0.130641	0.242238
ZBTB8OS	248.097	-0.340653	0.225438	-1.51107	0.130771	0.242451
GAK	4364.02	0.216382	0.143238	1.51064	0.130879	0.242626
LOC101929595	3.09474	0.946546	0.626641	1.51051	0.130914	0.242664
RHBDD2	1232.18	0.239561	0.158633	1.51016	0.131003	0.242803
ARIH1	2728.95	0.200527	0.132808	1.5099	0.131069	0.242898
FAM212A	5.19209	-0.941014	0.623519	-1.5092	0.131248	0.243176
TNKS	2468.59	0.272105	0.180293	1.50924	0.131238	0.243176
LOC102724927	2.67658	0.948876	0.628828	1.50896	0.131309	0.243262
STK11	1790.42	0.19168	0.127042	1.5088	0.131351	0.243291
RPSA	10920	-0.250885	0.166283	-1.50879	0.131354	0.243291
SLC17A7	3.10434	0.945682	0.626828	1.50868	0.131381	0.243315
SMARCA2	1371.52	-0.215021	0.142533	-1.50857	0.131409	0.24334
DLGAP3	3.63936	0.937516	0.621577	1.50829	0.131481	0.243447
TVP23A	4.11887	0.929029	0.616002	1.50816	0.131514	0.243454
C22orf29	534.747	0.255327	0.169294	1.50819	0.131506	0.243454
RPS10	10.2534	-0.770685	0.511032	-1.50809	0.131531	0.243458
STRBP	816.055	-0.226051	0.149934	-1.50767	0.13164	0.243633
LOC100419583	45.7908	0.45872	0.30427	1.50761	0.131655	0.243634
HNRNPLL	1478.26	-0.213918	0.141942	-1.50708	0.131791	0.243832
SLC17A5	1035.71	-0.218611	0.145053	-1.50711	0.131783	0.243832
SPCS1	1266.94	-0.265473	0.176186	-1.50677	0.131869	0.243949
VPS25	1525.21	-0.23943	0.158943	-1.50638	0.131969	0.244107
PIP5K1A	2518.91	0.20088	0.13338	1.50608	0.132046	0.244224
PCYOX1	2078.74	-0.215765	0.143283	-1.50587	0.132101	0.24429
GPR85	9.62566	0.807704	0.536385	1.50583	0.132111	0.24429
RAB11FIP2	648.106	0.237344	0.157632	1.50569	0.132148	0.244331
MTRNR2L2	272.559	0.279814	0.185874	1.5054	0.132222	0.244442
CTBP1	2157.49	-0.209325	0.139103	-1.50481	0.132372	0.244638
PRLR	4.24128	-0.91903	0.610719	-1.50483	0.132367	0.244638
CDK13	2341.92	0.201471	0.133876	1.50491	0.132347	0.244638
TRAF2	1174.9	0.221474	0.147185	1.50473	0.132394	0.244652
WDR86-AS1	26.0094	-0.571796	0.380202	-1.50393	0.1326	0.245006
FGF11	48.7778	-0.487523	0.324226	-1.50365	0.132672	0.245111
NDUFA4L2	3.92955	0.944564	0.628266	1.50345	0.132724	0.245181
SRSF4	1583.7	-0.231236	0.153861	-1.50289	0.132868	0.245419
DKKL1	3.94458	0.94353	0.628119	1.50215	0.133058	0.245743
MPC2	806.651	-0.281697	0.187608	-1.50152	0.133221	0.24599
PARD3	1897.87	0.195431	0.130154	1.50154	0.133217	0.24599
ASB3	37.2261	-0.544382	0.362689	-1.50096	0.133366	0.24623
IFI27L2	42.8327	-0.46702	0.311237	-1.50053	0.133477	0.246355
USP7	3757.85	-0.197958	0.131916	-1.50063	0.13345	0.246355
FAM50B	283.944	-0.282396	0.188195	-1.50055	0.133472	0.246355
USP3	1020.26	0.225464	0.15028	1.50029	0.133539	0.246442
MIR3685	4.63236	0.913332	0.608852	1.50009	0.133592	0.246459
DHFRL1	69.611	0.446225	0.297467	1.50009	0.133592	0.246459
TRIM24	314.026	-0.245214	0.163462	-1.50013	0.13358	0.246459
NLRP9	4.13904	0.929328	0.61958	1.49993	0.133632	0.246505
C3orf52	390.52	-0.239199	0.159514	-1.49956	0.133729	0.246658
ATG4C	258.84	-0.288262	0.192287	-1.49912	0.133843	0.24684
KCTD16	5.97622	0.877079	0.585293	1.49853	0.133995	0.247094
REM2	25.1965	0.587121	0.391839	1.49837	0.134036	0.247105
FAM157C	1.54747	-0.898597	0.599694	-1.49842	0.134023	0.247105
STAG3L5P-PVRIG2P-PILRB	131.537	0.389586	0.260012	1.49834	0.134045	0.247105
SRSF10	1869.1	-0.186384	0.124454	-1.49762	0.134233	0.247424
NAGPA	776.123	0.224335	0.149818	1.49738	0.134293	0.247501
CAMK2D	2899.12	-0.207518	0.138591	-1.49734	0.134304	0.247501
CCDC93	1783.01	0.25497	0.170335	1.49688	0.134426	0.247698
PUM2	4582.47	0.219138	0.146426	1.49658	0.134502	0.247811
SIAE	2870.21	0.193117	0.129089	1.49599	0.134655	0.248066
PEX10	1167.93	0.219645	0.146846	1.49575	0.134718	0.248154
CCDC12	565.405	-0.264382	0.176781	-1.49554	0.134775	0.248232
SPIN3	238.026	0.281821	0.188491	1.49514	0.134877	0.248394
MSTN	5.04562	0.902662	0.604166	1.49406	0.135159	0.248841
SNORD96A	29.3377	-0.53057	0.355124	-1.49404	0.135165	0.248841
ABL1	2590.91	0.240829	0.16119	1.49407	0.135158	0.248841
SMARCD2	2207.24	-0.189116	0.126594	-1.49388	0.135207	0.248892
ANP32C	33.3786	-0.53819	0.360292	-1.49376	0.135238	0.248921
MADCAM1	2.10627	0.930756	0.623175	1.49357	0.135288	0.248986
ZNHIT6	572.715	0.219106	0.146745	1.49311	0.135409	0.249182
TMEM52	22.0081	-0.59455	0.398259	-1.49287	0.135471	0.249214
ITSN2	1311.29	0.2689	0.18012	1.4929	0.135465	0.249214
SPRY3	97.9699	-0.344852	0.230988	-1.49294	0.135452	0.249214
ABCA3	277.62	0.288155	0.193044	1.49269	0.135519	0.249226
BLVRB	957.189	-0.263971	0.176848	-1.49264	0.135531	0.249226
CRYGS	28.5225	0.534863	0.358338	1.49262	0.135537	0.249226
SLC23A1	28.4573	0.545516	0.365438	1.49277	0.135497	0.249226
PPP1R2P3	20.614	-0.606908	0.406639	-1.4925	0.135569	0.249258
ADNP	4936.81	0.200314	0.134269	1.49189	0.135729	0.249524
ATP8A1	349.948	0.303603	0.203512	1.49182	0.135746	0.249528
LHX2	3.79955	-0.931671	0.624547	-1.49176	0.135763	0.249533
ANG	38.4815	0.472899	0.317116	1.49125	0.135896	0.249702
ST3GAL5-AS1	19.0293	0.661423	0.443515	1.49132	0.135877	0.249702
LOC100130357	11.0353	0.776297	0.520573	1.49124	0.1359	0.249702
CDIPT	2945.02	0.187909	0.126017	1.49114	0.135924	0.24972
STXBP5	743.471	0.251869	0.168929	1.49098	0.135967	0.24977
LOC644656	64.5381	0.413081	0.277165	1.49038	0.136124	0.250032
AQR	1936.6	-0.230917	0.15499	-1.48988	0.136256	0.250248
CEP350	1783.41	0.281233	0.188781	1.48973	0.136295	0.250292
SOCS5	547.161	-0.239719	0.160942	-1.48947	0.136363	0.250389
NSUN5P2	14.3412	0.683019	0.458678	1.4891	0.13646	0.25054
RNF220	1466.52	0.187853	0.126206	1.48847	0.136627	0.25082
SLC35A2	1209.91	-0.192603	0.129442	-1.48795	0.136764	0.251043
DZANK1	88.1435	0.356835	0.239826	1.48789	0.13678	0.251045
DTHD1	5.9181	0.900513	0.605447	1.48735	0.136922	0.251278
LOC100507334	5.55353	0.893364	0.600675	1.48727	0.136944	0.251292
ADSS	2392.53	-0.249165	0.167564	-1.48698	0.13702	0.251352
ATP5S	159.871	0.315888	0.212436	1.48698	0.13702	0.251352
PTRHD1	414.367	-0.290826	0.195583	-1.48697	0.137022	0.251352
MC4R	4.00995	0.914156	0.614881	1.48672	0.137089	0.251446
RNF169	684.315	0.342008	0.230102	1.48633	0.137191	0.251606
GOSR2	1930.45	0.198672	0.133706	1.48588	0.137311	0.251725
SKAP1	50.3262	-0.436751	0.293925	-1.48593	0.137298	0.251725
KATNAL2	26.6175	0.548384	0.369068	1.48586	0.137316	0.251725
SMPD4	2298.25	-0.251028	0.168927	-1.48601	0.137276	0.251725
CASKIN1	12.9745	0.754245	0.507674	1.48569	0.137362	0.251728
LOC101929762	3.73614	0.931034	0.626634	1.48577	0.13734	0.251728
TMED9	5746.97	-0.223505	0.150434	-1.48573	0.137351	0.251728
LOC148413	555.414	0.241787	0.16276	1.48555	0.137399	0.251769
SERTAD4	16.8219	0.694105	0.46741	1.485	0.137544	0.251965
ANKRD49	439.748	0.254072	0.171088	1.48504	0.137534	0.251965
TRPS1	657.446	0.321886	0.216763	1.48497	0.137552	0.251965
PUS3	501.47	0.282897	0.190547	1.48465	0.137636	0.252092
SLC25A39	3438.29	-0.247734	0.166887	-1.48444	0.137693	0.252162
C6orf62	3796.8	-0.239353	0.161246	-1.4844	0.137704	0.252162
LOC257396	57.7081	0.40672	0.274035	1.48419	0.137758	0.252234
PGGT1B	410.725	-0.260851	0.175764	-1.4841	0.137782	0.252251
PLEKHA5	859.151	0.204334	0.137739	1.48349	0.137945	0.252521
C16orf70	684.253	0.212842	0.143496	1.48326	0.138006	0.252605
CAMSAP2	2268.76	0.241506	0.162889	1.48264	0.13817	0.25285
FAM210B	1764.65	-0.190291	0.128343	-1.48268	0.138159	0.25285
TTLL6	20.4	0.617164	0.416329	1.4824	0.138235	0.252914
PPP1R9B	2155.73	0.218635	0.147482	1.48245	0.138222	0.252914
MAP6D1	45.2503	-0.464446	0.313372	-1.48209	0.138315	0.253034
BMPR2	3055.97	0.294218	0.198533	1.48196	0.138351	0.253071
PNMA1	362.649	-0.251143	0.169479	-1.48185	0.13838	0.253097
ACSF3	756.297	0.205116	0.138459	1.48143	0.138493	0.253276
ANKMY1	285.686	0.278168	0.187804	1.48116	0.138563	0.253377
CHMP4C	613.749	0.321919	0.217371	1.48097	0.138616	0.253445
RPPH1	5.40567	0.914131	0.617459	1.48047	0.138747	0.253658
SENP3	156.608	-0.346013	0.233759	-1.48021	0.138816	0.253757
CD38	6.368	0.855351	0.578025	1.47978	0.138931	0.253939
ZNF799	23.2685	-0.570562	0.385651	-1.47948	0.139012	0.254054
PARP8	1552.04	0.202209	0.136682	1.47941	0.13903	0.254054
PLXNA3	3038.6	0.273563	0.184918	1.47938	0.13904	0.254054
PIP5K1B	268.455	0.275497	0.186248	1.47919	0.139089	0.254117
PTPN14	2049.02	0.3049	0.206153	1.479	0.13914	0.254182
LAMB1	7349.93	-0.212209	0.1435	-1.47881	0.139191	0.254247
AGAP4	123.409	0.351705	0.237873	1.47854	0.139263	0.254268
TNFSF9	49.3801	-0.445436	0.301266	-1.47855	0.139261	0.254268
BCL11A	27.2783	0.565856	0.382678	1.47867	0.139228	0.254268
RAD54L2	258.862	0.435626	0.294626	1.47857	0.139255	0.254268
PDS5A	5063.93	-0.190691	0.12904	-1.47776	0.139473	0.254624
EBPL	624.035	0.32773	0.221805	1.47756	0.139525	0.254672
ZNF30-AS1	2.22377	0.910211	0.616031	1.47754	0.13953	0.254672
DKFZp434J0226	14.827	0.692958	0.469011	1.47749	0.139545	0.254672
RCSD1	3.01814	-0.92889	0.628911	-1.47698	0.139681	0.254893
C16orf46	90.6249	0.38398	0.260035	1.47664	0.139771	0.255003
TYK2	1611.32	0.221959	0.150311	1.47666	0.139766	0.255003
HIBCH	431.375	-0.244196	0.165389	-1.4765	0.139811	0.255047
LYRM7	194.107	-0.304254	0.206079	-1.4764	0.139837	0.255068
RTBDN	7.12457	0.822537	0.557175	1.47626	0.139873	0.255106
PPP4C	3977.84	-0.215488	0.145989	-1.47606	0.139928	0.255178
CSGALNACT2	443.686	-0.239351	0.162176	-1.47587	0.139978	0.255214
SCAF4	882.827	-0.25183	0.170631	-1.47588	0.139977	0.255214
CASD1	1701.54	0.253792	0.172029	1.47529	0.140134	0.255471
ARHGAP17	1608.46	0.20117	0.136383	1.47504	0.140202	0.255567
ARHGEF7	1957.36	0.193544	0.131234	1.4748	0.140266	0.255655
CCDC62	7.22959	0.831103	0.563575	1.4747	0.140294	0.255679
SIX4	979.786	0.32547	0.220806	1.47401	0.140479	0.255989
RBM15B	2351.27	0.193743	0.131447	1.47393	0.140501	0.256001
COX7A2L	2185.04	0.280247	0.190189	1.47352	0.14061	0.256172
RXRA	4812.18	-0.19368	0.131479	-1.47309	0.140728	0.256358
FLJ45513	2.04496	0.918081	0.623397	1.47271	0.14083	0.256517
HS2ST1	1488.39	-0.212253	0.144148	-1.47247	0.140894	0.256553
DDX5	17936.2	-0.198225	0.134618	-1.4725	0.140886	0.256553
ABT1	732.953	-0.233677	0.158698	-1.47246	0.140896	0.256553
LOC654841	16.5683	0.663533	0.450659	1.47236	0.140924	0.256576
SCN5A	9.2621	-0.850558	0.577894	-1.47182	0.141068	0.256812
NAB1	2497.22	-0.203244	0.138117	-1.47153	0.141147	0.256927
C11orf58	3902.84	-0.222843	0.151455	-1.47134	0.141198	0.256992
PTGR2	650.791	-0.230021	0.156456	-1.47019	0.14151	0.257532
LOC100130950	11.6412	0.76398	0.519689	1.47007	0.141542	0.257557
SNORD110	11.1486	-0.724966	0.493166	-1.47003	0.141555	0.257557
FLII	9271.51	0.187402	0.127493	1.4699	0.141589	0.257592
FBLL1	13.0166	0.730376	0.497041	1.46945	0.141711	0.257786
NOD1	471.559	0.223783	0.152302	1.46933	0.141743	0.257816
NBPF25P	41.9768	-0.466295	0.317378	-1.46921	0.141776	0.257849
RBCK1	2470.24	0.193659	0.131825	1.46906	0.141817	0.257867
TRPM3	6.30122	0.852958	0.5806	1.4691	0.141807	0.257867
HOXB6	454.154	0.235137	0.160142	1.46831	0.142021	0.25819
FAM26F	1.53631	0.880092	0.599399	1.46829	0.142025	0.25819
GPR135	51.1363	0.477576	0.325309	1.46807	0.142086	0.258272
GUSBP2	5.16678	0.896357	0.610615	1.46796	0.142115	0.258298
WDR45B	3850.08	0.181912	0.123948	1.46764	0.142201	0.258426
NEK9	3700.64	0.197909	0.134967	1.46635	0.142552	0.259036
TSACC	6.93095	-0.836463	0.570486	-1.46623	0.142586	0.25907
ADAM20	4.71008	0.90677	0.618553	1.46595	0.142661	0.259123
OXNAD1	236.745	-0.279898	0.190925	-1.46601	0.142646	0.259123
ERP44	2136.1	-0.243546	0.166135	-1.46595	0.142662	0.259123
FAM217B	468.622	-0.263716	0.179905	-1.46587	0.142684	0.25913
KIAA0930	2384.52	0.1801	0.122866	1.46582	0.142697	0.25913
LOC101929541	5.54654	0.903195	0.616216	1.46571	0.142727	0.259158
KIAA1147	79.2141	0.408393	0.278676	1.46548	0.14279	0.259244
LOC100147773	11.5323	0.765948	0.522919	1.46476	0.142987	0.259546
USP22	10012.1	0.198212	0.135318	1.46479	0.142978	0.259546
LANCL3	19.9591	-0.597188	0.40774	-1.46463	0.143022	0.259582
TRDMT1	116.381	-0.351875	0.240297	-1.46433	0.143103	0.2597
TEX264	665.955	0.262358	0.179203	1.46403	0.143186	0.259823
B4GALT2	1317.36	-0.23684	0.161779	-1.46397	0.143203	0.259825
SCAP	1706.32	0.191862	0.13107	1.46382	0.143243	0.25987
GPR18	2.57786	-0.917597	0.626919	-1.46366	0.143286	0.25992
CCDC71	383.491	0.245707	0.167981	1.4627	0.143549	0.260368
NAA25	1363.21	-0.186512	0.127523	-1.46258	0.143584	0.260403
FAM96A	1143.79	-0.256404	0.175345	-1.46229	0.143662	0.26049
FTH1P3	14.0168	0.701579	0.479767	1.46233	0.14365	0.26049
COL7A1	1768.34	-0.302966	0.207203	-1.46217	0.143694	0.26052
ZNF568	4.52835	0.890022	0.60877	1.462	0.143741	0.260577
COA3	1389.07	-0.289	0.197758	-1.46138	0.14391	0.260827
MTMR9	469.792	-0.242146	0.165696	-1.46139	0.143909	0.260827
MAN1B1	4344.13	0.197459	0.135146	1.46108	0.143993	0.260949
TMEM208	711.844	-0.249113	0.170571	-1.46046	0.144163	0.261228
ADH1A	3.66746	0.913135	0.625388	1.46011	0.14426	0.261376
CDR2L	560.668	-0.26674	0.182715	-1.45987	0.144326	0.261467
PLEKHM3	422.183	0.354318	0.242717	1.4598	0.144346	0.261476
STARD4-AS1	11.5681	0.74343	0.509312	1.45968	0.144379	0.261507
FGF1	4.56435	0.895179	0.6133	1.45961	0.144397	0.261512
SRGAP2D	112.257	-0.356087	0.244031	-1.45918	0.144514	0.261696
C12orf66	183.667	-0.298897	0.20485	-1.4591	0.144538	0.26171
SENP6	2136.75	0.192445	0.131918	1.45883	0.144613	0.261817
PDIK1L	239.114	-0.317545	0.217681	-1.45876	0.14463	0.261821
RNF216P1	251.824	-0.281637	0.193075	-1.45869	0.144651	0.261831
LINC00244	4.02232	0.900383	0.617341	1.45849	0.144707	0.261903
TMEM30B	746.945	0.257825	0.176803	1.45827	0.144767	0.261984
PRKCSH	8716.16	-0.187802	0.128798	-1.45812	0.144808	0.26203
MKNK1	569.583	0.214595	0.147184	1.45801	0.144839	0.26203
LOC102724661	5.39727	-0.86196	0.591215	-1.45795	0.144855	0.26203
TIMM10B	550.554	0.216379	0.14841	1.45798	0.144846	0.26203
SOS2	1647.63	0.238218	0.163412	1.45777	0.144903	0.262089
UQCR11	1312.74	-0.267461	0.183481	-1.4577	0.144922	0.262095
DNPH1	775.511	-0.282311	0.193682	-1.45759	0.144952	0.262122
MOK	808.099	0.257127	0.176415	1.45751	0.144976	0.262136
C6orf58	5.16197	0.891853	0.611972	1.45734	0.145022	0.262191
NEB	56.5309	0.444025	0.304719	1.45716	0.145072	0.262253
LAMTOR5	1357.83	-0.282071	0.193607	-1.45692	0.145138	0.262301
MYO1C	8191.94	0.243731	0.167293	1.45691	0.145141	0.262301
TSPAN7	85.8108	-0.506164	0.347426	-1.4569	0.145145	0.262301
RPL32	6745.14	-0.252806	0.173582	-1.45641	0.14528	0.262517
LNP1	44.2799	-0.479814	0.32954	-1.45601	0.145389	0.262686
GPR63	66.2458	0.410494	0.281964	1.45584	0.145437	0.262744
TPCN2	817.996	0.25803	0.17727	1.45558	0.14551	0.262819
UPF1	3986.09	0.230009	0.158015	1.45562	0.145499	0.262819
AHDC1	542.05	0.274446	0.188596	1.45521	0.145612	0.262941
SCAF11	4284.09	0.234947	0.16145	1.45523	0.145605	0.262941
SLC6A20	446.797	0.294727	0.202539	1.45516	0.145625	0.262941
DAZAP1	2892.63	-0.19579	0.13461	-1.4545	0.145809	0.263245
PDHA1	2162.28	-0.229149	0.157709	-1.45299	0.146226	0.26397
MAML3	517.068	0.269555	0.185526	1.45292	0.146246	0.263977
EIF1B-AS1	6.48526	0.862153	0.593556	1.45252	0.146357	0.26415
ITGA9-AS1	5.00289	0.875042	0.602463	1.45244	0.146379	0.264161
KCNJ13	4.38674	0.904262	0.622999	1.45147	0.14665	0.264621
TMEM120B	384.296	0.275208	0.189649	1.45114	0.14674	0.264756
SDR39U1	278.412	0.264512	0.182321	1.4508	0.146835	0.264898
POLR1A	1573.31	-0.322883	0.222639	-1.45025	0.146988	0.265146
ZNF597	159.913	0.332783	0.229569	1.4496	0.14717	0.265446
FBXW7	691.245	0.241554	0.166688	1.44914	0.147298	0.265648
DPYD	1468.76	0.253186	0.174735	1.44897	0.147345	0.265705
NRTN	2.58137	-0.909733	0.627879	-1.4489	0.147366	0.265714
NFE2L1	11436.9	-0.220641	0.152351	-1.44824	0.14755	0.266018
IL11RA	91.5757	0.345217	0.23838	1.44818	0.147568	0.26602
CYP51A1	3770.12	0.229229	0.1583	1.44806	0.147599	0.266049
DIAPH2	467.294	-0.293629	0.202782	-1.448	0.147616	0.266051
CD164	13979.1	-0.201799	0.139394	-1.44769	0.147703	0.266156
TAL2	3.14367	0.91033	0.628819	1.44768	0.147706	0.266156
TMEM121	62.0468	-0.423107	0.292313	-1.44745	0.147772	0.266247
LOC344887	380.095	0.283939	0.196185	1.4473	0.147813	0.266292
HKR1	83.6976	0.344841	0.238283	1.4472	0.147842	0.266316
FAM129C	1.79188	0.847199	0.585506	1.44695	0.147911	0.26641
HRAT92	20.5784	-0.601864	0.416092	-1.44647	0.148045	0.266625
ITPKB	289.544	0.259567	0.179511	1.44597	0.148187	0.266651
KCNJ14	30.8867	-0.526607	0.36418	-1.44601	0.148175	0.266651
TANK	1350.18	-0.207389	0.143417	-1.44606	0.148162	0.266651
LINC00882	2.82775	0.907012	0.627151	1.44624	0.148109	0.266651
SLC12A8	30.916	0.540139	0.373487	1.44621	0.148119	0.266651
APOBEC2	5.01057	0.870945	0.602311	1.44601	0.148175	0.266651
RPL7L1	885.773	-0.222902	0.154135	-1.44615	0.148135	0.266651
PRRX2	7.58281	0.799314	0.552749	1.44607	0.148157	0.266651
KRT8	51946.9	0.197414	0.136554	1.44568	0.148266	0.266764
UTP14A	772.826	-0.204563	0.14154	-1.44527	0.148383	0.266946
ADAT3	60.0259	-0.40807	0.282403	-1.44499	0.14846	0.267057
KTN1	10762.2	0.190428	0.131799	1.44484	0.148502	0.267104
TDRD1	594.472	0.276786	0.191639	1.44431	0.148652	0.267344
NCKIPSD	620.633	-0.238867	0.165482	-1.44346	0.14889	0.267745
SLC25A12	466.893	-0.22916	0.158776	-1.44329	0.148939	0.267804
FIP1L1	1114.92	-0.205463	0.142398	-1.44288	0.149053	0.26798
PCP4	16.5935	0.63592	0.440792	1.44267	0.149112	0.268057
EEF1DP3	11.613	-0.734553	0.509303	-1.44227	0.149226	0.268233
ZNF586	84.269	0.353326	0.245013	1.44207	0.149283	0.268306
SMAD5-AS1	3.44345	-0.90101	0.624858	-1.44195	0.149318	0.268341
LACTB2-AS1	1.45836	0.861892	0.597855	1.44164	0.149404	0.268467
ANXA8L1	1155.07	-0.204271	0.141714	-1.44143	0.149464	0.268518
WBP11	2007.02	-0.178027	0.123507	-1.44143	0.149464	0.268518
JADE1	1000.13	-0.196207	0.136125	-1.44137	0.14948	0.268518
ZSCAN32	354.037	0.224328	0.155714	1.44064	0.149686	0.268858
GNG3	16.4937	0.655952	0.45547	1.44016	0.149821	0.269072
MUS81	1539.9	-0.205296	0.142567	-1.43999	0.149869	0.26913
PRR13	2018.37	-0.243077	0.168814	-1.43991	0.149894	0.269145
NDUFV2-AS1	30.5832	0.504418	0.350402	1.43954	0.149997	0.269303
PP14571	7.30752	0.817812	0.568166	1.43939	0.15004	0.269352
ROCK1P1	72.0887	0.393101	0.273239	1.43867	0.150243	0.269687
LOC100128573	2.18422	0.889606	0.618435	1.43848	0.150298	0.269756
UBOX5	331.793	0.22989	0.159835	1.4383	0.15035	0.26982
LOC102723701	4.52774	-0.88469	0.615266	-1.4379	0.150463	0.269994
FAM110C	671.183	-0.241068	0.167665	-1.4378	0.150492	0.270018
GLOD4	1940.79	-0.225121	0.156613	-1.43744	0.150593	0.27017
MLLT1	1575.98	0.204963	0.142598	1.43735	0.150618	0.270186
TNFRSF19	221.101	0.297689	0.207144	1.43711	0.150686	0.270264
KPNA5	117.397	0.328731	0.228748	1.43709	0.150693	0.270264
HOPX	9.81077	-0.827834	0.576167	-1.4368	0.150776	0.270383
LTB4R	44.3233	-0.457569	0.318524	-1.43653	0.150851	0.270489
ZBTB14	524.593	-0.211978	0.147627	-1.4359	0.15103	0.27078
CWC25	50.8557	0.414262	0.288571	1.43556	0.151127	0.270918
CHPF2	2158.19	-0.205962	0.143476	-1.43552	0.151139	0.270918
TTC27	890.555	0.196005	0.136564	1.43526	0.151212	0.270992
PDE1A	9.13261	0.814776	0.56767	1.4353	0.151202	0.270992
SAP18	2603.17	-0.234024	0.163112	-1.43475	0.151359	0.271226
SETD3	2328.44	-0.183128	0.127646	-1.43466	0.151384	0.271242
CLDN5	1.37416	-0.850212	0.592702	-1.43447	0.151439	0.271311
SNORD4A	14.1222	-0.674785	0.47043	-1.4344	0.151458	0.271317
ELP2	1462.8	0.213885	0.149131	1.43421	0.151513	0.271339
GNAS-AS1	2.13526	0.884666	0.616841	1.43419	0.151519	0.271339
ZNF451	1333.82	0.217254	0.151481	1.4342	0.151515	0.271339
E2F4	1843.92	-0.204138	0.142345	-1.4341	0.151542	0.271352
SPACA4	3.75666	0.900994	0.628565	1.43341	0.151739	0.271676
DMXL1	1032.34	0.284078	0.198215	1.43318	0.151806	0.271766
DISP2	40.8719	-0.537574	0.375239	-1.43262	0.151968	0.271998
TCERG1	1846.82	-0.180717	0.126141	-1.43266	0.151955	0.271998
C12orf29	460.386	-0.228853	0.159774	-1.43235	0.152043	0.272081
ZNF605	194.603	0.274013	0.191304	1.43234	0.152047	0.272081
PRKCE	236.707	-0.289008	0.20183	-1.43194	0.152161	0.272257
ZNF2	121.224	0.299067	0.208916	1.43151	0.152283	0.272446
SPG7	3274.48	-0.190329	0.133035	-1.43067	0.152525	0.27285
MIR429	14.8704	0.680888	0.476305	1.42952	0.152854	0.273407
HOXC11	4.42277	0.872442	0.610325	1.42947	0.152869	0.273407
RAB27B	1073.07	-0.265635	0.185844	-1.42934	0.152905	0.273443
BCKDHB	943.186	-0.237777	0.166368	-1.42923	0.152939	0.273474
ZNF777	482.306	0.235581	0.164895	1.42867	0.153098	0.273729
C2CD3	1711.23	0.299102	0.209399	1.42838	0.153181	0.273849
ZNF275	392.151	0.254533	0.178234	1.42808	0.153268	0.273974
GLDC	4.57469	-0.883385	0.618892	-1.42736	0.153475	0.274315
MYOM2	9.55297	0.774974	0.543065	1.42704	0.153569	0.274454
SUCLG1	1229.55	-0.238392	0.167126	-1.42642	0.153747	0.274743
PRPSAP2	1051.24	-0.245914	0.172461	-1.42591	0.153895	0.274978
PIGM	466.429	-0.249224	0.174844	-1.42541	0.15404	0.275026
C1orf145	11.8093	0.715984	0.502317	1.42536	0.154052	0.275026
SIAH1	277.958	0.305831	0.214535	1.42555	0.153998	0.275026
CABLES1	1684.53	0.264494	0.185521	1.42568	0.153962	0.275026
ZNF227	132.774	0.341665	0.239698	1.4254	0.154042	0.275026
MRPL44	801.828	-0.268028	0.188029	-1.42546	0.154023	0.275026
DYRK1A	1240.62	0.218203	0.153054	1.42566	0.153968	0.275026
FLJ31104	4.60334	0.877077	0.615303	1.42544	0.15403	0.275026
IMPACT	672.954	0.213199	0.149603	1.4251	0.154129	0.275133
ZNF830	584.163	0.268185	0.188258	1.42456	0.154285	0.275382
ZNF230	81.6416	0.355525	0.249582	1.42448	0.154307	0.275392
HELZ	1966.99	0.322899	0.226721	1.42422	0.154384	0.2755
LINC01481	29.7365	0.498809	0.350298	1.42395	0.15446	0.275606
C12orf49	1586.92	0.207098	0.145471	1.42364	0.154552	0.275712
ABCB6	410.262	-0.320451	0.225091	-1.42365	0.154546	0.275712
SMAP2	427.679	-0.2539	0.178372	-1.42343	0.154611	0.275755
ZCCHC8	834.376	0.205343	0.144264	1.42338	0.154625	0.275755
FOXCUT	12.6829	-0.676423	0.475212	-1.42341	0.154616	0.275755
MAPK8IP2	18.2232	0.610803	0.429184	1.42318	0.154685	0.275833
ZNF763	22.4926	0.569834	0.400526	1.42272	0.154819	0.276042
PTRF	8613.87	0.210629	0.148084	1.42237	0.15492	0.276135
C5orf66-AS1	11.7312	-0.703476	0.494568	-1.4224	0.154909	0.276135
PPP2R5D	1407.35	-0.229494	0.16134	-1.42243	0.154901	0.276135
FUBP1	3311.77	-0.204452	0.143757	-1.42221	0.154965	0.276156
DTNB	191.893	0.281582	0.197984	1.42225	0.154954	0.276156
IFT46	658.515	0.218526	0.15366	1.42214	0.154985	0.276163
TOMM40L	271.682	-0.266488	0.187402	-1.42201	0.155024	0.276173
BCL7C	326.329	-0.249682	0.175578	-1.42206	0.155009	0.276173
ZNF843	3.57833	0.8923	0.627674	1.4216	0.155143	0.276356
HOXB4	46.3626	0.422905	0.297511	1.42148	0.155178	0.27636
NIPBL-AS1	449.982	0.262124	0.1844	1.4215	0.155172	0.27636
NIPSNAP1	2938.11	-0.186949	0.131538	-1.42126	0.155242	0.276445
BAP1	1979.95	0.188033	0.132373	1.42048	0.155468	0.276818
ARMC5	493.696	-0.208108	0.146527	-1.42028	0.155527	0.27684
ZNF529-AS1	15.5173	0.703058	0.495003	1.42031	0.155517	0.27684
FOXD4	27.0703	0.522452	0.367855	1.42027	0.15553	0.27684
PKHD1L1	5.60355	0.853689	0.601194	1.41999	0.155611	0.276954
GPR87	336.911	0.250761	0.176626	1.41973	0.155687	0.27706
COL24A1	12.6432	0.723276	0.509627	1.41923	0.155833	0.277291
C18orf61	1.97661	0.881631	0.621514	1.41852	0.156039	0.277628
SNHG22	15.3855	0.661899	0.466644	1.41842	0.156067	0.277649
LYRM4	394.741	-0.27132	0.191315	-1.41818	0.156137	0.277744
MTG1	518.978	-0.22951	0.161859	-1.41796	0.156202	0.277831
ZFHX3	948.635	0.363167	0.256154	1.41777	0.156259	0.277886
SHISA5	2697.99	0.216057	0.152395	1.41774	0.156266	0.277886
LINC00920	12.6015	-0.686826	0.484547	-1.41746	0.156349	0.278003
NDUFC2	357.25	-0.360712	0.254505	-1.41731	0.156393	0.278052
KDM4C	765.693	0.196804	0.138872	1.41716	0.156435	0.278098
XKR5	38.4639	-0.498832	0.352038	-1.41699	0.156487	0.278161
DLSTP1	35.1651	0.519254	0.366485	1.41685	0.156526	0.278185
MTO1	651.742	-0.227146	0.16032	-1.41683	0.156534	0.278185
SIM2	479.447	-0.232663	0.164231	-1.41668	0.156576	0.278231
CCDC91	560.738	-0.231305	0.163325	-1.41622	0.15671	0.278432
AMOT	3.77691	0.890606	0.628878	1.41618	0.156723	0.278432
HMGXB3	2701.76	0.187851	0.132656	1.41607	0.156754	0.278458
DOCK2	3.54203	0.883421	0.623877	1.41602	0.15677	0.278458
GNB4	104.837	-0.353788	0.249927	-1.41556	0.156903	0.278664
NR4A1	36.7576	0.484524	0.342388	1.41513	0.15703	0.278861
IMPDH2	2067.88	-0.211252	0.149338	-1.41459	0.157189	0.279112
DDOST	6915.91	-0.182314	0.128909	-1.41429	0.157277	0.279241
VPS13B	1429.84	0.344689	0.243746	1.41413	0.157323	0.279292
DCLRE1C	361.942	-0.26458	0.187124	-1.41393	0.157382	0.279368
PDZD3	5.46532	0.843285	0.596681	1.41329	0.157569	0.27967
MBD6	1665.29	0.238692	0.168899	1.41322	0.157591	0.279673
FOXA1	1557.28	0.201362	0.142491	1.41316	0.157609	0.279673
PHACTR1	4.82838	0.874995	0.619194	1.41312	0.157621	0.279673
LOC440311	51.1314	0.458704	0.324659	1.41288	0.157691	0.279747
UQCC1	1924.16	0.192979	0.136587	1.41286	0.157696	0.279747
DENND5B-AS1	4.85346	0.852855	0.603662	1.4128	0.157714	0.27975
OSBPL6	50.1533	-0.407966	0.288821	-1.41252	0.157796	0.279865
CPAMD8	19.1221	0.632676	0.447987	1.41226	0.157872	0.279944
KCNMB3	158.775	0.312299	0.221134	1.41226	0.157874	0.279944
TTC30B	382.45	0.253304	0.179379	1.41212	0.157915	0.279988
GSAP	608.519	0.233182	0.165153	1.41191	0.157976	0.280066
LINC01589	344.444	0.284484	0.201561	1.4114	0.158126	0.280264
MKRN2	620.318	-0.197369	0.139843	-1.41136	0.158138	0.280264
PKD1L1	7.45468	-0.781936	0.554023	-1.41138	0.158133	0.280264
UBE2E1	1253.95	-0.222918	0.157981	-1.41104	0.158232	0.280402
COG5	2223.1	0.23294	0.165155	1.41043	0.158413	0.280693
VASH1	146.736	0.305917	0.216927	1.41023	0.158471	0.280766
PNPLA3	169.392	0.358926	0.254544	1.41007	0.158518	0.28082
PNLDC1	3.76908	-0.879942	0.624104	-1.40993	0.158561	0.280866
FER	915.574	0.278622	0.197653	1.40965	0.158644	0.280983
WDR74	1524.87	-0.22758	0.161457	-1.40954	0.158676	0.281012
CNTNAP3B	93.5866	0.411608	0.292071	1.40928	0.158753	0.281118
PRKRIR	2145.22	-0.205919	0.146212	-1.40836	0.159024	0.281568
LLGL1	1720.04	0.199984	0.142014	1.40821	0.15907	0.28162
ANKRD7	3.05413	-0.885614	0.629082	-1.40779	0.159193	0.281809
NUP50-AS1	122.022	0.346352	0.246116	1.40727	0.159346	0.28205
PHF20	1953.17	0.211805	0.150518	1.40717	0.159376	0.282072
STOX1	45.373	-0.456353	0.324323	-1.4071	0.159399	0.282083
AKAP6	85.1339	0.381789	0.271481	1.40632	0.15963	0.282462
ZNF385A	239.033	0.267973	0.190566	1.40619	0.159667	0.282498
SRP54	2557.06	-0.202418	0.143997	-1.40571	0.159811	0.282711
TMEM163	868.116	-0.211045	0.150155	-1.40552	0.159866	0.282711
ZNF876P	4.76776	-0.866573	0.616557	-1.4055	0.159872	0.282711
KCNK5	1688.09	-0.221704	0.157733	-1.40557	0.159853	0.282711
UMAD1	821.657	0.222929	0.158609	1.40552	0.159866	0.282711
OTOGL	3.8746	0.866301	0.616502	1.40519	0.159966	0.282818
MEF2BNB	20.393	-0.594682	0.423194	-1.40522	0.159955	0.282818
SALL2	81.0027	0.349034	0.248426	1.40498	0.160027	0.282897
PRDM2	692.131	0.2178	0.155063	1.40459	0.160144	0.282938
LHX5	17.2941	0.616913	0.439209	1.4046	0.16014	0.282938
MT1DP	1.9008	-0.871033	0.620028	-1.40483	0.160072	0.282938
TCF7L1	49.2813	0.465915	0.331729	1.40451	0.160168	0.282938
DLX2	14.2594	0.658903	0.469133	1.40451	0.160166	0.282938
SMARCC1	3149.81	0.224862	0.160083	1.40466	0.160122	0.282938
GPR82	2.22805	0.862444	0.613994	1.40465	0.160127	0.282938
LOC100130691	46.2679	0.423062	0.30127	1.40426	0.16024	0.283036
STX10	1331.86	-0.189005	0.134629	-1.40389	0.160353	0.283204
LOC101928891	33.4966	0.473916	0.337598	1.40379	0.160382	0.283227
ZNF32-AS2	24.2732	0.531459	0.378644	1.40359	0.160442	0.283298
SRRM2-AS1	12.0449	0.678102	0.483157	1.40348	0.160473	0.283298
LOC100505478	2.611	0.87974	0.626821	1.4035	0.160469	0.283298
ANKRD65	7.5436	0.779912	0.555912	1.40294	0.160634	0.283533
ARID3A	24.5404	-0.562709	0.401098	-1.40292	0.16064	0.283533
SCARNA17	6.82856	0.815213	0.581158	1.40274	0.160695	0.2836
LOC101929718	14.5103	0.643485	0.458859	1.40236	0.160808	0.28377
GPATCH2L	916.795	0.302398	0.215732	1.40173	0.160995	0.28407
BECN1	1560.26	0.192473	0.13734	1.40143	0.161086	0.284171
FUT5	1.44858	0.83655	0.596904	1.40148	0.16107	0.284171
GUK1	5050.64	-0.237529	0.169546	-1.40097	0.161222	0.284355
CBX8	167.985	-0.284611	0.203153	-1.40097	0.161224	0.284355
NCMAP	9.79388	0.740798	0.529076	1.40017	0.161461	0.284743
INPP5B	422.895	0.207559	0.148256	1.4	0.161513	0.284804
DCTD	2935.72	-0.173679	0.124062	-1.39994	0.161531	0.284806
KDM2A	6908.13	0.220148	0.157282	1.39971	0.161601	0.284825
ATP2A1	50.8117	0.42999	0.307206	1.39968	0.161609	0.284825
MVD	780.288	0.199688	0.142665	1.3997	0.161604	0.284825
CCDC124	1132.99	-0.240348	0.171704	-1.39978	0.161579	0.284825
SH3D21	92.5735	-0.353441	0.252581	-1.39932	0.161718	0.284966
ZCCHC3	392.545	0.241016	0.17224	1.3993	0.161723	0.284966
CREB3L2	1506.93	-0.240256	0.171729	-1.39904	0.161801	0.285073
SLC25A25-AS1	48.4184	0.467989	0.334626	1.39854	0.16195	0.285306
GATAD2A	1720.01	-0.230719	0.164985	-1.39843	0.161985	0.285337
SEC14L1P1	51.2481	0.471281	0.337204	1.39761	0.162229	0.285599
ROM1	133.094	0.286406	0.204922	1.39764	0.162222	0.285599
PLEKHB2	6077.48	-0.16173	0.115718	-1.39762	0.162226	0.285599
UGT1A6	51.1112	0.447867	0.320456	1.39759	0.162235	0.285599
PPP1R7	1522.4	-0.246982	0.176689	-1.39783	0.162164	0.285599
PRMT2	2431.58	0.171577	0.122751	1.39777	0.162183	0.285599
TRPV1	168.145	0.289189	0.206933	1.3975	0.162265	0.28562
PNRC2	1378.03	-0.229889	0.164517	-1.39736	0.162305	0.285632
LRRC37BP1	468.869	-0.218409	0.156296	-1.39741	0.162291	0.285632
KLK10	278.634	-0.29389	0.21039	-1.39688	0.162449	0.285854
ANP32B	3268.78	-0.274488	0.196536	-1.39663	0.162525	0.285958
MMGT1	1339.71	-0.228134	0.163354	-1.39656	0.162546	0.285965
TSPAN10	10.7783	0.735262	0.526771	1.39579	0.162778	0.286344
RNF166	433.537	-0.229472	0.16444	-1.39547	0.162873	0.286482
PPM1H	1098.47	0.228846	0.164047	1.395	0.163015	0.286701
CXCL8	165.475	0.335883	0.240829	1.3947	0.163108	0.286804
EIF2S3	5584.57	0.193654	0.138845	1.39475	0.163092	0.286804
SUPT6H	7979.4	0.208424	0.149481	1.39432	0.163221	0.286961
DCAF10	680.969	0.254283	0.182375	1.39429	0.163231	0.286961
CFAP99	6.27023	0.806357	0.578385	1.39415	0.163271	0.287001
SFRP5	137.741	0.306751	0.22005	1.39401	0.163315	0.287049
LINC01372	3.31545	0.876641	0.628953	1.39381	0.163375	0.287124
PVRL3-AS1	1.58134	0.814564	0.584472	1.39368	0.163416	0.287165
CHADL	18.6168	0.593819	0.426145	1.39347	0.163479	0.287228
ZC3H12B	19.1294	0.604264	0.433648	1.39344	0.163486	0.287228
MRPS31	349.291	-0.229708	0.164871	-1.39326	0.163541	0.287295
TRMT10B	144.355	0.311319	0.223534	1.39271	0.163707	0.287556
USP2-AS1	3.71393	-0.864849	0.621041	-1.39258	0.163747	0.287597
BCS1L	622.17	-0.254058	0.182473	-1.3923	0.16383	0.287695
IKBKG	334.505	-0.253985	0.182423	-1.39228	0.163837	0.287695
PPM1N	69.299	0.364949	0.262174	1.39201	0.163919	0.287809
GLYR1	3194.96	-0.18785	0.13498	-1.39169	0.164016	0.28795
HSD17B7	176.391	0.285	0.2048	1.3916	0.164044	0.287968
CNTROB	1256.91	-0.204238	0.146792	-1.39134	0.164122	0.288076
EIF2AK1	7671.31	0.168393	0.121042	1.3912	0.164166	0.288123
CCDC59	499.696	-0.257471	0.185098	-1.391	0.164225	0.288196
LOC101930452	4.17446	-0.862676	0.620533	-1.39022	0.164463	0.288583
EARS2	549.983	-0.226185	0.162838	-1.38902	0.164826	0.289189
TPM3P9	84.9804	-0.343426	0.247264	-1.3889	0.164862	0.289223
UBXN10	99.3424	-0.396295	0.285353	-1.38879	0.164897	0.289224
MFSD5	898.173	-0.223458	0.160898	-1.38882	0.164889	0.289224
ZNF654	583.814	0.237812	0.171319	1.38813	0.165098	0.289547
DMWD	421.822	0.233405	0.168182	1.38782	0.165193	0.289677
BIN3	764.612	0.187474	0.13509	1.38777	0.165207	0.289677
ADRB1	10.7096	-0.70965	0.511559	-1.38723	0.165372	0.289936
MGRN1	2308.88	0.223427	0.161084	1.38701	0.165437	0.29002
SYNM	1139.93	-0.222917	0.160754	-1.38669	0.165535	0.290162
CLMN	1798.8	-0.200495	0.144614	-1.38642	0.165619	0.290279
LOC101927481	7.87091	0.766187	0.552854	1.38588	0.165785	0.290538
PSME4	3088.04	-0.189353	0.136645	-1.38573	0.165829	0.290586
SNORD35B	15.162	0.629196	0.454119	1.38553	0.16589	0.290662
ELF1	1511.17	0.194317	0.140328	1.38474	0.166133	0.291058
GEMIN8	379.462	0.254413	0.183762	1.38447	0.166214	0.291169
APP	41868.4	0.202492	0.146318	1.38392	0.166382	0.291433
UBE2J2	1875.54	-0.184905	0.133694	-1.38305	0.166651	0.291813
MFSD12	508.31	-0.256263	0.185289	-1.38305	0.16665	0.291813
NGLY1	654.435	-0.212605	0.15372	-1.38307	0.166644	0.291813
VPS11	5.55952	0.840736	0.607935	1.38294	0.166684	0.29184
OAS2	1089.93	0.308914	0.223445	1.38251	0.166817	0.292012
DBI	1747.38	-0.262692	0.190006	-1.38254	0.166805	0.292012
SP6	29.5809	0.488413	0.353323	1.38234	0.166867	0.292039
HBS1L	1487.42	-0.181971	0.131639	-1.38234	0.166867	0.292039
TRIP10	1641.05	0.173636	0.125621	1.38223	0.166902	0.29207
PPP2R5C	3296.54	-0.197734	0.143061	-1.38217	0.166921	0.292072
RSPH1	57.67	0.425091	0.307652	1.38173	0.167055	0.292277
SPON2	30.0295	0.570514	0.41294	1.38159	0.167098	0.292296
LOC101927550	86.7343	0.423487	0.306524	1.38158	0.167101	0.292296
RAB40C	650.677	0.19361	0.140143	1.38151	0.167121	0.2923
PPWD1	1054.27	0.225369	0.163155	1.38132	0.167179	0.292372
RPS17	420.545	-0.296025	0.214401	-1.38071	0.167369	0.292673
DYNLRB2	4.10726	0.859911	0.622903	1.38049	0.167436	0.29276
FHL1	900.899	0.201159	0.145724	1.38041	0.16746	0.292773
TIPARP-AS1	12.3441	0.665402	0.482121	1.38016	0.167539	0.292879
SLC18A2	259.591	0.294341	0.213367	1.37951	0.167737	0.293167
C19orf43	2608.42	-0.224957	0.16307	-1.37951	0.167739	0.293167
PEX5L	23.235	0.553912	0.401644	1.37911	0.16786	0.29335
ALDH2	3643.47	-0.189863	0.137696	-1.37886	0.167938	0.293454
ALK	6.43195	0.811409	0.58849	1.3788	0.167957	0.293457
FGFR1OP	767.467	-0.215107	0.156031	-1.37861	0.168015	0.293528
EHD3	75.2405	-0.369585	0.268206	-1.37799	0.168207	0.293834
FAHD2B	340.06	0.27296	0.198132	1.37767	0.168306	0.293976
SNX5	3079.32	-0.206411	0.149887	-1.37712	0.168476	0.294243
PRR34-AS1	19.2168	0.583202	0.42352	1.37704	0.168501	0.294256
KLRF1	37.9994	0.469101	0.340684	1.37694	0.168532	0.294278
PILRA	10.8158	0.701365	0.509394	1.37686	0.168555	0.294287
TRIP11	1584.29	0.219159	0.159186	1.37675	0.168589	0.294317
SPDYE7P	5.77194	0.811389	0.589375	1.37669	0.168607	0.294317
MAN2A1	4380.69	0.219355	0.159351	1.37656	0.168649	0.294361
GRIPAP1	1714.65	0.179026	0.130067	1.37641	0.168694	0.294408
HOXD12	2.5405	0.862222	0.626642	1.37594	0.16884	0.294633
LCA5L	29.9491	0.534681	0.388733	1.37544	0.168994	0.29484
CDKL3	62.6937	0.41484	0.301595	1.37549	0.168981	0.29484
SPEG	6.51384	0.787804	0.572822	1.3753	0.169037	0.294885
PTPDC1	482.381	-0.228654	0.166266	-1.37523	0.169061	0.294896
ZNF474	11.7328	0.719995	0.523612	1.37506	0.169114	0.294897
PDP1	2906.44	0.237817	0.172937	1.37516	0.16908	0.294897
GARNL3	33.5898	0.501676	0.364828	1.37511	0.169099	0.294897
DDRGK1	862.133	-0.245111	0.178274	-1.37491	0.169159	0.294944
NLRP14	7.68713	-0.771828	0.561447	-1.37471	0.169221	0.295022
PRSS36	24.9216	0.526305	0.383079	1.37388	0.169478	0.29544
FGF3	5.07309	-0.849416	0.618351	-1.37368	0.169541	0.295518
SYT14	2.53085	0.862203	0.627732	1.37352	0.169591	0.295575
FGL1	1.45819	0.814284	0.592881	1.37344	0.169617	0.295589
ALKBH4	573.69	0.211054	0.153697	1.37318	0.169696	0.295696
ATXN7	564.048	0.250994	0.182795	1.37309	0.169724	0.295715
MTIF3	469.516	0.273824	0.199437	1.37298	0.169757	0.295742
DNAJC7	1853.87	-0.205714	0.149841	-1.37288	0.169789	0.295766
SLC52A1	23.4912	0.562981	0.410226	1.37237	0.169948	0.296014
NMB	325.26	-0.27855	0.202987	-1.37226	0.169983	0.296044
TCHH	114.466	-0.311818	0.227291	-1.37189	0.170097	0.29614
ZNF224	38.0666	0.472173	0.344168	1.37193	0.170086	0.29614
AFF3	10.0836	-0.785039	0.572247	-1.37185	0.170109	0.29614
PSD4	1007.06	-0.216134	0.157538	-1.37195	0.170078	0.29614
ESPN	51.3701	-0.400536	0.292005	-1.37168	0.170164	0.296195
UEVLD	517.055	-0.208747	0.152194	-1.37158	0.170194	0.296195
TTC16	2.96232	0.862619	0.628903	1.37163	0.17018	0.296195
PPP6R3	5924.47	-0.171808	0.125271	-1.37149	0.170222	0.296213
KCNIP2	33.3873	0.470685	0.343217	1.37139	0.170253	0.296236
TPTE2P5	14.9363	0.644445	0.469984	1.37121	0.170311	0.296252
TBCCD1	282.393	-0.245571	0.179093	-1.37119	0.170315	0.296252
EXT1	2226.53	0.206897	0.150886	1.37122	0.170307	0.296252
MKL1	1193.32	0.230722	0.168299	1.37091	0.170404	0.296378
LY6E	81.2022	0.407673	0.297409	1.37075	0.170454	0.296433
EFTUD2	4178.35	-0.186834	0.136341	-1.37034	0.17058	0.296623
BBX	3422.88	0.25507	0.186159	1.37017	0.170633	0.296683
LZTS2	1589.27	0.174368	0.127279	1.36997	0.170697	0.296707
LOC101927543	1.4039	0.80923	0.59067	1.37002	0.170681	0.296707
MUM1L1	2.13174	0.843412	0.615648	1.36996	0.1707	0.296707
DDX28	449.153	-0.229335	0.167417	-1.36984	0.170736	0.296739
DUSP26	1.37825	0.81045	0.591683	1.36974	0.170769	0.29676
ARMCX1	84.9783	0.340932	0.248911	1.36969	0.170783	0.29676
MIR181B1	3.51247	0.857536	0.626298	1.36921	0.170933	0.296934
DHX38	2878.98	0.176374	0.128815	1.3692	0.170936	0.296934
GNPDA1	2803.33	0.201493	0.147157	1.36924	0.170925	0.296934
JRK	1239.55	0.26027	0.190101	1.36911	0.170964	0.296951
BUD13	656.467	-0.218348	0.159518	-1.3688	0.171062	0.297091
MYL4	2.72078	-0.860913	0.629006	-1.36869	0.171097	0.297121
FEM1B	1454.44	0.211253	0.154363	1.36855	0.17114	0.297165
KDELR1	2692.25	-0.183445	0.134056	-1.36843	0.171179	0.29717
MIAT	20.4717	0.564629	0.412604	1.36845	0.171171	0.29717
MEF2D	2187.01	0.220482	0.16113	1.36834	0.171205	0.297185
FKBP4	1337.03	-0.197932	0.144663	-1.36823	0.171242	0.297219
LOC401052	17.8822	0.601188	0.439517	1.36784	0.171362	0.297389
RPL12	9998.76	-0.240153	0.175576	-1.3678	0.171375	0.297389
C10orf107	1.99661	0.842147	0.615744	1.36769	0.171409	0.2974
HCFC1R1	1166.6	0.219992	0.160853	1.36766	0.171417	0.2974
EPS15L1	740.628	0.201278	0.147185	1.36751	0.171464	0.29744
CFP	13.7031	-0.647683	0.473633	-1.36748	0.171476	0.29744
RELA	3991.1	0.202042	0.147763	1.36733	0.171521	0.297489
C7orf49	470.584	-0.2254	0.164873	-1.36711	0.171591	0.297578
NME2	13.5407	-0.649465	0.475116	-1.36696	0.171638	0.297629
TSPAN9	724.035	0.204068	0.149312	1.36672	0.171713	0.297699
LINC01497	1.40666	0.807533	0.590849	1.36673	0.171709	0.297699
CCDC83	1.38102	0.808776	0.591864	1.36649	0.171785	0.297793
ARRDC1	1109.85	-0.184021	0.134672	-1.36643	0.171803	0.297793
ARHGEF12	10078.7	0.249534	0.18263	1.36634	0.171834	0.297815
LOC102723385	3.14944	-0.856984	0.627255	-1.36625	0.171862	0.297834
DOCK5	3074.52	0.358843	0.262669	1.36614	0.171894	0.297859
FAM92A1	441.617	-0.220381	0.161369	-1.3657	0.172034	0.298071
RBM12	2611.69	-0.19282	0.141214	-1.36545	0.172112	0.298174
ADAM6	4.8278	0.824078	0.603578	1.36532	0.172152	0.298183
CBWD2	406.443	-0.227373	0.166533	-1.36533	0.172148	0.298183
TMOD4	27.2507	0.504755	0.369751	1.36512	0.172215	0.298261
CYP4F35P	3.69268	-0.852146	0.624399	-1.36475	0.172333	0.298435
GATA5	136.365	0.282471	0.207004	1.36457	0.172389	0.298487
FAM156A	2.53711	0.856971	0.62803	1.36454	0.172399	0.298487
RAB4A	1131.79	0.23187	0.169964	1.36423	0.172495	0.298623
IFNLR1	202.096	0.249511	0.182951	1.36382	0.172625	0.298787
SLC46A1	139.277	0.384214	0.28171	1.36386	0.17261	0.298787
HDAC2	4615.32	-0.199602	0.146429	-1.36312	0.172843	0.299133
CHCHD5	705.616	-0.252129	0.185104	-1.36209	0.173168	0.299665
CCNT2-AS1	8.18606	0.731947	0.537518	1.36172	0.173287	0.29984
ITCH	5756.57	-0.204738	0.150359	-1.36166	0.173306	0.299842
ALX4	1.90961	0.844843	0.620577	1.36138	0.173392	0.299934
TSKU	2291.38	-0.26247	0.192806	-1.36132	0.173413	0.299934
SNORA5C	11.2203	0.678654	0.498524	1.36133	0.17341	0.299934
CHPT1	529.187	-0.232298	0.170666	-1.36112	0.173475	0.30001
FBXO33	799.155	-0.192361	0.141339	-1.36099	0.173518	0.300053
INTS4	1121.48	0.177098	0.130141	1.36082	0.173572	0.300112
ZNF548	71.369	0.389469	0.286213	1.36077	0.173587	0.300112
GLTSCR1L	856.481	0.247738	0.182076	1.36063	0.173632	0.300157
HIC1	4.0473	-0.843619	0.620104	-1.36045	0.173689	0.300225
PRAP1	12.4252	0.708631	0.520904	1.36039	0.173707	0.300227
CCDC50	2469.76	0.200218	0.147201	1.36017	0.173777	0.300301
ZNF391	23.5182	0.602488	0.442961	1.36014	0.173786	0.300301
ZNF695	3.51311	-0.84446	0.621024	-1.35979	0.173897	0.300462
CPT1B	4.44729	0.833817	0.613426	1.35928	0.174058	0.30069
MKLN1	1244.66	0.233682	0.171919	1.35926	0.174065	0.30069
MIR3671	2.75884	0.844697	0.621788	1.3585	0.174306	0.301075
CNP	3142.58	0.192956	0.142066	1.35822	0.174395	0.301198
SMARCB1	134.579	-0.344249	0.253576	-1.35758	0.174598	0.301518
GOLGA6C	3.72477	0.853413	0.628704	1.35742	0.174649	0.301575
LOC100506083	17.8299	0.575523	0.424004	1.35735	0.17467	0.30158
RBM33	3543.17	0.207852	0.153149	1.35719	0.174722	0.301639
LOC100507634	31.6635	0.48843	0.359919	1.35706	0.174763	0.301648
CDK17	1171.45	-0.195356	0.143953	-1.35708	0.174755	0.301648
BRSK2	39.67	0.455747	0.33587	1.35692	0.174808	0.301695
NUBP2	1574.12	-0.206655	0.152317	-1.35674	0.174863	0.301759
OSBPL11	564.746	-0.202702	0.149428	-1.35652	0.174934	0.30185
TOR1B	879.812	-0.206896	0.152544	-1.35631	0.175002	0.301936
LOC101927630	1.96089	0.839389	0.618907	1.35624	0.175022	0.301939
CDK12	2727.79	-0.257047	0.189585	-1.35584	0.17515	0.302129
PLAGL2	1159.94	0.207536	0.153085	1.35569	0.175198	0.302181
FBXO18	2549.98	0.166302	0.122695	1.3554	0.175289	0.302307
DISP1	177.555	0.285144	0.210432	1.35504	0.175405	0.302464
RGPD4	25.8569	0.519637	0.383495	1.35501	0.175416	0.302464
KLRG1	10.0167	0.717733	0.529848	1.3546	0.175545	0.302655
CSRP2BP	412.069	0.207423	0.153134	1.35452	0.17557	0.302668
TMEM61	37.7355	-0.520542	0.384342	-1.35437	0.175617	0.302718
MIR23B	5.72291	0.808144	0.596741	1.35426	0.175653	0.302748
DPH2	584.994	-0.238686	0.176319	-1.35372	0.175826	0.303016
TSR1	1099.76	-0.204044	0.150768	-1.35336	0.175941	0.303183
C1orf122	1147.95	-0.255717	0.188986	-1.3531	0.176024	0.303268
MIR4678	1.96366	0.83747	0.618931	1.35309	0.176026	0.303268
P2RY1	274.572	0.339921	0.251245	1.35295	0.176073	0.303317
CNOT2	1963.68	0.175373	0.129632	1.35285	0.176103	0.303338
RPS2P32	34.1987	-0.453707	0.335392	-1.35277	0.17613	0.303354
EML3	2692.27	0.172589	0.127648	1.35207	0.176353	0.303707
CYP2C18	1.41976	0.799914	0.591676	1.35195	0.176392	0.303711
ASB12	1.41976	0.799914	0.591676	1.35195	0.176392	0.303711
ATP11A-AS1	2.46677	0.848199	0.627748	1.35118	0.176639	0.304073
TMEM165	3444.89	0.17343	0.128354	1.35118	0.176636	0.304073
FAM126B	607.546	0.232696	0.172226	1.35111	0.176662	0.304081
PER2	346.021	0.280236	0.20745	1.35086	0.17674	0.304185
MRPL43	1057.85	-0.201775	0.149427	-1.35032	0.176913	0.304452
ANKUB1	1.41334	0.79802	0.591471	1.34921	0.177268	0.305032
KCNIP3	17.4383	-0.605335	0.44874	-1.34896	0.177348	0.305107
PPP1R14C	12.8135	-0.741603	0.549742	-1.349	0.177336	0.305107
ZNF836	37.7176	0.4418	0.327584	1.34866	0.177446	0.305233
CAP2	455.371	-0.229046	0.169837	-1.34862	0.177458	0.305233
CTNNBIP1	960.084	-0.186168	0.138057	-1.34849	0.177501	0.305277
CDK5RAP2	2131.79	-0.202113	0.149945	-1.34791	0.177686	0.305564
KLF6	3372.98	-0.196655	0.145928	-1.34761	0.177783	0.305667
MIR6835	7.78809	-0.745012	0.552816	-1.34767	0.177765	0.305667
GZF1	708.214	-0.206298	0.153142	-1.3471	0.177948	0.30592
SNORD38A	7.31844	0.754938	0.56056	1.34676	0.178059	0.306079
38231	6.88043	-0.761156	0.565215	-1.34667	0.178088	0.306097
LEPROT	1349.23	0.195423	0.14516	1.34626	0.17822	0.306293
ZNF25	61.1921	0.38622	0.286904	1.34616	0.17825	0.306313
ZNF486	34.0433	-0.460397	0.342112	-1.34575	0.178384	0.306481
LVRN	13.6265	0.652806	0.485084	1.34576	0.17838	0.306481
PPM1L	72.8545	0.487898	0.362595	1.34557	0.17844	0.306546
LHX1	4.87482	-0.826084	0.614179	-1.34502	0.178618	0.306821
TGFBR1	950.369	-0.25237	0.187648	-1.34491	0.178654	0.306851
LINC00511	24.9153	-0.527288	0.392102	-1.34477	0.178698	0.306896
FSD2	31.7405	0.493368	0.366946	1.34452	0.178779	0.306986
LOC100505942	12.3113	0.651409	0.4845	1.3445	0.178787	0.306986
PDRG1	908.678	0.239376	0.178091	1.34412	0.17891	0.307165
ISYNA1	1434.35	0.175022	0.130231	1.34394	0.178969	0.307236
YTHDF3-AS1	20.5829	0.56145	0.417803	1.34382	0.179008	0.30727
TREH	4.85202	-0.812811	0.604887	-1.34374	0.179032	0.307281
CLDN14	2.76011	-0.844714	0.628788	-1.3434	0.179142	0.307438
AP4B1	167.926	-0.273029	0.203321	-1.34285	0.179321	0.307714
SLC4A8	54.3179	0.378255	0.281721	1.34266	0.179383	0.307788
RCN1	9145.48	-0.20519	0.152865	-1.34229	0.179501	0.307929
MED28	760.885	0.204068	0.15203	1.34229	0.179502	0.307929
SEC62	3139.76	-0.183324	0.13659	-1.34215	0.179547	0.307976
LTN1	1302.47	0.214897	0.160124	1.34207	0.179575	0.307991
HOXA10	4.3633	0.828608	0.617533	1.3418	0.17966	0.308106
MIR4712	3.60486	0.843528	0.629018	1.34102	0.179913	0.308508
NUDT19	202.883	-0.265847	0.198252	-1.34095	0.179936	0.308517
STRN3	802.022	-0.186521	0.139167	-1.34027	0.180158	0.308803
LINC00639	1.52243	0.778659	0.580953	1.34031	0.180144	0.308803
DIDO1	4654.25	0.19585	0.146116	1.34037	0.180125	0.308803
SPNS2	3572.55	0.262752	0.196076	1.34005	0.180228	0.308891
VEGFB	3139.97	0.207723	0.155064	1.33959	0.180377	0.309116
C2orf73	5.97338	0.804018	0.60031	1.33934	0.180461	0.309196
UBE3D	86.0088	-0.326317	0.24364	-1.33934	0.180459	0.309196
FLRT1	23.4203	-0.565581	0.422346	-1.33914	0.180525	0.309258
APH1B	330.97	0.258371	0.19295	1.33906	0.180553	0.309258
GPS2	872.664	-0.227536	0.169918	-1.33909	0.180541	0.309258
EPHA1-AS1	5.30483	0.808068	0.603582	1.33879	0.18064	0.309376
SLPI	2645.89	-0.267297	0.199751	-1.33815	0.180847	0.309661
GPD1L	452.653	0.205789	0.153779	1.33822	0.180826	0.309661
TYW1B	40.5122	0.434321	0.324578	1.33811	0.180861	0.309661
SCARNA9	8.01817	0.758864	0.567198	1.33792	0.180923	0.309736
FOXK2	2399.47	-0.176994	0.132302	-1.33781	0.180959	0.309766
MTSS1L	1834.66	-0.236981	0.177178	-1.33753	0.181051	0.30986
EIF6	6373.7	-0.222576	0.166405	-1.33755	0.181043	0.30986
TMEM92-AS1	4.8239	-0.819476	0.612729	-1.33742	0.181086	0.309887
SHISA8	2.21002	-0.839599	0.628051	-1.33683	0.181278	0.310184
SHC1	4264.4	-0.192165	0.143777	-1.33655	0.18137	0.310311
NDUFA5	920.889	-0.220759	0.165254	-1.33588	0.18159	0.310655
PCDHGC4	13.6003	0.661389	0.495159	1.33571	0.181644	0.310716
CENPBD1	248.513	0.240199	0.17984	1.33562	0.181672	0.310733
GATC	969.152	-0.17677	0.132377	-1.33535	0.18176	0.310832
MYLK4	58.3118	0.442094	0.331074	1.33533	0.181767	0.310832
LINC00623	76.3397	0.33644	0.252066	1.33473	0.181965	0.311139
BCDIN3D	62.3616	0.401938	0.301211	1.33441	0.18207	0.311287
IQCB1	625.838	0.217126	0.162735	1.33423	0.182129	0.311355
PLA2G1B	2.11724	0.808639	0.606104	1.33416	0.182151	0.311362
CES3	5.79003	0.803461	0.602432	1.3337	0.182304	0.311591
RMRP	1.61857	0.767662	0.575689	1.33347	0.182379	0.311687
SNW1	2182.68	-0.202285	0.151733	-1.33316	0.182478	0.311825
QSER1	1895.58	-0.233418	0.175134	-1.3328	0.182598	0.311954
LINC01484	1.38451	0.787011	0.59051	1.33276	0.182609	0.311954
LOC101928438	1.38451	0.787011	0.59051	1.33276	0.182609	0.311954
LINC01252	56.5381	0.391252	0.293578	1.3327	0.18263	0.311958
PPP1R8	890.872	-0.182529	0.136979	-1.33253	0.182687	0.312023
SMG1P2	51.3426	-0.384434	0.288591	-1.3321	0.182826	0.312229
DECR2	44.239	-0.459964	0.345423	-1.3316	0.182993	0.312457
LRFN1	5.2454	-0.789254	0.592717	-1.33159	0.182996	0.312457
PARS2	181.085	0.268675	0.201792	1.33145	0.183042	0.312503
ASPHD2	111.872	-0.291293	0.218837	-1.3311	0.183157	0.312667
KLHDC9	157.566	0.271437	0.203988	1.33065	0.183303	0.312885
MLST8	1368.52	-0.185494	0.139462	-1.33007	0.183497	0.313184
TACO1	936.449	-0.229198	0.17235	-1.32984	0.183572	0.31328
STAC3	9.42658	0.706854	0.531565	1.32976	0.183597	0.313292
ADAR	10663.2	0.203543	0.153098	1.3295	0.183684	0.313377
ZNF724P	3.26531	-0.836271	0.62899	-1.32955	0.183668	0.313377
THCAT158	4.33149	0.816219	0.614065	1.32921	0.18378	0.313508
LAMC1	9209.57	-0.229253	0.172501	-1.329	0.183849	0.313593
APAF1	1108.44	-0.256963	0.193395	-1.3287	0.183948	0.313731
CNNM4	851.298	0.22002	0.165607	1.32857	0.183989	0.31377
ZNF8	59.6739	0.414396	0.312045	1.328	0.184177	0.314058
DPCD	262.382	-0.312421	0.235272	-1.32792	0.184206	0.314075
IDI2-AS1	13.9651	0.63847	0.480863	1.32776	0.184258	0.314132
CETN4P	5.1439	-0.79512	0.598937	-1.32755	0.184327	0.314217
VAT1	10932.8	0.174196	0.131237	1.32734	0.184396	0.314304
HOXB7	810.334	-0.250832	0.188992	-1.32721	0.184438	0.314307
ZNF880	61.0674	0.379586	0.286012	1.32716	0.184454	0.314307
SMYD5	1059.77	0.196179	0.147814	1.32721	0.184441	0.314307
HIC2	307.883	0.272413	0.205278	1.32705	0.184493	0.314339
GAR1	453.54	-0.2372	0.178752	-1.32698	0.184517	0.314339
LOC101927136	14.566	-0.649676	0.489605	-1.32694	0.184529	0.314339
NDST2	680.189	0.218043	0.164346	1.32673	0.184598	0.314425
LOC100652758	54.7208	0.37547	0.28306	1.32647	0.184685	0.314542
TGFBR2	4200.5	-0.197349	0.148786	-1.3264	0.184708	0.314549
NPLOC4	6596.8	-0.176956	0.133423	-1.32628	0.184748	0.314559
NBAS	1591.84	0.205896	0.155251	1.32621	0.18477	0.314559
PCDHGA9	35.6688	-0.578378	0.436106	-1.32623	0.184763	0.314559
RALGPS2	2992.13	-0.223049	0.168218	-1.32595	0.184856	0.314658
CEP112	349.229	0.227228	0.171381	1.32586	0.184885	0.314658
KRI1	545.499	-0.230735	0.174021	-1.3259	0.184873	0.314658
RHBDD1	709.984	0.204772	0.154481	1.32554	0.184991	0.314806
GDPD1	100.381	0.328808	0.248136	1.32511	0.185134	0.315019
ZC2HC1A	452.876	0.25318	0.19108	1.32499	0.185173	0.315053
LAMTOR2	655.215	-0.256092	0.193467	-1.3237	0.185602	0.31575
LDLRAD2	13.9218	0.641846	0.485012	1.32336	0.185716	0.315859
DCTN5	1898.54	-0.207931	0.157129	-1.32332	0.18573	0.315859
TP53TG5	12.3191	0.646417	0.488494	1.32328	0.185741	0.315859
FAM13A-AS1	17.005	0.639204	0.483042	1.32329	0.18574	0.315859
ADTRP	38.6483	-0.44676	0.337715	-1.32289	0.185871	0.316049
LGI4	5.931	-0.779337	0.589179	-1.32275	0.185918	0.316074
AOX1	176.753	0.273638	0.206873	1.32273	0.185924	0.316074
ZMYM1	336.923	-0.240911	0.182154	-1.32257	0.185979	0.316136
NPIPB15	10.6866	0.691021	0.522733	1.32194	0.186188	0.316459
FUK	422.584	0.219313	0.165948	1.32157	0.18631	0.316634
SAYSD1	556.711	0.201218	0.152272	1.32144	0.186356	0.31668
MTPAP	554.111	-0.194206	0.14701	-1.32104	0.186487	0.316871
NAPSA	14.2825	0.630638	0.477446	1.32086	0.186549	0.316946
CALHM1	4.01005	-0.815869	0.61775	-1.32071	0.186598	0.316996
BRF1	952.88	0.206483	0.156371	1.32047	0.186679	0.317102
C11orf63	385.774	0.226003	0.171249	1.31973	0.186925	0.317472
THSD4-AS2	1.484	0.764781	0.57952	1.31968	0.186942	0.317472
ORMDL1	1116.88	0.212978	0.161391	1.31964	0.186954	0.317472
BRDT	1.38597	-0.773137	0.585966	-1.31942	0.187028	0.317534
SERINC3	7461.17	-0.177198	0.134294	-1.31948	0.18701	0.317534
SALL4	13.581	-0.611173	0.463301	-1.31917	0.187112	0.317644
LOC283575	8.36526	0.751694	0.569931	1.31892	0.187195	0.31769
ADCY5	6.91066	0.74172	0.562369	1.31892	0.187196	0.31769
CASP2	690.814	-0.27597	0.209237	-1.31894	0.18719	0.31769
EVA1C	92.5928	0.374833	0.284226	1.31878	0.187241	0.317703
TAGAP	7.39907	0.78173	0.592743	1.31883	0.187224	0.317703
LSG1	1231.04	-0.197705	0.14995	-1.31847	0.187347	0.31785
BCAS2	614.301	-0.243297	0.184583	-1.31809	0.187475	0.318035
LOC101927151	38.5978	-0.446532	0.338814	-1.31793	0.187528	0.318093
MIR221	57.6914	0.362989	0.275488	1.31762	0.18763	0.318235
LUC7L	1360.96	0.224278	0.170328	1.31674	0.187925	0.318702
HOTS	4.32407	0.806861	0.612918	1.31642	0.188031	0.318851
C4orf29	309.007	0.24078	0.182946	1.31612	0.188133	0.31899
CMTM4	1434.97	-0.221832	0.16856	-1.31604	0.188161	0.319005
FAM127A	2765.5	0.185812	0.141198	1.31597	0.188184	0.319013
A3GALT2	2.33703	-0.82134	0.62419	-1.31585	0.188225	0.319042
AGAP5	104.027	0.34805	0.264515	1.31581	0.188239	0.319042
TENM2	4.57201	0.817588	0.62147	1.31557	0.188318	0.319143
ALS2CR11	8.49686	0.732634	0.556957	1.31542	0.188367	0.319195
ATP8B2	145.703	0.303618	0.23083	1.31533	0.188398	0.319214
SPEN	3189.42	0.313504	0.238405	1.31501	0.188507	0.319368
RASAL2-AS1	58.199	0.377642	0.287227	1.31478	0.188582	0.319459
LINC00528	5.50406	0.769053	0.58495	1.31473	0.188599	0.319459
NIN	1270.77	-0.217429	0.165402	-1.31455	0.188661	0.319531
TMEM200B	16.5043	0.607574	0.462307	1.31422	0.188772	0.319643
PML	2976.03	0.199373	0.151708	1.31418	0.188784	0.319643
WDR93	9.89281	0.693595	0.52774	1.31427	0.188754	0.319643
ZNF217	3619.28	-0.235431	0.179166	-1.31404	0.188834	0.319662
GUSBP1	112.161	-0.303085	0.230646	-1.31407	0.188823	0.319662
C1orf123	584.017	-0.218369	0.166214	-1.31378	0.188919	0.319734
DMPK	309.406	0.231512	0.176215	1.31381	0.188911	0.319734
PCDHB11	157.874	0.330903	0.251878	1.31374	0.188933	0.319734
SNORA65	6.80583	0.742001	0.564934	1.31343	0.189038	0.31988
HEATR5B	1587.73	0.230761	0.175705	1.31334	0.189067	0.319897
PDSS2	461.992	-0.208332	0.158676	-1.31293	0.189205	0.320099
PREX1	689.215	-0.246409	0.187712	-1.31269	0.189286	0.320203
ANKRD55	3.18872	-0.825235	0.629075	-1.31182	0.18958	0.320668
PCSK1	4.10938	0.823037	0.627468	1.31168	0.189628	0.320717
H3F3AP4	618.619	-0.236651	0.180438	-1.31153	0.189678	0.320768
THSD7B	3.16365	0.824301	0.628649	1.31123	0.189781	0.320911
SPTLC2	2522.89	-0.232065	0.177007	-1.31105	0.18984	0.320979
CCNT2	1550.98	0.176036	0.134306	1.3107	0.189958	0.321145
ZNF561	252.03	0.237952	0.181569	1.31053	0.190016	0.321211
BCL2L2	956.732	0.178829	0.136474	1.31035	0.190079	0.321285
SDE2	411.622	-0.26862	0.20508	-1.30983	0.190253	0.321545
BCR	3644.92	-0.178022	0.135918	-1.30978	0.190271	0.321545
AFAP1-AS1	1855.44	-0.240764	0.183851	-1.30956	0.190344	0.321636
ST7	161.41	-0.2652	0.202542	-1.30936	0.190413	0.32172
AGL	519.444	-0.217165	0.1659	-1.30901	0.190531	0.321818
EMBP1	43.2151	-0.430743	0.329048	-1.30906	0.190515	0.321818
SCFD1	1705.29	-0.208919	0.159613	-1.30891	0.190566	0.321818
PCDHB19P	21.6014	0.615088	0.469911	1.30895	0.190552	0.321818
R3HCC1	700.107	-0.206398	0.157679	-1.30898	0.190542	0.321818
ZBTB7C	624.148	-0.201176	0.153771	-1.30828	0.190777	0.322141
MIR6819	3.31973	0.816787	0.624353	1.30821	0.190801	0.322149
ARC	11.0169	-0.68889	0.52666	-1.30804	0.190861	0.322219
CRTC2	1016.14	0.188373	0.14404	1.30778	0.190946	0.32233
TMEM184A	781.783	-0.231005	0.176655	-1.30766	0.190989	0.322369
RINL	4.67334	-0.785152	0.600502	-1.30749	0.191046	0.322433
CASQ1	1.87436	0.806973	0.617295	1.30727	0.19112	0.322466
CHST5	3.41927	0.820979	0.627972	1.30735	0.191094	0.322466
KIAA1841	358.929	-0.200727	0.153547	-1.30726	0.191123	0.322466
PSEN1	3224.43	0.169446	0.129633	1.30712	0.191171	0.322515
NCOA6	2872.58	0.241441	0.184741	1.30691	0.191242	0.322602
EVI5L	643.722	0.209302	0.160213	1.3064	0.191418	0.322866
WAPL	2220.33	-0.179801	0.137639	-1.30632	0.191442	0.322875
NARF	1267.24	-0.206456	0.158073	-1.30608	0.191525	0.322983
ADSSL1	115.813	-0.33525	0.256741	-1.30579	0.191623	0.323083
SFI1	811.179	-0.185388	0.141968	-1.30584	0.191606	0.323083
ZNF469	1018.51	-0.294081	0.225223	-1.30573	0.191644	0.323086
ACP2	1597.79	-0.181033	0.138684	-1.30536	0.191771	0.323208
AADACP1	115.639	-0.340998	0.261213	-1.30544	0.191743	0.323208
ZNF680	94.4489	-0.309806	0.237336	-1.30535	0.191774	0.323208
HERC2P2	630.355	0.225191	0.172535	1.30519	0.191827	0.323264
ARL5A	1055.15	-0.183988	0.140978	-1.30509	0.191864	0.323294
PMS2P7	12.9235	0.644294	0.493746	1.30491	0.191923	0.323362
LOC101929441	3.91992	0.81698	0.626244	1.30457	0.192039	0.323524
KLF10	3626.74	0.159026	0.121907	1.30448	0.192071	0.323545
PITPNM1	3154.66	-0.17603	0.134964	-1.30427	0.192141	0.32361
CHRM5	2.52327	0.81432	0.624357	1.30425	0.192147	0.32361
FAS-AS1	1.97033	0.80334	0.616231	1.30364	0.192358	0.323873
C1QL4	3.8478	-0.803403	0.616311	-1.30357	0.192381	0.323873
DIS3	2187.92	-0.174462	0.133827	-1.30364	0.192356	0.323873
LINC01251	2.77595	-0.819418	0.628578	-1.30361	0.192368	0.323873
ZNF324	182.042	0.259177	0.198856	1.30334	0.19246	0.323942
TSPY26P	35.8872	0.432249	0.331639	1.30337	0.192449	0.323942
VCPIP1	1549.71	0.217293	0.166746	1.30314	0.192528	0.324023
RBM11	9.85709	0.684242	0.525185	1.30286	0.192623	0.32415
HIF1A-AS1	8.77768	0.71064	0.545516	1.30269	0.192679	0.324212
LDLRAD3	442.297	-0.218635	0.167871	-1.3024	0.192781	0.32432
GSK3A	1309.82	-0.186207	0.142971	-1.30241	0.192775	0.32432
CLPTM1	2744.26	-0.194664	0.149511	-1.30201	0.192914	0.32451
SNORD68	7.8676	0.734841	0.564502	1.30175	0.193001	0.324625
KIAA1656	36.7667	-0.433302	0.332956	-1.30138	0.193129	0.324807
DLEU2L	16.2849	0.584694	0.44937	1.30114	0.19321	0.324911
PALD1	2.21	-0.81102	0.62349	-1.30077	0.193336	0.325057
APOOP5	2.21	-0.81102	0.62349	-1.30077	0.193336	0.325057
SNORD35A	5.22338	-0.792244	0.609242	-1.30038	0.193472	0.325229
SDC4	14312	0.159306	0.122509	1.30036	0.193477	0.325229
TUBG2	581.129	0.240761	0.185163	1.30027	0.19351	0.325252
VHL	647.239	-0.216424	0.166461	-1.30014	0.193551	0.325257
ST7-AS1	10.565	0.665305	0.511735	1.3001	0.193567	0.325257
PDLIM2	292.563	0.244105	0.18776	1.30009	0.193571	0.325257
CARHSP1	1842.01	-0.177409	0.13648	-1.29989	0.193638	0.325338
IGSF8	1071.72	0.193399	0.148797	1.29975	0.193686	0.325385
TPP2	2471.63	-0.188405	0.144971	-1.29961	0.193735	0.325435
STAU2-AS1	5.13624	0.773236	0.595164	1.2992	0.193876	0.32564
ELF5	15.0975	0.650262	0.500782	1.29849	0.194118	0.326014
LAMP2	6956.43	-0.162466	0.125152	-1.29815	0.194235	0.326177
PERP	13537	-0.1896	0.146164	-1.29718	0.19457	0.326707
FTX	31.0914	0.516118	0.397948	1.29695	0.194649	0.326807
SNHG3	67.0791	0.377538	0.291236	1.29633	0.194862	0.327132
TEX21P	3.28448	0.809145	0.624356	1.29597	0.194986	0.327308
FKBP11	330.352	0.251531	0.194143	1.2956	0.195113	0.327486
FLYWCH2	460.552	-0.208603	0.161015	-1.29555	0.195131	0.327486
CD27	6.45962	0.781744	0.603585	1.29517	0.195263	0.327674
MECR	411.093	0.201201	0.155362	1.29504	0.195305	0.327696
SNORA71C	5.63471	-0.759629	0.586579	-1.29502	0.195315	0.327696
SOWAHD	4.66504	-0.779324	0.601865	-1.29485	0.195373	0.327761
ATP6V0A1	1440.75	0.17918	0.138414	1.29452	0.195487	0.327919
SNORA40	56.8422	0.356791	0.275676	1.29424	0.195584	0.328049
TMEM164	2635.39	-0.194064	0.149981	-1.29393	0.195691	0.328196
PTGFRN	1161.96	-0.199651	0.154321	-1.29374	0.195756	0.328272
LIPC	1.82481	0.799669	0.618149	1.29365	0.195786	0.32829
KYNU	1353.29	-0.20927	0.161793	-1.29345	0.195856	0.328374
CALML6	6.46547	0.750177	0.58035	1.29263	0.19614	0.328811
GALNT11	902.982	0.195079	0.150922	1.29258	0.196156	0.328811
BEGAIN	7.72371	-0.732363	0.56676	-1.29219	0.196291	0.329005
LOC100288123	23.8833	0.495259	0.383298	1.2921	0.196323	0.329026
INO80B	2.30171	0.812078	0.628529	1.29203	0.196347	0.329033
MIR940	2.40197	0.808455	0.62577	1.29194	0.19638	0.329055
NSUN6	164.823	-0.274282	0.212318	-1.29184	0.196412	0.329076
LRRC19	3.06319	-0.810537	0.627472	-1.29175	0.196444	0.329097
TKFC	2048.95	-0.164695	0.127524	-1.29148	0.196536	0.329186
MRS2P2	1.43914	0.745261	0.57704	1.29152	0.196522	0.329186
CCR9	3.28177	0.808783	0.626349	1.29127	0.196611	0.329279
WISP1	38.332	-0.421225	0.326257	-1.29108	0.196675	0.329354
ZNF567	64.0058	0.379695	0.294205	1.29058	0.196849	0.329609
C7orf71	3.77862	0.805265	0.623981	1.29053	0.196867	0.329609
SLC2A11	12.3803	0.633827	0.491197	1.29037	0.196922	0.329668
LOC729867	7.49461	0.735111	0.56983	1.29005	0.197032	0.329819
GATA2	123.358	0.273291	0.211907	1.28967	0.197164	0.330008
GPR156	1.896	-0.783967	0.608214	-1.28897	0.19741	0.330386
YARS	1513.34	-0.21175	0.164292	-1.28886	0.197446	0.330414
MRFAP1L1	1648.26	0.211815	0.164399	1.28842	0.197598	0.330636
POLH	506.611	-0.257272	0.19974	-1.28804	0.197733	0.330828
MYO9A	592.61	0.552025	0.428656	1.2878	0.197815	0.330932
RAP1A	1339.07	-0.21154	0.164303	-1.2875	0.197921	0.331076
HTRA3	50.2302	-0.412334	0.320309	-1.2873	0.197989	0.331158
MIPEPP3	50.3196	0.391112	0.30385	1.28719	0.198029	0.331192
LOC643711	3.21691	0.803059	0.624365	1.2862	0.198373	0.331733
CCNY	2259.08	0.172786	0.134386	1.28575	0.198532	0.331967
GSTO2	352.867	-0.245731	0.191133	-1.28566	0.198563	0.331986
TEX40	10.891	-0.655637	0.510138	-1.28521	0.198718	0.332211
HMX3	33.4691	-0.441984	0.343953	-1.28501	0.198788	0.332296
MIR25	24.2795	0.528403	0.411461	1.28421	0.199068	0.332731
LINC00998	1921.46	-0.233444	0.181937	-1.2831	0.199457	0.333348
PRKAG2	989.418	0.191599	0.149342	1.28296	0.199508	0.333399
PEX2	1008.55	0.234111	0.18252	1.28266	0.19961	0.333511
NTNG2	3.72263	0.794332	0.61929	1.28265	0.199615	0.333511
PMFBP1	3.37922	0.805478	0.628159	1.28228	0.199743	0.333679
CRHR2	2.18235	-0.800005	0.623907	-1.28225	0.199755	0.333679
HOXA11-AS	72.047	0.324482	0.253157	1.28174	0.199933	0.333944
NHLRC2	492.935	-0.343634	0.268149	-1.2815	0.200017	0.334051
PRPF40A	3805.13	-0.160613	0.125338	-1.28144	0.20004	0.334056
ZNF850	10.8773	-0.643283	0.502116	-1.28114	0.200144	0.334196
CCDC82	1066.08	-0.197873	0.154466	-1.28102	0.200188	0.334202
ZNF280D	766.963	0.211939	0.165453	1.28096	0.200207	0.334202
HOXD3	6.3087	0.777756	0.60716	1.28097	0.200203	0.334202
TNRC6B	1256.18	0.282824	0.220865	1.28053	0.200359	0.334422
WARS2	214.373	0.256412	0.200298	1.28015	0.200491	0.33461
TADA2A	68.4868	-0.338148	0.264161	-1.28008	0.200516	0.334617
ME1	752.912	0.203742	0.159194	1.27983	0.200604	0.334731
COL6A4P1	9.1741	-0.676406	0.528561	-1.27971	0.200646	0.334768
FLAD1	661.167	-0.241423	0.188694	-1.27944	0.200743	0.334864
ZNF223	117.634	0.283312	0.221428	1.27948	0.200729	0.334864
RAB2A	4626.42	-0.185924	0.145353	-1.27912	0.200855	0.335017
NNAT	47.1988	0.445784	0.348526	1.27906	0.200877	0.335021
ACADSB	336.364	0.218739	0.171059	1.27873	0.200991	0.335178
DNAJC21	1346.37	-0.186606	0.145938	-1.27867	0.201014	0.335182
DOC2GP	5.92389	0.747367	0.584576	1.27848	0.201081	0.335262
MMP3	4.29775	0.790477	0.61844	1.27818	0.201186	0.335403
DCAF4L1	8.1367	-0.694255	0.543207	-1.27807	0.201226	0.335437
DMKN	217.039	-0.256555	0.200892	-1.27708	0.201575	0.335962
SNORA63	16.4474	0.609351	0.477152	1.27706	0.201581	0.335962
KIN	478.017	0.236882	0.185523	1.27684	0.20166	0.336061
LRAT	4.99834	0.760698	0.595801	1.27677	0.201685	0.336068
C3orf14	38.855	-0.428632	0.335775	-1.27654	0.201763	0.336166
ZNF134	244.741	0.255397	0.20017	1.2759	0.201991	0.336477
LOC100499194	1.90561	-0.776124	0.60829	-1.27591	0.201987	0.336477
C1QTNF6	255.545	0.252842	0.198215	1.2756	0.202099	0.336624
ZNF839	598.047	0.182717	0.143256	1.27545	0.20215	0.336676
CERKL	19.5122	-0.53176	0.416989	-1.27524	0.202225	0.336767
LMOD1	3.76472	0.792204	0.621265	1.27515	0.202258	0.336789
MIR4645	3.32308	0.799117	0.627006	1.2745	0.202488	0.337138
PCDH19	4.25301	0.786517	0.617383	1.27395	0.202681	0.337426
ZNF699	12.5779	0.609849	0.47903	1.27309	0.202986	0.337901
DLEC1	12.4876	0.657404	0.516414	1.27302	0.203012	0.337911
TMEM180	113.229	-0.280109	0.220049	-1.27294	0.203038	0.337921
ARID3B	108.407	-0.328398	0.258023	-1.27275	0.203107	0.338002
SMG7-AS1	19.6476	0.598339	0.47019	1.27255	0.203179	0.338088
SHISA7	1.45914	0.726927	0.571356	1.27228	0.203272	0.33821
RUSC1-AS1	15.8947	0.594551	0.467358	1.27215	0.203319	0.338254
MNX1	112.821	-0.294406	0.231437	-1.27208	0.203345	0.338264
BRD3	1420.05	0.217747	0.171182	1.27202	0.203366	0.338266
TATDN3	207.738	0.259958	0.204388	1.27188	0.203415	0.338313
IL15RA	815.019	-0.204463	0.160806	-1.27149	0.203554	0.338453
ZBTB43	542.834	0.205456	0.161578	1.27156	0.20353	0.338453
GAB3	26.9134	-0.48664	0.382736	-1.27148	0.203559	0.338453
HDAC9	3497.74	0.202345	0.15915	1.27141	0.203584	0.33846
EFTUD1	599.071	-0.180124	0.141759	-1.27064	0.203858	0.338883
PTER	1395.06	-0.176841	0.139268	-1.26979	0.20416	0.339352
OCEL1	240.719	0.266403	0.20982	1.26967	0.204201	0.339386
EPN2	1523.43	-0.178313	0.140527	-1.26889	0.20448	0.339816
SPRR1A	4.75064	-0.773553	0.609971	-1.26818	0.204734	0.340171
PBRM1	1434.52	-0.213444	0.168304	-1.2682	0.204726	0.340171
MRPL2	633.228	-0.229311	0.180847	-1.26798	0.204804	0.340253
ZNRF3	291.796	-0.24916	0.196744	-1.26642	0.205363	0.341148
DDX11L2	28.9743	0.457169	0.361114	1.266	0.205514	0.341366
CDC26	321.498	-0.301368	0.238063	-1.26592	0.205543	0.34138
OTUB1	4398.3	-0.170475	0.134689	-1.26569	0.205625	0.341481
TRIM6	69.3581	0.325304	0.257107	1.26525	0.205783	0.341711
TMEM150C	61.5721	0.362423	0.286474	1.26512	0.205829	0.341753
RPS6KB1	1978.48	0.19509	0.154222	1.26499	0.205874	0.341794
RGMB-AS1	8.51091	0.688646	0.544421	1.26491	0.205902	0.341807
IGSF9	34.9978	-0.417483	0.330309	-1.26392	0.206259	0.342366
SRPR	6619.86	-0.171255	0.135508	-1.2638	0.206301	0.342374
PRSS48	1.91118	0.776833	0.614685	1.26379	0.206305	0.342374
CSRNP2	938.322	0.166607	0.131887	1.26325	0.2065	0.342648
CLDN10	69.5776	0.382256	0.302605	1.26322	0.20651	0.342648
DIEXF	883.151	0.183042	0.144943	1.26285	0.206642	0.342832
COL4A3BP	1846.1	0.194655	0.154203	1.26233	0.20683	0.343111
FERMT2	1315.43	-0.163666	0.129667	-1.2622	0.206877	0.343154
BMP8B	11.7089	0.616301	0.488323	1.26208	0.206921	0.34316
LOC400685	1.72824	-0.777368	0.615936	-1.26209	0.206916	0.34316
TIAL1	2172.01	-0.181359	0.143736	-1.26175	0.207037	0.343319
METTL2B	285.426	-0.237545	0.188309	-1.26146	0.207142	0.343458
FAM71F2	24.6761	0.48288	0.382827	1.26135	0.207182	0.343491
ATG9B	17.408	0.558598	0.443073	1.26074	0.207404	0.343824
LOC100132781	2.45032	0.786691	0.624115	1.26049	0.207493	0.343938
KIFAP3	669.85	0.211989	0.168254	1.25993	0.207694	0.344182
LINC01473	5.08381	0.755259	0.599476	1.25987	0.207718	0.344182
BFSP1	133.477	-0.315481	0.250393	-1.25994	0.207691	0.344182
NCBP2	2070.8	0.206204	0.163673	1.25985	0.207722	0.344182
ZBED3-AS1	11.9939	0.61546	0.48855	1.25977	0.207753	0.344199
MARS	2470.21	-0.219223	0.174071	-1.25939	0.207891	0.344395
ZCCHC6	1661.83	0.198586	0.157753	1.25884	0.208088	0.344686
LOC101060091	4.16324	0.771566	0.612999	1.25867	0.208148	0.344752
SEPT5-GP1BB	2.2886	0.789315	0.627132	1.25861	0.208171	0.344756
ERCC5	77.6843	0.346398	0.275284	1.25833	0.208274	0.344892
FLJ37035	1.86632	0.774795	0.615784	1.25822	0.20831	0.344919
POM121	1548.87	-0.237263	0.188578	-1.25817	0.208332	0.344921
LOC105447645	6.42844	0.72825	0.579163	1.25742	0.208602	0.345334
PSMG2	1263.79	-0.220159	0.175177	-1.25678	0.208833	0.345682
SEMA4C	788.979	0.187858	0.149528	1.25635	0.20899	0.345909
AEBP1	3.13724	0.785866	0.62557	1.25624	0.209029	0.345938
AGTRAP	1172.04	-0.20814	0.165703	-1.2561	0.209079	0.345988
ZNHIT1	3758.19	-0.224874	0.17904	-1.256	0.209117	0.346015
RIC8B	395.179	0.191793	0.152741	1.25567	0.209235	0.346169
MCOLN1	558.312	0.210616	0.167745	1.25557	0.209271	0.346169
CATSPER3	34.4921	0.425017	0.338498	1.2556	0.209262	0.346169
ADGRG6	3637.21	0.214604	0.170943	1.25541	0.20933	0.346232
ZNF860	15.5905	-0.566476	0.451276	-1.25528	0.209379	0.346278
PPFIA4	3.90574	-0.78091	0.622178	-1.25512	0.209434	0.346336
CAPN15	1809.97	-0.219531	0.174919	-1.25504	0.209463	0.346349
RNF25	612.117	-0.215923	0.172071	-1.25485	0.209535	0.346434
RPS24	9032.06	-0.263885	0.210311	-1.25473	0.209575	0.346467
ASB16	52.7592	0.395831	0.315546	1.25444	0.209684	0.346613
C1orf220	28.2725	-0.484538	0.386331	-1.2542	0.209768	0.346688
MOCS2	971.195	-0.199598	0.159144	-1.2542	0.209771	0.346688
PI4K2A	1663.1	-0.160097	0.127662	-1.25407	0.209818	0.346731
HEXB	5038.84	-0.193489	0.154302	-1.25396	0.209857	0.346763
PRR7-AS1	4.69403	-0.756108	0.603059	-1.25379	0.209919	0.346832
TMEM131	4316.83	-0.212378	0.169402	-1.25369	0.209954	0.346854
COCH	107.944	-0.316336	0.252339	-1.25361	0.209982	0.346867
SOX9-AS1	27.2846	-0.455223	0.363159	-1.25351	0.210021	0.346896
SMDT1	14.5149	-0.580773	0.463343	-1.25344	0.210045	0.346903
WFDC21P	4.10235	0.765621	0.611496	1.25204	0.210553	0.347708
EPHA10	196.544	0.239326	0.19139	1.25046	0.211132	0.348629
RBM15	351.068	-0.236402	0.189091	-1.2502	0.211226	0.348751
CTSO	20.6777	0.560119	0.448135	1.24989	0.211341	0.348905
RAP2A	906.462	-0.174653	0.139753	-1.24972	0.211401	0.348971
PTPRN	1.39705	0.715771	0.572875	1.24944	0.211506	0.349109
GMEB2	1361.88	0.175455	0.140434	1.24938	0.211527	0.34911
KRTAP5-9	1.78622	0.771608	0.617737	1.24909	0.211633	0.349133
UBC	27.9768	-0.468719	0.375269	-1.24902	0.211657	0.349133
HAUS4	1003.73	-0.204925	0.164039	-1.24924	0.211576	0.349133
NPAS1	54.6231	-0.373308	0.29884	-1.24919	0.211596	0.349133
ZNF148	1378.24	0.199759	0.159936	1.249	0.211666	0.349133
PLSCR1	2486.46	0.15872	0.127068	1.2491	0.211629	0.349133
TTC36	5.41786	0.743564	0.595456	1.24873	0.211764	0.34926
NKAIN3	5.4946	0.738036	0.591071	1.24864	0.211796	0.349279
LOC100129534	38.0476	0.42	0.336396	1.24853	0.211838	0.349293
TMEM198	51.6147	0.373903	0.29948	1.24851	0.211846	0.349293
IGHMBP2	859.106	-0.192243	0.15399	-1.24841	0.21188	0.349314
RTCA-AS1	6.3192	0.749746	0.600738	1.24804	0.212016	0.349505
PARD3-AS1	6.51346	0.728317	0.583853	1.24743	0.212239	0.349838
EIF3E	6398.14	0.238161	0.191042	1.24664	0.21253	0.350283
HECW2	75.3593	0.384371	0.308402	1.24633	0.212644	0.350437
RPEL1	28.2557	-0.442106	0.354751	-1.24624	0.212675	0.350453
RAB3A	22.2084	-0.524383	0.420819	-1.2461	0.212728	0.350506
TMEM245	4808.49	-0.207071	0.166266	-1.24542	0.212978	0.350884
FAM86B2	13.4049	-0.598398	0.480554	-1.24523	0.213049	0.350966
UTP14C	574.249	0.181294	0.145637	1.24483	0.213194	0.351172
LINC01063	2.54196	-0.782858	0.629111	-1.24439	0.213357	0.351405
FUT3	75.1353	0.320803	0.257849	1.24415	0.213445	0.351515
OTUD6B-AS1	308.24	-0.227326	0.182752	-1.2439	0.213535	0.351629
TARBP2	661.39	-0.197226	0.158584	-1.24367	0.21362	0.35173
TRAM2-AS1	87.9979	0.323948	0.260487	1.24363	0.213638	0.35173
AQP3	182.043	0.239981	0.192979	1.24356	0.213661	0.351734
POLR3E	914.973	-0.189264	0.15231	-1.24262	0.214006	0.352246
CDK5R1	73.849	0.326043	0.2624	1.24255	0.214035	0.352246
ZCCHC2	312.894	0.230079	0.185159	1.2426	0.214015	0.352246
FAM27E3	6.48783	-0.702306	0.565243	-1.24248	0.214058	0.352249
C3orf18	49.3107	0.37913	0.305169	1.24236	0.214103	0.352289
PQLC2L	35.3476	-0.431666	0.347497	-1.24222	0.214157	0.352308
RNF148	1.45424	-0.709014	0.570742	-1.24227	0.214138	0.352308
GHDC	634.268	0.179087	0.144185	1.24206	0.214213	0.352366
SHOC2	1204.31	0.195382	0.157313	1.24199	0.21424	0.352376
C9orf173	5.85496	0.724764	0.583644	1.24179	0.214314	0.352463
NUP62	1042.45	-0.199071	0.160328	-1.24165	0.214366	0.352514
GALNT6	987.845	-0.242302	0.195172	-1.24148	0.21443	0.352585
ZNF621	154.208	0.304774	0.245576	1.24105	0.214586	0.352807
DKK4	8.39346	-0.681872	0.549577	-1.24072	0.214709	0.352975
BNC2	223.687	0.304074	0.245212	1.24004	0.214959	0.353352
NSUN7	424.009	0.221337	0.178526	1.2398	0.215048	0.353462
TTBK2	396.286	0.601606	0.485281	1.23971	0.215084	0.353488
FAM161B	61.3069	0.350189	0.282514	1.23954	0.215144	0.353551
GOLGA2P7	4.21677	0.771314	0.622621	1.23882	0.215413	0.353959
SC5D	1413.88	0.186541	0.1506	1.23866	0.215472	0.354022
ARMS2	2.3403	0.774004	0.625003	1.2384	0.215568	0.354134
PAIP2	2495.21	-0.220532	0.178087	-1.23834	0.215592	0.354134
C9orf131	3.19493	0.775911	0.626592	1.2383	0.215604	0.354134
ZNF628	107.589	-0.304473	0.245964	-1.23788	0.215761	0.354358
ATP8B1	1045.87	0.23188	0.187343	1.23773	0.215817	0.354369
EGFR-AS1	10.8121	0.697064	0.563198	1.23769	0.215832	0.354369
LINC01503	58.5998	0.353208	0.285372	1.23771	0.215824	0.354369
FLJ34503	7.7269	0.713186	0.576384	1.23735	0.215959	0.354544
LOC100505921	7.73688	0.709778	0.574191	1.23613	0.216408	0.355247
SHISA3	2.18438	-0.768303	0.621677	-1.23586	0.216512	0.355383
MKRN2OS	43.7053	0.396585	0.320938	1.23571	0.216568	0.355439
ZNF75A	177.59	0.243526	0.197158	1.23518	0.216765	0.355728
TXNRD1	32393.6	0.152015	0.123081	1.23508	0.216801	0.355752
PKN1	3859.75	-0.154137	0.124807	-1.235	0.216831	0.355768
CALML4	546.859	0.195778	0.158538	1.2349	0.216869	0.355787
RARS2	1014.25	-0.177728	0.143926	-1.23485	0.216885	0.355787
SLC38A3	2.51892	0.768283	0.622282	1.23462	0.216971	0.355892
SNORD14C	2.50336	-0.775647	0.628463	-1.2342	0.217129	0.356118
FAM134B	8.89814	0.668637	0.541793	1.23412	0.217159	0.356132
SDK2	3.53989	-0.774132	0.627391	-1.23389	0.217244	0.356235
LRRD1	4.96628	0.741102	0.600825	1.23347	0.217399	0.356451
AHCYL2	852.708	-0.202704	0.164343	-1.23342	0.217418	0.356451
VEZT	1684.21	-0.156328	0.126771	-1.23315	0.21752	0.356515
JMJD7	86.3095	0.319016	0.258698	1.23316	0.217517	0.356515
FPGS	3215.15	-0.164994	0.133797	-1.23317	0.217514	0.356515
ASPDH	3.32777	0.774934	0.628537	1.23292	0.217606	0.356622
RCN3	24.8227	0.468604	0.380159	1.23265	0.217705	0.356748
SAR1A	2385.1	-0.18689	0.15165	-1.23237	0.21781	0.356885
LINC00189	2.75239	0.775002	0.629133	1.23186	0.218003	0.357166
LOC101927365	11.3527	0.615781	0.499924	1.23175	0.218042	0.357196
SNRNP35	364.353	-0.218892	0.177807	-1.23107	0.218299	0.357566
DOCK4-AS1	1.40588	0.702766	0.570875	1.23103	0.218311	0.357566
ALDOC	802.396	0.18991	0.154369	1.23023	0.21861	0.358022
EIF2AK4	2109.11	-0.182102	0.148128	-1.22936	0.218938	0.35842
RTCB	2962.36	-0.178934	0.145544	-1.22941	0.218918	0.35842
MCC	586.344	-0.213328	0.173508	-1.2295	0.218884	0.35842
HDHD1	675.153	0.18075	0.147027	1.22936	0.218936	0.35842
CBWD6	72.0187	0.329091	0.267991	1.22799	0.21945	0.359222
MIR29B2	7.54075	0.6791	0.553043	1.22793	0.219472	0.359223
MTX2	1004.38	-0.19078	0.155392	-1.22773	0.219548	0.359313
KAT7	1842.47	0.173758	0.141537	1.22765	0.219577	0.359326
TOX3	649.759	0.218048	0.177629	1.22754	0.219618	0.35934
GPR78	2.7891	-0.772177	0.629056	-1.22752	0.219629	0.35934
UBE4A	4118.62	0.181109	0.147586	1.22714	0.219771	0.359537
C4orf3	1917.09	0.218687	0.17824	1.22693	0.219851	0.359563
PCDHGC5	18.5725	0.567071	0.462155	1.22701	0.219818	0.359563
TMSB4X	59211.4	-0.244924	0.199619	-1.22696	0.219838	0.359563
ADPGK	2175.39	-0.155335	0.126649	-1.2265	0.220011	0.359791
RAB3C	4.22956	-0.746021	0.608602	-1.22579	0.220276	0.360189
DHRS7	1879.49	0.208289	0.169936	1.22569	0.220314	0.360215
SFTPD	9.07776	0.64468	0.52602	1.22558	0.220357	0.36025
TRIB1	1482.37	-0.163149	0.133166	-1.22516	0.220515	0.360474
MSRB1	616.532	-0.194737	0.159012	-1.22467	0.220701	0.360708
ZNF865	478.877	-0.217104	0.177273	-1.22469	0.220693	0.360708
LINC00869	127.767	0.293478	0.239675	1.22448	0.22077	0.360785
SETD6	288.272	-0.199857	0.163243	-1.22429	0.220841	0.360867
GOLGA6L9	29.8075	0.437114	0.357059	1.2242	0.220875	0.360887
DOCK11	359.856	0.212079	0.17328	1.22391	0.220985	0.361032
PCGF1	373.8	-0.215835	0.176362	-1.22382	0.221019	0.361053
RHCE	3.23263	0.768615	0.628101	1.22371	0.22106	0.361085
MLXIPL	6.85689	0.708951	0.579559	1.22326	0.221232	0.36133
TOMM20L	2.50557	0.757274	0.619121	1.22314	0.221276	0.361366
KIAA0895L	263.466	-0.255982	0.209373	-1.22261	0.221478	0.361661
CDS1	757.277	0.186581	0.152634	1.2224	0.221556	0.361753
MRC1	2.695	0.767852	0.629042	1.22067	0.222211	0.362788
AP5B1	818.029	-0.211311	0.17313	-1.22054	0.222261	0.362835
C22orf23	470.139	0.227627	0.18651	1.22045	0.222293	0.362851
LOC100507283	30.0837	0.47946	0.39299	1.22003	0.222453	0.362947
ZNF576	201.146	-0.257505	0.21106	-1.22006	0.222444	0.362947
POLR2B	4658.98	-0.154538	0.126668	-1.22003	0.222455	0.362947
C7	1.38666	0.695563	0.570025	1.22023	0.222377	0.362947
FAM127B	1399.04	0.186909	0.153202	1.22001	0.22246	0.362947
SNORD95	2.79432	0.767399	0.629086	1.21986	0.222517	0.363005
TRAF5	491.031	-0.191613	0.157136	-1.21941	0.22269	0.363253
NRSN2	485.035	0.202507	0.166109	1.21912	0.2228	0.363396
MBTPS1	7288.09	0.165868	0.136071	1.21898	0.22285	0.363424
SYNE4	5.50062	0.736732	0.604395	1.21896	0.22286	0.363424
TMEM143	209.798	0.223098	0.183115	1.21835	0.223091	0.363755
UBA5	1129.12	-0.182417	0.149736	-1.21825	0.223128	0.363755
KIAA1958	220.419	0.323623	0.265634	1.2183	0.223108	0.363755
C9orf43	28.7908	0.447225	0.367153	1.21809	0.22319	0.36382
TMEM200A	1.72196	-0.736418	0.604681	-1.21786	0.223276	0.363925
PRDM5	229.609	-0.222034	0.182348	-1.21764	0.22336	0.364027
GPBP1L1	2085.11	0.165611	0.136093	1.2169	0.223644	0.364445
FBXO48	45.7888	-0.381185	0.313269	-1.2168	0.223682	0.364445
MYOZ2	1.94977	0.735466	0.604425	1.2168	0.223679	0.364445
IDH3B	1897.02	-0.193556	0.15909	-1.21665	0.223739	0.364504
UBA3	1129.33	-0.178725	0.146934	-1.21637	0.223845	0.36464
PIP5K1C	1588.73	0.194781	0.160184	1.21598	0.223992	0.364845
LOC105274304	8.8744	-0.643096	0.528906	-1.2159	0.224023	0.36486
CRYM	2.50062	-0.76468	0.629089	-1.21553	0.224162	0.365051
EXOSC5	203.598	-0.251705	0.2071	-1.21538	0.224222	0.365113
IER5L	745.658	0.17473	0.143858	1.2146	0.224517	0.365558
RAB34	622.781	-0.226635	0.186625	-1.21438	0.224601	0.365645
SEC1P	6.00934	0.717027	0.590462	1.21435	0.224614	0.365645
TDG	663.416	-0.174624	0.143875	-1.21372	0.224855	0.365918
NUTF2	1932.2	-0.185439	0.152773	-1.21382	0.224817	0.365918
ICA1L	93.7131	0.286774	0.236284	1.21368	0.224869	0.365918
MTCP1	32.7055	-0.409513	0.337391	-1.21376	0.224838	0.365918
SLC6A12	2.27956	0.76038	0.626864	1.21299	0.225134	0.366243
ITM2B	9965.71	0.223917	0.184583	1.21309	0.225095	0.366243
RNF217-AS1	8.28275	0.649427	0.535376	1.21303	0.225119	0.366243
INPP5A	736.544	-0.18459	0.152209	-1.21274	0.22523	0.366319
NHEJ1	276.149	-0.20631	0.17011	-1.21281	0.225204	0.366319
ANKHD1-EIF4EBP3	7.41671	0.674931	0.556554	1.2127	0.225246	0.366319
NFS1	1025.4	-0.186857	0.1541	-1.21257	0.225293	0.366361
NKX2-5	29.177	0.441493	0.364142	1.21242	0.225352	0.36642
C15orf39	2111.42	-0.174732	0.144127	-1.21235	0.225379	0.366429
FAAP100	1479.42	0.174392	0.143927	1.21167	0.225641	0.366819
LOC643733	3.20119	0.759662	0.627059	1.21147	0.225716	0.36687
IFT122	1011.52	-0.171148	0.141267	-1.21152	0.225696	0.36687
ADM5	8.23934	-0.6672	0.550957	-1.21098	0.225901	0.367136
PRR22	34.6713	-0.419846	0.346762	-1.21076	0.225987	0.36724
ZNF202	556.592	0.170571	0.140894	1.21063	0.226036	0.367284
NANP	244.865	-0.241959	0.19993	-1.21022	0.226195	0.367506
QRICH2	13.4667	0.606915	0.501694	1.20973	0.226383	0.367776
ZNF284	39.573	0.408812	0.337965	1.20963	0.226422	0.367804
COL6A3	16.6507	-0.527015	0.43583	-1.20922	0.226578	0.368022
CD34	3.75495	0.754847	0.624498	1.20873	0.226768	0.368189
TET3	572.808	0.276934	0.229104	1.20877	0.226752	0.368189
WDR36	1048.52	-0.211063	0.174614	-1.20874	0.226762	0.368189
PPAPDC1B	1235.77	0.16844	0.139338	1.20886	0.226717	0.368189
HOXA6	53.824	-0.448851	0.371586	-1.20793	0.227073	0.368649
TOB2	2491.39	0.178157	0.14752	1.20768	0.227172	0.368773
AGO2	479.999	-0.521541	0.431884	-1.2076	0.227203	0.368788
LOC101928443	2.4427	0.75101	0.62195	1.20751	0.227236	0.368806
ATG4D	356.169	-0.20088	0.166381	-1.20735	0.227296	0.368868
NCALD	68.1807	-0.306997	0.254299	-1.20723	0.227343	0.368908
PKP4	3468.43	0.153748	0.127367	1.20712	0.227385	0.36894
LINC01152	5.03076	-0.721657	0.597874	-1.20704	0.227417	0.368957
TOB1-AS1	23.1993	-0.464066	0.384494	-1.20695	0.227451	0.368977
ZDHHC13	1159.52	0.168556	0.139682	1.20672	0.227542	0.369088
INHBE	1.37459	0.682934	0.566054	1.20648	0.227632	0.369199
CENPBD1P1	379.356	-0.197006	0.1633	-1.2064	0.227662	0.369212
HIST1H4E	5.80175	0.705741	0.585073	1.20624	0.227723	0.369276
CCDC53	672.1	-0.211508	0.175411	-1.20578	0.227902	0.369529
ICAM4	1.70946	0.740025	0.613787	1.20567	0.227944	0.369563
ZMYND12	34.64	0.441913	0.366693	1.20513	0.228153	0.369843
FUT4	701.607	-0.188546	0.156455	-1.20511	0.228161	0.369843
ABCF3	1614.79	0.176352	0.146345	1.20504	0.228186	0.369848
B9D1	339.41	-0.194912	0.161766	-1.2049	0.228243	0.369904
HERC5	826.121	0.186136	0.15449	1.20484	0.228265	0.369905
LINC00926	7.39988	0.693964	0.576036	1.20472	0.22831	0.369942
CSDC2	2.79505	0.757817	0.629068	1.20467	0.228332	0.369942
LOC101927814	3.17873	0.755317	0.62708	1.2045	0.228397	0.370011
C1QTNF1-AS1	4.08873	-0.745865	0.61927	-1.20443	0.228425	0.370021
EN1	14.1077	0.566958	0.4708	1.20425	0.228495	0.370098
GIN1	189.765	-0.238821	0.19846	-1.20337	0.228833	0.37061
LOC400043	3.78393	0.7533	0.626275	1.20283	0.229043	0.370915
RBBP9	324.514	-0.206206	0.171474	-1.20255	0.229151	0.371054
NPFFR1	1.92763	0.728801	0.60625	1.20215	0.229307	0.37127
CRK	239.633	-0.300515	0.250024	-1.20195	0.229385	0.37136
ARRB1	2011.05	0.213558	0.177695	1.20183	0.229431	0.371364
ZNF638	3112.4	0.181737	0.151211	1.20188	0.229411	0.371364
TRMT1L	1023.18	0.168514	0.140261	1.20144	0.229582	0.371537
POLR3D	567.124	-0.173782	0.144642	-1.20147	0.229569	0.371537
PCDHGA10	12.7189	0.575447	0.479076	1.20116	0.229689	0.371674
SRPK3	2.87197	0.754806	0.628644	1.20069	0.229871	0.371934
SEH1L	1379.41	-0.160191	0.133454	-1.20035	0.230004	0.372113
BRMS1	1645.17	-0.183121	0.152654	-1.19958	0.230301	0.372556
LEMD2	1882.34	0.160245	0.133604	1.19941	0.23037	0.372632
IPP	236.736	0.251371	0.209594	1.19932	0.230402	0.372649
CCDC121	89.6502	0.299275	0.249578	1.19912	0.23048	0.372739
CCNI2	42.8802	-0.369487	0.308311	-1.19842	0.230752	0.373143
NOL10	1246.31	-0.167167	0.139504	-1.1983	0.2308	0.373185
CORO2A	747.608	-0.181437	0.151421	-1.19823	0.230828	0.373194
MYO1F	19.6059	-0.510461	0.426091	-1.19801	0.230913	0.373296
RELL1	357.905	0.210638	0.175835	1.19793	0.230944	0.373309
MYO3B	2.67928	0.753363	0.629045	1.19763	0.231061	0.373463
MAP7D1	2517.11	0.17298	0.144495	1.19714	0.231254	0.373739
DDX54	1865.66	-0.169644	0.141721	-1.19703	0.231296	0.373746
CSNK1G3	1331.36	0.177791	0.148529	1.19701	0.231303	0.373746
ADAMTS9-AS2	7.49769	0.699907	0.584923	1.19658	0.23147	0.37398
EVI5	534.375	0.217618	0.181892	1.19641	0.231535	0.374049
KY	6.69051	0.680706	0.568995	1.19633	0.231568	0.374066
ZFAND4	133.961	0.258982	0.216504	1.1962	0.231617	0.37411
PPP1R12C	1207.37	0.166373	0.139109	1.196	0.231698	0.374205
KATNB1	641.107	-0.216058	0.180688	-1.19575	0.231795	0.374324
SYNJ2BP	807.429	0.191868	0.160482	1.19558	0.231861	0.374396
SH3PXD2A	1741.71	-0.223713	0.187134	-1.19547	0.231904	0.374429
STK24	5506.5	-0.154587	0.12938	-1.19483	0.232155	0.374798
LINC00899	18.9455	0.510952	0.427686	1.19469	0.232208	0.374848
CCDC163P	28.9412	-0.442354	0.370422	-1.19419	0.232404	0.375128
TEKT2	32.7012	0.416127	0.348507	1.19403	0.232467	0.375193
ZNF22	385.853	-0.229796	0.192495	-1.19378	0.232566	0.375317
DCAF7	7075.77	-0.18051	0.151217	-1.19372	0.232588	0.375317
TRAF4	4315.22	-0.160317	0.134307	-1.19366	0.232611	0.375317
SNORA26	6.15994	0.684787	0.573912	1.19319	0.232794	0.375578
CCDC71L	808.039	-0.181056	0.151759	-1.19305	0.232849	0.375629
HOXC-AS2	28.2768	0.437783	0.367008	1.19284	0.23293	0.375712
ZNF841	112.137	0.262298	0.219899	1.19281	0.232944	0.375712
BSCL2	92.7639	0.27416	0.22988	1.19263	0.233016	0.375791
LINC01214	2.3029	0.742355	0.62291	1.19175	0.233358	0.376307
LINC00365	1.71295	0.731757	0.614343	1.19112	0.233606	0.37667
PRR5	107.81	0.278082	0.233541	1.19072	0.233762	0.376886
YIPF5	1464.72	-0.179124	0.150482	-1.19034	0.233914	0.377095
TMEM185A	655.483	0.16366	0.137508	1.19018	0.233975	0.377156
MEGF11	4.20058	0.74101	0.622872	1.18967	0.234177	0.377411
NPC1	1535.08	0.193503	0.162653	1.18967	0.234178	0.377411
MIR3153	3.26948	-0.746292	0.627464	-1.18938	0.234291	0.377557
NELFA	986.402	0.170256	0.14317	1.18919	0.234365	0.377583
NUDT9	1043.27	-0.196933	0.165599	-1.18922	0.234352	0.377583
STAG3L5P	25.3695	-0.453601	0.381445	-1.18917	0.234374	0.377583
SUMO1P3	30.5812	-0.449745	0.378229	-1.18908	0.234408	0.377601
HSD11B1L	48.2223	0.363859	0.30608	1.18877	0.234531	0.377762
ZNF282	677.901	0.182187	0.153296	1.18846	0.23465	0.377919
ZNF672	724.742	0.164661	0.138596	1.18807	0.234807	0.378136
RAB5A	1401.98	0.173616	0.146145	1.18796	0.234847	0.378164
POLR3F	316.337	-0.213483	0.179757	-1.18762	0.234984	0.378348
MIR5581	5.98802	0.710297	0.598749	1.1863	0.235503	0.379147
GPKOW	895.79	-0.184573	0.1556	-1.18621	0.235541	0.379172
MAP2K2	2423.62	-0.17639	0.148729	-1.18599	0.235627	0.379274
POLR3A	919.44	-0.186449	0.157228	-1.18585	0.235683	0.379328
TTLL13P	6.71142	-0.680902	0.574472	-1.18527	0.235912	0.379661
AAK1	1738.65	0.229855	0.19397	1.18501	0.236015	0.37979
LOC101929023	2.02085	-0.738715	0.623437	-1.18491	0.236054	0.379816
LINC00184	4.46067	-0.730776	0.616945	-1.18451	0.236213	0.380034
SLC7A4	8.05087	-0.683613	0.577597	-1.18355	0.236593	0.38061
TTLL7	103.241	-0.306778	0.25923	-1.18342	0.236643	0.380649
TMCO1	2559.99	-0.196727	0.166243	-1.18337	0.236663	0.380649
APBB2	2306.2	0.198083	0.167401	1.18329	0.236696	0.380667
CXCR5	6.77282	0.685984	0.580102	1.18252	0.236998	0.381048
TAPBPL	802.741	0.179837	0.15208	1.18252	0.237001	0.381048
TMEM88	11.0925	0.589493	0.498495	1.18254	0.23699	0.381048
PMM1	893.488	0.193888	0.163977	1.18241	0.237042	0.381058
MEI1	10.5195	0.612783	0.51826	1.18238	0.237053	0.381058
HOXD9	4.04992	0.730374	0.617875	1.18207	0.237177	0.38122
NIM1K	10.2201	0.59625	0.504588	1.18166	0.237342	0.38145
ABCD2	1.98227	-0.736369	0.623199	-1.1816	0.237366	0.381452
PHKA2-AS1	4.41571	0.72118	0.610483	1.18133	0.237473	0.381587
ATP6V1E2	31.7987	0.418929	0.354668	1.18119	0.237529	0.38164
ST7L	293.851	-0.211636	0.179194	-1.18104	0.237586	0.381696
SERP2	2.55858	-0.742904	0.629101	-1.1809	0.237643	0.381752
TGOLN2	13852.4	0.161726	0.137064	1.17993	0.23803	0.382336
TRIM46	22.8844	0.477762	0.404937	1.17984	0.238063	0.382353
C16orf71	29.5925	0.434663	0.368475	1.17963	0.238148	0.382423
GUCA1B	8.71375	0.632996	0.536612	1.17962	0.238152	0.382423
SNORD15A	1.70756	-0.716993	0.60791	-1.17944	0.238224	0.382501
GK3P	2.75736	-0.741121	0.628533	-1.17913	0.238347	0.382663
LINC00957	7.38415	0.681812	0.578274	1.17905	0.23838	0.382679
CGREF1	2.55377	-0.741683	0.6291	-1.17896	0.238415	0.382698
GJD3	379.31	0.205597	0.174503	1.17819	0.238722	0.383155
PLEKHG3	1175.11	0.183482	0.155762	1.17796	0.238811	0.383225
ZBTB33	1618.6	0.187754	0.159383	1.17801	0.238794	0.383225
LANCL1	1839.8	0.173348	0.147215	1.17751	0.238992	0.383478
C20orf96	305.256	0.215464	0.183062	1.177	0.239196	0.383769
DZIP3	753.818	0.178499	0.151722	1.17649	0.2394	0.384059
SIRT4	14.5253	0.56007	0.476083	1.17641	0.23943	0.384071
PIKFYVE	1627.62	0.213743	0.181731	1.17615	0.239534	0.384201
PRICKLE4	174.17	-0.253139	0.215252	-1.17601	0.23959	0.384231
BCORL1	360.403	0.228093	0.193958	1.17599	0.239599	0.384231
SH3GL1P2	22.4534	0.493011	0.419291	1.17582	0.239666	0.384302
IFI44	1349.11	0.19281	0.164	1.17567	0.239726	0.384362
C10orf91	6.83005	-0.681127	0.579393	-1.17559	0.23976	0.384379
LINC00598	2.19476	0.736769	0.627089	1.1749	0.240034	0.384782
CD2AP	3192.65	-0.162995	0.138756	-1.17469	0.24012	0.384884
CRIPAK	11.1134	0.639138	0.544166	1.17453	0.240184	0.384921
PPP3CA	4888.35	-0.153946	0.131079	-1.17446	0.240212	0.384921
DMRTA1	235.677	0.207669	0.176816	1.17449	0.240198	0.384921
HSD17B3	6.87165	0.686211	0.584395	1.17422	0.240305	0.385033
ZNF131	794.115	-0.167129	0.142352	-1.17406	0.240372	0.385103
HOXA5	548.565	0.207702	0.176987	1.17354	0.240578	0.385397
GRB7	737.865	0.245757	0.209512	1.173	0.240795	0.385709
CEP192	2009.4	0.184551	0.157341	1.17294	0.24082	0.385712
EFHB	4.99754	0.706705	0.602573	1.17281	0.240871	0.385756
ERVMER34-1	7.44504	0.650107	0.554469	1.17249	0.241002	0.385929
ASB9P1	7.02	0.7084	0.604381	1.17211	0.241154	0.386135
NPW	15.4946	-0.538295	0.459358	-1.17184	0.241261	0.386233
RPL22L1	247.194	0.281131	0.239902	1.17186	0.241255	0.386233
C16orf89	7.82032	0.701622	0.59878	1.17175	0.241297	0.386254
GNAS	35181.8	-0.154452	0.131826	-1.17163	0.241344	0.386293
FRMD7	4.53698	0.715924	0.611155	1.17143	0.241427	0.386388
BEAN1-AS1	3.07196	0.733779	0.626474	1.17128	0.241485	0.386445
C4orf48	292.717	-0.284537	0.243081	-1.17054	0.241782	0.38686
KIAA1324L	95.2165	-0.289926	0.247689	-1.17052	0.241791	0.38686
THRB-AS1	3.7292	0.731659	0.625176	1.17033	0.24187	0.386951
CBLN3	20.7012	0.468846	0.400697	1.17007	0.241971	0.387041
KXD1	1282.23	-0.178648	0.152689	-1.17001	0.241996	0.387041
TRIM32	949.442	-0.176586	0.150923	-1.17004	0.241985	0.387041
ZDHHC21	407.198	-0.19291	0.164914	-1.16976	0.242097	0.387167
PCNX	2652	0.220379	0.188417	1.16963	0.242149	0.387212
PLEKHA6	5684.16	0.200931	0.171842	1.16928	0.242292	0.38739
EGOT	2.26386	0.727209	0.621965	1.16921	0.242318	0.38739
KBTBD12	53.3198	0.333231	0.285012	1.16918	0.242329	0.38739
AKR1A1	943.577	-0.202333	0.17307	-1.16908	0.242372	0.387396
TTC5	273.232	-0.202804	0.173476	-1.16906	0.242379	0.387396
LGALS8	2031.62	0.228045	0.195154	1.16854	0.242588	0.387694
DNAL1	399.022	0.196572	0.16828	1.16813	0.242755	0.387887
RNF112	7.80789	0.641265	0.548969	1.16813	0.242756	0.387887
BRAP	1109.66	0.174675	0.14957	1.16785	0.242868	0.387957
ADAMTS19	5.09442	-0.699414	0.598846	-1.16794	0.242833	0.387957
HMGN5	34.4338	-0.388195	0.332402	-1.16785	0.242868	0.387957
SRSF11	2793.74	0.165131	0.141417	1.16768	0.242934	0.388025
SDHAF1	192.227	0.249254	0.213523	1.16734	0.243073	0.38821
CALY	2.6233	0.734078	0.629028	1.167	0.243209	0.388389
ARHGEF26-AS1	1.80878	0.704903	0.604288	1.1665	0.243411	0.388676
G3BP2	8600.73	-0.144898	0.124334	-1.16539	0.243861	0.389358
ING5	544.718	-0.170309	0.146152	-1.16529	0.243903	0.389387
ARMCX6	378.442	0.203986	0.175085	1.16507	0.243991	0.389491
LENEP	2.76606	0.732643	0.628976	1.16482	0.244092	0.389542
SNORD17	8.78892	-0.615991	0.528786	-1.16492	0.244053	0.389542
HIST1H4C	3.106	0.726191	0.623437	1.16482	0.244092	0.389542
TAF6L	979.776	-0.184502	0.158431	-1.16455	0.244201	0.389566
FAM76B	930.323	0.189732	0.162912	1.16463	0.244169	0.389566
DSC3	23.794	-0.464317	0.398708	-1.16456	0.244199	0.389566
GALNT12	1740.13	0.176966	0.151959	1.16457	0.244194	0.389566
MED19	511.868	-0.204685	0.175798	-1.16432	0.244295	0.389642
IL1RAP	984.085	0.198806	0.170742	1.16436	0.244277	0.389642
SUPT4H1	764.873	-0.172765	0.148414	-1.16408	0.244393	0.389725
TTC39C	155.735	-0.236461	0.203128	-1.1641	0.244384	0.389725
BAG6	5.72226	0.685748	0.589248	1.16377	0.244518	0.389888
BGLAP	2.25612	0.724418	0.622613	1.16351	0.244622	0.390016
MIR106B	6.34848	-0.684182	0.588188	-1.1632	0.244747	0.390178
RPL13AP5	1140.36	0.252484	0.217088	1.16305	0.244809	0.39024
BMS1P20	523.987	-0.168219	0.14465	-1.16293	0.244857	0.39028
TTLL4	693.789	-0.212035	0.18235	-1.16279	0.244916	0.390303
PAXIP1-AS2	128.607	0.276665	0.237934	1.16278	0.244918	0.390303
YKT6	3548.19	-0.154425	0.132831	-1.16257	0.245002	0.390401
MIR3186	3.46159	0.731191	0.629044	1.16238	0.245079	0.390449
PSPN	7.17574	0.685969	0.590139	1.16239	0.245078	0.390449
SNORD19B	4.46624	0.709808	0.610847	1.16201	0.245233	0.390657
ATP6V1F	1077.77	-0.19223	0.165447	-1.16188	0.245285	0.390703
ATP6V1H	2765.29	-0.194848	0.16772	-1.16175	0.245339	0.390751
FBXO28	1594.26	-0.172377	0.148394	-1.16162	0.245391	0.390798
GNG12	3333.98	-0.162437	0.139923	-1.16091	0.24568	0.391221
MTA3	912.996	0.166077	0.14308	1.16073	0.245751	0.391297
ROCK2	2663.82	-0.220684	0.190151	-1.16057	0.245815	0.391362
DNAJB12	1612.12	0.150656	0.129849	1.16024	0.245951	0.391532
ZNF213-AS1	19.6363	0.508686	0.438492	1.16008	0.246015	0.391532
KATNBL1P6	61.7376	-0.341501	0.294364	-1.16013	0.245995	0.391532
ATP6V1C1	2981.4	0.170108	0.146634	1.16009	0.246013	0.391532
OST4	1136.05	-0.226031	0.194875	-1.15988	0.2461	0.391629
CNIH2	20.1043	-0.550325	0.474631	-1.15948	0.246261	0.391849
ZP1	1.51635	-0.706164	0.609137	-1.15929	0.24634	0.391937
FAIM	289.599	-0.223241	0.192578	-1.15923	0.246363	0.391937
CXorf56	926.155	0.198581	0.171376	1.15874	0.246562	0.392217
GLDN	37.3461	-0.393028	0.339229	-1.15859	0.246623	0.392222
KPNA1	2059.56	-0.150873	0.130218	-1.15862	0.246611	0.392222
PJA2	3344.07	0.169426	0.146238	1.15856	0.246636	0.392222
ME3	2437.2	-0.15467	0.133528	-1.15834	0.246726	0.392291
NPHP3-ACAD11	26.7106	0.436287	0.376645	1.15835	0.246721	0.392291
CSRNP1	304.87	0.192952	0.166585	1.15828	0.246751	0.392294
ZNF532	1415.94	0.199576	0.172347	1.15799	0.246868	0.392443
RPGRIP1	12.3747	0.577039	0.498893	1.15664	0.24742	0.393283
SLC35D2	1301.43	0.190992	0.165161	1.1564	0.247518	0.393402
PLBD1	2861.07	0.182956	0.158242	1.15618	0.247608	0.393507
GJC3	4.17903	-0.712407	0.61622	-1.15609	0.247643	0.393526
GTF2IP20	83.3177	0.304996	0.263989	1.15534	0.247953	0.393981
ZNF600	107.977	0.262368	0.227129	1.15515	0.248031	0.394068
KCTD10	1605.37	-0.150927	0.130694	-1.15482	0.248165	0.394244
KDM4B	781.022	0.181576	0.157248	1.15471	0.248207	0.394274
PLCXD3	2.49509	-0.724966	0.62797	-1.15446	0.248312	0.394402
LOC101929719	12.7171	0.571001	0.494748	1.15413	0.248449	0.394582
MLLT10	855.536	0.175974	0.152534	1.15367	0.248636	0.394831
AMACR	25.0987	0.461038	0.399643	1.15362	0.248654	0.394831
VMA21	1130.67	-0.163654	0.141867	-1.15357	0.248676	0.394831
SCG5	2.63291	0.725685	0.629132	1.15347	0.248718	0.394861
ZNF384	1075.62	0.1766	0.153146	1.15315	0.248851	0.395034
ATG12	1170.02	0.172073	0.149244	1.15296	0.248926	0.395117
SLC25A41	7.55472	0.658101	0.57115	1.15224	0.249223	0.395551
RNASEH1-AS1	94.149	-0.276768	0.240224	-1.15212	0.24927	0.395588
AHCYL1	3145.5	-0.146256	0.126988	-1.15173	0.249434	0.39581
CETP	1.82188	0.69614	0.60447	1.15165	0.249464	0.395821
TTPAL	1098.66	0.169395	0.1471	1.15156	0.249501	0.395843
ATF5	392.741	0.204041	0.177224	1.15132	0.249602	0.395965
EMID1	3.25074	0.724191	0.629074	1.1512	0.249649	0.396003
ZNF30	14.2586	-0.608879	0.529027	-1.15094	0.249756	0.396135
C9orf91	130.066	0.264422	0.229761	1.15086	0.24979	0.396152
GALK2	655.224	-0.17692	0.15377	-1.15055	0.249917	0.396316
FNDC4	69.8974	-0.313055	0.272243	-1.14991	0.25018	0.396634
CSE1L-AS1	2.59992	-0.722884	0.628699	-1.14981	0.250222	0.396634
DCTN4	1798.63	0.15299	0.133063	1.14976	0.250245	0.396634
HIGD2A	1380.83	0.188847	0.164216	1.14999	0.250147	0.396634
GUSB	1775.34	-0.150695	0.131071	-1.14972	0.25026	0.396634
RNF5P1	993.186	-0.193578	0.168348	-1.14987	0.250199	0.396634
DSE	545.052	-0.185609	0.161534	-1.14904	0.250541	0.397042
NMI	1599.37	-0.205885	0.179381	-1.14775	0.251072	0.397808
LOC100270746	40.5921	0.396582	0.345528	1.14776	0.251069	0.397808
ALKBH6	155.088	-0.255515	0.222699	-1.14736	0.251234	0.398028
HCFC1	3634.04	-0.241319	0.210382	-1.14705	0.251361	0.398192
PLEKHG2	614.382	-0.221545	0.193176	-1.14686	0.251441	0.398252
WDSUB1	390.168	0.24247	0.211424	1.14684	0.251447	0.398252
AFTPH	1529.93	0.155334	0.135461	1.14671	0.251503	0.398305
LOC101929741	5.15544	0.701022	0.611435	1.14652	0.251581	0.39836
SNORD100	5.19721	-0.688856	0.600831	-1.14651	0.251586	0.39836
TCEAL1	421.155	0.217912	0.190078	1.14644	0.251615	0.398369
KDF1	152.765	0.227448	0.198419	1.1463	0.251669	0.39838
TCTN3	1210.44	-0.161195	0.140618	-1.14633	0.251659	0.39838
C1D	712.23	-0.231082	0.201614	-1.14616	0.251728	0.398435
CD300LF	8.94714	-0.611227	0.53341	-1.14588	0.251843	0.39858
MRVI1-AS1	2.10505	0.718847	0.627388	1.14578	0.251887	0.398612
PAPD5	496.075	-0.180067	0.157176	-1.14564	0.251944	0.398664
IKZF5	590.867	0.189969	0.165882	1.1452	0.252126	0.398914
UBXN4	4756.06	0.156927	0.137039	1.14513	0.252156	0.398925
HES2	1.52945	-0.694218	0.606417	-1.14479	0.252298	0.399073
TMEM127	3554.58	0.166547	0.145479	1.14482	0.252282	0.399073
URB1-AS1	77.542	0.296237	0.258787	1.14471	0.252328	0.399084
NNT	3076.42	-0.150109	0.131202	-1.14411	0.25258	0.399445
C2orf27A	4.45903	0.698376	0.610621	1.14371	0.252742	0.399626
ZNF185	1839.99	0.177251	0.154975	1.14374	0.252733	0.399626
SIKE1	462.724	-0.195412	0.170895	-1.14346	0.252846	0.39973
BOK	811.138	0.171155	0.149684	1.14344	0.252855	0.39973
MKX	14.8411	0.552112	0.482921	1.14327	0.252925	0.399764
NT5C1B	3.93468	0.70456	0.616254	1.14329	0.252916	0.399764
SLC7A11	10056.2	-0.171001	0.149604	-1.14303	0.253028	0.399889
ADCY10	8.69359	0.615044	0.538174	1.14283	0.253107	0.399978
ISLR	1.74762	-0.695609	0.608706	-1.14277	0.253136	0.399985
GOLGA8O	2.35632	0.711112	0.622385	1.14256	0.253221	0.400082
MORN3	49.9033	0.350501	0.306896	1.14209	0.253418	0.400349
RNF123	945.211	0.175613	0.153775	1.14201	0.253449	0.400349
ABRACL	1133.37	-0.239964	0.21014	-1.14193	0.253485	0.400349
SURF1	20.2407	-0.477761	0.418378	-1.14194	0.25348	0.400349
OSBPL2	2255.19	0.144577	0.126658	1.14147	0.253673	0.400608
DLGAP4-AS1	2.60744	0.717582	0.629055	1.14073	0.253982	0.401059
SNORD57	2.34791	0.70824	0.620919	1.14063	0.254023	0.401085
KDM2B	973.394	0.158033	0.13859	1.1403	0.254163	0.401259
YJEFN3	40.6193	0.380673	0.33385	1.14025	0.254181	0.401259
RHBDL1	9.389	0.602112	0.52831	1.1397	0.254413	0.401588
UBOX5-AS1	1.68888	0.69891	0.613382	1.13944	0.254521	0.401613
PPP4R2	522.076	-0.187757	0.164776	-1.13947	0.254508	0.401613
FYTTD1	1759.46	-0.147508	0.129458	-1.13943	0.254524	0.401613
LYRM2	391.644	-0.19827	0.174001	-1.13948	0.254504	0.401613
SNORD98	2.13404	0.712512	0.625367	1.13935	0.254557	0.401627
EAF2	25.2443	-0.44975	0.394803	-1.13918	0.25463	0.401703
SNORA67	36.1358	-0.389598	0.342067	-1.13895	0.254723	0.401813
PFN2	2160.4	-0.146941	0.129036	-1.13876	0.254805	0.401871
HIST1H2AD	2.24113	0.710157	0.623629	1.13875	0.254808	0.401871
SUCLG2-AS1	11.8766	-0.583594	0.512575	-1.13855	0.254889	0.401962
LOC100289561	29.362	0.416382	0.365742	1.13846	0.254929	0.401986
MTMR4	1539.58	0.165306	0.145313	1.13759	0.255293	0.402524
THOC6	1268.04	-0.160462	0.14107	-1.13746	0.255344	0.402528
LMBRD1	1040.07	0.231902	0.203873	1.13749	0.255335	0.402528
NINJ2	37.111	-0.380612	0.334659	-1.13732	0.255407	0.402589
DENND1B	286.292	0.228815	0.201332	1.13651	0.255745	0.403084
GLUD1	3941.89	-0.149167	0.131269	-1.13634	0.255813	0.403153
ZNF436	16.3292	0.521408	0.459164	1.13556	0.256141	0.403633
COX6B2	61.5165	-0.324403	0.285744	-1.13529	0.256254	0.403773
SIRT5	684.69	0.187517	0.165191	1.13515	0.256312	0.403826
TMTC1	125.916	-0.255203	0.224846	-1.13501	0.25637	0.403881
CPED1	139.388	-0.300082	0.264687	-1.13372	0.25691	0.404694
SERPINB7	6.73803	-0.693395	0.611763	-1.13344	0.25703	0.404806
LRRC4	2.01883	-0.706684	0.623473	-1.13346	0.25702	0.404806
ANKRD17	4863.26	0.231035	0.203868	1.13326	0.257107	0.404889
COX7C	3703.76	-0.201062	0.177514	-1.13266	0.257359	0.405248
PLA2G4F	5.6394	-0.685614	0.605389	-1.13252	0.257417	0.405301
FDXACB1	200.6	-0.2147	0.189615	-1.13229	0.257511	0.405373
C2orf74	118.232	0.260144	0.229744	1.13232	0.2575	0.405373
SCD5	1096.92	-0.16658	0.147135	-1.13216	0.257567	0.405424
MST1L	5.20599	0.670022	0.591844	1.13209	0.257596	0.405431
SCCPDH	1064.01	-0.178732	0.158016	-1.1311	0.258013	0.40604
LSR	2202.47	-0.151442	0.1339	-1.13101	0.258051	0.40604
DDX43	4.39723	-0.698922	0.617968	-1.131	0.258055	0.40604
LINC00319	5.75714	0.67225	0.594542	1.1307	0.258181	0.406199
PPIL6	59.4878	0.325128	0.287624	1.13039	0.258311	0.406311
MIR31HG	349.121	-0.19306	0.170795	-1.13036	0.258324	0.406311
LOC101927954	4.17782	0.707775	0.626146	1.13037	0.258321	0.406311
UIMC1	674.588	0.174595	0.15448	1.13021	0.258388	0.406373
CBL	2596.06	-0.238109	0.210693	-1.13012	0.258424	0.406392
MIR339	2.5949	0.710701	0.629118	1.12968	0.258612	0.406649
ZFYVE21	1370.3	0.178153	0.157712	1.12961	0.25864	0.406656
SUGCT	3.98563	0.695873	0.616375	1.12898	0.258908	0.407039
SNORA55	6.61189	0.656839	0.581846	1.12889	0.258945	0.407059
PXN-AS1	14.6358	-0.536976	0.476251	-1.12751	0.259528	0.407899
SEC24B-AS1	4.43909	0.69119	0.612996	1.12756	0.259506	0.407899
LOC102467147	5.65956	0.662699	0.587802	1.12742	0.259565	0.407919
ZFPL1	1437.21	0.163379	0.144948	1.12716	0.259676	0.40798
C9orf89	983.25	-0.178904	0.158707	-1.12726	0.259633	0.40798
RAB9A	991.244	0.225533	0.200085	1.12719	0.259663	0.40798
SNX19	5810.16	0.164759	0.146245	1.1266	0.259914	0.408276
IPO8	2778.52	-0.159886	0.141919	-1.1266	0.259911	0.408276
GCFC2	364.614	0.20935	0.185866	1.12635	0.260017	0.408362
ZNF295-AS1	2.60467	0.708318	0.628832	1.1264	0.259995	0.408362
MOV10	2693.66	0.161966	0.143883	1.12568	0.260302	0.408772
TSPYL1	3278.57	0.143967	0.127916	1.12548	0.260387	0.408867
CTDNEP1	2847.26	-0.165381	0.14698	-1.1252	0.260506	0.409015
PRPH2	6.35792	-0.645335	0.573874	-1.12452	0.26079	0.409424
TINF2	1115.48	-0.16658	0.14818	-1.12417	0.260942	0.409623
ACAD9	1289.52	-0.161944	0.144095	-1.12387	0.261068	0.409783
CTNNA1	18062.9	-0.136171	0.121173	-1.12378	0.261108	0.409807
EIF2B4	743.054	-0.17993	0.160176	-1.12333	0.261298	0.410067
SNORD19	2.7877	-0.706661	0.62912	-1.12325	0.26133	0.41008
SLC10A1	3.47642	0.698885	0.622241	1.12318	0.261363	0.410093
GID4	396.036	0.189804	0.169049	1.12277	0.261534	0.410216
MEIS3	11.6007	0.578748	0.515417	1.12287	0.261491	0.410216
STRN	1692.63	-0.213402	0.190069	-1.12276	0.261539	0.410216
TSPAN12	184.991	-0.23137	0.20606	-1.12283	0.261511	0.410216
PGM3	1151.81	-0.142734	0.127142	-1.12263	0.261594	0.410264
ZNF624	36.2182	0.372914	0.332303	1.12221	0.261772	0.410505
XRRA1	570.266	0.222246	0.198063	1.1221	0.261821	0.410543
DPRXP4	5.74983	0.661955	0.590324	1.12134	0.262142	0.410997
TMEM187	389.898	0.238081	0.212326	1.1213	0.26216	0.410997
ISG20	306.284	-0.264003	0.235463	-1.12121	0.262199	0.41102
PRRT3	65.5163	-0.321769	0.287065	-1.12089	0.262333	0.411154
POMK	82.2813	-0.390697	0.348557	-1.1209	0.262331	0.411154
LOC101928505	1.62894	-0.660514	0.589312	-1.12082	0.262364	0.411164
DARS	2383.95	-0.156915	0.140011	-1.12073	0.262402	0.411185
TMEFF1	6.14604	0.648777	0.578961	1.12059	0.262463	0.411242
TSPAN5	1413.86	-0.151459	0.135171	-1.1205	0.2625	0.411263
SHISA4	501.371	0.219122	0.195598	1.12026	0.262601	0.411345
ASAP1-IT2	1.67787	0.676738	0.604089	1.12026	0.262602	0.411345
GET4	3466.26	0.16083	0.143647	1.11962	0.262874	0.411733
TMEM147-AS1	35.0695	0.3942	0.352126	1.11949	0.262933	0.411764
DHX30	1836.68	-0.164256	0.146743	-1.11935	0.262992	0.411764
EBF1	46.6873	0.370315	0.330819	1.11939	0.262974	0.411764
ISPD-AS1	4.61331	0.697563	0.623154	1.11941	0.262967	0.411764
GCNT2	1011.14	-0.151241	0.135125	-1.11927	0.263025	0.411778
AKR7A2	909.631	-0.190384	0.170124	-1.11909	0.2631	0.411842
NCF1	1.67927	0.684211	0.611416	1.11906	0.263115	0.411842
STK35	1251.83	-0.204748	0.182982	-1.11895	0.26316	0.411874
PSMB10	2337.32	0.203275	0.181928	1.11734	0.26385	0.412916
SLC25A33	197.259	-0.22728	0.203465	-1.11705	0.263974	0.41307
LOC100129973	30.3958	0.422219	0.378146	1.11655	0.264187	0.413333
RAPGEF4	10.4657	0.564773	0.505824	1.11654	0.264191	0.413333
RALY-AS1	106.372	0.261955	0.234628	1.11647	0.264222	0.413343
LRRC34	28.7757	-0.411184	0.368366	-1.11624	0.26432	0.413459
NR2F6	2264.01	-0.163048	0.146099	-1.11601	0.264417	0.413534
SNORA75	5.30564	0.674258	0.604147	1.11605	0.2644	0.413534
ACVRL1	2.25008	-0.687842	0.616591	-1.11556	0.264612	0.413799
LINC01578	1084.64	0.261913	0.234807	1.11544	0.264663	0.41384
ADAM17	1430.41	0.147189	0.131981	1.11523	0.264751	0.413939
ARRDC3-AS1	12.0554	0.57834	0.518696	1.11499	0.264856	0.414065
PARD6G	19.3686	-0.461695	0.414105	-1.11492	0.264884	0.414071
KLHL42	1536.41	-0.160538	0.14405	-1.11447	0.26508	0.414338
LDAH	814.357	-0.154435	0.138592	-1.11431	0.265147	0.41438
GPRIN3	46.197	-0.389504	0.349554	-1.11429	0.265156	0.41438
MIR641	3.61172	0.696941	0.625679	1.11389	0.265325	0.414605
SNORA12	1.6834	0.672937	0.60418	1.1138	0.265364	0.414628
MMP9	2.56279	-0.698338	0.627203	-1.11342	0.26553	0.414849
C3orf49	2.18041	0.692169	0.621773	1.11322	0.265614	0.414942
ADGRA2	49.7351	0.332737	0.29899	1.11287	0.265765	0.415139
RNVU1-3	1.61855	0.678912	0.610434	1.11218	0.266061	0.415563
ARL6IP5	3037.52	-0.161169	0.144953	-1.11187	0.266194	0.415732
RTKN	546.012	0.195883	0.176318	1.11097	0.266583	0.4163
STX8	344.992	0.268428	0.241637	1.11087	0.266624	0.416316
RNF135	509.829	0.167458	0.150751	1.11083	0.266643	0.416316
CEP57	3148.61	0.163321	0.147049	1.11066	0.266713	0.416349
CRKL	2799.45	-0.154668	0.139253	-1.11069	0.266701	0.416349
NUPL2	479.376	-0.177303	0.159653	-1.11056	0.26676	0.416383
FLJ46906	6.38984	-0.63196	0.569207	-1.11025	0.266892	0.416551
TMEM253	5.27517	-0.657777	0.592501	-1.11017	0.266925	0.416564
SNORD79	4.84391	-0.678405	0.611135	-1.11007	0.266967	0.41659
RIPK3	102.396	0.284414	0.256249	1.10991	0.267037	0.416617
WDR72	3.70828	-0.693297	0.624655	-1.10989	0.267047	0.416617
PIGB	284.542	0.195944	0.176548	1.10986	0.267058	0.416617
C7orf13	422.959	0.17843	0.160789	1.10971	0.267122	0.416678
LRRC47	1538.69	0.14724	0.132709	1.10949	0.267217	0.416787
LOC101928323	5.533	0.681948	0.614763	1.10929	0.267307	0.416888
RHOD	1866.93	0.167719	0.151235	1.109	0.267431	0.417025
C12orf73	204.196	-0.235666	0.212509	-1.10897	0.267444	0.417025
FAM179A	11.8952	0.563608	0.508362	1.10867	0.267571	0.417184
ULBP1	5.63396	0.684728	0.617642	1.10862	0.267596	0.417184
SNX11	689.592	-0.170563	0.153873	-1.10846	0.267662	0.417248
POM121C	1964.32	-0.196676	0.177502	-1.10802	0.267852	0.417506
ABHD14B	1158.86	0.170274	0.153689	1.10791	0.2679	0.417542
AMMECR1L	1223.22	0.154697	0.139645	1.10779	0.267953	0.417587
CPS1	14.673	0.532657	0.480992	1.10741	0.268115	0.4178
ALB	9.61916	0.627934	0.567131	1.10721	0.268203	0.417898
CTRL	36.158	0.373115	0.33707	1.10694	0.268321	0.418029
CTAGE15	20.5331	0.458198	0.413947	1.1069	0.268337	0.418029
CHRNA3	7.03229	-0.613627	0.554481	-1.10667	0.268437	0.418146
PAN3-AS1	20.1408	0.448862	0.40564	1.10655	0.268487	0.418186
JPX	42.5563	-0.36348	0.328535	-1.10636	0.268569	0.418275
AQP1	6.854	0.62925	0.568816	1.10624	0.268621	0.41829
FAM66D	9.80886	0.625374	0.565322	1.10623	0.268628	0.41829
CLASRP	595.408	0.172365	0.155826	1.10614	0.268667	0.418311
HELQ	524.642	0.188241	0.170198	1.10602	0.268719	0.418354
LOC401286	7.27716	-0.656536	0.593702	-1.10584	0.268798	0.418437
SNIP1	1005.59	0.156421	0.141464	1.10573	0.268844	0.418471
STX18-AS1	6.01224	0.648232	0.586327	1.10558	0.268907	0.41853
FEZF1-AS1	63.98	0.306901	0.277615	1.10549	0.268947	0.418553
HESX1	21.6195	0.44302	0.400777	1.1054	0.268985	0.418573
LTC4S	25.7561	0.469289	0.424893	1.10449	0.269382	0.419152
BMP4	1807.22	0.171435	0.155236	1.10435	0.269441	0.419206
PIPSL	40.8686	0.35826	0.324433	1.10426	0.269479	0.419225
ATP8B5P	81.7037	-0.281289	0.254778	-1.10406	0.269569	0.419326
PGAP1	412.44	0.218098	0.197631	1.10356	0.269783	0.419608
EPM2AIP1	527.695	0.208925	0.189325	1.10352	0.2698	0.419608
KIAA1683	44.6149	-0.386284	0.350079	-1.10342	0.269846	0.419641
RREB1	1595.11	0.21071	0.191094	1.10265	0.270179	0.420082
HOXA3	1720.67	0.140023	0.126983	1.10269	0.270162	0.420082
LOC100507144	4.11494	-0.67853	0.615414	-1.10256	0.270218	0.420104
FASTKD5	595.447	-0.171457	0.155544	-1.10231	0.270328	0.420235
POLG	1905.15	-0.18075	0.164008	-1.10208	0.270426	0.420271
SGK494	84.2157	-0.308744	0.280141	-1.1021	0.270418	0.420271
C19orf12	136.532	0.229199	0.207955	1.10216	0.270394	0.420271
CPSF3L	2965.31	0.150359	0.136468	1.10179	0.270552	0.420428
LOC103908605	38.2846	-0.353739	0.321084	-1.1017	0.270591	0.420449
ELMO3	941.882	0.178684	0.162202	1.10162	0.270629	0.420469
ZNF626	7.30092	0.623709	0.566313	1.10135	0.270744	0.420609
TMEM25	207.87	0.211879	0.192404	1.10121	0.270803	0.420663
PIDD1	535.655	-0.188745	0.171483	-1.10066	0.271043	0.420996
TTN-AS1	8.23461	-0.589858	0.535967	-1.10055	0.271093	0.421035
LINC00271	11.6033	0.544668	0.494984	1.10037	0.271169	0.421114
MTF1	912.836	0.208942	0.189907	1.10024	0.271229	0.421168
ZC3H13	1158.59	0.179993	0.163605	1.10017	0.271258	0.421174
HOXC5	14.4301	0.509852	0.463723	1.09947	0.271561	0.421606
LINC01239	4.34277	-0.668783	0.608414	-1.09922	0.271671	0.421737
ENKD1	486.585	0.167415	0.152391	1.09858	0.27195	0.422132
VSX1	52.0607	0.325275	0.296111	1.09849	0.271992	0.422157
LYRM1	701.131	0.202911	0.184812	1.09793	0.272235	0.422496
HOTAIR	6.12977	0.648981	0.591263	1.09762	0.272371	0.422668
MICALCL	29.2513	0.442951	0.403616	1.09746	0.272441	0.422699
TRIL	37.4578	-0.390064	0.355408	-1.09751	0.272418	0.422699
MAFA	3.4393	-0.686623	0.625742	-1.09729	0.272513	0.422771
AGBL3	22.3667	0.451087	0.41118	1.09705	0.272618	0.422895
LRBA	3863.86	-0.203257	0.185292	-1.09696	0.27266	0.422922
STOX2	59.9587	0.393138	0.358456	1.09675	0.272749	0.423021
FAM208B	2826.42	-0.208911	0.190501	-1.09664	0.2728	0.42306
YBX3	5848.7	0.185783	0.169438	1.09647	0.272874	0.423097
FAM229B	201.022	-0.243071	0.221675	-1.09652	0.272852	0.423097
FAN1	95.6448	0.27745	0.25309	1.09625	0.27297	0.423107
CTBP1-AS	63.5071	0.321617	0.293356	1.09634	0.272931	0.423107
PEX1	1865.79	0.156664	0.142909	1.09625	0.272968	0.423107
LRRN3	3.4323	0.682079	0.622208	1.09622	0.272981	0.423107
EEF1A1	194301	0.19329	0.176336	1.09615	0.273015	0.42312
SNORA6	7.28494	0.61412	0.560361	1.09594	0.273106	0.423222
TEKT5	3.02067	0.688551	0.628588	1.09539	0.273345	0.423553
ATF7IP2	229.86	0.221782	0.20256	1.09489	0.273564	0.423853
SDC3	1531.57	0.201797	0.184333	1.09474	0.273629	0.423876
LRRC73	15.1536	0.494158	0.451378	1.09478	0.273615	0.423876
GTPBP3	285.65	-0.214769	0.196202	-1.09463	0.273679	0.423914
CACNA2D4	11.7832	0.567062	0.518093	1.09452	0.273728	0.423951
LYPLA2P2	3.23423	-0.68398	0.6251	-1.09419	0.27387	0.424132
MGA	1816.42	0.213423	0.195156	1.0936	0.274131	0.424498
ANKS6	1256.82	0.176266	0.161225	1.09329	0.274265	0.424666
MIR133A1HG	4.26038	0.68723	0.628681	1.09313	0.274337	0.424738
SERGEF	244.944	0.223187	0.204234	1.0928	0.274482	0.424924
ATP2B1	2255.34	0.143731	0.131571	1.09242	0.274649	0.425104
SNORD7	3.46738	0.679766	0.622238	1.09245	0.274634	0.425104
SEMA6A	13.8489	0.534095	0.489056	1.09209	0.274792	0.425286
ZNF181	188.79	0.234726	0.214991	1.09179	0.274924	0.425452
ZNF57	60.8475	0.302902	0.277498	1.09155	0.275032	0.425579
LOC101928837	22.5063	0.444029	0.406873	1.09132	0.275132	0.425694
MARK3	2731.16	-0.14916	0.136701	-1.09114	0.275212	0.425778
ZNF423	2.21769	0.673578	0.617428	1.09094	0.275298	0.425822
TBX2	107.243	0.24424	0.223888	1.0909	0.275316	0.425822
RTN2	64.1343	0.313371	0.287248	1.09094	0.275298	0.425822
LOC101927446	1.59917	0.667592	0.612003	1.09083	0.275347	0.425831
GMEB1	165.161	-0.239146	0.219332	-1.09034	0.275564	0.42605
SH3GLB1	2166.8	-0.145485	0.133422	-1.09041	0.275532	0.42605
ST3GAL6-AS1	2.10168	-0.677757	0.621592	-1.09036	0.275556	0.42605
EPN1	2635.84	-0.157568	0.144524	-1.09026	0.2756	0.426066
FAM21EP	25.2294	0.41707	0.382575	1.09017	0.27564	0.426088
CTBS	760.918	-0.172491	0.158313	-1.08956	0.275908	0.426463
ZXDA	67.9894	0.278989	0.256134	1.08923	0.276052	0.426647
SNORD124	4.76085	0.660901	0.607152	1.08853	0.276363	0.427088
METRNL	36.3271	0.381877	0.350904	1.08827	0.276477	0.427225
LPCAT3	1128.7	-0.170113	0.156339	-1.0881	0.276549	0.427297
PINLYP	4.41383	-0.660718	0.607448	-1.08769	0.27673	0.427519
TMEM86B	137.7	0.221152	0.203327	1.08766	0.276744	0.427519
BTBD19	73.2914	-0.294795	0.271068	-1.08753	0.276801	0.427569
PARP16	402.216	0.166358	0.152991	1.08737	0.276873	0.42764
KIAA2018	587.976	0.239002	0.219853	1.0871	0.276993	0.427786
C9orf129	23.087	-0.464813	0.427633	-1.08694	0.277061	0.427852
RNF149	2104.35	-0.159844	0.147071	-1.08685	0.277103	0.427861
UGT1A4	1.66064	0.656058	0.603651	1.08682	0.277118	0.427861
C12orf80	1.47777	-0.649517	0.597789	-1.08653	0.277243	0.428015
ERN1	242.202	0.318567	0.293285	1.0862	0.277389	0.428161
CCDC97	442.861	0.191268	0.176083	1.08624	0.277374	0.428161
TSPAN3	7973.84	-0.169353	0.155926	-1.08612	0.277427	0.428181
LRP2	21.3365	0.475223	0.437685	1.08576	0.277583	0.428304
RASD2	112.418	0.275876	0.254084	1.08577	0.277582	0.428304
ZNF34	106.322	0.244792	0.225439	1.08585	0.277547	0.428304
PEBP1	3950.69	-0.159248	0.146679	-1.08569	0.277618	0.428318
LDHD	31.6006	0.393621	0.362625	1.08548	0.277711	0.428423
VAX1	3.90005	0.674265	0.621217	1.08539	0.277748	0.42844
CYP2J2	80.8759	0.299182	0.275809	1.08474	0.278036	0.428806
CEP70	627.015	-0.177975	0.164064	-1.08479	0.278016	0.428806
VPS45	1031.89	-0.149596	0.137968	-1.08428	0.27824	0.428884
STAB2	8.84317	-0.606759	0.559555	-1.08436	0.278205	0.428884
NUAK1	482.829	0.195541	0.18032	1.08441	0.278185	0.428884
GFAP	4.7849	0.657697	0.606487	1.08444	0.278171	0.428884
MRPS12	65.4958	-0.344253	0.317467	-1.08438	0.278198	0.428884
RSPH4A	28.4962	0.388809	0.358586	1.08428	0.27824	0.428884
CWF19L2	731.67	0.164267	0.151507	1.08422	0.278269	0.42889
GLRX	136.99	-0.264852	0.244324	-1.08402	0.278356	0.428945
SAP30L-AS1	30.0144	-0.434794	0.401081	-1.08405	0.27834	0.428945
ALOX12-AS1	11.5389	0.543331	0.501408	1.08361	0.278537	0.429185
C5orf24	2218.56	-0.167239	0.154395	-1.08319	0.278723	0.429432
PRRC1	2218.07	-0.15273	0.141023	-1.08301	0.278804	0.429516
CRNDE	408.911	0.232982	0.215139	1.08294	0.278837	0.429528
CRACR2A	118.76	-0.371473	0.343049	-1.08286	0.278871	0.429542
AXDND1	5.52557	0.640283	0.591355	1.08274	0.278924	0.429584
PDCD6	2398.94	-0.169448	0.156513	-1.08265	0.278966	0.429609
AFF4	5171.1	0.206941	0.191209	1.08228	0.279129	0.429821
CDRT15	4.29223	-0.660451	0.610339	-1.08211	0.279206	0.4299
MFHAS1	1020.14	0.208092	0.192323	1.08199	0.279258	0.42994
PRSS12	207.181	-0.207428	0.191762	-1.08169	0.279389	0.430102
PAM16	1.48054	-0.645212	0.596686	-1.08133	0.279552	0.430315
SNPH	207.037	-0.243885	0.22561	-1.081	0.279698	0.430499
CCDC160	2.57551	0.679548	0.628908	1.08052	0.27991	0.430787
OLMALINC	17.3797	-0.479939	0.444381	-1.08002	0.280135	0.430979
RPUSD2	356.031	-0.171752	0.159019	-1.08007	0.280109	0.430979
ZKSCAN2	238.239	0.221392	0.20499	1.08001	0.280137	0.430979
LOC102723582	3.00579	0.678141	0.627879	1.08005	0.28012	0.430979
SMPD2	367.845	-0.17856	0.165387	-1.07965	0.280299	0.431187
PDZD8	1241.8	0.18839	0.17452	1.07948	0.280374	0.431234
AURKC	8.03899	0.590171	0.546725	1.07947	0.28038	0.431234
KIAA1549	141.472	-0.295797	0.274112	-1.07911	0.280539	0.431439
LINC01552	1.64461	0.650903	0.603311	1.07888	0.280639	0.431514
RGS17	36.2072	-0.377031	0.349458	-1.0789	0.280632	0.431514
CST3	9463.98	-0.196606	0.182245	-1.0788	0.280675	0.43153
BAG5	1598.38	-0.153417	0.142236	-1.07861	0.280763	0.431601
EXOC3L1	42.0794	0.343367	0.318362	1.07855	0.280791	0.431601
ZBED3	34.5691	0.421716	0.391011	1.07853	0.280799	0.431601
HHAT	13.8803	0.496778	0.460732	1.07823	0.280929	0.431729
DNAJB6	4586.84	-0.152127	0.141091	-1.07822	0.280934	0.431729
LINC00857	199.103	-0.194896	0.180828	-1.0778	0.281123	0.431982
ACP5	73.702	-0.28826	0.267506	-1.07759	0.281219	0.432089
UBE2D1	796.575	0.197355	0.183159	1.07751	0.281254	0.432102
EDRF1	408.7	0.189146	0.175555	1.07742	0.281293	0.432123
HDHD2	546.241	-0.188909	0.175388	-1.07709	0.281441	0.432276
FAM120AOS	655.174	-0.156596	0.145389	-1.07708	0.281444	0.432276
IRF8	5.44693	-0.634931	0.589834	-1.07646	0.281723	0.432645
SLC25A25	612.179	-0.155513	0.144471	-1.07643	0.281735	0.432645
AKAP14	3.81525	0.665509	0.618365	1.07624	0.28182	0.432735
HDHD3	449.069	0.177979	0.165388	1.07613	0.28187	0.432772
CCDC117	694.833	0.157799	0.14667	1.07587	0.281985	0.432909
NFYC	1219.49	-0.150995	0.140398	-1.07548	0.28216	0.433139
SNORD67	1.59017	-0.649338	0.60394	-1.07517	0.282298	0.433311
PCBP1-AS1	10.3305	0.542946	0.505031	1.07507	0.282341	0.433338
RNF41	994.347	0.150725	0.140216	1.07494	0.2824	0.433388
MIR3654	856.22	-0.197811	0.184053	-1.07475	0.282486	0.433481
MN1	816.22	0.167509	0.155902	1.07445	0.282623	0.433651
SEC22B	1069.68	-0.140004	0.130331	-1.07422	0.282726	0.433769
TMEM50A	1983.06	-0.15801	0.147112	-1.07408	0.282785	0.433821
SET	8907.49	-0.161851	0.150709	-1.07393	0.282856	0.43389
CCDC101	262.383	-0.188859	0.175886	-1.07376	0.282931	0.433926
S1PR4	11.1879	0.543708	0.506341	1.0738	0.282914	0.433926
UBQLN4	1141.53	-0.152414	0.141971	-1.07355	0.283022	0.433997
RDH5	7.94724	0.580321	0.540605	1.07346	0.283063	0.433997
MAGEF1	1105.23	-0.173453	0.161586	-1.07344	0.283072	0.433997
TAF1L	4.52831	-0.660112	0.614959	-1.07342	0.283081	0.433997
NDEL1	997.076	0.140071	0.1305	1.07334	0.283118	0.434015
FXR2	1648.4	-0.15183	0.141485	-1.07312	0.283218	0.434128
NFKBIL1	18.9575	0.466907	0.435155	1.07297	0.283287	0.434194
INPP5F	830.34	-0.168944	0.157487	-1.07275	0.283384	0.434303
CABP4	348.387	0.182658	0.170282	1.07268	0.283414	0.43431
WWOX	55.1848	-0.298767	0.27856	-1.07254	0.283477	0.434366
FBXO4	192.031	-0.222682	0.207671	-1.07229	0.283591	0.434502
ABHD1	5.28323	0.656977	0.612842	1.07202	0.283713	0.434609
UGT1A7	3.61381	-0.670732	0.625666	-1.07203	0.283707	0.434609
PDCL	632.393	-0.158991	0.148333	-1.07185	0.283787	0.434683
FBXL17	675.746	-0.16392	0.152956	-1.07168	0.283863	0.43476
ARGFXP2	3.97066	0.667968	0.623323	1.07162	0.283889	0.43476
RNF139	926.496	-0.155901	0.145523	-1.07131	0.284029	0.434934
NWD2	2.05743	0.668592	0.62414	1.07122	0.28407	0.434947
SH2D4A	2182.22	-0.136421	0.127356	-1.07118	0.284089	0.434947
DGCR14	529.599	0.17148	0.160143	1.07079	0.284265	0.435178
FBXO38	1368.04	0.15077	0.140817	1.07068	0.284314	0.435213
RPL8	21825.5	-0.15579	0.145555	-1.07032	0.284476	0.435421
SRRM5	10.5283	0.562968	0.526171	1.06993	0.284649	0.435646
ANAPC4	755.512	-0.180451	0.168744	-1.06938	0.284898	0.435987
PDZD9	1.99816	-0.661383	0.618692	-1.069	0.285069	0.436209
LEKR1	31.1132	0.387109	0.362159	1.06889	0.285118	0.436245
ZNF544	327.32	-0.176659	0.165286	-1.06881	0.285157	0.436264
CHDH	48.7706	-0.319686	0.299131	-1.06871	0.285198	0.436288
SNAPC3	369.586	-0.195538	0.182977	-1.06865	0.285229	0.436295
ACBD5	1680.49	0.156183	0.146159	1.06858	0.285258	0.436299
AIF1L	387.585	0.200066	0.187285	1.06824	0.285411	0.436494
LINC01117	1.65849	0.642082	0.601209	1.06798	0.285528	0.436633
E2F6	432.589	-0.15985	0.149694	-1.06785	0.28559	0.436664
NPTXR	492.257	0.192797	0.180552	1.06782	0.2856	0.436664
THRAP3	3285.78	-0.142028	0.133021	-1.06771	0.28565	0.4367
WDR89	324.115	0.193167	0.18095	1.06752	0.285738	0.436795
LOC100133920	2.92168	-0.67137	0.628984	-1.06739	0.285796	0.436845
PARGP1	86.468	0.353218	0.331073	1.06689	0.286022	0.43711
ZNF318	1101.83	0.187586	0.175823	1.0669	0.286016	0.43711
MSTO2P	61.3421	-0.287786	0.26987	-1.06639	0.286249	0.437418
WBSCR28	5.2848	-0.631746	0.592468	-1.0663	0.28629	0.43744
KLHDC7A	24.7837	-0.423365	0.397094	-1.06616	0.286352	0.437496
DUSP5P1	41.244	0.352301	0.330541	1.06583	0.286499	0.43768
OTX1	171.969	-0.239695	0.224908	-1.06574	0.28654	0.437702
SUMF1	1562.17	0.180528	0.169428	1.06552	0.286641	0.437818
UHMK1	5252.52	-0.189267	0.177657	-1.06535	0.286717	0.437868
PELP1	1391.74	-0.159102	0.149346	-1.06533	0.286726	0.437868
FAM151B	26.6837	0.387644	0.363973	1.06504	0.28686	0.438032
PPM1F	1508.44	-0.154878	0.145453	-1.0648	0.286966	0.438154
UBAC1	1055.12	-0.172715	0.162224	-1.06466	0.287028	0.438209
ATP6V1D	2393.39	-0.184635	0.173544	-1.06391	0.28737	0.438691
ZNF221	11.0837	0.561358	0.527739	1.0637	0.287463	0.438794
CD53	2.09527	0.663904	0.624322	1.0634	0.287601	0.438948
SEPT7-AS1	9.90693	0.544196	0.511767	1.06337	0.287616	0.438948
CGB7	11.2282	0.534124	0.502381	1.06318	0.287698	0.439033
CDH15	10.0892	-0.537413	0.505545	-1.06304	0.287765	0.439095
CD8A	9.89651	0.554678	0.521874	1.06286	0.287846	0.439179
TNFRSF25	229.995	0.195524	0.183995	1.06266	0.287937	0.439278
SLC35E1	1330.96	0.162974	0.153406	1.06238	0.288065	0.439433
PCYT1A	710.469	-0.201783	0.189955	-1.06227	0.288115	0.43947
ZNF419	66.9517	0.288288	0.271556	1.06161	0.288411	0.43988
BMI1	30.225	-0.394375	0.371625	-1.06122	0.28859	0.440115
LOC100240735	37.026	0.355767	0.335363	1.06084	0.288762	0.440293
RAB11B	3049.49	0.14315	0.134947	1.06079	0.288786	0.440293
DMGDH	4.68538	0.641708	0.604897	1.06086	0.288756	0.440293
RNVU1-1	3.47657	0.662459	0.624633	1.06056	0.288891	0.440413
GAPT	2.09602	0.657473	0.619979	1.06048	0.288928	0.440429
CDC42BPA	5562.58	0.189699	0.178952	1.06005	0.289121	0.440603
CD3EAP	14.4314	-0.562095	0.530241	-1.06008	0.28911	0.440603
GK5	547.245	0.193399	0.182441	1.06006	0.289116	0.440603
ENDOU	7.19286	0.620756	0.585834	1.05961	0.289322	0.44079
URB1	1069.67	-0.222388	0.209866	-1.05967	0.289296	0.44079
VPS37D	55.3227	0.308296	0.290938	1.05966	0.289299	0.44079
PRR14	471.721	-0.187795	0.177258	-1.05945	0.289397	0.440864
SMG9	680.334	-0.183815	0.173548	-1.05916	0.289526	0.441022
DNAH14	313.163	0.175161	0.165418	1.0589	0.289645	0.441163
CIB2	175.771	0.211919	0.200189	1.05859	0.289786	0.441337
IGFBP2	91.7277	0.253027	0.239038	1.05852	0.289816	0.441344
IL23A	51.0094	-0.333436	0.315053	-1.05835	0.289896	0.441425
CRB3	93.8248	0.250846	0.237043	1.05823	0.289951	0.441469
SQSTM1	50318.4	0.14467	0.13672	1.05815	0.289985	0.44148
PIANP	4.42834	0.656008	0.620045	1.058	0.290055	0.441547
ZNF700	62.1368	-0.288731	0.273007	-1.0576	0.29024	0.441748
SDHA	6904.54	-0.136727	0.129278	-1.05762	0.290227	0.441748
POLDIP2	3211.38	-0.149631	0.14151	-1.05739	0.290334	0.441851
CDK5R2	2.92569	0.663507	0.627558	1.05728	0.290382	0.441884
TRAK2	1969.54	0.166007	0.157063	1.05694	0.290537	0.442081
RSL1D1	2640.34	-0.175944	0.166514	-1.05663	0.29068	0.442259
RBMXL1	408.609	-0.182849	0.173062	-1.05655	0.290715	0.442272
FOXA3	1.83177	-0.599187	0.567188	-1.05642	0.290778	0.442326
CA1	1.62131	0.636662	0.602797	1.05618	0.290886	0.44245
MMP19	85.3278	0.298093	0.28229	1.05598	0.290976	0.442508
TVP23C	90.8325	0.264424	0.250403	1.05599	0.290971	0.442508
CKMT1B	16.9663	-0.48291	0.45734	-1.05591	0.29101	0.442519
ZDBF2	21.4813	0.417569	0.395583	1.05558	0.291161	0.442709
RPL15	12910.9	0.170391	0.161442	1.05543	0.291229	0.442751
COL4A6	71.6422	0.396977	0.376138	1.0554	0.291241	0.442751
LOC440461	2.51787	0.663145	0.628875	1.05449	0.291657	0.443342
NUTM2B-AS1	92.7583	0.261497	0.248228	1.05345	0.292133	0.44402
CDYL	1289.19	-0.14799	0.140487	-1.0534	0.292156	0.44402
EP300	3848.91	0.247029	0.234579	1.05307	0.292307	0.44421
RAB3GAP2	1715.95	0.168595	0.160112	1.05298	0.292348	0.444229
MRPL54	321.956	-0.208405	0.197928	-1.05293	0.292372	0.444229
TBC1D9B	2642.12	0.159514	0.151546	1.05258	0.292535	0.444437
KDM1A	2160.73	-0.138316	0.131445	-1.05227	0.292674	0.444469
TBCE	8.9267	-0.568093	0.539821	-1.05237	0.292628	0.444469
SAXO2	10.0088	0.583564	0.554591	1.05224	0.292689	0.444469
NKAIN4	1.58606	0.636077	0.604435	1.05235	0.292639	0.444469
TAS2R5	9.58938	0.558139	0.530371	1.05236	0.292636	0.444469
SLC38A5	1156.77	0.165691	0.157475	1.05217	0.292721	0.444477
CD99P1	41.22	-0.338734	0.322009	-1.05194	0.292827	0.444598
APOL6	745.764	0.278668	0.264998	1.05158	0.29299	0.444806
NAA60	1246.36	0.165206	0.157117	1.05148	0.293037	0.444837
COPZ2	175.892	-0.245592	0.233634	-1.05119	0.293173	0.444964
HACD4	12.8438	0.520694	0.495324	1.05122	0.293158	0.444964
CXCL11	13.5805	0.548416	0.522304	1.04999	0.293721	0.445754
PMM2	1232.65	-0.149935	0.142817	-1.04983	0.293794	0.445796
MRAP2	3.91896	-0.653056	0.622066	-1.04982	0.293802	0.445796
KDM3B	3777.51	0.169113	0.161153	1.04939	0.293997	0.446052
STRC	1.60936	0.630287	0.600765	1.04914	0.294113	0.446108
ZSWIM1	545.585	0.165446	0.15769	1.04919	0.294091	0.446108
KLKB1	3.96776	0.65327	0.622628	1.04922	0.294079	0.446108
ALDH1L2	41.3384	0.459761	0.438305	1.04895	0.2942	0.446159
PHYHD1	9.7235	-0.541491	0.516206	-1.04898	0.294186	0.446159
ITPR1	83.3443	0.297172	0.283335	1.04884	0.294253	0.446199
SBSPON	22.4435	-0.421113	0.401711	-1.0483	0.294502	0.446537
CFAP58	19.4729	0.451596	0.430915	1.04799	0.294642	0.446668
SLC5A1	3.54346	-0.651451	0.621605	-1.04801	0.294632	0.446668
ALDH4A1	576.83	-0.205029	0.195726	-1.04753	0.294854	0.446949
B4GAT1	583.681	-0.150118	0.143367	-1.04709	0.295058	0.447217
MATN1	4.13741	0.655074	0.625657	1.04702	0.295091	0.447228
LINC01144	12.2342	0.500114	0.477819	1.04666	0.295257	0.447438
SIRT2	36.4815	0.418419	0.399804	1.04656	0.295302	0.447468
DPM3	424.826	0.220115	0.210423	1.04606	0.295533	0.447777
SDHD	3683.35	-0.163457	0.156381	-1.04525	0.295907	0.448303
NANS	1933.87	-0.172291	0.164847	-1.04516	0.295951	0.448329
TMEM2	1870.21	-0.178354	0.170717	-1.04474	0.296145	0.44854
CCDC183	24.4945	0.437704	0.418983	1.04468	0.29617	0.44854
PLS3-AS1	9.1952	0.54837	0.524916	1.04468	0.296171	0.44854
MAP3K10	259.986	-0.188503	0.180461	-1.04456	0.296224	0.448581
PTDSS2	200.482	0.194382	0.186104	1.04448	0.296264	0.448601
ZG16B	95.687	0.395316	0.378534	1.04433	0.296331	0.448661
CALCA	2.11393	0.646123	0.618789	1.04417	0.296405	0.448694
N4BP3	58.4134	-0.310844	0.297684	-1.04421	0.296389	0.448694
CYP2R1	233.6	-0.198105	0.189819	-1.04365	0.296645	0.448976
SDPR	829.918	-0.235468	0.225608	-1.0437	0.296622	0.448976
ADAM9	19682.8	-0.141122	0.13528	-1.04319	0.296861	0.449262
ATAD3C	10.7558	-0.519335	0.497871	-1.04311	0.296897	0.449276
OAT	1781.47	-0.160813	0.154199	-1.04289	0.296997	0.449347
RPS21	7671.45	-0.222279	0.213132	-1.04292	0.296987	0.449347
FCF1	361.535	-0.170679	0.163683	-1.04274	0.297069	0.449415
SERPINB4	2.38192	-0.651418	0.625256	-1.04184	0.297485	0.450003
KIAA1217	3650.6	0.173288	0.166386	1.04148	0.297653	0.450195
LOC339803	85.4604	-0.263053	0.252582	-1.04145	0.297665	0.450195
SLC12A2	2851.9	-0.206546	0.198352	-1.04131	0.297731	0.450254
C7orf50	1999.22	-0.189086	0.181623	-1.04109	0.297834	0.450369
CSNK1A1L	8.045	0.57874	0.556	1.0409	0.297923	0.450463
MED17	1515.89	0.134736	0.129488	1.04053	0.298095	0.450683
MSS51	38.5778	0.341805	0.328625	1.04011	0.29829	0.450938
LINC00467	196.359	-0.214351	0.206113	-1.03997	0.298355	0.450996
LOC642852	368.375	0.220737	0.212507	1.03873	0.298931	0.451744
UBXN7	731.687	0.27783	0.26747	1.03873	0.29893	0.451744
GRIN1	16.1668	-0.457068	0.439982	-1.03883	0.298882	0.451744
KIRREL2	3.0097	0.652917	0.628808	1.03834	0.299111	0.451934
ZNF574	529.671	0.160838	0.154894	1.03838	0.299095	0.451934
PRKAR2B	663.212	0.217675	0.20968	1.03813	0.299211	0.452044
FAM227A	66.3584	0.329341	0.317313	1.0379	0.299314	0.45216
SND1	4267.25	-0.127466	0.12285	-1.03758	0.299466	0.452278
DGAT1	842.46	-0.147186	0.141857	-1.03756	0.299473	0.452278
ZNF782	85.7963	0.274533	0.264589	1.03758	0.299464	0.452278
FAM168B	4864.32	0.137019	0.132116	1.03711	0.299685	0.452557
FAAP20	926.394	-0.167606	0.161653	-1.03682	0.299818	0.452602
SNORA61	18.5017	-0.454728	0.438594	-1.03678	0.299836	0.452602
SNORD46	3.47922	-0.649985	0.62694	-1.03676	0.299849	0.452602
TMEM204	8.54587	0.572416	0.552098	1.0368	0.299828	0.452602
CTU1	129.892	0.247573	0.238768	1.03687	0.299794	0.452602
EXOC8	699.465	0.176005	0.169798	1.03656	0.299943	0.452703
KISS1R	4.35792	-0.632912	0.610682	-1.0364	0.300014	0.452729
EBI3	4.68972	0.626441	0.604414	1.03644	0.299995	0.452729
JADE2	3227.82	0.161243	0.155616	1.03616	0.30013	0.452862
TMEM116	167.301	-0.199322	0.192384	-1.03606	0.300174	0.452889
RSF1	2025.41	0.189635	0.183073	1.03584	0.300277	0.453004
KIAA1614	46.0667	0.35613	0.343839	1.03575	0.30032	0.453027
FBXO17	2.99794	0.651309	0.628878	1.03567	0.300357	0.453043
PCDHGA7	15.3428	0.50009	0.483085	1.0352	0.300576	0.453332
SNORA48	8.26975	-0.56087	0.541848	-1.0351	0.30062	0.453358
DUSP28	121.073	0.22669	0.219076	1.03476	0.300782	0.453521
ZFAT	341.987	0.200024	0.193299	1.03479	0.300766	0.453521
PMS1	454.154	-0.157165	0.151905	-1.03463	0.300842	0.45353
USP18	180.423	-0.294727	0.284861	-1.03463	0.300841	0.45353
LINC00202-1	12.6703	0.491813	0.475459	1.0344	0.300951	0.453653
LOC102723809	13.9903	0.524701	0.507506	1.03388	0.301191	0.453975
METAP1D	133.644	-0.235217	0.227534	-1.03376	0.301247	0.454018
ACAD8	901.125	-0.16135	0.156193	-1.03301	0.301597	0.454506
SDHAF4	202.296	0.230278	0.222954	1.03285	0.301673	0.454579
FUT10	160.031	-0.215941	0.209086	-1.03279	0.301703	0.454584
RBM25	2364.74	-0.136522	0.132204	-1.03266	0.301764	0.454635
TOMM7	1748.3	0.210752	0.204179	1.03219	0.301982	0.454922
ZFYVE16	2258.17	0.15389	0.149124	1.03196	0.302091	0.455005
PLAC8L1	5.52067	0.6446	0.624602	1.03202	0.302064	0.455005
CCNT1	1728.29	-0.154738	0.150057	-1.03119	0.302451	0.455507
MAPK9	1372.67	-0.130941	0.12699	-1.03111	0.302487	0.45552
CCR6	2.04066	0.639055	0.619966	1.03079	0.302639	0.455708
RUNDC3B	2.43625	0.648426	0.629109	1.03071	0.302679	0.455727
BTBD18	5.53454	0.612025	0.593842	1.03062	0.30272	0.455747
RNMTL1	572.151	-0.164187	0.159383	-1.03015	0.302941	0.45604
PRKXP1	46.1261	0.320458	0.311131	1.02998	0.30302	0.456118
BLOC1S4	464.407	-0.165446	0.160699	-1.02954	0.303225	0.456386
DDX55	650.146	-0.153348	0.148983	-1.0293	0.303339	0.456517
IRAK4	244.651	0.199512	0.193903	1.02893	0.303513	0.456737
KLHL32	38.0809	0.328069	0.319024	1.02835	0.303785	0.457106
UTP20	1656.17	-0.180042	0.175095	-1.02825	0.303832	0.457136
NSDHL	864.84	-0.143962	0.140058	-1.02788	0.304007	0.457357
ZNF14	25.7694	0.389564	0.379341	1.02695	0.304444	0.457975
HSP90AA1	32456.5	0.156277	0.152197	1.02681	0.304511	0.458033
ZNF442	23.8865	0.3901	0.379982	1.02663	0.304596	0.458101
DTNBP1	420.178	0.171103	0.16667	1.0266	0.30461	0.458101
HAR1A	22.0775	0.425478	0.414582	1.02628	0.304758	0.458283
DDX59	451.311	-0.152572	0.148757	-1.02565	0.305057	0.458691
CD63	17339.4	-0.163121	0.159175	-1.02479	0.305463	0.45926
C2orf50	9.08918	0.539366	0.526355	1.02472	0.305496	0.459269
NKD1	2.66071	-0.644399	0.62892	-1.02461	0.305546	0.459303
FCMR	10.3404	0.525745	0.513205	1.02443	0.30563	0.459388
LINC01278	48.2072	0.315415	0.307946	1.02425	0.305716	0.459476
ELFN1	12.6061	-0.500538	0.488892	-1.02382	0.30592	0.459741
BBS7	569.847	-0.152552	0.149052	-1.02348	0.306081	0.459921
SLC9A6	659.174	-0.14655	0.143192	-1.02345	0.306094	0.459921
CASP6	746.222	-0.151459	0.148007	-1.02332	0.306156	0.459974
ZMYM6	338.357	0.170902	0.167029	1.02319	0.306217	0.460024
ZNF593	282.607	-0.200306	0.196072	-1.02159	0.306973	0.461068
STX12	851.469	0.148232	0.145101	1.02158	0.30698	0.461068
MIR762HG	7.42552	0.571011	0.558966	1.02155	0.306995	0.461068
VPS18	1611.71	0.140057	0.137127	1.02137	0.307081	0.461157
METTL21EP	3.35711	0.638062	0.624888	1.02108	0.307215	0.461317
PROM2	217.166	0.230337	0.225682	1.02063	0.307432	0.461601
DCDC5	3.18748	0.638684	0.62593	1.02038	0.30755	0.461737
SNX13	2117.99	0.16962	0.16632	1.01984	0.307805	0.462038
NOM1	1430.35	-0.134071	0.131457	-1.01988	0.307785	0.462038
TBX1	13.8391	0.481355	0.472079	1.01965	0.307895	0.462131
TTC25	37.9621	0.327195	0.321119	1.01892	0.30824	0.462526
RPL23AP82	149.871	-0.21191	0.207967	-1.01896	0.308223	0.462526
ZNF79	85.8167	0.256338	0.251574	1.01894	0.308232	0.462526
SPOCK3	213.274	0.209317	0.205499	1.01858	0.308404	0.46273
ISM2	9.42373	0.528594	0.519002	1.01848	0.308449	0.462756
HIST2H3D	3.94487	0.639364	0.627854	1.01833	0.30852	0.462822
VPS72	1408.21	-0.166821	0.163846	-1.01816	0.308604	0.462864
IGF2	7.27672	-0.584098	0.573672	-1.01817	0.308596	0.462864
TRAPPC2L	866.665	-0.165934	0.162999	-1.01801	0.308675	0.462929
PCYT1B	5.09227	-0.603794	0.594179	-1.01618	0.309543	0.464189
WIPI1	667.709	-0.162366	0.159862	-1.01566	0.309789	0.464518
ATRNL1	14.3522	-0.476178	0.468931	-1.01546	0.309889	0.464626
HYAL4	24.0558	0.392821	0.387205	1.0145	0.310344	0.465266
SCN8A	94.3954	0.30487	0.300532	1.01443	0.310376	0.465273
SRSF12	3.39353	0.633784	0.624807	1.01437	0.310407	0.465279
LINC00441	1.62204	0.606858	0.598526	1.01392	0.310621	0.465526
IQCH	65.5248	0.268678	0.264999	1.01388	0.310638	0.465526
PPP5D1	2.62112	0.631037	0.622418	1.01385	0.310655	0.465526
HECTD1	5391.88	0.160599	0.158426	1.01372	0.310716	0.465576
KLHL12	1492.1	0.127858	0.126143	1.01359	0.310776	0.465624
ARIH2	1824.24	0.139321	0.137521	1.01309	0.311017	0.465902
KIAA0196	3059.71	-0.140736	0.138918	-1.01309	0.311017	0.465902
B3GALT5	685.241	-0.56148	0.554371	-1.01282	0.311145	0.466051
SPRR3	3.07118	-0.626	0.618193	-1.01263	0.311237	0.466129
MIR4517	7.39393	-0.569323	0.56224	-1.0126	0.311252	0.466129
RNF214	839.012	0.141772	0.140018	1.01253	0.311284	0.466131
GDF7	1.79937	-0.625209	0.617503	-1.01248	0.311309	0.466131
INO80D	2.93619	0.636659	0.629038	1.01211	0.311483	0.466309
GLB1	2600.88	0.136303	0.134669	1.01213	0.311475	0.466309
LINC00884	21.7013	0.405877	0.401244	1.01155	0.311755	0.466666
ARL9	11.9124	0.514105	0.50826	1.0115	0.311777	0.466666
NPDC1	1129.49	-0.164757	0.162895	-1.01143	0.31181	0.466674
NUDT16L1	617.061	0.160325	0.158526	1.01135	0.31185	0.466691
MGST1	3539.36	-0.17575	0.173804	-1.0112	0.311922	0.466758
PPP1R26	1419.51	0.134632	0.133173	1.01096	0.312037	0.466888
EP400	3624.19	0.195812	0.193705	1.01088	0.312075	0.466904
TRAF7	2931.43	0.136774	0.135314	1.01079	0.312117	0.466925
MUT	1732.57	0.156463	0.154807	1.0107	0.312161	0.46695
HSF1	2430.57	0.129705	0.128364	1.01045	0.312282	0.467088
ATP6V0E2-AS1	15.6493	-0.506509	0.501565	-1.00986	0.312564	0.467469
DDAH1	1450.66	-0.137958	0.136679	-1.00936	0.312803	0.467784
CCDC144B	157.914	0.537659	0.532877	1.00897	0.312987	0.467951
LOC101929378	3.17426	-0.634146	0.62852	-1.00895	0.312998	0.467951
C5orf28	456.42	-0.16991	0.168399	-1.00897	0.312988	0.467951
STYXL1	1009.86	-0.182319	0.180722	-1.00884	0.313053	0.467992
PDCD2	987.73	-0.171212	0.169782	-1.00842	0.313252	0.468248
TH2LCRR	5.43374	0.592582	0.587743	1.00823	0.313342	0.4683
NDFIP1	4540.71	-0.151551	0.150312	-1.00824	0.313338	0.4683
ABCC11	22.468	0.431583	0.428134	1.00806	0.313427	0.468381
LOC389199	3.37574	0.629894	0.624893	1.008	0.313453	0.468381
ITGB4	67558.5	-0.168307	0.167059	-1.00747	0.313708	0.46868
ZNF460	23.4437	0.435357	0.432116	1.0075	0.313694	0.46868
LINC01094	12.8738	0.476439	0.472969	1.00734	0.313773	0.468734
IL16	3.32858	0.630806	0.626416	1.00701	0.313931	0.468929
ARHGEF6	40.9847	0.341444	0.339092	1.00694	0.313965	0.468938
NXPE3	139.658	-0.218445	0.216953	-1.00688	0.313994	0.468939
CFAP221	2.84005	0.632684	0.628404	1.00681	0.314026	0.468945
POU2F2	21.2865	0.397384	0.395122	1.00572	0.314548	0.469642
PPP1CB	5790.99	-0.153699	0.152817	-1.00577	0.314525	0.469642
MIR548F3	1.9885	0.627516	0.624025	1.00559	0.314611	0.469694
PLXNB3	349.259	-0.248491	0.247128	-1.00551	0.31465	0.469711
LACE1	62.029	-0.296192	0.29459	-1.00544	0.314686	0.469723
FAT2	10.4295	0.522974	0.520186	1.00536	0.314724	0.469737
COMMD2	781.136	0.148427	0.147649	1.00527	0.314769	0.469763
GPC3	3.92854	-0.61771	0.614689	-1.00492	0.314938	0.469973
LOC100996579	78.9073	0.256583	0.255351	1.00483	0.314981	0.469995
SAP25	80.0132	0.271807	0.270591	1.00449	0.31514	0.470192
WASH1	87.4612	0.248479	0.247398	1.00437	0.315201	0.47024
LTA4H	2337.64	-0.173754	0.173026	-1.00421	0.315278	0.470314
MBNL1-AS1	23.4116	0.391147	0.389658	1.00382	0.315464	0.47055
LOC100505984	6.78781	0.577057	0.574938	1.00369	0.31553	0.470607
TNFSF12	107.43	-0.236641	0.235824	-1.00346	0.315637	0.470685
NUP214	2423.52	0.211936	0.211205	1.00346	0.315639	0.470685
NFYB	663.628	-0.173694	0.173153	-1.00312	0.315802	0.470805
GGNBP2	142.091	-0.212342	0.211666	-1.00319	0.315768	0.470805
DPY19L3	288.386	-0.17693	0.17638	-1.00312	0.315803	0.470805
ZRANB2	1469.28	0.154713	0.154264	1.00291	0.315905	0.470914
ERLEC1	2628.3	-0.167649	0.167224	-1.00254	0.316081	0.471107
SMIM8	100.989	0.221543	0.220985	1.00252	0.31609	0.471107
CEP164	1159.29	0.168061	0.167675	1.0023	0.316197	0.471183
ANKRD31	29.1989	0.352947	0.352117	1.00236	0.316172	0.471183
ZNF697	137.538	-0.210157	0.209809	-1.00166	0.316508	0.471563
LOC101927196	3.80226	0.625738	0.624667	1.00172	0.316481	0.471563
PDE4DIP	316.176	0.18425	0.183982	1.00145	0.316607	0.471627
CASP7	759.042	0.154081	0.153852	1.00149	0.31659	0.471627
NDE1	1.87945	-0.619093	0.618316	-1.00126	0.316703	0.47166
ATXN7L1	998.72	0.178306	0.178086	1.00124	0.316712	0.47166
SLC4A2	2736.63	-0.163989	0.163787	-1.00123	0.316714	0.47166
CCDC25	1064.84	-0.151543	0.151377	-1.00109	0.316782	0.47172
PCDHGB2	570.441	0.245416	0.245189	1.00092	0.316864	0.4718
PSEN2	484.459	-0.162979	0.16288	-1.00061	0.317016	0.471958
C1QTNF9B-AS1	1.70318	0.591463	0.591169	1.0005	0.31707	0.471958
SEL1L3	2164.41	-0.146934	0.146859	-1.00051	0.317064	0.471958
HCG4	2.37902	0.629322	0.629025	1.00047	0.317082	0.471958
ERI3	1400.47	-0.150339	0.150296	-1.00028	0.317173	0.472052
SLC2A3	3.86564	0.6258	0.625844	0.999931	0.317344	0.472264
RDH10-AS1	67.603	0.34071	0.340799	0.999736	0.317438	0.472362
EIF3H	5117.17	0.169479	0.169544	0.99962	0.317494	0.472404
ELMO2	1544.03	-0.147216	0.147314	-0.999332	0.317634	0.472506
GM2A	717.175	-0.140729	0.140835	-0.999246	0.317676	0.472506
PRR15	2127.24	-0.156416	0.156529	-0.999275	0.317662	0.472506
SLC25A37	1906.64	0.165519	0.16562	0.999388	0.317607	0.472506
SLC7A8	25.9824	0.442531	0.442938	0.99908	0.317756	0.472584
PPAP2B	1211.35	0.140344	0.140546	0.998569	0.318003	0.472876
FLJ30679	1.81873	-0.611622	0.612505	-0.998559	0.318009	0.472876
DNAJB1	3181.5	-0.139331	0.13954	-0.9985	0.318037	0.472877
LAMP3	343.424	0.196008	0.196467	0.997665	0.318442	0.473437
BCKDK	1622.92	0.137897	0.138268	0.997317	0.318611	0.473645
SNORA1	9.37208	0.525664	0.527311	0.996877	0.318824	0.473826
FBXL22	2.89801	0.626878	0.628828	0.996898	0.318814	0.473826
VAPA	5280.5	-0.154881	0.155373	-0.996835	0.318845	0.473826
SLC25A46	1512.8	-0.127795	0.128195	-0.99688	0.318823	0.473826
ATN1	2504.34	-0.170372	0.170969	-0.996507	0.319004	0.47402
YBX2	3.3928	0.624266	0.626589	0.996294	0.319107	0.474132
FAM106B	6.50299	-0.583142	0.585372	-0.996191	0.319157	0.474165
CD2BP2	1531.18	0.130845	0.13139	0.995853	0.319321	0.474366
OXSR1	1631.12	0.133291	0.133868	0.995693	0.3194	0.47444
GGNBP1	1.8387	-0.618287	0.621133	-0.995418	0.319533	0.474555
CDC37L1-AS1	1.92761	0.622317	0.625176	0.995427	0.319529	0.474555
LOC729737	11.7642	-0.496238	0.498612	-0.995239	0.31962	0.474642
NCSTN	3828	0.141115	0.141804	0.995144	0.319666	0.474669
NENF	1007.77	0.192232	0.193226	0.994854	0.319807	0.474752
LMO7-AS1	9.80992	0.562832	0.56573	0.994878	0.319796	0.474752
TRAPPC5	937.437	-0.182	0.182934	-0.994894	0.319788	0.474752
LOC102723354	5.74413	0.611975	0.615328	0.994551	0.319955	0.474845
RTN4R	65.5946	-0.282924	0.284473	-0.994554	0.319953	0.474845
B3GNT5	1851.97	-0.152942	0.153766	-0.994643	0.31991	0.474845
FAM27B	1.86635	-0.614776	0.618182	-0.99449	0.319985	0.474848
DUOXA1	1.54392	0.601778	0.60543	0.993967	0.320239	0.47489
TYRO3P	1.49557	0.601824	0.605421	0.994058	0.320194	0.47489
ADNP2	743.299	-0.141092	0.1419	-0.994306	0.320074	0.47489
ZNF784	140.944	0.215636	0.216883	0.994251	0.320101	0.47489
LRRC74B	1.54392	0.601778	0.60543	0.993967	0.320239	0.47489
ZMYND10	47.0331	0.327713	0.329639	0.994157	0.320146	0.47489
ANKRD46	209.196	0.200883	0.202059	0.994175	0.320137	0.47489
UTP23	486.829	0.186666	0.187781	0.99406	0.320193	0.47489
LEPR	518.426	-0.167569	0.168596	-0.993909	0.320267	0.47489
CASP3	2082.43	-0.160558	0.161554	-0.99383	0.320305	0.474904
GBAT2	7.18978	-0.548654	0.552129	-0.993706	0.320366	0.47491
CCDC6	1899.18	0.157958	0.158957	0.993713	0.320362	0.47491
RAP2C	1199.62	-0.147195	0.148141	-0.99361	0.320413	0.474938
FHL2	4340.55	-0.138134	0.139036	-0.993516	0.320458	0.474964
TPD52L1	679.151	-0.164009	0.165117	-0.993293	0.320567	0.475083
ZNF276	270.191	-0.181981	0.18331	-0.99275	0.320832	0.475331
SMIM7	1061.14	-0.163281	0.164479	-0.992718	0.320847	0.475331
LOC729080	13.0776	-0.465485	0.468897	-0.992723	0.320845	0.475331
NT5C3A	1316.19	-0.174665	0.175926	-0.992833	0.320792	0.475331
FECH	831.101	-0.137744	0.138802	-0.99238	0.321012	0.475533
TMEM259	4050.63	0.131628	0.132679	0.992073	0.321162	0.475707
TMPRSS6	4.51364	0.599363	0.604229	0.991946	0.321224	0.475707
SPATA12	22.3693	0.405994	0.409307	0.991907	0.321243	0.475707
STC2	4.30603	0.612671	0.617651	0.991936	0.321229	0.475707
BLZF1	677.689	-0.153719	0.154995	-0.99177	0.32131	0.475764
SNORD31	80.7675	0.245663	0.247722	0.991688	0.32135	0.475781
TSPAN33	23.9951	-0.377787	0.38106	-0.99141	0.321485	0.475902
NCOA2	1197.84	0.409241	0.412789	0.991405	0.321488	0.475902
RRAGB	412.706	-0.189478	0.191145	-0.991282	0.321548	0.475948
CSTF2T	766.278	-0.13432	0.135532	-0.991054	0.321659	0.476071
PIN4P1	13.044	-0.467714	0.472029	-0.990859	0.321754	0.476128
TXNRD2	971.604	0.151838	0.153238	0.990867	0.321751	0.476128
UCP3	22.1753	0.395176	0.398979	0.990469	0.321945	0.476284
SETD7	3782.15	0.155135	0.156621	0.990509	0.321925	0.476284
BOD1	1596.25	0.159461	0.160978	0.990575	0.321893	0.476284
KLRB1	1.80286	-0.606291	0.612272	-0.990231	0.322061	0.476415
TCHP	548.668	-0.170348	0.172068	-0.99	0.322174	0.47654
ERMN	2.96581	-0.622722	0.629134	-0.989809	0.322267	0.476624
MYL5	72.2437	0.269239	0.272023	0.989767	0.322288	0.476624
SETD9	309.518	-0.179143	0.181062	-0.9894	0.322468	0.476848
ROCK1	1823.95	0.157698	0.159399	0.989327	0.322503	0.476858
ASTN2	116.842	-0.210689	0.212982	-0.989233	0.322549	0.476884
ZNF417	86.2272	0.265585	0.268539	0.988996	0.322665	0.477011
THOC2	2621.54	-0.13811	0.139654	-0.988943	0.322691	0.477011
MYRF	3002.57	-0.16338	0.165219	-0.988871	0.322726	0.477021
STAG2	4116.53	-0.150315	0.152027	-0.988738	0.322791	0.477074
PCDHGB4	380.805	-0.211145	0.213674	-0.988164	0.323072	0.477448
NID2	15.4101	-0.455169	0.460649	-0.988103	0.323102	0.47745
KCNH4	2.68823	-0.62155	0.629115	-0.987975	0.323165	0.47747
FCGBP	2.98988	-0.618761	0.626306	-0.987952	0.323176	0.47747
EIF4ENIF1	777.476	0.147317	0.149123	0.987887	0.323208	0.47747
KCNIP4	32.3206	0.381383	0.386076	0.987844	0.323229	0.47747
FBXW4P1	17.3085	-0.467647	0.473494	-0.987652	0.323323	0.477567
GNB5	1135.16	-0.145658	0.147546	-0.987202	0.323544	0.47785
HDDC2	816.864	-0.175387	0.177672	-0.987143	0.323573	0.477851
LOC148709	7.22395	-0.582071	0.589937	-0.986666	0.323806	0.478112
LINC00526	53.2522	-0.307248	0.311389	-0.986702	0.323789	0.478112
CA11	27.687	0.357267	0.362173	0.986452	0.323911	0.478225
GXYLT1	670.346	-0.14334	0.145367	-0.986057	0.324105	0.478442
PIGG	1984.21	0.124585	0.126349	0.986037	0.324115	0.478442
LMO2	128.719	0.23381	0.237142	0.985949	0.324158	0.478464
LOC101928324	2.44819	-0.618413	0.627315	-0.985809	0.324227	0.478523
ZNF174	294.802	0.185383	0.188074	0.985691	0.324285	0.478538
GPN1	1223.95	-0.144315	0.146413	-0.985672	0.324294	0.478538
PRKAR2A	391.289	-0.270368	0.274483	-0.985008	0.32462	0.478978
CSNK2A1	3165.78	-0.128285	0.130247	-0.98494	0.324654	0.478985
PCSK6	18.2329	0.423358	0.429919	0.98474	0.324752	0.479087
KIAA1161	178.831	0.235657	0.239364	0.984512	0.324864	0.47921
RBM12B-AS1	18.6057	0.448864	0.456255	0.983801	0.325214	0.479684
SLC39A6	1227.61	-0.152654	0.155211	-0.983527	0.325348	0.479841
SSU72	4123.1	-0.152812	0.155405	-0.983309	0.325455	0.479875
HIP1R	1305.13	0.133147	0.135407	0.983306	0.325457	0.479875
ZNF764	109.485	0.218748	0.222444	0.983385	0.325418	0.479875
RSC1A1	85.3646	-0.278814	0.28364	-0.982984	0.325615	0.480013
ZNF317	678.564	0.154441	0.157122	0.982942	0.325636	0.480013
TMEM246	993.028	0.136427	0.138791	0.982967	0.325624	0.480013
MAPKAPK5	969.065	-0.15784	0.160611	-0.982748	0.325731	0.480111
PKNOX1	437.869	-0.145	0.147562	-0.982637	0.325786	0.480149
TVP23B	1079.53	-0.162684	0.165585	-0.982481	0.325863	0.480215
PRSS1	4.05423	-0.613129	0.624094	-0.98243	0.325888	0.480215
SEC11A	3391.34	-0.163848	0.166859	-0.981957	0.326121	0.480517
CFAP58-AS1	2.01883	0.608383	0.619773	0.981622	0.326286	0.480572
ACY3	12.1065	0.478748	0.487756	0.981532	0.32633	0.480572
MAP3K3	1305.54	0.158984	0.161964	0.981599	0.326297	0.480572
UBXN2A	395.182	-0.173841	0.177105	-0.981567	0.326313	0.480572
WDR92	212.609	-0.192072	0.195666	-0.981633	0.326281	0.480572
ZP3	125.387	0.236983	0.241378	0.981793	0.326202	0.480572
37135	44.0689	0.327022	0.333225	0.981385	0.326403	0.480637
ATXN7L2	92.0266	0.231167	0.235572	0.981302	0.326444	0.480655
F8	360.993	-0.156752	0.159807	-0.980883	0.32665	0.480917
ADGRV1	19.0963	0.420199	0.428476	0.980681	0.32675	0.481022
IQCJ-SCHIP1-AS1	1.45071	0.594592	0.60654	0.9803	0.326938	0.481256
NOL9	1008.4	-0.133463	0.136248	-0.979563	0.327302	0.481749
ZDHHC14	418.713	-0.191548	0.195588	-0.97934	0.327412	0.481869
ZNF347	90.1922	0.248819	0.254124	0.979127	0.327517	0.481982
GAL3ST4	119.592	-0.230797	0.235731	-0.979068	0.327546	0.481982
NMRAL1	33.2799	-0.408669	0.417772	-0.97821	0.32797	0.482564
GBP1P1	15.7775	0.456602	0.466962	0.977815	0.328166	0.48281
ZNF665	42.5828	0.310854	0.317957	0.977658	0.328244	0.482882
TEKT3	2.02421	0.601404	0.6152	0.977574	0.328285	0.4829
PCDHGB7	10.2611	0.56888	0.582062	0.977352	0.328395	0.48302
DTX1	8.81998	0.536466	0.548951	0.977256	0.328442	0.483047
BPNT1	1363.32	-0.148417	0.151972	-0.976611	0.328762	0.483408
NAT10	2165.55	-0.125505	0.128514	-0.976586	0.328774	0.483408
RFESD	11.2035	-0.512033	0.524272	-0.976656	0.32874	0.483408
RPL36A	53.0339	-0.282968	0.289832	-0.976319	0.328906	0.48356
YIPF6	2311.51	-0.14262	0.146091	-0.97624	0.328946	0.483576
TCP11	3.00024	0.614083	0.629113	0.97611	0.32901	0.483628
SLC35F5	2149.18	-0.150194	0.153888	-0.976	0.329065	0.483661
PHOSPHO2	97.7415	-0.239177	0.245072	-0.975949	0.32909	0.483661
CLCF1	436.977	-0.209877	0.215079	-0.975813	0.329157	0.483717
RNVU1-15	4.70351	0.60453	0.619862	0.975267	0.329428	0.484073
LUZP1	1559.87	0.18474	0.189495	0.974909	0.329606	0.48424
VRK3	525.211	0.157039	0.161088	0.974863	0.329628	0.48424
ZNF256	45.9797	-0.300295	0.308019	-0.974924	0.329598	0.48424
MGLL	4697.35	0.137901	0.141513	0.97448	0.329818	0.484477
COL18A1	5538.3	-0.133761	0.137281	-0.97436	0.329878	0.484522
CFAP36	700.039	-0.162503	0.16695	-0.97336	0.330374	0.485209
LOC100506804	9.72	0.501285	0.515238	0.972919	0.330594	0.485489
MIR29C	25.7378	0.386207	0.397125	0.972507	0.330798	0.485723
MYOF	26601.4	-0.153542	0.157905	-0.972366	0.330868	0.485723
MMP12	1.60618	0.570463	0.586661	0.972389	0.330857	0.485723
HOXD13	1.60618	0.570463	0.586661	0.972389	0.330857	0.485723
FRMD4A	344.132	0.188495	0.193914	0.972054	0.331023	0.485908
TAF9	74.3264	-0.273395	0.281381	-0.971617	0.331241	0.486158
CDC42P3	4.05962	0.595235	0.612636	0.971596	0.331252	0.486158
MYCBP2	2317.36	0.217006	0.223397	0.971391	0.331354	0.486214
FBLN2	4.96035	0.578675	0.595741	0.971353	0.331372	0.486214
TCEAL6	7.71274	0.53264	0.548353	0.971345	0.331377	0.486214
ST13P4	61.8479	0.306522	0.315642	0.971106	0.331496	0.486304
MAPK3	1445.79	0.130182	0.134055	0.971109	0.331494	0.486304
LMCD1-AS1	4.18395	0.601899	0.620163	0.970549	0.331773	0.486667
NRARP	86.9802	0.254562	0.262302	0.970491	0.331802	0.486667
TULP1	2.50731	0.608791	0.6278	0.969721	0.332186	0.487188
SIPA1L1	3230.88	-0.167495	0.172752	-0.969566	0.332263	0.487196
ARL17A	14.1981	0.464897	0.479534	0.969478	0.332307	0.487196
ASPRV1	6.97349	0.54301	0.560077	0.969526	0.332283	0.487196
UCKL1	1820.74	-0.140699	0.145121	-0.969529	0.332281	0.487196
LINC01559	60.5232	-0.287797	0.296887	-0.969383	0.332354	0.487223
PCSK1N	5.2739	-0.586031	0.604653	-0.969203	0.332444	0.487312
MT1X	49.1787	-0.354913	0.366651	-0.967986	0.333051	0.48816
LOC100506801	1.60584	0.576437	0.595811	0.967482	0.333303	0.488401
SULT1C2P1	4.24799	0.603835	0.624086	0.96755	0.333269	0.488401
PHACTR3	1130.4	-0.235707	0.243622	-0.967513	0.333288	0.488401
SUPT3H	117.969	0.207949	0.215084	0.966826	0.333631	0.488839
MARVELD1	2746.7	-0.122399	0.126626	-0.966622	0.333733	0.488945
DPH3	454.176	-0.154894	0.160295	-0.966305	0.333892	0.489135
TSSC2	1.84755	-0.592048	0.612792	-0.966148	0.33397	0.489191
C15orf56	16.2179	-0.426298	0.441251	-0.966112	0.333988	0.489191
WTH3DI	108.19	-0.242363	0.250932	-0.965851	0.334119	0.489298
ARF5	1879.18	0.164376	0.17018	0.965898	0.334095	0.489298
AASDH	395.302	0.148744	0.154018	0.965758	0.334165	0.489323
TRIM62	178.296	0.195266	0.202203	0.96569	0.334199	0.48933
ABHD12	3808.95	0.127657	0.132241	0.965335	0.334377	0.489547
LPGAT1	2281.71	-0.147289	0.152588	-0.965267	0.334411	0.489555
OGFRP1	12.6911	-0.493913	0.511789	-0.965071	0.334509	0.489656
LOC100422556	4.19771	-0.592308	0.613792	-0.964997	0.334546	0.489667
JAKMIP3	43.3096	0.313396	0.324805	0.964875	0.334608	0.489714
KIAA0226	594.149	0.174227	0.18059	0.964767	0.334662	0.489751
GUCY1A3	1.59958	0.56977	0.590687	0.964588	0.334751	0.489839
ENTPD3	3.68691	0.602204	0.624352	0.964526	0.334782	0.489842
BDNF-AS	35.0621	0.322255	0.334275	0.964041	0.335025	0.490155
TBPL1	408.617	-0.162318	0.168401	-0.963874	0.335109	0.490235
LDB3	11.9823	0.464216	0.481724	0.963656	0.335218	0.490328
HNRNPA0	4969.09	0.126645	0.131425	0.963631	0.335231	0.490328
COPS7A	1457.04	-0.135774	0.140907	-0.963568	0.335263	0.490329
CEBPZOS	363.363	-0.171182	0.177665	-0.963513	0.33529	0.490329
CCDC152	140.51	-0.204832	0.212656	-0.963205	0.335445	0.490512
ATRX	4281.83	0.172175	0.178782	0.963043	0.335526	0.490588
PPOX	403.275	0.154275	0.160212	0.962942	0.335576	0.49062
PFDN1	1141.09	-0.145566	0.151177	-0.962883	0.335606	0.49062
ABCA2	1867.53	-0.202931	0.210867	-0.962365	0.335866	0.490958
SNX29P2	42.6023	-0.307356	0.319463	-0.962104	0.335998	0.491107
HNRNPUL2	2486.77	-0.132467	0.137704	-0.961973	0.336063	0.49116
GABPB1-AS1	129.214	0.224771	0.233701	0.961792	0.336154	0.49125
ZDHHC18	743.243	-0.141709	0.147433	-0.961172	0.336466	0.491663
KLHL26	188.788	-0.20743	0.215834	-0.961065	0.336519	0.491699
HSPA1A	5.3928	0.569921	0.593163	0.960818	0.336644	0.491818
GSTA2	1.99336	0.591935	0.616095	0.960786	0.33666	0.491818
XKR9	103.883	-0.253087	0.263432	-0.960728	0.336689	0.491818
SCO1	845.534	-0.14122	0.147036	-0.960445	0.336831	0.491983
SCRG1	1.45421	0.582542	0.606619	0.96031	0.336899	0.49204
TECTA	8.71811	0.525228	0.547011	0.960178	0.336966	0.492094
SLC7A6OS	211.046	0.176824	0.184184	0.960038	0.337036	0.492111
DUSP11	649.262	-0.156487	0.162992	-0.960085	0.337013	0.492111
ZNF324B	72.5786	0.275633	0.287134	0.959945	0.337083	0.492137
LINC00909	52.5084	0.313183	0.326301	0.959798	0.337157	0.492202
IDI1	1005.4	-0.173909	0.181364	-0.958896	0.337611	0.492823
LINC00852	5.75054	0.557531	0.581931	0.958071	0.338027	0.493387
SRD5A1P1	4.16931	-0.590611	0.616634	-0.957798	0.338165	0.493545
FAM90A1	1.53358	0.571324	0.596539	0.957731	0.338198	0.493551
ERMARD	17.4057	0.419094	0.437815	0.957239	0.338447	0.493828
LOC286297	1.91529	-0.594218	0.620755	-0.95725	0.338441	0.493828
MIR5087	1.4832	0.57321	0.598955	0.957017	0.338559	0.493906
ONECUT1	1.4832	0.57321	0.598955	0.957017	0.338559	0.493906
SUOX	543.731	-0.144661	0.151216	-0.956655	0.338742	0.494129
ALDH8A1	16.3189	0.432501	0.452129	0.956587	0.338776	0.494136
WDR82	1901.41	-0.135831	0.142017	-0.956442	0.338849	0.4942
CLCN5	332.776	-0.202893	0.2122	-0.956138	0.339003	0.494381
STXBP4	146.769	-0.214872	0.224812	-0.955781	0.339183	0.494558
TRAPPC2B	109.312	-0.243412	0.254668	-0.9558	0.339173	0.494558
CACNA1H	5.53982	0.584161	0.611354	0.955521	0.339314	0.494592
DAW1	19.2603	-0.408299	0.427281	-0.955574	0.339288	0.494592
ABHD16B	868.839	-0.146824	0.153648	-0.955584	0.339283	0.494592
ZNF280C	208.197	0.193984	0.203018	0.955503	0.339323	0.494592
NPIPB8	9.06885	0.511066	0.534957	0.95534	0.339406	0.494668
ACKR2	1.89534	-0.592123	0.619887	-0.955211	0.339471	0.494721
ALDH1A3	53018.2	0.151917	0.159095	0.954882	0.339637	0.494877
EHHADH	359.424	0.160535	0.168115	0.954908	0.339624	0.494877
MEAF6	1349.05	0.145581	0.152507	0.954586	0.339787	0.495053
GEM	171.529	-0.212689	0.22283	-0.954493	0.339834	0.495078
LHX4	24.5878	0.409411	0.429097	0.954121	0.340022	0.495186
CPNE8	802.323	-0.135168	0.141669	-0.954114	0.340026	0.495186
ZBTB11-AS1	92.4452	-0.24206	0.253682	-0.954189	0.339988	0.495186
CTC-338M12.4	79.4108	0.251983	0.264068	0.954237	0.339964	0.495186
SP2	981.11	-0.167795	0.17592	-0.953811	0.340179	0.495362
LOC79160	1.87725	-0.578408	0.606451	-0.953759	0.340206	0.495362
SMU1	1316.86	-0.137267	0.143958	-0.953518	0.340328	0.495497
SERPINI2	1.93445	0.592003	0.620967	0.953357	0.340409	0.495573
IRF7	37.899	0.310623	0.325933	0.953028	0.340576	0.495687
WDR83	200.699	0.178384	0.18719	0.952958	0.340611	0.495687
STK17B	378.049	0.185218	0.19437	0.952911	0.340635	0.495687
SLC25A18	17.0227	0.415214	0.43565	0.953091	0.340544	0.495687
SLC25A43	442.539	-0.151104	0.158564	-0.952952	0.340614	0.495687
TMPRSS9	45.3713	0.325624	0.341756	0.952799	0.340692	0.495726
ADI1	660.86	-0.171263	0.179848	-0.952266	0.340962	0.496077
HOXC-AS1	20.4227	0.397619	0.41784	0.951604	0.341298	0.496522
SNAP47	1062.16	0.148583	0.156247	0.950949	0.34163	0.496962
LOC100506606	12.5522	0.461773	0.485838	0.950467	0.341875	0.497276
COL6A6	1.49281	0.566755	0.596649	0.949897	0.342165	0.497611
PPP1R9A	2034.99	0.174086	0.18326	0.949939	0.342143	0.497611
ABHD12B	2.43715	0.594291	0.626142	0.949131	0.342554	0.498133
ZNF300	158.224	0.198346	0.209003	0.949011	0.342615	0.498179
TNNI2	13.0883	-0.459186	0.483974	-0.948782	0.342731	0.498305
GLIPR1L2	11.7401	0.491621	0.518273	0.948575	0.342837	0.498373
STAG3L1	47.0046	0.33538	0.353559	0.948583	0.342833	0.498373
GNAQ	2296.66	0.143452	0.151313	0.948051	0.343104	0.498717
SIDT1	195.964	0.209211	0.220695	0.947963	0.343148	0.498739
LOC646626	4.79753	-0.565069	0.596517	-0.947281	0.343496	0.499158
RMND1	440.941	0.184861	0.195141	0.947318	0.343477	0.499158
RNF219-AS1	2.36925	0.595177	0.628416	0.947106	0.343585	0.499243
CAPN10	923.895	-0.143364	0.151453	-0.946588	0.343849	0.499584
STUB1	907.358	-0.139946	0.147855	-0.946508	0.34389	0.4996
CCDC81	36.3116	0.316469	0.334393	0.946399	0.343945	0.499638
MPV17L	2.6565	-0.594842	0.62868	-0.946176	0.344059	0.499749
SLC25A1	3238.59	0.132848	0.140418	0.946092	0.344102	0.499749
ZNF273	35.5271	-0.342244	0.361752	-0.946074	0.344111	0.499749
PRKAR2A-AS1	32.0199	0.347647	0.367554	0.94584	0.34423	0.499879
BRWD1-IT2	13.9612	0.442473	0.468014	0.945427	0.344441	0.500142
GRWD1	697.892	-0.171998	0.181951	-0.945302	0.344505	0.500182
DPY19L4	1493.73	-0.158832	0.168031	-0.945256	0.344528	0.500182
HKDC1	592.146	-0.248309	0.2628	-0.944859	0.344731	0.50039
TEAD4	300.077	0.160027	0.169357	0.944913	0.344703	0.50039
APLP2	106801	-0.114712	0.121442	-0.944582	0.344872	0.500552
ACBD7	44.2506	-0.345761	0.36614	-0.94434	0.344996	0.500645
C19orf38	1.93095	0.583607	0.617979	0.944379	0.344976	0.500645
MCMDC2	11.7588	0.473951	0.501929	0.944259	0.345038	0.500662
LRIG1	169.035	-0.233855	0.247719	-0.944035	0.345152	0.500741
SLC10A5	6.63324	0.542391	0.574519	0.944079	0.345129	0.500741
LOXL3	25.6033	0.350964	0.37182	0.943908	0.345217	0.500792
MAT1A	5.36336	0.559749	0.593127	0.943726	0.34531	0.500884
SNORA71E	5.69755	0.554167	0.587441	0.943357	0.345499	0.501115
AP4S1	95.3038	0.224441	0.237976	0.943124	0.345617	0.501244
FLJ38576	6.12073	0.554856	0.588405	0.942983	0.345689	0.501305
ARHGAP11B	2.18575	-0.588901	0.624598	-0.942847	0.345759	0.501362
LOXL1	32.8835	-0.338402	0.359042	-0.942513	0.34593	0.501567
TRAPPC3	1095.11	-0.144568	0.153432	-0.942227	0.346076	0.501623
FMO5	185.442	0.199961	0.21221	0.94228	0.346049	0.501623
ETFDH	1064.52	0.130397	0.138371	0.942368	0.346004	0.501623
MED7	248.609	-0.202408	0.214824	-0.942205	0.346088	0.501623
PCDHGA5	33.5564	-0.360682	0.382849	-0.942098	0.346142	0.501659
APBA1	5.61538	0.577075	0.61262	0.941978	0.346204	0.501704
LINC01564	2.2341	-0.58999	0.626436	-0.94182	0.346285	0.501779
ANKRD36BP1	153.488	0.324763	0.344866	0.941709	0.346341	0.501817
MISP	3887.79	0.112836	0.11983	0.941637	0.346379	0.501828
SYK	2404.01	0.130006	0.138109	0.941328	0.346537	0.502014
ZFP36L2	1337.6	-0.126291	0.134221	-0.940917	0.346748	0.502276
RFXANK	546.754	-0.150368	0.159876	-0.940525	0.346948	0.502523
ZC3H18	2132.14	-0.12498	0.132904	-0.940378	0.347024	0.502546
FAM172A	804.996	0.167664	0.17829	0.940397	0.347014	0.502546
DNAJC16	569.708	0.154037	0.16383	0.940225	0.347102	0.502587
SCAMP4	2469.34	0.145992	0.155277	0.940205	0.347112	0.502587
TOR1AIP1	2340.24	0.125342	0.133329	0.940094	0.347169	0.502627
VAC14	2075.1	0.120984	0.128712	0.939964	0.347236	0.50268
XXYLT1-AS1	1.48869	-0.539393	0.574094	-0.939555	0.347446	0.50294
RAI1-AS1	2.36179	0.590527	0.628621	0.9394	0.347525	0.503012
B4GALNT2	1.9311	0.584207	0.622023	0.939205	0.347625	0.503114
FBXO21	2223.77	0.130785	0.139271	0.939069	0.347696	0.503172
PRKD2	1165.56	0.135475	0.144361	0.938444	0.348016	0.503593
SNAI3-AS1	40.7853	0.334429	0.356399	0.938355	0.348062	0.503615
LOC100289333	1.50669	0.556634	0.59324	0.938294	0.348093	0.503617
TEX9	93.6803	0.226951	0.241898	0.93821	0.348136	0.503636
LEF1-AS1	1.47359	0.55923	0.59612	0.938117	0.348185	0.503663
DHRSX	622.253	0.175349	0.187074	0.937325	0.348591	0.504208
LOC101929125	5.34895	0.556837	0.594369	0.936853	0.348834	0.504434
ATXN1	1085.43	0.175273	0.187088	0.936846	0.348838	0.504434
ACSL4	2466.39	0.133706	0.142719	0.936846	0.348838	0.504434
ABCA4	3.29027	0.588215	0.628317	0.936176	0.349182	0.504845
