## Supplementary material for "Simultaneous Targeting of KRAS and CDK4 Synergistically Suppresses Pancreatic Cancer Cells": Suppl.Table1 (part 3 of 3)

### Sheet: S_D3_vs_D_D3 (continued)
Gene name	Baseline mean	Log2FC	Std Err	Wald	pval	padj
ZNF138	37.7088	-0.318167	0.339849	-0.936201	0.34917	0.504845
LINC00294	158.629	0.206721	0.220832	0.936098	0.349223	0.50486
TLX1	1.95308	0.581253	0.621095	0.935852	0.349349	0.505
LINC00504	2.83885	0.588372	0.629132	0.935213	0.349679	0.505398
ZNF252P	290.454	0.192678	0.206029	0.9352	0.349685	0.505398
BPHL	452.197	-0.169639	0.181452	-0.934899	0.34984	0.505579
ZDHHC11	16.078	0.429922	0.45991	0.934798	0.349893	0.505611
LOC100506127	192.935	0.206384	0.220833	0.93457	0.35001	0.505694
ZNF771	21.9386	-0.379478	0.406021	-0.934625	0.349982	0.505694
DNAJB13	6.04672	0.541689	0.57967	0.934478	0.350057	0.505718
JHDM1D-AS1	17.2837	0.407765	0.436412	0.934358	0.350119	0.505765
RNH1	11.0388	-0.472922	0.506355	-0.933973	0.350318	0.506004
MANEA-AS1	5.69548	0.576447	0.617233	0.933921	0.350345	0.506004
RABAC1	1086.47	-0.165267	0.177049	-0.933455	0.350585	0.506307
LMF1-AS1	1.36593	-0.559341	0.599505	-0.933004	0.350818	0.506599
HIVEP3	647.305	-0.181503	0.194627	-0.932568	0.351043	0.506797
FAM117B	381.947	0.168887	0.181087	0.932632	0.35101	0.506797
ARMC8	1057.34	-0.132769	0.14237	-0.932564	0.351045	0.506797
SLC6A4	1.91116	0.578784	0.620781	0.932347	0.351157	0.506916
NUDT22	1173.65	-0.15632	0.167686	-0.932217	0.351224	0.506969
ZC2HC1C	180.988	0.177601	0.190651	0.93155	0.351569	0.507423
ZNF609	2364.13	0.193704	0.208005	0.931249	0.351725	0.507565
PRR14L	1710.24	0.171914	0.184607	0.931242	0.351728	0.507565
FRA10AC1	283.665	-0.179013	0.192255	-0.931123	0.35179	0.507567
TULP3	533.3	0.139845	0.150182	0.93117	0.351766	0.507567
SCN4A	4.84368	-0.559444	0.601254	-0.930462	0.352132	0.508017
LOC283038	1.43834	0.556113	0.597728	0.930379	0.352175	0.508035
INTS8	1085.98	-0.12659	0.136153	-0.929762	0.352494	0.508452
CAB39	5403.86	0.136405	0.146733	0.929611	0.352572	0.508502
KIF9-AS1	17.4871	0.407944	0.438848	0.929579	0.352589	0.508502
NRD1	2691.64	-0.115999	0.124814	-0.929373	0.352696	0.508612
ZNF689	207.113	-0.177061	0.190538	-0.929265	0.352752	0.508649
C2CD4B	1.90289	-0.563636	0.606767	-0.928917	0.352932	0.508722
MT1E	422.948	-0.220358	0.237231	-0.928875	0.352954	0.508722
DDX52	157.953	-0.180426	0.194233	-0.928913	0.352934	0.508722
PRPF31	1.36518	-0.544154	0.585816	-0.928883	0.35295	0.508722
GNAZ	4.48685	-0.564747	0.60788	-0.929044	0.352866	0.508722
STAG3L2	115.831	0.23848	0.256797	0.92867	0.35306	0.508832
CCDC65	20.7634	0.396033	0.426562	0.928431	0.353184	0.508966
CLYBL	91.5194	-0.230019	0.247804	-0.928229	0.353289	0.509074
ZHX1-C8orf76	8.84685	-0.486559	0.524216	-0.928165	0.353322	0.509078
B3GNT9	425.208	-0.175982	0.189635	-0.928005	0.353405	0.509154
RCBTB2	160.64	-0.189378	0.204113	-0.927809	0.353507	0.509241
URI1	1047.46	-0.169134	0.182301	-0.927772	0.353526	0.509241
ALDOB	4.78924	-0.556533	0.59991	-0.927695	0.353566	0.509255
LOC101929076	1.42857	0.558836	0.602865	0.926968	0.353943	0.509711
UBE2E1-AS1	1.42857	0.558836	0.602865	0.926968	0.353943	0.509711
USP21	757.242	0.13004	0.140335	0.926635	0.354116	0.509834
C11orf31	3564.18	-0.187329	0.202152	-0.926676	0.354095	0.509834
TNS1	2.39782	-0.579266	0.625134	-0.926627	0.35412	0.509834
ACTN4	1527	0.201957	0.217999	0.926411	0.354232	0.509952
LOC101929295	22.932	-0.362106	0.391002	-0.926098	0.354395	0.510099
HIST1H2AM	26.1586	0.345058	0.37258	0.926132	0.354378	0.510099
GPRC5C	1773.65	0.134183	0.144965	0.925622	0.354642	0.510412
SLC34A3	9.94621	0.478027	0.516793	0.924987	0.354972	0.510843
IRF2	1508.17	0.117714	0.127273	0.924898	0.355019	0.510866
HOXD4	14.9975	0.418787	0.45285	0.92478	0.35508	0.51091
TMEM179B	1491.55	0.147697	0.159726	0.924693	0.355126	0.510932
SLC25A3	9643.04	-0.15521	0.167881	-0.924526	0.355213	0.511014
ADIPOR1	3530.79	-0.110059	0.119097	-0.924105	0.355431	0.511285
LINC00461	1.43133	0.557017	0.602928	0.923853	0.355563	0.511429
WAS	8.69863	0.507787	0.549674	0.923796	0.355593	0.511429
GAP43	1.42173	0.557617	0.603726	0.923627	0.355681	0.511512
LOC440600	2.99893	-0.579462	0.627805	-0.922997	0.356009	0.51192
CCDC90B	1725.22	-0.150037	0.16256	-0.922965	0.356025	0.51192
OAZ2	1852.51	0.125106	0.135557	0.922901	0.356059	0.511924
NRADDP	2.21417	-0.579514	0.628172	-0.92254	0.356247	0.512151
ZNF41	226.977	-0.163057	0.176762	-0.922469	0.356284	0.51216
AMDHD1	46.1792	-0.307414	0.33328	-0.922391	0.356325	0.512164
FAM9B	2.41076	0.578897	0.627635	0.922347	0.356348	0.512164
FKBP7	234.305	0.184083	0.199598	0.922268	0.356389	0.51218
CTB-178M22.2	2.75525	0.580115	0.629108	0.922123	0.356464	0.5122
UBR5-AS1	5.72925	0.54488	0.59086	0.922181	0.356434	0.5122
PDCD6IP	3525.87	0.114347	0.124021	0.921997	0.35653	0.512251
ETV2	8.54499	-0.536446	0.581894	-0.921897	0.356582	0.512282
DBIL5P	10.3162	0.465758	0.505716	0.920987	0.357057	0.512921
GPAT4	4034.79	-0.110146	0.119627	-0.920752	0.35718	0.513053
AKR1C3	2971.13	-0.173535	0.188545	-0.920391	0.357369	0.513192
LRRC63	2.96921	-0.578769	0.628805	-0.920427	0.35735	0.513192
FGF14	31.0157	-0.337638	0.36681	-0.920472	0.357326	0.513192
IGSF3	361.446	0.185976	0.202193	0.919794	0.35768	0.513569
DNAJC30	692.216	0.127205	0.1383	0.919772	0.357692	0.513569
GPRASP2	5.23976	0.549038	0.597097	0.919513	0.357828	0.51372
PIEZO2	4.62621	0.577753	0.628561	0.919168	0.358008	0.513803
SLC35B3	994.058	0.147441	0.160405	0.919177	0.358003	0.513803
MPLKIP	796.36	-0.146867	0.15977	-0.919243	0.357968	0.513803
FAM166B	2.84422	0.578303	0.629099	0.919255	0.357962	0.513803
TRMT2A	933.58	0.151108	0.164414	0.91907	0.358059	0.513833
LINC01137	119.412	-0.24949	0.271482	-0.918992	0.3581	0.513847
BRD7	2149.85	-0.143785	0.156473	-0.918915	0.35814	0.513861
CSNK1A1P1	2.96714	0.577584	0.628773	0.918589	0.35831	0.514062
ZBTB22	6.67419	-0.542567	0.590741	-0.918453	0.358382	0.51412
EFR3B	6.26427	-0.552242	0.601426	-0.918221	0.358503	0.514251
SLCO1B3	831.6	0.12905	0.140578	0.91799	0.358624	0.514336
KCNQ3	61.1935	-0.2602	0.283436	-0.918019	0.358609	0.514336
MGAT5B	18.0087	0.392126	0.427288	0.917708	0.358772	0.514504
MAPKAPK2	2076.68	0.11838	0.129009	0.91761	0.358823	0.514534
RAB42	17.4599	-0.413868	0.451067	-0.917529	0.358865	0.51455
HIST1H3C	5.31736	0.547401	0.596659	0.917443	0.35891	0.514571
CCDC171	70.3203	0.248681	0.2711	0.917305	0.358983	0.514631
CNGB1	8.09913	0.508636	0.554638	0.91706	0.359111	0.514771
ERGIC3	10186.5	0.126295	0.137819	0.916376	0.35947	0.515241
ZMYND11	2886.1	-0.1277	0.139409	-0.916012	0.359661	0.515427
NOP9	1068.97	-0.145998	0.159377	-0.916059	0.359636	0.515427
EPS8L3	8.05817	-0.516204	0.564271	-0.914816	0.360288	0.516282
MIR6081	1.50043	0.533376	0.583143	0.914658	0.360371	0.516357
CCDC127	800.955	-0.135881	0.148584	-0.914507	0.36045	0.516426
RBBP6	2030.43	0.121378	0.132759	0.91427	0.360575	0.516561
DPH7	619.912	-0.158831	0.173753	-0.914119	0.360654	0.51663
PAF1	1242.69	-0.139	0.15208	-0.913993	0.360721	0.516681
SKIV2L	4.11072	0.562153	0.615161	0.913831	0.360806	0.516759
KIAA1671	1858.13	-0.189372	0.207282	-0.913593	0.360931	0.516894
EIF1	15499.9	0.165936	0.181667	0.913409	0.361027	0.516989
TUT1	1314.96	0.130145	0.142522	0.913158	0.36116	0.517134
UPK2	30.6415	0.324881	0.35591	0.912818	0.361338	0.517346
LINC01547	107.881	-0.215221	0.235854	-0.912516	0.361497	0.517529
MAP2K7	865.313	0.130826	0.143417	0.912208	0.361659	0.517717
MED16	1208.39	0.124908	0.136948	0.912081	0.361726	0.517724
LOC105373383	7.74751	0.512646	0.562039	0.912119	0.361706	0.517724
SRRM1	1938.14	0.133114	0.146001	0.911736	0.361908	0.517869
TNFAIP8L3	7.02812	-0.510585	0.560038	-0.911697	0.361928	0.517869
ASPSCR1	506.48	-0.148019	0.162335	-0.911811	0.361868	0.517869
SCRT1	1.41212	0.549231	0.602454	0.911655	0.36195	0.517869
SCAMP2	1831.75	-0.146676	0.160909	-0.911545	0.362008	0.517908
AOC2	17.6067	-0.398111	0.436869	-0.911283	0.362146	0.518061
WIZ	883.503	0.149388	0.163996	0.910922	0.362336	0.518289
HERC3	726.672	-0.154754	0.169943	-0.910625	0.362493	0.518469
HERC4	2924.16	-0.11152	0.12251	-0.910296	0.362667	0.518629
IRX3	261.328	0.16547	0.181774	0.910306	0.362661	0.518629
SNX14	2570.1	-0.136882	0.150439	-0.909883	0.362884	0.518896
ZNF772	132.59	-0.219362	0.24112	-0.909765	0.362946	0.51894
RNLS	75.478	-0.227522	0.2502	-0.909361	0.36316	0.519201
SYPL2	7.30413	-0.50414	0.554467	-0.909234	0.363227	0.519209
GNA11	2574.02	-0.128934	0.141796	-0.90929	0.363197	0.519209
MEIG1	7.06541	-0.504273	0.554654	-0.909167	0.363262	0.519215
CMTM8	231.941	-0.173838	0.19125	-0.908954	0.363374	0.519331
DBNDD2	28.4569	0.331727	0.365039	0.908742	0.363486	0.519447
LOC100288846	18.2861	0.382379	0.420948	0.908377	0.363679	0.519502
AIMP1	1903.16	-0.148144	0.163082	-0.908398	0.363668	0.519502
TRIM23	689.914	0.131494	0.144733	0.90853	0.363598	0.519502
LARS	3061.57	-0.108457	0.119383	-0.908481	0.363624	0.519502
SCML2	21.9693	-0.432438	0.476	-0.908483	0.363623	0.519502
ACTN1-AS1	2.08154	0.557033	0.613271	0.908298	0.363721	0.519517
SLC26A2	243.949	-0.18264	0.20113	-0.908069	0.363842	0.519645
ZNF418	28.0822	0.354616	0.390555	0.90798	0.363889	0.519669
LOC642366	81.0183	0.233086	0.256741	0.907866	0.363949	0.519711
CCPG1	305.308	0.179756	0.19808	0.907491	0.364147	0.519872
RPL21P44	4.83477	0.542731	0.598066	0.907476	0.364155	0.519872
SPDYE1	14.1914	0.451457	0.497479	0.907488	0.364149	0.519872
PRR36	69.6659	-0.234441	0.258369	-0.90739	0.3642	0.519893
RAB43	84.1085	-0.251392	0.277177	-0.906972	0.364422	0.520121
FRMPD1	1.89037	-0.552429	0.609056	-0.907026	0.364393	0.520121
ZBTB32	1.59092	-0.53001	0.584424	-0.906892	0.364464	0.520137
CEP89	283.459	-0.157586	0.173812	-0.906644	0.364595	0.52028
ZGLP1	12.9806	0.459995	0.507498	0.906397	0.364726	0.520421
MIA2	9.97577	-0.47429	0.52336	-0.90624	0.364809	0.520487
AHCTF1P1	197.336	-0.238829	0.263552	-0.906194	0.364833	0.520487
SMARCAD1	2229.51	-0.120262	0.132774	-0.905768	0.365059	0.520764
LOC648987	31.6156	-0.335775	0.370834	-0.905459	0.365222	0.520909
LINC00997	244.88	-0.159323	0.17595	-0.905498	0.365202	0.520909
MARCH1	142.835	0.206753	0.228433	0.905095	0.365415	0.52114
TCEB3	1410.07	-0.137791	0.152379	-0.904264	0.365856	0.521635
CCDC153	65.5139	0.267769	0.29611	0.904291	0.365841	0.521635
GBE1	1647.87	-0.122957	0.135958	-0.904374	0.365797	0.521635
MIR7-1	12.3605	0.438136	0.48466	0.904008	0.365991	0.521785
TAOK3	2063.72	-0.118416	0.13105	-0.903594	0.36621	0.522008
HIST1H2AH	1.5537	0.524447	0.580393	0.903607	0.366204	0.522008
RBM18	773.288	0.131983	0.146092	0.903425	0.3663	0.522092
WIPF1	195.56	-0.185528	0.205434	-0.903104	0.366471	0.522291
LRRIQ1	49.4423	0.283626	0.314177	0.90276	0.366653	0.522445
LOC101060553	1.50532	0.538824	0.596864	0.902759	0.366654	0.522445
TNNC2	15.2678	0.45134	0.499975	0.902725	0.366672	0.522445
LUC7L2	191.354	-0.244781	0.271238	-0.902458	0.366814	0.522602
MPP4	4.04228	0.5594	0.619936	0.902352	0.36687	0.522638
PANK2	904.512	-0.122749	0.136054	-0.902205	0.366948	0.522694
SEC63	2608.13	-0.118841	0.131734	-0.902127	0.36699	0.522694
STAG3L4	233.081	-0.154869	0.171676	-0.902103	0.367002	0.522694
PHLDA3	1570.93	0.12627	0.139995	0.901962	0.367077	0.522756
FOXP3	1.47968	0.539697	0.598764	0.901353	0.367401	0.523173
ISG15	669.523	-0.21709	0.24095	-0.900977	0.367601	0.523261
LOC102724450	13.4018	0.419003	0.465028	0.901026	0.367574	0.523261
AGAP11	34.8234	0.330992	0.367408	0.900884	0.36765	0.523261
ITGA7	62.8916	0.242233	0.268812	0.901126	0.367521	0.523261
IL36RN	1.98358	0.550939	0.61155	0.900891	0.367646	0.523261
RP1L1	21.3252	-0.363598	0.403568	-0.900959	0.36761	0.523261
FITM1	3.59295	0.562915	0.624982	0.900689	0.367754	0.523364
ZNF28	124.155	-0.193797	0.215204	-0.900526	0.36784	0.523444
XPR1	1245.15	-0.132082	0.146782	-0.899852	0.368199	0.523833
ZNF195	597.661	-0.142936	0.158846	-0.899836	0.368207	0.523833
ZNF675	35.0723	0.295601	0.328469	0.899938	0.368153	0.523833
GABBR2	5.70612	0.539878	0.60018	0.899527	0.368372	0.524023
AARS	7039.78	0.132601	0.147443	0.899338	0.368473	0.524086
TMEM173	1249.33	0.126307	0.140456	0.899268	0.36851	0.524086
TMEM14C	4175.23	0.150897	0.167799	0.899276	0.368506	0.524086
STK4	1819.26	-0.163374	0.181729	-0.899002	0.368652	0.524243
CDC42BPG	1549.88	0.138038	0.153629	0.898516	0.36891	0.52456
P2RY6	5.80499	0.552461	0.614894	0.898466	0.368937	0.52456
FST	488.956	-0.183452	0.204255	-0.898155	0.369103	0.524752
UBE2Z	6313.9	0.104512	0.116448	0.897496	0.369454	0.525207
JTB	2334.48	-0.167863	0.187065	-0.89735	0.369532	0.525228
FTCD	2.3528	0.562425	0.626743	0.897376	0.369518	0.525228
THAP9	331.068	0.154945	0.172702	0.897181	0.369622	0.525267
NEIL2	355.775	0.138125	0.153954	0.897185	0.36962	0.525267
ZNF671	127.368	0.187381	0.208921	0.896898	0.369773	0.525438
AARS2	511.389	-0.151308	0.16878	-0.896482	0.369995	0.525709
TMEM241	280.825	0.158128	0.176475	0.896036	0.370233	0.526003
MAPK1IP1L	2920.98	-0.116653	0.130206	-0.895907	0.370302	0.526056
GSDMD	95.1232	0.240092	0.268072	0.895624	0.370454	0.526226
DHDH	17.1228	0.388692	0.434091	0.895415	0.370565	0.52634
CYP2C8	2.68825	0.562939	0.628909	0.895104	0.370732	0.526532
ESYT3	40.1717	-0.283757	0.31724	-0.894455	0.371078	0.52698
RPP14	299.93	-0.146099	0.163361	-0.894328	0.371147	0.527033
HSD17B14	1.85393	0.552884	0.618851	0.893404	0.371641	0.52769
ANO7	71.0458	-0.234061	0.26215	-0.892854	0.371935	0.528063
SPATS2	1297.39	-0.11771	0.131858	-0.8927	0.372018	0.528117
ZBTB34	676.064	0.177324	0.198645	0.892666	0.372036	0.528117
LINC00938	289.174	0.154127	0.172729	0.892305	0.37223	0.528347
SLC1A3	3120.06	-0.144758	0.162259	-0.892145	0.372315	0.528424
LINC00524	2.71942	0.561022	0.629045	0.891864	0.372466	0.528593
FTCDNL1	10.2448	0.489087	0.548436	0.891786	0.372508	0.528608
MSANTD2	829.879	-0.12883	0.144476	-0.891708	0.37255	0.528623
HSPA1B	18.1767	0.373962	0.419447	0.891558	0.37263	0.528692
CHMP2A	2024.07	-0.15942	0.178936	-0.890929	0.372967	0.528992
SHANK3	16.2518	-0.386904	0.434267	-0.890935	0.372964	0.528992
FSTL4	3.19981	0.558742	0.627116	0.89097	0.372945	0.528992
RSPH9	5.20102	0.536675	0.602362	0.89095	0.372956	0.528992
CYP19A1	3.41022	-0.555196	0.623248	-0.890811	0.373031	0.529038
FN1	2441.3	0.198305	0.222641	0.890695	0.373093	0.529081
ZBTB8A	190.897	0.169471	0.190304	0.890527	0.373183	0.529164
OSM	2.56547	-0.560131	0.62911	-0.890353	0.373276	0.529219
GRIK2	11.8074	0.447352	0.502453	0.890337	0.373285	0.529219
PIAS4	564.452	0.138595	0.155687	0.890217	0.373349	0.529266
EYA1	68.51	0.259012	0.291031	0.88998	0.373477	0.529402
CFAP46	42.8193	0.311834	0.350537	0.88959	0.373686	0.52961
ZNF407	383.316	0.182701	0.205377	0.889588	0.373687	0.52961
SETSIP	24.5974	-0.351527	0.395233	-0.889418	0.373779	0.529696
LOC101929231	2.36732	0.556832	0.626489	0.888814	0.374103	0.530111
C6orf163	23.1871	0.348533	0.392291	0.888454	0.374296	0.53034
MAGI3	275.567	-0.191295	0.215463	-0.887833	0.374631	0.530769
GOLGA6B	1.54177	0.519232	0.585005	0.887568	0.374773	0.530926
NRN1L	7.29533	0.517665	0.583556	0.887086	0.375033	0.531249
SNORA33	11.7927	0.434706	0.490096	0.886982	0.375089	0.531283
COPA	8217.05	-0.139637	0.157446	-0.886892	0.375137	0.531307
HCG8	2.86567	0.557629	0.628863	0.886725	0.375227	0.531389
SMNDC1	863.535	-0.157418	0.1776	-0.886366	0.37542	0.531618
RPUSD4	907.813	0.13661	0.154189	0.885988	0.375624	0.531862
STRN4	2127.59	-0.131546	0.148494	-0.885871	0.375687	0.531907
CCDC142	294.137	0.164505	0.18578	0.885485	0.375895	0.532156
SHROOM2	57.7402	-0.264109	0.298286	-0.885423	0.375929	0.532159
ZFAND2B	347.99	-0.152484	0.172299	-0.884996	0.376159	0.53244
PYY2	2.24644	0.556045	0.628488	0.884734	0.3763	0.53255
ECH1	61.1655	0.241815	0.273317	0.884743	0.376295	0.53255
SLC26A8	11.3214	-0.448445	0.506952	-0.88459	0.376378	0.532616
GALNT18	9.41739	-0.495464	0.560179	-0.884476	0.37644	0.53263
MCF2L-AS1	4.80161	0.535969	0.605989	0.884453	0.376452	0.53263
MTMR14	1061.17	0.11336	0.128182	0.884364	0.3765	0.532653
IGFL2	1.67164	-0.541711	0.612684	-0.884161	0.376609	0.532764
LOC100129216	14.779	0.486524	0.550651	0.883544	0.376942	0.533145
IREB2	2301.47	-0.144536	0.163578	-0.883593	0.376916	0.533145
TLR10	3.13204	0.553546	0.626626	0.883375	0.377034	0.533229
GABRR2	8.44976	-0.495186	0.560632	-0.883264	0.377093	0.533269
ZNF32	285.482	0.181535	0.205586	0.883011	0.37723	0.533283
CCDC103	321.288	-0.153607	0.173952	-0.883042	0.377213	0.533283
CARD6	1377.99	-0.142328	0.161181	-0.883031	0.377219	0.533283
GALT	504.87	-0.145487	0.164733	-0.883169	0.377145	0.533283
TLDC2	3.10917	0.552508	0.625839	0.882827	0.37733	0.533333
LOC101928402	1.98222	0.543546	0.615656	0.882873	0.377305	0.533333
LOC100996654	1.8663	0.544883	0.617328	0.882647	0.377427	0.533427
FLJ35934	2.2492	0.554592	0.628492	0.882417	0.377551	0.533557
CEP170P1	9.58475	-0.469258	0.531919	-0.882199	0.377669	0.533679
LINC00982	8.36967	0.489491	0.55491	0.88211	0.377717	0.533702
NXPH3	7.5749	0.493402	0.559494	0.881872	0.377846	0.533826
UBE2R2	2210.19	0.109116	0.123738	0.88183	0.377869	0.533826
TMEM214	1874.24	-0.155428	0.176269	-0.88177	0.377901	0.533827
ANKFY1	3419.09	-0.13653	0.15489	-0.881463	0.378067	0.534017
LIPJ	2.23412	-0.552147	0.626455	-0.881383	0.37811	0.534033
AGAP6	264.669	0.156853	0.177985	0.88127	0.378172	0.534075
PPCS	1147.43	0.151778	0.17224	0.881203	0.378208	0.534081
OPA3	275.39	-0.196119	0.222662	-0.880793	0.37843	0.53426
GUSBP9	3.16713	0.551921	0.626618	0.880793	0.37843	0.53426
ARG1	3.11193	0.551278	0.625839	0.880863	0.378392	0.53426
SREK1	2505.68	0.118564	0.134647	0.880554	0.378559	0.534397
PRR29	219.623	0.159224	0.180866	0.88034	0.378675	0.534516
TBL1XR1	4591.12	0.145518	0.165348	0.880069	0.378822	0.534679
EIF3L	9108.75	0.125777	0.142984	0.879656	0.379046	0.534859
FAM86HP	29.7202	0.307821	0.349914	0.879705	0.379019	0.534859
AGMO	45.4843	-0.273436	0.310823	-0.879716	0.379013	0.534859
HIST1H2BK	989.813	-0.141512	0.160917	-0.879407	0.37918	0.535005
FBRS	1998.29	0.124691	0.141817	0.879239	0.379272	0.535089
HMX2	3.49928	0.546397	0.62164	0.878962	0.379422	0.535134
HOMEZ	407.277	0.145487	0.165494	0.879103	0.379345	0.535134
ADPRH	6.65706	0.520455	0.592136	0.878945	0.379431	0.535134
PIK3R4	1372.28	-0.116388	0.132411	-0.878992	0.379405	0.535134
PIGC	833.434	0.125805	0.143162	0.878761	0.379531	0.535229
TRIM63	1.53216	0.513034	0.583924	0.878598	0.379619	0.535309
ZBTB42	246.425	0.149584	0.170286	0.878426	0.379713	0.535338
AIFM3	24.4812	0.341224	0.388428	0.878475	0.379686	0.535338
KLF3	2996.34	0.150924	0.17182	0.878384	0.379735	0.535338
PDE6D	348.77	0.152264	0.173367	0.878272	0.379796	0.535379
MCRS1	1862.79	-0.120579	0.137309	-0.878161	0.379856	0.535419
FAM83F	33.7007	-0.312154	0.35559	-0.877848	0.380026	0.535613
C19orf71	104.564	0.210634	0.240015	0.877585	0.380169	0.535724
ZNF562	129.794	0.214389	0.244289	0.877603	0.380159	0.535724
PTCD1	3.11266	0.548619	0.625244	0.877447	0.380244	0.535785
DGCR6	1.71927	-0.542602	0.618524	-0.877252	0.38035	0.535854
SMARCA5	5761.73	-0.118663	0.135268	-0.87724	0.380357	0.535854
CDC23	1238.3	-0.111574	0.127255	-0.876773	0.38061	0.536166
LPPR3	4.7519	0.52514	0.599026	0.876657	0.380673	0.53621
ITGAX	2.88429	0.548141	0.625361	0.87652	0.380748	0.53627
TCN2	586.241	0.155333	0.177346	0.875875	0.381098	0.536673
SNORD87	9.17541	0.468488	0.534847	0.87593	0.381068	0.536673
FKBP8	4726.49	0.123839	0.141423	0.875661	0.381214	0.536792
ZNF546	1.70616	-0.542064	0.619089	-0.875584	0.381256	0.536806
CCDC33	9.8345	0.497595	0.568441	0.875367	0.381374	0.536927
RBM47	2996.17	-0.11938	0.136461	-0.874827	0.381668	0.537296
TMC5	4844.68	0.144868	0.165662	0.874476	0.381859	0.5375
ARHGAP27	51.3896	-0.270213	0.309011	-0.874443	0.381877	0.5375
BNIP2	1769.58	-0.12128	0.138733	-0.874197	0.382011	0.537644
MIR3960	1.84281	0.540706	0.618649	0.874011	0.382113	0.537742
OXR1	1677.15	-0.154821	0.177184	-0.873788	0.382234	0.537867
LINC01088	3.13542	0.547975	0.627514	0.873247	0.382529	0.538237
HSD17B2	23.8476	-0.365628	0.418767	-0.873106	0.382605	0.5383
GDF11	349.193	-0.173873	0.199219	-0.872776	0.382785	0.538328
C17orf47	7.72055	0.487857	0.55883	0.872998	0.382664	0.538328
SAFB2	1602.7	0.123898	0.141956	0.872792	0.382776	0.538328
RGS9BP	7.95101	-0.468693	0.536952	-0.872877	0.38273	0.538328
SPIB	1.92467	0.536211	0.614359	0.872799	0.382773	0.538328
LOC100129617	4.85331	0.53475	0.612821	0.872604	0.382879	0.53838
INPP5J	24.6979	0.37321	0.427704	0.87259	0.382887	0.53838
LYSMD4	192.804	0.157917	0.181015	0.872396	0.382992	0.538484
NARS2	793.994	-0.129242	0.148175	-0.872228	0.383084	0.538523
LOC101927045	2.47228	-0.548712	0.629065	-0.872265	0.383064	0.538523
LINC01573	4.42744	-0.538143	0.617114	-0.872032	0.383191	0.538628
STRADB	955.752	0.128406	0.147296	0.871755	0.383342	0.538795
ATF6	2370.76	0.112264	0.128841	0.871337	0.38357	0.539071
GLT8D1	1113.49	0.143487	0.164727	0.871058	0.383723	0.53924
GPR137	1209.33	0.132161	0.151757	0.870871	0.383824	0.539338
CPSF7	3813.43	-0.130093	0.149423	-0.870635	0.383954	0.539474
MPEG1	1.8794	0.537417	0.617443	0.870392	0.384086	0.539571
C2orf16	111.778	0.198882	0.22849	0.870421	0.38407	0.539571
CPZ	36.8212	0.280424	0.322216	0.870301	0.384136	0.539595
GALR2	12.2377	-0.458053	0.526352	-0.870241	0.384169	0.539596
LAPTM4A	6382.74	0.149272	0.171586	0.869954	0.384326	0.539771
TIGD6	204.672	0.162077	0.186332	0.86983	0.384393	0.539821
SNORA13	4.17168	-0.547066	0.629092	-0.869612	0.384513	0.539944
PLXDC1	13.3061	0.43108	0.495836	0.8694	0.384629	0.540061
LMF2	2671.14	-0.130277	0.149887	-0.869172	0.384753	0.540191
RNFT1	552.338	-0.129216	0.148765	-0.868594	0.385069	0.540545
FAM83C-AS1	2.27892	0.54456	0.626935	0.868607	0.385062	0.540545
HSF2	315.417	0.150885	0.173754	0.868384	0.385184	0.54066
DDX50	899.936	-0.142175	0.163875	-0.867579	0.385625	0.541197
ISL2	2.54334	-0.545764	0.629115	-0.86751	0.385663	0.541197
HTT-AS	1.58543	0.504134	0.581128	0.86751	0.385663	0.541197
SOCS6	1107.48	-0.148742	0.171493	-0.867337	0.385757	0.541284
RGMB	464.892	0.142084	0.163873	0.867039	0.385921	0.541423
FARS2	342.574	-0.150089	0.173106	-0.86704	0.38592	0.541423
ILDR2	3.6938	-0.537706	0.620382	-0.866734	0.386088	0.541477
RAB29	932.279	-0.119897	0.138327	-0.866764	0.386072	0.541477
LOC100507373	22.6344	0.338021	0.389918	0.866903	0.385995	0.541477
CFLAR	1513.38	0.125377	0.144644	0.866793	0.386055	0.541477
UBALD1	633.851	0.137052	0.158251	0.86604	0.386468	0.541965
CMTM2	6.92664	-0.494948	0.571853	-0.865515	0.386756	0.542324
NFIA	227.071	0.163932	0.189431	0.865391	0.386824	0.542374
ZNF76	1166.83	0.1223	0.141468	0.864502	0.387312	0.543012
METTL20	35.62	0.314074	0.363386	0.864299	0.387424	0.543087
MEIOB	3.1287	0.541535	0.626616	0.864222	0.387466	0.543087
UBN1	4580.83	-0.13774	0.159375	-0.864249	0.387451	0.543087
NKAP	460.851	-0.151165	0.174925	-0.86417	0.387494	0.543087
ZBED1	1087.88	0.124003	0.14354	0.86389	0.387648	0.543257
IFITM10	659.453	-0.13569	0.157091	-0.86377	0.387714	0.543304
TEX19	3.51556	0.537718	0.622618	0.863639	0.387786	0.54336
PCBP2	12461.2	0.107608	0.12469	0.863004	0.388135	0.543803
PRKCH	278.184	0.163162	0.189135	0.862677	0.388315	0.54401
NACC2	2152.32	-0.136272	0.158089	-0.861996	0.38869	0.54449
LOC103021295	13.6305	-0.417625	0.484644	-0.861717	0.388843	0.54466
STON2	562.454	-0.145361	0.168778	-0.861251	0.3891	0.544837
GZMM	1.43483	0.512337	0.594859	0.861274	0.389087	0.544837
GTF3C3	1402.73	0.110668	0.128476	0.86139	0.389023	0.544837
SNORA7B	3.88568	0.528436	0.613526	0.86131	0.389067	0.544837
TMEM222	769.44	0.125657	0.145933	0.861061	0.389204	0.544892
TRIT1	657.163	0.130663	0.151737	0.861113	0.389176	0.544892
SLC35C2	2183.6	0.112776	0.13101	0.860821	0.389336	0.545032
XYLT1	6.87846	-0.493483	0.573315	-0.860754	0.389374	0.545039
UNC13D	5952.52	-0.159902	0.185822	-0.860515	0.389505	0.545178
MDP1	24.2835	-0.326392	0.379422	-0.860235	0.38966	0.545348
FAM200B	258.458	0.176479	0.205317	0.859543	0.390041	0.545837
SYT15	4.86688	0.529867	0.616579	0.859365	0.390139	0.545928
RBM26	1353.28	-0.11746	0.136714	-0.85917	0.390247	0.546033
CISD1	513.909	-0.167002	0.1944	-0.859062	0.390306	0.546071
IFFO2	2100.15	-0.157312	0.183214	-0.858622	0.390549	0.54632
ANGPT2	6.18208	-0.491772	0.572707	-0.85868	0.390517	0.54632
PDIA2	3.515	0.536725	0.625472	0.858112	0.390831	0.546668
GBP5	1.79519	0.53097	0.618945	0.857863	0.390968	0.546815
CD200R1	3.90431	0.524976	0.612429	0.857202	0.391333	0.54728
MIR17HG	75.2896	0.23138	0.26999	0.856994	0.391448	0.547395
METTL15	479.504	0.141668	0.165385	0.856598	0.391667	0.54761
JSRP1	163.861	-0.168854	0.197112	-0.856641	0.391644	0.54761
CFAP52	11.0095	0.425161	0.496409	0.856474	0.391736	0.547661
RAB36	151.311	0.222891	0.260379	0.856026	0.391983	0.547962
PITRM1-AS1	69.5443	0.24778	0.289483	0.855941	0.392031	0.547982
CDIPT-AS1	4.73805	0.512168	0.598486	0.855772	0.392124	0.548066
HDAC3	1825	0.119186	0.139315	0.85552	0.392263	0.548184
NSMCE2	760.407	-0.174833	0.204363	-0.855503	0.392273	0.548184
SEMA7A	776.096	-0.12542	0.146682	-0.855045	0.392526	0.548492
XPO5	1940.12	-0.142699	0.167047	-0.854245	0.392969	0.549066
C1orf50	161.452	-0.167884	0.196545	-0.854177	0.393007	0.549072
LARP1	6831.99	-0.133608	0.156444	-0.854032	0.393087	0.549139
CASS4	2.78076	-0.537067	0.629028	-0.853804	0.393214	0.54925
MRFAP1	8711	-0.139437	0.16332	-0.85377	0.393232	0.54925
ZBTB17	490.922	0.151714	0.177785	0.853357	0.393462	0.549525
HIST1H3B	9.42511	0.43995	0.515641	0.853209	0.393543	0.549593
ZNF229	333.486	0.168563	0.197688	0.85267	0.393842	0.549965
KCTD17	223.636	-0.158182	0.185554	-0.852487	0.393944	0.550061
PRKCA-AS1	1.37902	0.507296	0.595316	0.852145	0.394134	0.550235
CTC-436P18.1	1.37902	0.507296	0.595316	0.852145	0.394134	0.550235
MAPT	1.37278	-0.499082	0.585776	-0.852	0.394214	0.550301
HYPK	1.38941	0.500574	0.587671	0.851793	0.394329	0.550416
STARD4	246.147	-0.162695	0.191132	-0.851215	0.39465	0.550818
TSNAXIP1	31.6961	0.307971	0.361849	0.851103	0.394712	0.550856
CCDC51	333.976	-0.152407	0.179081	-0.851048	0.394743	0.550856
PRDX6	4268.57	-0.132618	0.155979	-0.850231	0.395197	0.551444
PLCD1	216.187	-0.162417	0.191128	-0.84978	0.395448	0.551748
LOC101926911	1.69656	-0.521534	0.613892	-0.849553	0.395574	0.551878
C6orf226	99.6377	0.190824	0.22464	0.849463	0.395624	0.551902
CAND1	4791.39	-0.10395	0.122389	-0.84934	0.395692	0.551908
DOCK4	373.326	-0.168117	0.197939	-0.849338	0.395693	0.551908
OGDH	7424.11	-0.143707	0.169215	-0.849259	0.395737	0.551923
MCL1	10085.6	-0.111973	0.131891	-0.848981	0.395892	0.552075
ULK4	43.168	0.264962	0.312113	0.848928	0.395922	0.552075
LOC100996437	8.28581	0.4569	0.538272	0.848827	0.395978	0.552075
CBLL1	3090.39	-0.109937	0.129508	-0.848884	0.395946	0.552075
PGBD1	204.186	-0.187136	0.22054	-0.848535	0.39614	0.552256
GPR161	481.446	0.141602	0.166913	0.848356	0.39624	0.55235
XIRP2	2.46892	-0.528435	0.62294	-0.848291	0.396276	0.552354
LINC00310	2.46675	-0.533067	0.628628	-0.847985	0.396446	0.552545
METTL22	381.413	0.136849	0.161433	0.847715	0.396597	0.552709
SNORD63	1.7662	0.526954	0.622092	0.847068	0.396957	0.553166
SNORA45A	13.3122	-0.404768	0.477927	-0.846923	0.397038	0.553232
BABAM1	1040.91	-0.138471	0.163513	-0.846848	0.39708	0.553245
AAAS	1224.95	-0.140762	0.166257	-0.846649	0.397191	0.553353
DNAJB7	2.22649	0.530066	0.626361	0.846263	0.397406	0.553608
PRKAA2	468.413	0.153135	0.18104	0.845862	0.39763	0.553827
GATAD2B	135.625	0.18396	0.217475	0.845891	0.397613	0.553827
GLIDR	32.2304	-0.288208	0.340763	-0.845773	0.397679	0.55385
KIAA0753	1035.13	0.12342	0.145986	0.845424	0.397874	0.554076
TMCO6	285.662	0.141309	0.167188	0.845213	0.397992	0.554194
HSPA6	9.12798	0.449776	0.532257	0.845035	0.398091	0.554286
TTC39B	94.6873	0.222145	0.262971	0.844752	0.398249	0.55446
TYW3	227.772	-0.149355	0.176868	-0.844444	0.398421	0.554654
SAP130	1366.11	-0.135565	0.160564	-0.844306	0.398499	0.554686
RBM12B	641.808	-0.164669	0.195039	-0.844285	0.39851	0.554686
LOC101243545	707.992	-0.184828	0.218991	-0.843997	0.398671	0.554864
BISPR	15.7643	0.38658	0.458218	0.843659	0.39886	0.555081
TBP	481.012	0.130713	0.15498	0.843414	0.398997	0.555226
PHF23	986.556	-0.128634	0.152629	-0.842788	0.399347	0.555666
NT5C	1065.98	-0.130325	0.154676	-0.84257	0.399469	0.55579
KCNH3	17.8776	0.360383	0.427844	0.842322	0.399608	0.555806
RAB11B-AS1	21.7107	-0.347516	0.412566	-0.842328	0.399605	0.555806
ABCC10	823.134	0.167731	0.199132	0.842313	0.399613	0.555806
ZNF462	473.287	0.198501	0.23566	0.84232	0.399609	0.555806
SRP14	4411.55	0.149098	0.177086	0.84195	0.399816	0.556043
RNF40	3504.39	0.129217	0.153529	0.84165	0.399984	0.55623
AKAP11	1836.86	-0.150876	0.179296	-0.841491	0.400073	0.556262
LOC100996447	32.3775	-0.313227	0.372205	-0.841545	0.400043	0.556262
NF2	1775.79	0.135215	0.160713	0.841348	0.400153	0.556319
LOC730101	272.891	0.166441	0.197839	0.841299	0.40018	0.556319
CEP76	326.388	-0.142052	0.168874	-0.841174	0.40025	0.55637
SPG21	2376.46	0.113579	0.135067	0.840912	0.400397	0.556528
ANP32A-IT1	10.9863	0.492398	0.585812	0.840539	0.400606	0.556727
LOC102724691	1.81382	0.520424	0.619122	0.840585	0.400581	0.556727
KLB	4.90497	-0.51879	0.617326	-0.840383	0.400694	0.556803
TOP2B	3176.79	0.126589	0.150649	0.840289	0.400746	0.55683
ARHGEF3	523.803	-0.124635	0.148373	-0.840014	0.400901	0.556906
HMBOX1	171.003	0.432716	0.515107	0.840051	0.40088	0.556906
ZCCHC18	15.4755	0.379175	0.451365	0.840063	0.400873	0.556906
KCNE5	2.87729	-0.528137	0.628832	-0.839869	0.400982	0.556973
DNTTIP1	2838.85	-0.124494	0.148259	-0.839709	0.401072	0.557051
RBM22	1715.93	-0.111409	0.132702	-0.839543	0.401165	0.557121
FRG1JP	2.7933	-0.527924	0.628855	-0.839501	0.401188	0.557121
UBXN2B	472.965	-0.132153	0.157534	-0.838881	0.401536	0.557558
SMKR1	9.8898	-0.450713	0.537338	-0.838788	0.401588	0.557584
LINC01068	5.87883	0.484503	0.57787	0.838428	0.40179	0.557769
ZNF616	46.6893	0.259046	0.308975	0.838403	0.401805	0.557769
IQCA1	4.71201	0.509297	0.607482	0.838374	0.401821	0.557769
FILIP1	2.63577	0.527215	0.628959	0.838234	0.401899	0.557832
KCTD21	337.657	0.1427	0.170412	0.837381	0.402379	0.558371
LOC100130872	4.11909	-0.514504	0.614432	-0.837365	0.402387	0.558371
LSM11	156.127	-0.163964	0.195807	-0.837375	0.402382	0.558371
FAM175B	659.739	-0.126505	0.151136	-0.837024	0.402579	0.558591
CFAP45	74.6023	-0.22217	0.265452	-0.836952	0.402619	0.558601
PRPF3	1449.18	-0.129639	0.154938	-0.836714	0.402753	0.55874
LSAMP-AS1	19.5793	-0.344631	0.41199	-0.836503	0.402872	0.558859
ADAMTSL4-AS1	3.17079	0.525907	0.628807	0.836356	0.402955	0.558927
CHST12	826.29	-0.121737	0.145582	-0.836213	0.403035	0.558993
HSCB	184.816	-0.169721	0.203045	-0.835879	0.403223	0.559161
THOC5	861.599	-0.121358	0.145177	-0.835935	0.403192	0.559161
GMDS-AS1	45.7909	0.290751	0.347897	0.835738	0.403302	0.559191
NUTM2G	12.93	0.433896	0.519187	0.835722	0.403311	0.559191
ENPEP	1.67996	-0.514149	0.615352	-0.835536	0.403416	0.55929
LGALS9C	5.1293	0.498556	0.596909	0.835229	0.403589	0.559484
ARHGAP35	2537.06	0.151475	0.18143	0.834896	0.403776	0.559698
HTR6	1.39489	0.497268	0.595749	0.834694	0.40389	0.559809
GLUD1P7	1.83304	0.514698	0.616925	0.834296	0.404114	0.560027
GYLTL1B	13.5426	-0.397474	0.476403	-0.834324	0.404098	0.560027
AKNAD1	2.15197	-0.511278	0.612901	-0.834193	0.404172	0.560062
RFX8	1.41632	-0.492884	0.59095	-0.834054	0.404251	0.560124
NRAV	242.794	0.149471	0.179229	0.833966	0.4043	0.560146
MCEE	117.229	0.187791	0.225222	0.833802	0.404393	0.560229
LINC01355	4.47527	0.51763	0.621085	0.833429	0.404603	0.560429
WDR11	2305.92	0.114144	0.136958	0.833427	0.404604	0.560429
PTPN23	1869.92	0.17352	0.208237	0.833281	0.404686	0.560472
C9orf85	139.639	0.204469	0.245386	0.833253	0.404702	0.560472
SHF	32.2347	0.295321	0.354575	0.832887	0.404908	0.560711
RUNX3	221.402	-0.169891	0.204137	-0.832237	0.405275	0.561173
MIR6732	2.69023	0.523479	0.629079	0.832134	0.405333	0.561196
CHKB-AS1	15.6275	-0.370639	0.445432	-0.832089	0.405359	0.561196
HSPBAP1	187.926	0.181512	0.218201	0.831855	0.405491	0.561333
OSGEPL1	258.595	-0.140155	0.168553	-0.831521	0.405679	0.561548
PCED1B-AS1	3.74344	-0.520231	0.625686	-0.831457	0.405716	0.561552
RPL38	4802.75	-0.167377	0.201334	-0.831337	0.405783	0.561599
KIF3A	590.28	0.144145	0.173438	0.831106	0.405914	0.561734
RAB31	1652.3	-0.106685	0.128376	-0.831033	0.405955	0.561744
LRCH3	544.522	0.204454	0.246101	0.830774	0.406101	0.561901
CORT	8.30028	-0.446107	0.537103	-0.830581	0.40621	0.562005
HNF4A	4.08995	-0.511368	0.616021	-0.830115	0.406474	0.562323
GEMIN8P4	27.264	-0.316439	0.381373	-0.829737	0.406687	0.562433
COG6	591.611	0.118509	0.14281	0.829841	0.406629	0.562433
VSIG10L	24.6235	-0.33211	0.40034	-0.82957	0.406782	0.562433
DSTN	6333.75	-0.139193	0.16779	-0.82957	0.406782	0.562433
CCDC14	1239.47	0.113456	0.136766	0.82956	0.406788	0.562433
CYP2W1	9.75654	0.432461	0.521171	0.829787	0.406659	0.562433
TRIM55	4.06098	-0.509794	0.614504	-0.829604	0.406763	0.562433
KCNC2	2.31699	0.512875	0.6187	0.828957	0.407129	0.562765
ASNA1	2098.48	-0.121284	0.146301	-0.829003	0.407103	0.562765
PFDN6	2.30387	-0.517069	0.623803	-0.828899	0.407162	0.562765
NDUFAF6	173.779	-0.19093	0.23031	-0.829016	0.407095	0.562765
SF3B6	1765.53	-0.172936	0.208745	-0.828457	0.407412	0.563064
FOXB1	1.83728	0.505731	0.610505	0.828381	0.407455	0.563078
ALOX12B	1.85434	0.503986	0.60847	0.828285	0.407509	0.563096
DNAJB14	2341.68	-0.117127	0.141417	-0.82824	0.407535	0.563096
NBPF9	479.467	0.127512	0.154012	0.827939	0.407705	0.563141
GABPB2	185.005	0.159218	0.192319	0.827886	0.407735	0.563141
KCNJ2	65.0959	-0.258242	0.311886	-0.828003	0.407669	0.563141
NCOA5	1587.64	-0.11794	0.142439	-0.828008	0.407666	0.563141
UBE2D3	8901.17	-0.112727	0.13613	-0.828084	0.407623	0.563141
PMS2P1	525.128	-0.130686	0.157885	-0.827731	0.407823	0.563216
ANKRD11	6253.02	-0.156931	0.189677	-0.827357	0.408035	0.563462
ATP1A3	3.52698	-0.518081	0.626275	-0.827242	0.4081	0.563506
CKM	1.63365	-0.503353	0.608577	-0.827098	0.408182	0.563572
TMEM147	640.02	-0.161402	0.195183	-0.826926	0.408279	0.563614
CYP2A7	1.87253	0.502112	0.607182	0.826955	0.408263	0.563614
PDGFRB	3.1597	0.519246	0.628073	0.826729	0.408391	0.563722
GRAMD3	62.1923	0.229811	0.278037	0.826549	0.408493	0.563817
LOC644762	2.0559	0.49607	0.600512	0.826078	0.40876	0.564093
SPARC	1.71374	-0.50502	0.611321	-0.826113	0.40874	0.564093
ZBTB21	432.943	0.135988	0.164678	0.825783	0.408927	0.564277
SNX16	129.8	0.183971	0.222851	0.825533	0.409069	0.564426
HM13-AS1	3.14386	-0.516922	0.626219	-0.825465	0.409107	0.564433
SMARCD1	2048.06	-0.114797	0.139093	-0.825329	0.409185	0.564493
C8orf37	67.2611	-0.233411	0.282898	-0.825072	0.409331	0.564625
TMEM65	443.069	-0.14423	0.174816	-0.825042	0.409348	0.564625
ZNF674	58.8407	0.22235	0.269616	0.824691	0.409547	0.564854
CDKN2A	13145.1	-0.138536	0.168018	-0.824531	0.409638	0.564933
UAP1	929.363	-0.132086	0.160212	-0.824445	0.409687	0.564954
LOC102724552	2.39411	0.511112	0.620048	0.824311	0.409763	0.564967
HIRA	1590.98	0.111363	0.135097	0.824316	0.40976	0.564967
RNASE1	609.515	-0.228013	0.276666	-0.824145	0.409857	0.56505
SLA2	2.27837	-0.507467	0.615795	-0.824084	0.409892	0.565052
PROX1	184.774	-0.194732	0.23637	-0.823845	0.410027	0.565192
HAL	6.77429	-0.480114	0.583108	-0.823369	0.410298	0.565393
LOC101928416	2.87193	-0.517767	0.628765	-0.823467	0.410243	0.565393
CD79B	2.51932	-0.517093	0.628034	-0.823352	0.410308	0.565393
EML2-AS1	2.51932	-0.517093	0.628034	-0.823352	0.410308	0.565393
POU5F1P4	1.79868	0.507417	0.616562	0.822977	0.410521	0.565594
MAML2	2956.76	0.16381	0.199045	0.822982	0.410518	0.565594
SNORA29	2.32163	0.510776	0.620857	0.822695	0.410681	0.565768
NAGLU	2231.04	-0.119765	0.14566	-0.822222	0.41095	0.566093
DHPS	913.898	-0.124334	0.151241	-0.822089	0.411026	0.566151
MYH3	19.8251	0.350713	0.426748	0.821826	0.411176	0.566311
YTHDF3	3157.78	0.112036	0.136343	0.821718	0.411238	0.566349
LOC105376360	4.92119	-0.501854	0.610846	-0.821572	0.411321	0.566417
ZSCAN16-AS1	4.11798	0.514202	0.626053	0.821339	0.411453	0.566553
RSG1	103.433	-0.206503	0.251541	-0.820954	0.411673	0.566809
IKZF3	8.65533	0.444194	0.541229	0.820714	0.411809	0.56695
LOC100506551	5.05746	0.488058	0.594877	0.820435	0.411968	0.567092
AK7	152.671	0.192217	0.234293	0.820415	0.41198	0.567092
ZNF251	7.59507	0.496388	0.605227	0.820168	0.41212	0.567239
PCNXL2	546.145	0.1743	0.212565	0.819986	0.412224	0.567304
ZNF117	258.916	0.161302	0.196718	0.819967	0.412235	0.567304
ZNF575	10.4857	-0.425681	0.519312	-0.819701	0.412387	0.567467
TPSB2	1.40569	0.477803	0.583068	0.819463	0.412523	0.567607
CCDC113	217.818	0.142806	0.174411	0.818789	0.412907	0.568089
LGALS9B	4.3162	0.502286	0.613935	0.818141	0.413277	0.568459
CST5	28.7108	0.341523	0.417382	0.81825	0.413215	0.568459
SMAD1	907.838	0.127201	0.155471	0.818168	0.413261	0.568459
LRRC57	395.016	0.124117	0.151746	0.817928	0.413399	0.56858
FAM60A	23.6451	0.321852	0.393537	0.817844	0.413446	0.568599
EML6	60.7769	-0.236302	0.288955	-0.81778	0.413483	0.568602
RGS20	246.711	-0.156658	0.191618	-0.817555	0.413611	0.568733
ABI1	1940.04	-0.103415	0.126521	-0.81737	0.413717	0.568832
FRS3	97.0691	0.199013	0.243502	0.817294	0.413761	0.568845
LINC00471	15.64	-0.372425	0.455741	-0.817185	0.413823	0.568883
MAGED1	3116.19	-0.102975	0.12604	-0.817002	0.413927	0.568981
ALG2	1696.32	-0.125081	0.153164	-0.816652	0.414127	0.569209
RPSAP9	86.7311	0.207374	0.25413	0.816018	0.41449	0.569661
UQCRB	1903.31	-0.182461	0.22362	-0.815942	0.414533	0.569674
SLFN5	2110.16	0.181801	0.222883	0.815681	0.414682	0.569832
PRR26	106.75	-0.184897	0.226697	-0.815612	0.414722	0.56984
LOC102724663	1.95873	0.494375	0.606346	0.815335	0.41488	0.570011
GPR75	40.6363	-0.259685	0.318557	-0.815189	0.414964	0.570033
LINC01123	36.3617	0.303928	0.372813	0.81523	0.41494	0.570033
CLCNKB	2.79852	0.510097	0.625952	0.814914	0.415122	0.570202
NOX1	17.2975	-0.368422	0.452468	-0.814248	0.415503	0.570633
ARL13A	7.39937	0.450368	0.553078	0.814293	0.415477	0.570633
ADD3	4116.8	-0.119506	0.146801	-0.814064	0.415608	0.570731
LOC101928710	7.09538	-0.478241	0.587521	-0.813998	0.415646	0.570736
DDB1	13559.3	-0.109972	0.135111	-0.813938	0.41568	0.570737
DCAKD	626.697	0.11962	0.147002	0.813732	0.415799	0.57076
RIPK1	1241.11	0.107354	0.131929	0.81373	0.415799	0.57076
FAM120C	410.387	-0.144918	0.178082	-0.813772	0.415775	0.57076
SULT4A1	2.02223	-0.510004	0.626814	-0.813644	0.415849	0.570781
TRAPPC1	2577.12	-0.136834	0.168196	-0.813541	0.415908	0.570816
GNPAT	1333.54	-0.116388	0.143097	-0.813352	0.416016	0.570872
SNORA60	6.61816	0.457063	0.561926	0.813387	0.415996	0.570872
TMEM57	620.706	0.119876	0.147413	0.813196	0.416106	0.570947
SFT2D2	124.068	0.22056	0.271288	0.813009	0.416213	0.571037
TMEM106B	5623.35	0.148277	0.18239	0.812964	0.416239	0.571037
BAD	1208.22	-0.147422	0.181465	-0.812404	0.41656	0.571345
NUBPL	239.72	0.140587	0.173058	0.812369	0.41658	0.571345
MBD1	1061.85	0.120093	0.147835	0.812346	0.416593	0.571345
SLC22A13	4.0112	0.50608	0.622994	0.812335	0.416599	0.571345
SLC44A3	175.556	0.185394	0.22831	0.812026	0.416777	0.571495
RASIP1	9.0077	-0.426795	0.525579	-0.812047	0.416765	0.571495
ETAA1	685.807	0.133756	0.164826	0.811493	0.417082	0.571867
CEP131	831.756	-0.114595	0.141268	-0.811187	0.417258	0.572062
DENND6A	827.183	-0.127678	0.157413	-0.811099	0.417309	0.572085
NHLH1	11.8898	-0.400731	0.494121	-0.810998	0.417367	0.572106
DLG2	11.2296	0.426619	0.526071	0.810953	0.417393	0.572106
PCP4L1	1.69437	-0.496884	0.612902	-0.810706	0.417534	0.572207
CACNA1G-AS1	1.69437	-0.496884	0.612902	-0.810706	0.417534	0.572207
DYRK2	939.902	-0.149103	0.183952	-0.810553	0.417622	0.572281
SPACA3	13.5152	0.386847	0.477494	0.810161	0.417848	0.572543
ZNF595	26.5477	-0.309392	0.381935	-0.810066	0.417902	0.572571
SLCO1B1	24.8698	-0.314317	0.388401	-0.809258	0.418367	0.573161
ANKRD9	496.597	0.135248	0.167204	0.808877	0.418586	0.573414
SLC39A13	1813.58	0.110426	0.136536	0.808765	0.418651	0.573456
SENP8	104.016	0.186657	0.230817	0.808679	0.4187	0.573477
CERK	2106.13	-0.110864	0.137136	-0.808429	0.418844	0.573627
TPST2	384.635	-0.125678	0.155528	-0.808076	0.419047	0.573858
CTNNBL1	1664.86	-0.118989	0.147295	-0.807833	0.419186	0.574003
MIR3934	1.69583	-0.492359	0.609547	-0.807745	0.419238	0.574026
SAFB	2594.45	-0.103656	0.128358	-0.807554	0.419347	0.574036
DCP2	1397.33	0.138129	0.171025	0.807651	0.419291	0.574036
PCDHB2	1.96151	-0.503396	0.623342	-0.807576	0.419335	0.574036
KIAA0430	48.5723	0.279896	0.346701	0.807313	0.419486	0.574179
ITFG2	362.627	0.124535	0.154409	0.806526	0.41994	0.574753
RBBP5	788.678	-0.119225	0.147885	-0.806203	0.420126	0.574914
STAM2	1197.8	0.12159	0.150809	0.806256	0.420095	0.574914
SP5	17.892	-0.381241	0.472921	-0.80614	0.420162	0.574917
MAP3K7CL	77.1863	-0.216621	0.26886	-0.805702	0.420415	0.575169
LOC101928525	2.21276	0.505528	0.627415	0.805731	0.420398	0.575169
POLR1D	1352.77	0.138564	0.172023	0.805497	0.420533	0.575238
TCAIM	447.142	0.131901	0.163763	0.805441	0.420565	0.575238
CNOT8	2001.66	-0.142137	0.176472	-0.805437	0.420567	0.575238
TFEC	5.99949	0.482089	0.598719	0.805201	0.420704	0.575378
SLC2A9	9.36771	-0.424422	0.527369	-0.804791	0.42094	0.575654
NPIPA5	13.2206	0.383974	0.477315	0.804445	0.42114	0.57588
TRMT12	331.509	-0.128888	0.16028	-0.804145	0.421313	0.57607
C17orf75	520.136	-0.132841	0.165249	-0.803882	0.421465	0.576231
ATF7	896.393	-0.134958	0.167918	-0.803714	0.421562	0.576317
LOC339874	12.8203	0.384624	0.4786	0.803643	0.421603	0.576326
RAB6C	8.14763	-0.435504	0.54227	-0.803113	0.421909	0.576698
OPHN1	323.533	0.168218	0.209501	0.802944	0.422007	0.576784
RARA	1463.51	-0.130549	0.16266	-0.802592	0.422211	0.577016
APH1A	4907.67	0.101199	0.126112	0.802449	0.422293	0.577052
DKFZP586I1420	248.648	0.163905	0.204261	0.802427	0.422306	0.577052
SCARNA12	29.3961	-0.288312	0.359327	-0.802367	0.422341	0.577052
GNPTAB	916.819	-0.128771	0.160534	-0.802138	0.422473	0.577186
ARHGEF11	1734.42	0.151561	0.189008	0.801872	0.422627	0.577281
DECR1	1502.18	-0.145957	0.182027	-0.80184	0.422645	0.577281
FOXD4L5	4.37354	-0.493145	0.614943	-0.801936	0.42259	0.577281
TTC41P	22.4626	-0.313577	0.391336	-0.801298	0.422959	0.577663
RBM27	1099.02	-0.120182	0.150077	-0.800801	0.423247	0.578009
FAM83H-AS1	3.48491	-0.500599	0.625375	-0.800478	0.423434	0.578217
LINC01272	4.91755	-0.486718	0.608202	-0.800258	0.423561	0.578344
CAMK2N2	10.0144	-0.41372	0.517091	-0.800091	0.423658	0.578429
HDGFRP2	1028.06	0.108245	0.135348	0.799754	0.423854	0.578649
CDC20B	2.00636	-0.50084	0.626362	-0.799602	0.423942	0.578722
C22orf46	748.939	-0.129918	0.162671	-0.798652	0.424492	0.579427
RALGAPB	4209.83	0.13792	0.172743	0.798412	0.424631	0.57957
COMMD3	295.895	0.179314	0.224754	0.797826	0.424972	0.57994
RASL10B	5.9265	-0.48866	0.612467	-0.797855	0.424954	0.57994
FKBP9P1	404.743	-0.16327	0.204677	-0.797699	0.425045	0.579993
RNF144A	31.8587	-0.303382	0.380413	-0.797507	0.425157	0.580098
TMEM240	15.8653	0.370511	0.464687	0.797334	0.425257	0.580188
CDK9	1596.49	-0.108835	0.1366	-0.796745	0.425599	0.580608
TMCO3	2903.72	0.100628	0.126329	0.796557	0.425708	0.580709
HIPK4	3.95819	0.494818	0.621273	0.796459	0.425765	0.580729
SEPW1	1085.56	-0.149143	0.187296	-0.796298	0.425859	0.580729
USP45	497.01	0.137838	0.1731	0.796294	0.425861	0.580729
PPP1R42	3.06588	0.500111	0.628032	0.796315	0.425849	0.580729
ZNF525	96.7277	0.204298	0.256675	0.795937	0.426068	0.580939
SERINC5	2691.19	-0.159477	0.200371	-0.79591	0.426084	0.580939
MIR6740	2.2182	0.494012	0.620738	0.795847	0.426121	0.580942
PPP1R3D	435.769	0.118804	0.149366	0.795383	0.426391	0.581262
MLH3	757.372	0.111429	0.140175	0.794925	0.426657	0.581532
DERL3	1.65856	-0.485273	0.610439	-0.794958	0.426638	0.581532
CITED4	524.069	0.154758	0.19474	0.794693	0.426792	0.581605
KBTBD3	262.977	0.158843	0.199867	0.794744	0.426763	0.581605
EXOC2	1285.05	-0.106431	0.133934	-0.794654	0.426815	0.581605
LOC100128531	14.7285	0.418712	0.527261	0.794126	0.427122	0.581976
SNORD16	11.2223	-0.398466	0.501955	-0.793829	0.427295	0.582023
DSCR3	782.697	0.123522	0.155587	0.793906	0.42725	0.582023
CABIN1	2284.99	-0.137083	0.172671	-0.793896	0.427256	0.582023
RNF113A	525.816	-0.148664	0.187264	-0.793876	0.427268	0.582023
LINC00094	682.1	0.111511	0.140511	0.793608	0.427423	0.582151
MBL1P	10.721	0.412233	0.519553	0.793439	0.427522	0.582191
SYN1	1.80463	0.485391	0.611738	0.793463	0.427508	0.582191
KTN1-AS1	32.5223	0.286612	0.361851	0.792072	0.428318	0.583228
STXBP2	2130.13	-0.109289	0.138041	-0.791717	0.428526	0.583463
CACNA2D1	340.145	-0.133127	0.168168	-0.791629	0.428577	0.583486
DLG4	88.0373	-0.235438	0.297481	-0.791439	0.428688	0.583589
ZSCAN5A	31.1358	-0.271302	0.342823	-0.791376	0.428725	0.583592
ASB7	753.596	0.124672	0.157575	0.791188	0.428834	0.583694
DDX6	6134.86	0.12686	0.160581	0.790006	0.429525	0.584586
IMPG2	13.0322	0.369758	0.468326	0.789531	0.429801	0.584821
BAALC-AS1	3.11766	-0.495743	0.627856	-0.789581	0.429773	0.584821
RNF224	39.0518	0.269698	0.341562	0.789603	0.42976	0.584821
UBE2D4	155.748	-0.167497	0.212238	-0.789191	0.43	0.585044
YTHDF2	1794.34	-0.100681	0.127626	-0.788879	0.430183	0.585245
AANAT	5.32336	-0.462858	0.586773	-0.788819	0.430218	0.585245
PDZD7	19.308	-0.323601	0.410447	-0.788412	0.430455	0.585293
RBM19	1074.76	0.129506	0.164265	0.788402	0.430462	0.585293
ADAM10	7976.65	0.112148	0.142238	0.788455	0.43043	0.585293
ZNF813	30.6877	0.291603	0.369823	0.788493	0.430408	0.585293
MEIS1-AS2	7.8143	0.442211	0.560827	0.788497	0.430406	0.585293
PCDHGB5	1184.24	-0.160617	0.203682	-0.788565	0.430366	0.585293
RNF8	426.364	0.134762	0.170996	0.788103	0.430637	0.585483
FAM3A	1497.13	0.126376	0.160457	0.787598	0.430932	0.585837
FAM101B	8.8137	-0.415695	0.527958	-0.787363	0.431069	0.585925
TMEM161B-AS1	25.2245	0.312576	0.397076	0.787195	0.431168	0.585925
TDP2	1198.53	-0.123466	0.156833	-0.787242	0.43114	0.585925
GRB10	1620.49	-0.107088	0.136038	-0.78719	0.431171	0.585925
C9orf92	1.38528	0.460533	0.585003	0.787232	0.431146	0.585925
DRAM2	780.387	0.136881	0.173919	0.787038	0.431259	0.585959
AATF	122.686	-0.203981	0.259179	-0.787028	0.431265	0.585959
ARMC9	422.596	0.120556	0.153255	0.786637	0.431495	0.586169
BAZ1B	4127.55	-0.116512	0.148123	-0.786585	0.431525	0.586169
REPIN1	1437.43	0.102558	0.130366	0.78669	0.431464	0.586169
NAALADL1	65.8552	0.242612	0.308489	0.786454	0.431602	0.586226
GCAT	385.384	-0.136785	0.173961	-0.786296	0.431694	0.586257
TAF8	511.802	-0.120217	0.152887	-0.786315	0.431683	0.586257
DUS1L	3216.89	-0.118486	0.15076	-0.785928	0.43191	0.586502
SLC4A1AP	777	-0.119847	0.152525	-0.785751	0.432014	0.586596
LYG1	11.1708	0.387578	0.493298	0.785687	0.432051	0.586599
DGCR11	107.615	-0.179889	0.228978	-0.785615	0.432093	0.586609
EIF3A	6396.77	-0.106457	0.135539	-0.785436	0.432198	0.586657
NSA2	1672.33	0.15064	0.191783	0.78547	0.432178	0.586657
NAPRT	105.112	-0.212054	0.270016	-0.785338	0.432256	0.586687
DPY19L1P1	51.675	0.226739	0.288803	0.785097	0.432396	0.586831
ZNF335	959.182	0.155077	0.197596	0.784821	0.432558	0.587004
TMPPE	63.7147	0.28143	0.358642	0.784708	0.432625	0.587046
USP24	2487.87	0.135167	0.172323	0.78438	0.432817	0.58725
CRYZL1	238.605	-0.145349	0.185316	-0.784332	0.432845	0.58725
VAMP7	1637.66	-0.11582	0.147685	-0.784239	0.4329	0.587278
METRN	925.286	-0.132982	0.169616	-0.784013	0.433032	0.587342
TOMM70A	2532.16	-0.114942	0.146601	-0.784044	0.433014	0.587342
CITED1	5.54432	-0.465219	0.593408	-0.783979	0.433053	0.587342
FLVCR2	51.5824	0.220587	0.281546	0.783485	0.433342	0.58764
ASTE1	200.465	0.147097	0.187733	0.783544	0.433308	0.58764
RNVU1-14	2.58465	0.492401	0.628583	0.78335	0.433421	0.58767
GBA	126.053	-0.221779	0.283145	-0.78327	0.433469	0.58767
DGKQ	1199.38	0.119376	0.152401	0.783302	0.43345	0.58767
TFCP2	1015.59	-0.100701	0.128645	-0.782781	0.433756	0.588011
KCNK2	1.36924	0.458313	0.585667	0.782549	0.433892	0.588148
TAX1BP3	3.91054	0.487032	0.622765	0.782048	0.434186	0.588476
RANBP3L	10.3369	-0.39567	0.505959	-0.782019	0.434204	0.588476
ZCRB1	1457.34	-0.145699	0.186329	-0.781945	0.434247	0.588487
SV2A	9.37836	-0.422261	0.540067	-0.781867	0.434293	0.588502
SH3BP2	1568.35	0.18247	0.233513	0.78141	0.434562	0.588819
VPS36	1329.19	-0.102187	0.130807	-0.781203	0.434683	0.588936
SAMD15	42.501	0.248683	0.318435	0.780954	0.43483	0.589082
SNX22	13.4437	-0.393765	0.504254	-0.780886	0.434869	0.589082
YEATS2	1379.75	0.117189	0.15008	0.780841	0.434896	0.589082
ZNF879	34.631	0.283704	0.363429	0.780631	0.43502	0.589202
VMO1	5.35635	0.460404	0.589974	0.78038	0.435167	0.589354
SYT11	10.5012	0.422798	0.541951	0.78014	0.435308	0.589403
XPO6	3592.05	-0.115502	0.148044	-0.780186	0.435281	0.589403
RHOXF1-AS1	1.83946	0.473727	0.607208	0.780173	0.435289	0.589403
HN1L	5726.43	0.103134	0.132214	0.780055	0.435358	0.589423
TRIM34	2.13265	0.489433	0.628022	0.779324	0.435789	0.58991
DDX3X	13464.9	-0.0979401	0.125665	-0.779371	0.435761	0.58991
MTHFS	37.4217	-0.321367	0.412498	-0.779074	0.435936	0.590018
DCUN1D1	1096.41	-0.115743	0.148588	-0.778951	0.436009	0.590018
GUSBP5	37.4203	-0.25593	0.328533	-0.779007	0.435976	0.590018
HIST1H2AJ	2.35009	-0.490011	0.629065	-0.778951	0.436008	0.590018
POLR2C	1638.13	-0.111446	0.143121	-0.778678	0.436169	0.590188
SRCAP	4577.3	0.181126	0.232636	0.778582	0.436226	0.590217
DHX37	889.398	-0.13223	0.169935	-0.778119	0.436499	0.590539
IMMP1L	53.3628	-0.223725	0.287678	-0.777695	0.436749	0.590829
SDR42E1	286.955	-0.128024	0.164698	-0.777324	0.436967	0.590909
ADPRM	90.6721	0.199585	0.256743	0.777371	0.43694	0.590909
SLC4A5	38.1461	-0.262455	0.337577	-0.777466	0.436884	0.590909
PPP2CB	3325	-0.119385	0.15358	-0.77735	0.436953	0.590909
LAPTM4B	4114.86	-0.123171	0.158461	-0.777297	0.436983	0.590909
LOC101927780	4.2823	0.480177	0.617803	0.777232	0.437022	0.590913
MANBA	2518.53	0.114502	0.147344	0.77711	0.437094	0.590963
PRPF38B	1175.57	-0.104387	0.134388	-0.77676	0.4373	0.591194
PLAC4	3.27027	0.485132	0.624967	0.776253	0.437599	0.591504
MIR1206	1.43219	-0.44663	0.575326	-0.776307	0.437568	0.591504
CMTM3	815.767	-0.116048	0.149562	-0.775921	0.437796	0.591721
GRAMD1B	67.5771	-0.238168	0.307039	-0.775692	0.437931	0.591809
NAA30	1042.97	0.117384	0.151327	0.775697	0.437928	0.591809
SPATA1	12.6619	0.378021	0.48742	0.775555	0.438012	0.59187
RPL23A	14980	-0.144945	0.186916	-0.775452	0.438073	0.591905
TFAP4	280.259	-0.126987	0.163806	-0.775224	0.438207	0.59204
BTN2A3P	60.4066	0.262551	0.338907	0.7747	0.438517	0.59241
COL26A1	1.73921	-0.466317	0.60202	-0.774588	0.438583	0.592452
LOC100506476	18.7194	0.325592	0.42075	0.773837	0.439027	0.593004
PIK3R1	570.226	0.123725	0.159939	0.773575	0.439182	0.593166
PHYH	1010.27	-0.13576	0.175663	-0.772847	0.439613	0.5937
C4orf26	2.5586	0.485737	0.628735	0.772563	0.439781	0.593879
TAF11	508.595	0.12874	0.16669	0.772336	0.439916	0.594013
EHD4-AS1	6.66447	0.445365	0.576955	0.771922	0.44016	0.59423
ZNF566	60.8102	0.213543	0.27665	0.771886	0.440182	0.59423
HYMAI	1.77246	0.474665	0.614889	0.771952	0.440143	0.59423
STEAP1B	3.00164	0.483724	0.626805	0.771731	0.440274	0.594306
C12orf79	7.33362	0.426953	0.553355	0.771572	0.440368	0.594385
JARID2-AS1	3.87546	0.481462	0.624201	0.771325	0.440514	0.594535
MIRLET7I	9.29297	0.420981	0.545908	0.771156	0.440614	0.594622
MAVS	2242.07	0.155304	0.201525	0.770643	0.440919	0.594985
UBE2W	1063.51	-0.12437	0.161433	-0.770413	0.441055	0.595121
ABCA9	117.093	-0.208086	0.270123	-0.770338	0.4411	0.595134
PHF14	1235.28	0.11908	0.154636	0.770067	0.44126	0.595302
NLRX1	1231.49	0.118623	0.15413	0.769632	0.441518	0.595603
NECAP2	1843.7	0.110184	0.143202	0.769433	0.441636	0.595715
LOC728392	119.024	-0.171412	0.22286	-0.769144	0.441808	0.595802
CHST13	6.3593	0.449658	0.584576	0.769205	0.441772	0.595802
SKP1	6797.92	-0.143948	0.18714	-0.769198	0.441776	0.595802
C1orf210	37.8855	-0.254581	0.33128	-0.768475	0.442205	0.59629
OSBPL1A	781.703	0.112956	0.147024	0.768286	0.442318	0.596298
SH3GL1	2196.55	-0.131085	0.170608	-0.76834	0.442285	0.596298
SPAG4	392.249	0.129843	0.168993	0.768334	0.442289	0.596298
GBGT1	15.6482	0.343202	0.446917	0.767934	0.442527	0.596532
POGK	1316.65	-0.102608	0.13365	-0.767738	0.442643	0.596641
RARA-AS1	141.964	0.162675	0.21192	0.767626	0.442709	0.596683
TMEM236	6.18962	0.440667	0.574462	0.767095	0.443025	0.597017
LOC100288778	71.9912	-0.223246	0.291095	-0.76692	0.443129	0.597017
KIAA0100	7128.24	-0.1436	0.187243	-0.766918	0.44313	0.597017
FOXP4	1096.4	-0.13663	0.17817	-0.76685	0.443171	0.597017
WRN	751.212	-0.134061	0.174814	-0.766875	0.443156	0.597017
CYBB	8.9413	-0.414685	0.540625	-0.767049	0.443053	0.597017
LINC01426	23.9864	-0.318842	0.415817	-0.766786	0.443209	0.597021
LINC01391	17.4023	-0.346556	0.452065	-0.766606	0.443316	0.597117
LINC00933	3.83538	0.473015	0.6176	0.765893	0.44374	0.597641
GLUD2	157.669	-0.166788	0.21781	-0.765748	0.443826	0.597709
RMST	2.15187	0.47961	0.626568	0.765456	0.444	0.597826
GIGYF2	2553.03	0.11851	0.15483	0.765423	0.44402	0.597826
LINC00881	2.83472	0.475644	0.621404	0.765434	0.444013	0.597826
CARD17	8.77238	-0.400706	0.52356	-0.765349	0.444064	0.597837
SLC9A4	6.88926	0.431099	0.563587	0.76492	0.444319	0.598105
LOC100507462	2.88505	-0.481129	0.629013	-0.764895	0.444334	0.598105
LGALS3BP	32461.8	-0.114043	0.149144	-0.764653	0.444478	0.598251
TMEM175	588.701	-0.133213	0.174265	-0.764425	0.444614	0.598386
SPIN2B	118.19	0.176826	0.231365	0.76427	0.444706	0.598462
CTGLF12P	13.4498	0.378086	0.494853	0.764038	0.444845	0.598505
LOC101559451	12.6181	0.367402	0.480843	0.764079	0.44482	0.598505
LSM8	464.011	-0.158262	0.207128	-0.76408	0.444819	0.598505
MRPS27	1377.35	-0.102712	0.134572	-0.763249	0.445315	0.599042
CXorf40A	330.937	0.134428	0.176113	0.763305	0.445281	0.599042
SULT1C2	607.226	0.133914	0.175473	0.763157	0.44537	0.599065
CDS2	2289.72	-0.113649	0.14893	-0.7631	0.445404	0.599065
UNC93B1	4358.65	-0.108724	0.142511	-0.762915	0.445514	0.599165
SKP1P2	2.31151	-0.479625	0.628848	-0.762704	0.44564	0.599287
RNF128	1428.3	0.110231	0.144602	0.762305	0.445878	0.599559
SPPL3	1578.34	0.114963	0.150856	0.762073	0.446016	0.599697
OXLD1	695.933	0.119652	0.157081	0.761724	0.446225	0.599929
SSH2	821.583	0.133724	0.17564	0.761352	0.446447	0.600179
TBL3	1666.11	-0.104391	0.137131	-0.76125	0.446508	0.600214
TYMP	698.117	0.139138	0.182845	0.760962	0.44668	0.600397
GDF9	11.4585	0.372703	0.490097	0.760469	0.446974	0.600745
PRC1-AS1	4.18879	0.46661	0.614047	0.759893	0.447318	0.601159
ZNF438	262.986	-0.131494	0.173075	-0.759754	0.447402	0.601175
PRKAB1	1535.74	0.113231	0.149028	0.759792	0.447379	0.601175
DHRS11	8.46144	0.407642	0.536649	0.759605	0.447491	0.601246
LOC100129924	4.19157	0.471142	0.620403	0.759413	0.447606	0.601353
POU2F1	975.307	0.161622	0.213003	0.758778	0.447986	0.601796
SULT1A2	11.8056	0.370474	0.488274	0.758741	0.448007	0.601796
GPR107	5476.41	0.110131	0.145168	0.75865	0.448062	0.601822
TMEM18	485.807	0.138891	0.183119	0.758477	0.448165	0.601912
NAB2	280.817	-0.146924	0.193799	-0.758126	0.448376	0.602147
TMEM56	84.8146	0.196695	0.25959	0.757714	0.448622	0.60243
EAPP	904.073	0.14976	0.197675	0.757607	0.448686	0.602467
ENO1-AS1	6.15588	0.437715	0.578056	0.757219	0.448919	0.60259
ELP5	908.05	-0.108505	0.143278	-0.757308	0.448865	0.60259
TYW1	803.593	0.106724	0.140942	0.757215	0.448921	0.60259
UHRF2	1198.4	-0.106569	0.140737	-0.757222	0.448917	0.60259
PTPRH	1524.19	-0.119615	0.158011	-0.757009	0.449044	0.602663
ZBTB24	313.569	0.138874	0.183452	0.757004	0.449048	0.602663
ARHGAP40	9.44714	-0.392536	0.51865	-0.756843	0.449144	0.602745
LARP6	561.765	0.116578	0.15405	0.756759	0.449195	0.602764
S100PBP	469.476	0.117954	0.155904	0.756583	0.4493	0.602857
SOX8	12.9721	0.35607	0.470714	0.756446	0.449382	0.602919
ZSWIM7	174.998	0.159493	0.210907	0.756221	0.449517	0.603004
GADD45G	19.1727	-0.33837	0.447438	-0.756239	0.449506	0.603004
RPL34	8425.04	0.172341	0.227944	0.756066	0.44961	0.603081
FDFT1	6550.47	-0.126672	0.167578	-0.755897	0.449711	0.603168
EIF4E3	89.3946	0.177589	0.235033	0.75559	0.449895	0.603367
SNORA10	4.19355	-0.461826	0.611466	-0.755276	0.450084	0.603572
CACNB1	192.155	0.142933	0.189287	0.755114	0.450181	0.603654
MED12L	28.9063	0.299675	0.397054	0.754746	0.450401	0.603902
GATA4	615.435	0.120091	0.159237	0.754168	0.450749	0.604319
SPOCK1	47.7877	-0.235905	0.312862	-0.754021	0.450836	0.604388
SUDS3	2044.57	0.108878	0.14442	0.753894	0.450913	0.604442
LOC102606465	64.4416	-0.233656	0.309983	-0.75377	0.450987	0.604453
LOC101928295	8.77643	-0.40292	0.534546	-0.753762	0.450992	0.604453
BAZ2A	4483.98	0.151398	0.200958	0.753382	0.45122	0.60471
STYX	732.048	-0.12257	0.162752	-0.753106	0.451386	0.604806
NOL4L	4044.88	0.108722	0.144362	0.753124	0.451376	0.604806
SLC2A10	603.004	0.16733	0.222193	0.753083	0.4514	0.604806
C9orf172	38.2444	-0.278629	0.370275	-0.752492	0.451755	0.605234
INTS5	1611.52	-0.0963817	0.128164	-0.752016	0.452042	0.605569
C4orf36	51.3837	0.228583	0.304109	0.751648	0.452263	0.605818
LRRC14B	2.64278	0.469315	0.624495	0.751511	0.452345	0.605831
LOC153684	223.214	0.176306	0.234596	0.751533	0.452332	0.605831
MIR6764	2.30738	-0.466019	0.620417	-0.751139	0.452569	0.606075
LOC100288748	7.30012	0.423236	0.563496	0.751089	0.452599	0.606075
USP34	4297.4	0.129031	0.171835	0.7509	0.452713	0.60613
WDR70	805.124	0.111426	0.148381	0.750943	0.452687	0.60613
TCIRG1	3608.9	-0.106994	0.142573	-0.750452	0.452982	0.606443
MIR589	2.36947	-0.471904	0.629121	-0.750102	0.453194	0.606677
SDHAF2	1648.97	-0.12717	0.169578	-0.749919	0.453303	0.606776
SNORA73A	3.56331	-0.467908	0.624501	-0.749252	0.453706	0.607266
DDX58	716.603	-0.1028	0.137283	-0.748819	0.453966	0.607566
FA2H	813.6	-0.122054	0.163087	-0.7484	0.454219	0.607856
SNORA51	4.13894	-0.458834	0.613445	-0.747961	0.454483	0.608162
PHF21B	15.236	0.344565	0.46076	0.747819	0.45457	0.60818
WDR46	28.4933	-0.323684	0.432824	-0.747841	0.454556	0.60818
BRAF	141.576	0.188332	0.25194	0.747528	0.454745	0.608366
ALKBH5	2378.93	-0.110344	0.147624	-0.747465	0.454783	0.608369
FAM219A	387.027	0.136284	0.182371	0.747292	0.454888	0.60846
ITGA4	3.7298	0.460397	0.616521	0.746766	0.455205	0.608836
KLHL20	745.266	0.100407	0.134478	0.74664	0.455281	0.608889
HAVCR1P1	5.39784	0.440027	0.589432	0.746528	0.455348	0.608931
MED4	396.72	-0.132087	0.176979	-0.746345	0.455459	0.609031
SLC48A1	868.032	0.117282	0.157195	0.746097	0.455609	0.609182
NSRP1	891.024	-0.12748	0.170912	-0.745881	0.455739	0.609211
RGS9	14.2278	0.353883	0.474382	0.745988	0.455675	0.609211
NNT-AS1	12.4329	-0.35559	0.476705	-0.745932	0.455709	0.609211
LOC388849	8.47775	0.405749	0.544074	0.745761	0.455812	0.609231
QRICH1	1666.03	-0.107486	0.144145	-0.745677	0.455862	0.609231
TTF1	419.69	0.126338	0.169418	0.745722	0.455836	0.609231
ZFPM2	2.45788	-0.460204	0.617282	-0.745533	0.45595	0.609299
COMMD6	903.569	0.169431	0.227329	0.745313	0.456082	0.609428
TMEM199	997.966	-0.106445	0.142896	-0.744916	0.456323	0.6097
ADRB2	932.565	-0.10616	0.142621	-0.744348	0.456666	0.610111
LRFN3	183.719	-0.148567	0.199612	-0.744279	0.456708	0.610117
UBE2Q1	2224.4	-0.104473	0.140422	-0.743989	0.456883	0.610255
MAPK12	567.901	0.133702	0.179697	0.744039	0.456853	0.610255
MATR3	9338.55	-0.101644	0.136639	-0.743886	0.456946	0.61029
PPP2R5A	1915.06	0.105024	0.141222	0.743683	0.457068	0.610405
TCEB3-AS1	5.75485	0.432184	0.581226	0.743574	0.457134	0.610445
MED9	359.928	0.124176	0.167049	0.74335	0.45727	0.610578
SNORD18B	2.19672	0.462422	0.622199	0.743205	0.457357	0.610646
LOC102724601	2.83129	-0.463515	0.623723	-0.743142	0.457396	0.610648
IL12RB2	2.93173	0.466506	0.62808	0.74275	0.457633	0.610768
MADD	3665.85	-0.109301	0.147196	-0.742554	0.457752	0.610768
PLXNC1	401.127	0.119036	0.160252	0.742808	0.457598	0.610768
WBP4	336.553	-0.138461	0.186432	-0.742689	0.45767	0.610768
RORA-AS1	7.76253	0.409479	0.551436	0.742569	0.457743	0.610768
FZR1	1227.65	0.105403	0.141917	0.742711	0.457657	0.610768
BAALC	5.72865	0.434403	0.585044	0.742513	0.457776	0.610768
GLIPR2	85.5511	0.213825	0.287926	0.742636	0.457702	0.610768
LOC285593	4.19557	0.455635	0.613902	0.742195	0.457969	0.610977
MEGF6	12255.8	-0.112992	0.152297	-0.741915	0.458139	0.611107
ACTR5	410.358	-0.11138	0.150113	-0.741973	0.458104	0.611107
C5orf51	1232.4	0.130301	0.17566	0.741781	0.45822	0.611166
SMAD3	19334.1	-0.0975462	0.131592	-0.741276	0.458526	0.611512
LOC100506497	6.18827	-0.42921	0.579049	-0.741233	0.458552	0.611512
RBM26-AS1	9.44464	-0.425319	0.574188	-0.740731	0.458856	0.611869
FGL2	1.38182	-0.423533	0.571832	-0.74066	0.4589	0.611879
AGO3	192.447	-0.154716	0.208968	-0.740384	0.459067	0.611914
KCNK10	7.42258	0.417971	0.564559	0.740349	0.459088	0.611914
DNAJC17	223.572	-0.138302	0.186822	-0.74029	0.459124	0.611914
CDIP1	4.42269	-0.449009	0.606559	-0.740256	0.459145	0.611914
SLC11A1	12.1884	0.356326	0.481279	0.740374	0.459073	0.611914
RAB40A	31.7465	0.265893	0.359151	0.740337	0.459095	0.611914
LINC01119	8.95669	-0.413607	0.558853	-0.740099	0.45924	0.611969
IGSF11	4.66402	0.458632	0.619717	0.740068	0.459259	0.611969
ZMIZ1	3885.36	-0.135585	0.183261	-0.739844	0.459395	0.612102
UBA52	5371.19	-0.131232	0.177417	-0.739681	0.459494	0.612185
MANBAL	2426.78	0.104887	0.141877	0.73928	0.459737	0.61246
LOC100289580	5.35781	0.440744	0.596369	0.739045	0.45988	0.612602
BHLHE40-AS1	4.48402	0.446481	0.604419	0.738694	0.460093	0.612837
HARBI1	158.72	-0.164963	0.223398	-0.738428	0.460254	0.612858
MIR7113	2.64345	-0.464111	0.628451	-0.7385	0.46021	0.612858
UHRF1BP1L	705.852	-0.125354	0.16972	-0.738589	0.460157	0.612858
VAX2	23.4224	0.291741	0.39506	0.738473	0.460227	0.612858
MEST	230.656	-0.130282	0.176539	-0.737978	0.460528	0.613125
GLOD5	2.29344	-0.462169	0.626215	-0.738036	0.460493	0.613125
RARB	3.39708	0.461783	0.625913	0.737775	0.460651	0.61324
POLRMT	833.744	-0.114276	0.154935	-0.737575	0.460773	0.613354
ZNF253	25.2794	-0.27867	0.377992	-0.737238	0.460977	0.613578
MIR5010	1.74114	0.442552	0.600381	0.737118	0.46105	0.613626
KCNE3	116.381	0.193377	0.262474	0.736748	0.461275	0.613803
OXSM	206.51	-0.158417	0.215005	-0.736808	0.461239	0.613803
CALB1	8.29963	0.431357	0.585511	0.736719	0.461293	0.613803
TNFRSF4	2.59016	0.463281	0.628909	0.736642	0.46134	0.613817
GLCE	1166.43	-0.127106	0.172611	-0.736373	0.461504	0.613938
MT1M	24.8044	0.294756	0.400251	0.736427	0.461471	0.613938
SMIM10L1	9.36365	-0.398852	0.541951	-0.735957	0.461757	0.614226
RPS23	8504.92	-0.138924	0.188868	-0.735558	0.462	0.614452
GRPEL2	208.174	-0.138836	0.188737	-0.735607	0.46197	0.614452
CSK	1649.9	-0.0976047	0.132734	-0.735342	0.462131	0.614578
SHBG	23.1855	0.283164	0.385169	0.735169	0.462237	0.61467
MARK1	43.596	-0.245606	0.334141	-0.735035	0.462318	0.61468
LOC101929089	2.64145	0.461714	0.628127	0.735064	0.462301	0.61468
ZNF845	103.002	0.175095	0.23842	0.734397	0.462707	0.615148
ZNF222	72.7839	0.189456	0.258042	0.734206	0.462823	0.615254
CHST3	63.7077	-0.208591	0.284169	-0.734037	0.462926	0.615304
C8orf31	3.35619	0.460129	0.626856	0.734025	0.462933	0.615304
MBIP	535.917	-0.116104	0.158214	-0.733841	0.463046	0.61535
RHCG	21.7603	0.331874	0.452275	0.733788	0.463078	0.61535
FAM110A	317.179	-0.127638	0.173935	-0.733822	0.463057	0.61535
PES1	2596.55	-0.110522	0.150677	-0.733506	0.46325	0.615481
INHBA	170.724	-0.186764	0.254604	-0.733544	0.463226	0.615481
TMEM39A	978.167	-0.113849	0.155269	-0.733239	0.463413	0.615649
WDR47	321.821	0.126626	0.172747	0.733013	0.463551	0.615783
PABPN1	36.4026	0.26068	0.355829	0.732599	0.463803	0.61607
IZUMO4	20.3564	0.297141	0.405635	0.732533	0.463843	0.616075
DNAH3	120.044	0.168184	0.229613	0.732468	0.463883	0.616079
SORBS3	1524.49	-0.12113	0.165434	-0.732194	0.46405	0.616251
AQP7P3	2.65582	-0.460109	0.628449	-0.732135	0.464086	0.616251
CDRT15P1	11.3953	-0.402721	0.55011	-0.732073	0.464124	0.616253
REPS1	803.724	0.101989	0.139356	0.731859	0.464255	0.616377
THBD	3804.76	-0.114828	0.156946	-0.731639	0.464389	0.616458
LINC01176	8.74053	0.385655	0.527073	0.731693	0.464356	0.616458
BRK1	2399.58	-0.10811	0.147833	-0.731299	0.464596	0.616685
TCF12	1963.49	-0.112732	0.154231	-0.730928	0.464823	0.616937
ELMOD2	1359.39	0.121188	0.165844	0.73074	0.464938	0.616944
ELOVL4	5.00735	0.448257	0.613421	0.730749	0.464932	0.616944
TCAF2	11.3128	0.37397	0.511754	0.730762	0.464925	0.616944
LOC100129203	12.9105	0.349201	0.478009	0.730532	0.465065	0.617058
AKAP3	14.5572	0.337823	0.462468	0.730478	0.465098	0.617058
EFCC1	2.93187	0.457781	0.626827	0.730314	0.465198	0.617142
DNAJC13	3706.41	-0.113182	0.155095	-0.729761	0.465537	0.617542
USP8	1984.38	0.0977367	0.133957	0.729613	0.465627	0.617614
LPIN2	2830.67	-0.116552	0.159814	-0.729302	0.465817	0.617817
IKZF4	223.542	0.143001	0.196128	0.729119	0.465929	0.617868
CRADD	187.343	0.142786	0.195831	0.72913	0.465922	0.617868
ODF2L	344.4	0.123299	0.169161	0.728883	0.466074	0.618011
MIR8087	1.39216	-0.413228	0.567027	-0.728762	0.466147	0.61804
CACNB4	18.9519	0.304875	0.418367	0.728726	0.466169	0.61804
MPHOSPH10	799.051	-0.121955	0.167417	-0.728446	0.466341	0.618219
FOXC1	810.778	0.107005	0.146967	0.728089	0.466559	0.618459
AGAP1-IT1	5.39043	0.43551	0.598332	0.727874	0.466691	0.618586
ERLIN2	3443.93	-0.0996526	0.136983	-0.727484	0.46693	0.618804
RP1	93.5235	0.190458	0.261789	0.727527	0.466903	0.618804
C11orf49	1062.1	0.104386	0.143562	0.727112	0.467157	0.619057
ZNF653	134.403	-0.167169	0.230129	-0.726416	0.467584	0.619534
ST7-OT4	2.57921	0.456598	0.628624	0.726344	0.467628	0.619534
PTENP1	140.799	-0.159544	0.219643	-0.726378	0.467607	0.619534
CYB5D1	435.451	0.122301	0.168418	0.726178	0.46773	0.619621
SMIM3	73.6745	-0.186703	0.257306	-0.725606	0.46808	0.620036
DNAJC11	1702.13	-0.102729	0.141684	-0.725058	0.468416	0.620432
CACTIN	451.345	0.138001	0.1904	0.724797	0.468577	0.620595
TFE3	2623.32	0.102578	0.141604	0.724396	0.468823	0.620872
KLF7	972.253	0.134963	0.186328	0.72433	0.468863	0.620877
GPR183	1.71725	-0.435273	0.601424	-0.723738	0.469227	0.621309
HOXC4	74.348	0.19153	0.26467	0.723656	0.469277	0.621327
SORD	663.802	0.119864	0.165695	0.723402	0.469433	0.621484
ASIC3	6.04603	0.418035	0.578278	0.722896	0.469744	0.621847
ZNF510	177.687	0.157288	0.217698	0.722505	0.469984	0.622116
LIN37	139.294	0.168701	0.233662	0.721986	0.470303	0.62244
PDCD1LG2	13.9069	-0.349712	0.484354	-0.722017	0.470284	0.62244
ACSBG2	10.4686	0.379286	0.525551	0.721693	0.470484	0.622598
HMGN4	1162.32	0.110628	0.153294	0.721672	0.470496	0.622598
MT1JP	2.07469	0.450419	0.624392	0.721373	0.47068	0.622743
LOC647323	1.48874	-0.437786	0.606875	-0.721378	0.470677	0.622743
EIF1B	584.079	-0.128336	0.178069	-0.72071	0.471088	0.623234
DLK2	41.2805	0.227743	0.316029	0.72064	0.471131	0.623242
RHOBTB1	343.723	0.130873	0.181748	0.720079	0.471476	0.623456
EIF3M	3105.7	-0.129699	0.180066	-0.720285	0.47135	0.623456
GEMIN7	281.35	-0.138568	0.192436	-0.720076	0.471478	0.623456
PURA	678.479	-0.115173	0.159926	-0.720163	0.471425	0.623456
RALA	2002.61	-0.107611	0.149427	-0.720157	0.471428	0.623456
DYNLRB1	6631.66	0.115538	0.160528	0.719736	0.471687	0.623634
CDK7	31.4827	-0.281319	0.390856	-0.71975	0.471679	0.623634
DDX19A	1068.51	-0.0961661	0.133695	-0.719294	0.47196	0.623921
GID8	2655.56	0.101011	0.140437	0.719264	0.471978	0.623921
ZNF17	36.108	0.268658	0.373744	0.718829	0.472246	0.624176
RLN2	8.25967	-0.388231	0.540077	-0.718843	0.472237	0.624176
TUBB2B	33.1436	-0.265519	0.369451	-0.718684	0.472335	0.624205
RPP25L	387.33	0.124472	0.173198	0.718673	0.472342	0.624205
SNORD97	2.01614	-0.446434	0.621261	-0.718593	0.472392	0.624221
GPC5	16.6513	0.310363	0.432129	0.718217	0.472623	0.624478
DTWD1	347.04	0.128734	0.179338	0.717826	0.472864	0.624748
PRNCR1	63.69	0.198681	0.276959	0.717365	0.473149	0.625075
FLJ37201	6.09507	0.429979	0.599564	0.717153	0.47328	0.625192
DIP2B	2384.67	-0.137823	0.192194	-0.7171	0.473312	0.625192
GABPB1	670.65	-0.106222	0.148141	-0.717039	0.47335	0.625193
C15orf40	126.797	0.150804	0.210334	0.716975	0.47339	0.625196
LOC101927911	8.25398	0.401423	0.560255	0.716501	0.473682	0.625533
LINC00494	2.96916	0.45039	0.628778	0.716294	0.47381	0.625652
FLJ42627	66.5542	0.233121	0.325541	0.716103	0.473928	0.625759
CEP104	1502.38	0.113658	0.158745	0.71598	0.474004	0.625761
PGBD2	148.612	0.158017	0.220682	0.716039	0.473967	0.625761
KLHL29	573.585	0.11646	0.162722	0.715701	0.474176	0.625939
LOC100499484	13.4385	-0.337974	0.472319	-0.715563	0.474261	0.626002
CDC42EP5	25.2451	0.389864	0.545016	0.715325	0.474408	0.626147
DGKD	885.675	-0.115268	0.161164	-0.715222	0.474472	0.626182
C1orf111	3.70975	-0.447859	0.626699	-0.714632	0.474836	0.626585
COPG2IT1	5.43817	0.429869	0.601546	0.714607	0.474852	0.626585
PCF11	1895.82	0.0915326	0.128187	0.714054	0.475194	0.626987
MOGS	2558.63	-0.0932315	0.130641	-0.713649	0.475444	0.627219
LOC256880	5.39826	0.427302	0.59875	0.713656	0.47544	0.627219
NPAT	1649.27	-0.114946	0.161099	-0.713515	0.475527	0.627279
RNF19A	1422.95	0.123525	0.173264	0.712933	0.475887	0.627705
PPP2R2A	2104.01	0.0921129	0.129221	0.712833	0.475949	0.627737
PPIL2	1346.82	0.127834	0.179372	0.712676	0.476046	0.627816
ZZZ3	1588.47	0.101343	0.142218	0.712589	0.4761	0.627838
ARTN	4.60008	0.433533	0.608451	0.71252	0.476143	0.627845
A2M	6.31851	0.434073	0.609423	0.712269	0.476298	0.627974
TEX29	4.55931	0.438737	0.61605	0.712177	0.476355	0.627974
WDR49	3.86566	0.444247	0.623793	0.71217	0.476359	0.627974
DPY19L2P4	7.6274	0.394787	0.554383	0.71212	0.47639	0.627974
PRDM6	40.7091	0.259796	0.365025	0.711721	0.476637	0.628251
FAM83G	510.153	0.150625	0.211683	0.711558	0.476739	0.628335
HAPLN2	4.672	0.436774	0.614018	0.711338	0.476875	0.628465
USP12-AS2	7.96693	-0.385771	0.542673	-0.710872	0.477163	0.628697
NPY1R	2.51284	0.445681	0.626934	0.71089	0.477152	0.628697
MKLN1-AS	11.0428	-0.361288	0.508218	-0.710892	0.477151	0.628697
CDADC1	215.327	0.135672	0.190946	0.710526	0.477378	0.628882
MIR4523	11.3612	-0.397832	0.559902	-0.710539	0.47737	0.628882
C2orf66	9.59195	0.369423	0.520065	0.71034	0.477493	0.628984
FBXO24	13.1937	0.333678	0.46986	0.710165	0.477602	0.629078
IMPA2	1153.37	-0.109724	0.154631	-0.709585	0.477962	0.629502
PRR19	19.2407	-0.298774	0.421401	-0.709001	0.478324	0.62993
NUTM2A-AS1	88.6944	-0.180765	0.255	-0.708882	0.478398	0.629978
ANKRD26	440.666	0.122017	0.172275	0.708269	0.478778	0.630228
LHFP	413.403	-0.122346	0.172705	-0.708408	0.478692	0.630228
MIR1914	30.7617	0.262069	0.369992	0.708309	0.478753	0.630228
CGGBP1	3320.25	-0.110732	0.156325	-0.708345	0.478731	0.630228
HMGCR	1699.16	0.118325	0.167069	0.708241	0.478796	0.630228
KLHL4	9.38681	-0.391565	0.552892	-0.708213	0.478813	0.630228
SREK1IP1	647.334	-0.112063	0.158266	-0.708064	0.478906	0.630301
PDLIM5	12075.9	-0.134085	0.189489	-0.707612	0.479187	0.630621
SLC25A28	417.985	0.132378	0.187178	0.707227	0.479425	0.630837
PAX8	40.8557	-0.259224	0.366531	-0.707238	0.479419	0.630837
MAN1C1	5.64767	0.420352	0.594473	0.7071	0.479504	0.630891
PPM1E	12.3984	0.356429	0.504328	0.706741	0.479727	0.631086
PPAN	30.5093	-0.249146	0.3525	-0.706797	0.479693	0.631086
IL17REL	4.10868	0.436538	0.617957	0.706421	0.479927	0.631298
FOXJ3	1941.5	0.0936169	0.132577	0.706133	0.480105	0.631397
ATG16L2	508.765	0.108517	0.153688	0.706091	0.480131	0.631397
NUTM1	2.36654	-0.442441	0.626636	-0.706058	0.480152	0.631397
ALG1L2	2.43019	-0.444116	0.628915	-0.706162	0.480087	0.631397
SNORD94	7.82059	-0.387652	0.549106	-0.705969	0.480207	0.63142
PDK3	906.383	-0.122742	0.173922	-0.705729	0.480357	0.631567
SLC25A30	224.878	-0.131002	0.185645	-0.705661	0.480399	0.631574
VPS33A	918.947	-0.101325	0.143621	-0.705503	0.480497	0.631654
ASCL5	6.82729	0.398029	0.564273	0.705384	0.480572	0.631702
TMEM186	289.083	0.131676	0.186804	0.704887	0.48088	0.631959
SIRT7	1764.13	-0.117354	0.166486	-0.704887	0.48088	0.631959
TSC22D4	5457.31	0.0821994	0.116612	0.704895	0.480875	0.631959
GOLGA6L10	3.7355	-0.442508	0.628133	-0.704482	0.481132	0.632241
PAPOLG	591.42	0.110762	0.157264	0.704306	0.481242	0.632336
PUF60	224.838	-0.146623	0.208248	-0.704079	0.481383	0.632472
KPNA4	3102.56	0.0890318	0.126503	0.703792	0.481562	0.632658
GPX7	24.2783	0.293307	0.416916	0.703516	0.481734	0.632735
EDC3	1290.95	0.0901148	0.128088	0.70354	0.481719	0.632735
ZNF765	93.7593	0.177243	0.251921	0.703565	0.481703	0.632735
LINC01271	2.08486	0.439844	0.625469	0.703222	0.481917	0.632877
CLK2P1	14.0853	0.324821	0.461866	0.703279	0.481882	0.632877
ANKRD40	1616.68	-0.0890521	0.126764	-0.702502	0.482366	0.633268
ZNF761	121.206	0.147748	0.210298	0.702566	0.482327	0.633268
XPNPEP3	426.728	0.109598	0.155993	0.702586	0.482314	0.633268
UNC5A	164.466	-0.188611	0.268481	-0.70251	0.482361	0.633268
KCNAB3	7.09299	-0.392782	0.559297	-0.702278	0.482506	0.6334
ZNF816	32.9802	-0.246399	0.35089	-0.702212	0.482547	0.6334
S100P	3835.13	-0.139899	0.19925	-0.70213	0.482598	0.6334
ARMC12	1.71768	0.42284	0.602265	0.702082	0.482628	0.6334
ABCB1	2.52548	0.441585	0.629004	0.702039	0.482655	0.6334
RALBP1	3142.15	0.096399	0.137326	0.701973	0.482696	0.633404
QRSL1	397.953	-0.114449	0.163063	-0.701868	0.482762	0.633441
AKAP5	32.4107	0.241554	0.344228	0.701727	0.482849	0.633443
PIP4K2B	175.789	-0.133854	0.190761	-0.701684	0.482877	0.633443
GTF2E1	371.526	0.120719	0.172032	0.701725	0.482851	0.633443
CD151	9895.93	0.0999657	0.142502	0.701505	0.482988	0.63354
FANCE	167.681	-0.152002	0.21677	-0.701214	0.48317	0.633729
LOC101929516	4.09405	0.42744	0.610129	0.700574	0.483569	0.634203
GRIK1	7.93204	-0.395248	0.564322	-0.700395	0.483681	0.6343
NUDT4	3528	0.136678	0.195244	0.700035	0.483905	0.634545
PADI1	40.4705	-0.251859	0.359869	-0.699863	0.484013	0.634587
PWWP2B	580.149	-0.10323	0.147496	-0.699885	0.483999	0.634587
SKIL	1842.21	0.111472	0.159323	0.699658	0.484141	0.634706
BDP1	124.709	0.192454	0.275145	0.699463	0.484262	0.634815
MRPL55	514.246	-0.143825	0.205873	-0.69861	0.484796	0.635415
SPOPL	960.105	0.115944	0.165963	0.698612	0.484794	0.635415
SVIL-AS1	241.121	-0.135914	0.194599	-0.69843	0.484908	0.635513
OGDHL	2.44872	0.439336	0.629133	0.698319	0.484978	0.635554
ZAP70	2.50871	0.439001	0.628752	0.69821	0.485046	0.635594
SLFN12	622.258	-0.100699	0.14426	-0.698041	0.485152	0.635646
KLHL13	2.88702	0.438121	0.627657	0.698025	0.485161	0.635646
TPRG1	4.19024	-0.425479	0.609666	-0.697889	0.485247	0.635709
ITPR2	1878.79	0.124384	0.178277	0.697702	0.485364	0.635813
C10orf111	7.17662	0.39344	0.564078	0.697492	0.485495	0.635836
PTTG1IP	22115.1	-0.10855	0.155616	-0.697549	0.485459	0.635836
UPF3B	619.112	0.110502	0.158422	0.697519	0.485478	0.635836
EFCAB5	16.6086	0.302443	0.433686	0.697377	0.485567	0.63588
TCP11L1	240.516	0.138067	0.198006	0.697286	0.485624	0.635905
OAZ3	15.068	-0.32448	0.465589	-0.696922	0.485851	0.636069
MYC	2760.37	-0.0897438	0.128775	-0.696905	0.485862	0.636069
LOC100507346	1.62051	0.427814	0.613794	0.696999	0.485804	0.636069
LOC401010	6.45535	-0.396044	0.568386	-0.696787	0.485936	0.636116
GK	178.796	-0.14277	0.20493	-0.696679	0.486004	0.636155
BEST4	10.9089	0.354196	0.508512	0.696535	0.486094	0.636174
COPG2	688.124	0.105044	0.150806	0.696553	0.486082	0.636174
MIR4653	2.40455	-0.437199	0.627793	-0.696407	0.486174	0.636229
SSC4D	28.1615	0.27196	0.390554	0.696344	0.486214	0.636232
SPRN	93.3236	0.187018	0.268912	0.695462	0.486766	0.636805
CMBL	1122.7	-0.101696	0.146218	-0.695512	0.486735	0.636805
SEPT7P2	143.994	0.139791	0.200975	0.695564	0.486702	0.636805
EIF1AD	464.477	-0.117577	0.169147	-0.695117	0.486982	0.636889
MIR4697HG	26.2415	0.261303	0.375884	0.695168	0.48695	0.636889
DPP8	792.706	-0.13827	0.19889	-0.695211	0.486923	0.636889
DBNDD1	51.5138	0.210921	0.303353	0.695298	0.486869	0.636889
ATP2C1	3908.66	-0.0844468	0.121512	-0.694966	0.487076	0.636914
UBAP2	1458.51	0.118285	0.170192	0.695007	0.487051	0.636914
TRIM21	1089.41	-0.101975	0.146776	-0.694765	0.487203	0.63703
SLC35A5	1027.65	-0.0989703	0.142661	-0.693746	0.487841	0.637815
ZNF584	88.0821	0.180798	0.260648	0.693649	0.487903	0.637845
TTLL5	1301.8	-0.126097	0.181839	-0.693457	0.488023	0.637903
UBXN8	159.051	-0.143674	0.207179	-0.693477	0.48801	0.637903
PHKG1	20.6214	0.289838	0.41811	0.69321	0.488178	0.638057
TUBBP5	6.94405	-0.388403	0.560468	-0.692998	0.488311	0.63818
ATG101	1110.88	-0.126473	0.182529	-0.69289	0.488378	0.638219
ELK4	1517.27	-0.112826	0.163005	-0.692162	0.488836	0.638683
ALDH18A1	1878.55	-0.0853952	0.123378	-0.692143	0.488847	0.638683
ANXA2R	60.0442	-0.200461	0.289611	-0.692174	0.488828	0.638683
TMED3	2209.97	-0.107289	0.155025	-0.69208	0.488887	0.638685
PRR35	2.08996	-0.429859	0.621357	-0.691806	0.489059	0.638861
MAP1LC3B2	132.987	0.146417	0.211739	0.691495	0.489254	0.639066
FOXD4L6	1.68473	0.424869	0.614675	0.691209	0.489434	0.639251
GDAP2	385.989	0.11245	0.162764	0.690878	0.489642	0.639473
LINC01122	3.31072	0.433849	0.628059	0.690777	0.489706	0.639506
SLC25A26	45.1746	0.318185	0.460667	0.690704	0.489752	0.639516
LOC100129461	2.52606	0.433274	0.627447	0.690534	0.489859	0.639557
IGF2R	14043.5	0.135261	0.195875	0.690547	0.48985	0.639557
METTL13	1586.2	-0.093731	0.135835	-0.690034	0.490173	0.639763
RPL26	9941.55	0.142254	0.206172	0.68998	0.490207	0.639763
CTDP1	278.699	0.116815	0.169262	0.690146	0.490102	0.639763
LOC441155	32.2434	-0.237788	0.344601	-0.69004	0.490169	0.639763
SF3B5	2110.37	-0.123457	0.178904	-0.690072	0.490149	0.639763
TMEM63B	1415.83	0.103956	0.150803	0.689353	0.490601	0.640228
LOC101060542	1.52676	-0.418665	0.607601	-0.689046	0.490794	0.640374
YDJC	973.736	-0.116705	0.16936	-0.689092	0.490765	0.640374
HYAL1	49.9403	-0.216179	0.313761	-0.688993	0.490828	0.640374
ZNF709	19.7297	0.291226	0.422818	0.688773	0.490966	0.640505
PGPEP1	998.238	0.112955	0.164014	0.688691	0.491018	0.640523
SNORD3A	1.6144	0.424519	0.61661	0.688473	0.491155	0.640652
LOC102723373	3.77111	0.429589	0.624324	0.688086	0.491399	0.64092
IQCC	104.418	0.155885	0.226685	0.687673	0.491658	0.641118
SEPT7P9	2.4707	0.432403	0.628852	0.687606	0.491701	0.641118
LINC01232	10.6551	-0.368705	0.536218	-0.687603	0.491703	0.641118
CD300A	1.66202	0.421217	0.61252	0.687679	0.491655	0.641118
ZNF618	664.424	0.151397	0.220232	0.687442	0.491804	0.6412
CLK2	5.6312	0.403812	0.58775	0.687047	0.492053	0.641425
UPP2	1.68548	0.413465	0.601779	0.68707	0.492038	0.641425
IVD	1760.55	0.0874726	0.12738	0.686707	0.492267	0.641655
EID2	219.163	-0.134707	0.196252	-0.686396	0.492464	0.64186
ORAI2	2791.35	-0.113587	0.165502	-0.686319	0.492512	0.641874
SIMC1	517.84	0.102357	0.149233	0.685888	0.492783	0.642128
RPS6KA2-IT1	3.54118	-0.430762	0.627989	-0.685939	0.492752	0.642128
PIGL	165.239	0.131603	0.191924	0.685706	0.492899	0.642209
NGFRAP1	2131.47	-0.122024	0.177964	-0.685668	0.492922	0.642209
TGIF1	2442.99	-0.0874911	0.127657	-0.685362	0.493116	0.642315
L3MBTL2	1097.3	-0.108465	0.158261	-0.685358	0.493118	0.642315
WRNIP1	2196.21	-0.085876	0.125295	-0.685391	0.493097	0.642315
LINC01312	1.6992	0.413787	0.604065	0.685005	0.493341	0.642506
LANCL2	696.557	-0.0969998	0.141604	-0.685007	0.493339	0.642506
ACTL10	205.507	0.129033	0.188423	0.684804	0.493468	0.642621
PCSK9	30.8463	-0.286527	0.418493	-0.684664	0.493556	0.642686
FAM106A	41.2886	0.247094	0.360978	0.684512	0.493652	0.642761
CBARP	87.0331	-0.187213	0.273725	-0.683946	0.49401	0.643177
GINM1	1585.93	-0.111117	0.162498	-0.683806	0.494098	0.643242
CCDC7	69.1141	-0.193013	0.282294	-0.683731	0.494145	0.643254
DCUN1D4	1372.11	-0.0856175	0.125267	-0.68348	0.494304	0.64341
KDM1B	453.796	-0.104189	0.152471	-0.683338	0.494393	0.643477
SLFNL1-AS1	4.87201	-0.406418	0.594925	-0.683142	0.494517	0.643589
MRPL10	1540.82	0.0897017	0.13136	0.682868	0.49469	0.643764
EPHB2	1079.12	0.126835	0.185756	0.682803	0.494732	0.643768
TMEM59L	4.62422	-0.417	0.61078	-0.682733	0.494775	0.643775
MSI2	801.547	0.142556	0.208875	0.682491	0.494928	0.643924
INE1	13.0115	0.335558	0.491749	0.682375	0.495002	0.64397
MFAP3	946.262	-0.0980406	0.143787	-0.681848	0.495335	0.644353
LINC00888	94.9751	-0.166262	0.243877	-0.681744	0.495401	0.644389
KDM4A-AS1	9.58642	-0.374281	0.549145	-0.68157	0.495511	0.644483
ALS2CR12	9.03229	0.371086	0.544565	0.681436	0.495596	0.644543
ZBTB7B	828.127	-0.101372	0.148796	-0.681282	0.495693	0.64457
RNASE6	2.04702	0.424035	0.622381	0.681311	0.495675	0.64457
LOC101593348	2.07249	0.424501	0.623414	0.680929	0.495916	0.64471
LCTL	7.2819	0.386285	0.567235	0.680995	0.495874	0.64471
LINC01604	6.13575	0.399873	0.587216	0.680963	0.495895	0.64471
FRG1	2.74903	-0.427859	0.628415	-0.680854	0.495964	0.644722
RAD17	144.735	0.147217	0.216301	0.680614	0.496116	0.64487
SEC22A	424.557	-0.10693	0.157123	-0.680548	0.496157	0.644874
HENMT1	200.872	-0.151393	0.222536	-0.680307	0.49631	0.645023
GCSHP3	8.33109	0.373195	0.548877	0.679925	0.496552	0.645287
TAF4B	119.802	0.148639	0.218751	0.679489	0.496828	0.645596
NAP1L5	86.9224	0.168747	0.248402	0.679329	0.49693	0.645678
RELL2	108.11	0.179242	0.264069	0.67877	0.497284	0.646088
LOC100506023	14.1748	-0.313299	0.461994	-0.678145	0.49768	0.646503
QRFP	1.58876	0.418463	0.617048	0.678169	0.497665	0.646503
FEZF1	11.1961	0.332693	0.490823	0.677827	0.497881	0.646714
RPL23AP7	63.2525	-0.18402	0.271587	-0.67757	0.498044	0.646869
TES	2579.47	-0.0965119	0.142449	-0.677518	0.498077	0.646869
HNRNPA1P10	334.983	-0.160628	0.237163	-0.677289	0.498223	0.647008
PCNXL3	5337.93	0.1133	0.16737	0.67694	0.498444	0.647245
NAIF1	331.218	-0.111655	0.165036	-0.676552	0.49869	0.647515
GAREML	276.055	0.127751	0.188875	0.676378	0.498801	0.647608
LOC101929057	9.88227	-0.346774	0.512797	-0.676241	0.498887	0.647671
TMEM182	274.963	0.13402	0.198259	0.675984	0.499051	0.647765
AATBC	25.8005	0.278717	0.412277	0.676043	0.499014	0.647765
THEGL	4.13433	-0.417567	0.617753	-0.675946	0.499075	0.647765
MIR4426	1007.68	0.174518	0.258214	0.675864	0.499127	0.647781
SRSF8	1394.32	-0.0996651	0.147527	-0.675572	0.499312	0.647897
FBXL19-AS1	86.8739	-0.203441	0.301177	-0.675487	0.499366	0.647897
SLC5A2	28.8008	0.252656	0.373972	0.675603	0.499293	0.647897
MAD2L1BP	710.23	-0.11389	0.168606	-0.675482	0.49937	0.647897
WASH3P	208.005	0.121458	0.179916	0.675085	0.499622	0.648174
LOC100130298	2.37835	-0.423094	0.627176	-0.674602	0.499929	0.648522
CELA2B	2.50537	0.423903	0.62867	0.674286	0.500129	0.648682
CLCN3	3525.5	-0.0982223	0.145658	-0.674334	0.500099	0.648682
BAIAP3	748.842	0.122335	0.181546	0.673853	0.500405	0.648939
ZNF746	483.122	0.109937	0.163146	0.673858	0.500402	0.648939
C3orf80	7.32181	-0.391537	0.581119	-0.673765	0.500461	0.648962
MPL	9.63911	0.356769	0.529744	0.673475	0.500645	0.649104
CLDN20	7.55861	0.372467	0.553057	0.673469	0.500649	0.649104
NCS1	160.981	-0.158071	0.234731	-0.67341	0.500686	0.649104
MAT2B	3471.88	0.108448	0.161065	0.673314	0.500747	0.649133
CORO1C	4329.39	-0.0883915	0.131319	-0.673106	0.50088	0.649204
TXLNG	1037.83	0.100602	0.149448	0.673158	0.500847	0.649204
SPG20-AS1	5.65329	0.397578	0.590938	0.672791	0.50108	0.649414
MAP7	514.477	-0.10193	0.151616	-0.672289	0.5014	0.649778
PCTP	830.408	-0.0967448	0.143963	-0.672011	0.501576	0.649957
ZEB1-AS1	148.084	-0.141299	0.210282	-0.671949	0.501616	0.649958
DERL1	3010.42	-0.0810873	0.120783	-0.671345	0.502001	0.650407
VPS35	5954.16	-0.0921966	0.137361	-0.671201	0.502093	0.650425
ZNF283	32.8687	0.224948	0.335137	0.671214	0.502084	0.650425
PROSER1	1042.67	-0.126952	0.189164	-0.67112	0.502144	0.650442
SLC22A20	70.8008	0.194249	0.289549	0.670867	0.502305	0.6506
RPL6	16592	-0.118767	0.177081	-0.670692	0.502417	0.650694
HDAC6	1313.93	0.112943	0.1685	0.670285	0.502676	0.65098
AKAP8	782.309	-0.0949031	0.141617	-0.670137	0.50277	0.651052
RHEB	2727.91	-0.105399	0.157303	-0.67004	0.502832	0.651082
COL10A1	2.51569	-0.412731	0.616057	-0.669957	0.502885	0.6511
TMEM145	2.00488	-0.400934	0.598677	-0.669701	0.503048	0.651261
FSD1L	160.572	-0.134167	0.200402	-0.669487	0.503185	0.651388
DDA1	1650.16	-0.095995	0.143405	-0.669399	0.503241	0.65141
CWC22	949.061	-0.0935997	0.139897	-0.669061	0.503457	0.651639
TAF6	4569.58	-0.112147	0.167658	-0.668905	0.503556	0.651718
RAB12	1296.29	-0.119541	0.178729	-0.66884	0.503598	0.651721
SLC39A5	2.85668	0.419515	0.627367	0.668691	0.503693	0.651794
ZNF415	123.888	-0.151502	0.226647	-0.668448	0.503848	0.651929
TRIM31	8.9849	0.349469	0.522839	0.668406	0.503874	0.651929
NT5M	13.3513	-0.316223	0.473156	-0.668327	0.503925	0.651944
TLL2	4.9342	-0.400096	0.599299	-0.667606	0.504385	0.652489
BNC1	1.57915	0.411274	0.61615	0.66749	0.504459	0.652535
TMEM132A	4302.08	-0.0937565	0.140544	-0.667096	0.50471	0.65281
PNMA2	221.742	0.15626	0.23428	0.666981	0.504785	0.652855
RASL11B	28.5345	0.259969	0.389994	0.666599	0.505028	0.65312
EIF4EBP2	3443.58	0.105255	0.157945	0.666401	0.505155	0.653184
ATP11C	1049.46	-0.11405	0.171129	-0.666457	0.505119	0.653184
SH3BP5L	1126.79	0.0894766	0.134297	0.666257	0.505247	0.653209
ERCC3	1914.08	-0.0832307	0.124924	-0.666249	0.505252	0.653209
ZNF789	261.569	0.118917	0.178528	0.666094	0.505351	0.653286
MARCH10	11.584	0.331297	0.497708	0.665646	0.505638	0.653606
DHDDS	578.649	-0.117159	0.176057	-0.665457	0.505758	0.653712
YIF1A	2016.66	0.0993049	0.14926	0.665314	0.505849	0.653745
VIPR1-AS1	1.65632	0.406827	0.611498	0.665296	0.505861	0.653745
TCEAL3	202.194	0.13511	0.203109	0.665213	0.505914	0.653763
EIF3G	1813.72	0.0933905	0.140445	0.664964	0.506074	0.653918
SOX15	21.9643	-0.277906	0.417979	-0.66488	0.506127	0.653938
CR2	58.0284	0.182017	0.273887	0.66457	0.506326	0.653993
TMEM238	95.1149	-0.156823	0.235966	-0.664599	0.506307	0.653993
LIME1	938.458	-0.117737	0.177163	-0.664571	0.506325	0.653993
PIGO	1109.68	-0.102553	0.154306	-0.664609	0.506301	0.653993
CTHRC1	10.4799	0.341852	0.514486	0.664453	0.5064	0.654039
FRZB	4.14883	0.410812	0.618418	0.664295	0.506501	0.654119
ZNF521	31.2084	0.244713	0.368751	0.663627	0.506929	0.654621
ANKRD42	609.12	0.113149	0.170642	0.663081	0.507279	0.654773
PLEKHD1	5.50284	-0.386124	0.582287	-0.663117	0.507256	0.654773
KLK11	14.2517	0.308405	0.464927	0.66334	0.507113	0.654773
ZNF137P	31.1909	0.229083	0.345424	0.663193	0.507207	0.654773
CCNO	206.654	-0.122265	0.18439	-0.663078	0.507281	0.654773
GPC4	972.257	0.100558	0.151649	0.663098	0.507268	0.654773
ACRC	61.6576	-0.213091	0.321405	-0.662998	0.507332	0.654789
CC2D1B	1118.41	-0.0867505	0.131046	-0.661988	0.507979	0.655423
NBPF18P	4.45439	0.40007	0.60432	0.662017	0.50796	0.655423
RRN3	112.632	-0.152529	0.230391	-0.662045	0.507943	0.655423
SCPEP1	1462.73	-0.0964803	0.145705	-0.662162	0.507867	0.655423
OGFR-AS1	7.89565	0.356768	0.539044	0.661853	0.508066	0.655484
LOC102723439	1.61163	0.404149	0.610816	0.661654	0.508193	0.655498
SETX	3502.6	0.110368	0.166794	0.6617	0.508164	0.655498
PTGDS	5.11978	-0.3935	0.594659	-0.661723	0.508149	0.655498
TNRC6C-AS1	76.4047	0.173105	0.262126	0.660388	0.509005	0.656494
NEMF	1523.28	-0.09158	0.138713	-0.660215	0.509116	0.656587
NRBF2	515.312	-0.105027	0.159138	-0.659974	0.509271	0.656736
FAM219B	856.852	-0.0940423	0.142706	-0.658995	0.509899	0.657496
TAS1R3	9.99891	0.35231	0.535017	0.658503	0.510215	0.657601
WRAP73	563.072	-0.106773	0.162129	-0.658571	0.510171	0.657601
NUP160	2903.19	-0.0898773	0.136486	-0.658511	0.51021	0.657601
LHB	10.8051	0.347713	0.527843	0.658742	0.510061	0.657601
CFAP61	4.4294	0.408861	0.620885	0.658513	0.510209	0.657601
MTHFD2L	102.595	-0.145232	0.220525	-0.658573	0.51017	0.657601
SCAMP3	1.49486	-0.393776	0.598062	-0.65842	0.510268	0.657619
SEC14L5	22.2628	0.265462	0.403309	0.658209	0.510404	0.657693
IFT52	1138.07	-0.113729	0.172777	-0.658242	0.510383	0.657693
SETD4	354.831	0.10729	0.163038	0.658068	0.510494	0.657759
MRPL49	2782.3	-0.0881086	0.133944	-0.6578	0.510667	0.657881
ZNF445	311.424	0.148247	0.225368	0.6578	0.510667	0.657881
DNMBP-AS1	24.1355	0.260041	0.395616	0.657307	0.510984	0.658238
C1QTNF2	13.1632	-0.351981	0.53563	-0.657134	0.511095	0.658331
SAMD11	4.52552	-0.398425	0.60652	-0.656903	0.511243	0.658472
LOC101929567	2.91466	0.412678	0.628474	0.656636	0.511415	0.658643
AVEN	231.402	-0.122291	0.186363	-0.656202	0.511694	0.658951
FLT4	2.11888	0.395328	0.602642	0.655992	0.511829	0.659038
HIST1H4J	3.22042	0.410885	0.626373	0.655976	0.51184	0.659038
HS6ST3	5.51405	-0.390843	0.596031	-0.655744	0.511989	0.659078
NSUN3	218.997	0.124841	0.190348	0.655857	0.511916	0.659078
ZC3H12D	26.6769	-0.246056	0.375215	-0.655774	0.51197	0.659078
PIGA	397.465	-0.119227	0.181888	-0.655496	0.512149	0.659234
HPCA	4.49402	-0.407438	0.621955	-0.655092	0.512408	0.659517
NPHP4	356.454	-0.133517	0.203895	-0.65483	0.512577	0.659684
CDC14A	245.416	0.119561	0.182611	0.654732	0.51264	0.659715
FAM188A	783.856	0.0920329	0.140585	0.654642	0.512698	0.659739
ANKRD52	2475.45	0.127494	0.194835	0.654368	0.512875	0.659916
TPGS1	218.147	0.142468	0.217764	0.654229	0.512964	0.65998
FLJ20021	473.383	0.106114	0.162223	0.654124	0.513032	0.660016
TNKS2	2419.96	0.106295	0.162544	0.653948	0.513145	0.660061
KLHL23	12.2521	-0.320073	0.489424	-0.653979	0.513125	0.660061
PCDHB6	6.76873	0.367946	0.562818	0.653756	0.513269	0.66017
CTD-2201I18.1	3.23835	0.410973	0.628772	0.653612	0.513362	0.660239
WFIKKN1	5.01212	0.400723	0.613185	0.65351	0.513428	0.660273
RPS29	4514.97	-0.147968	0.226498	-0.653286	0.513572	0.660366
CEMP1	170.671	0.136234	0.20854	0.653276	0.513579	0.660366
ZNF891	31.133	-0.229706	0.351692	-0.653146	0.513662	0.660423
PHF20L1	1597.34	0.0944342	0.144642	0.652881	0.513833	0.660592
BCL6	1184.19	0.10367	0.158808	0.652796	0.513888	0.660612
FASTK	1044.38	0.106004	0.162402	0.652729	0.513931	0.660617
GDPD2	1.63378	0.391787	0.600703	0.652214	0.514263	0.660993
UGT1A9	3.73109	0.407311	0.624655	0.652057	0.514364	0.661072
RYBP	42.2386	0.217888	0.334346	0.651684	0.514605	0.661331
COL27A1	47.5558	0.207246	0.318082	0.651548	0.514692	0.661393
RPL7	14201.1	0.137784	0.211525	0.651387	0.514797	0.661477
RNF111	1315.85	-0.106025	0.162839	-0.651106	0.514978	0.661608
IL9R	1.58599	0.398059	0.611331	0.651136	0.514959	0.661608
LOC100133091	1.8683	-0.405288	0.622797	-0.650754	0.515205	0.661849
CGRRF1	215.137	-0.137703	0.211695	-0.650476	0.515385	0.66203
RWDD3	137.471	0.168454	0.259023	0.650345	0.515469	0.662088
ZNF101	45.0823	-0.205832	0.316594	-0.650146	0.515598	0.662202
ARMCX5	550.511	0.111781	0.172172	0.649238	0.516185	0.662905
CA14	14.2694	-0.317513	0.489263	-0.648962	0.516363	0.662982
STIM1	1606.2	-0.0920488	0.141837	-0.648976	0.516354	0.662982
SLC16A13	185.853	0.12901	0.198795	0.648962	0.516363	0.662982
KCNS2	1.70118	0.390567	0.601989	0.648794	0.516472	0.663071
SLC35A4	1978.46	-0.0906588	0.139796	-0.648507	0.516657	0.663258
ZC4H2	166.405	-0.126505	0.195342	-0.647609	0.517238	0.663953
SERF2	2761.26	0.130868	0.202227	0.647134	0.517545	0.664297
RAD9B	35.4138	0.226825	0.350646	0.646878	0.517711	0.664353
PRSS53	44.3807	-0.215143	0.332599	-0.646853	0.517727	0.664353
PIK3IP1-AS1	2.59029	-0.403117	0.623171	-0.64688	0.517709	0.664353
HILPDA	121.312	-0.137904	0.213202	-0.646823	0.517747	0.664353
SLFNL1	4.95688	-0.396749	0.613459	-0.64674	0.5178	0.664358
MYNN	648.017	0.0918735	0.142066	0.646694	0.51783	0.664358
FAM177A1	563.092	-0.101463	0.15694	-0.646511	0.517948	0.664408
CDSN	87.8167	0.173681	0.268623	0.646559	0.517917	0.664408
UBAP1L	16.1611	0.306245	0.473994	0.646095	0.518218	0.664611
LINS	226.238	-0.115914	0.179411	-0.646084	0.518225	0.664611
MOCS3	650.001	0.0933487	0.144462	0.646181	0.518162	0.664611
AGGF1	1335.82	0.0877001	0.135891	0.645369	0.518688	0.665154
VWA5B2	5.22986	0.388003	0.601522	0.645035	0.518904	0.665381
GPX2	2325.29	-0.0936865	0.145434	-0.644187	0.519454	0.666035
CDHR2	3.59853	0.400058	0.621107	0.644105	0.519507	0.666052
CR1	21.5762	0.274748	0.426644	0.643976	0.519591	0.666069
M6PR	2304.17	-0.0893807	0.138798	-0.643962	0.5196	0.666069
COMT	1044.01	-0.103118	0.160146	-0.643898	0.519642	0.666072
LINC00460	1.51087	-0.36941	0.573874	-0.643713	0.519762	0.666175
PPIL4	854.566	-0.0873004	0.135749	-0.643102	0.520158	0.666632
ATP6V0D1	2437.14	-0.0935329	0.145501	-0.642833	0.520332	0.666754
SLC8A1	3.23467	0.402603	0.626239	0.64289	0.520295	0.666754
ABCC6P1	3.62604	0.399691	0.62183	0.642766	0.520376	0.666759
SNHG17	608.871	-0.110492	0.171956	-0.64256	0.52051	0.66688
PLSCR3	3.2271	0.402494	0.626698	0.642246	0.520713	0.66709
METTL10	262.371	-0.130127	0.202677	-0.642043	0.520845	0.667208
PADI2	4.81349	-0.388246	0.604842	-0.641896	0.520941	0.667229
TOP1MT	698.988	-0.0880839	0.137225	-0.641895	0.520942	0.667229
CXADR	159.822	-0.141105	0.21994	-0.641563	0.521157	0.667454
LBHD1	172.942	0.127474	0.198741	0.641411	0.521256	0.66753
EFNA2	24.4703	-0.249235	0.388669	-0.641252	0.521359	0.667611
RPS2	19312	-0.103261	0.161061	-0.641127	0.52144	0.667624
CCDC57	564.906	0.0954998	0.148959	0.641115	0.521448	0.667624
ACTRT3	55.9118	-0.186776	0.291975	-0.639698	0.522369	0.668752
ZNF281	867.868	-0.0962451	0.150513	-0.639445	0.522534	0.668759
FAM195B	827.546	0.103923	0.16251	0.639486	0.522507	0.668759
SYS1	1525.33	0.0815558	0.127535	0.639478	0.522512	0.668759
LACTB2	363.843	-0.107612	0.168257	-0.639567	0.522454	0.668759
CCDC137	825.636	-0.107887	0.16886	-0.638912	0.52288	0.669151
NOL6	677.234	-0.130242	0.203891	-0.638784	0.522964	0.669207
WDR66	77.9581	0.178534	0.279562	0.63862	0.52307	0.669292
CCDC66	159.93	0.127615	0.199888	0.638434	0.523191	0.669397
RANGAP1	7197.11	-0.0894648	0.140197	-0.638136	0.523385	0.669593
DYNLL2	2102.23	0.0776304	0.121675	0.638014	0.523465	0.669593
LMLN	276.546	-0.11429	0.179123	-0.638057	0.523437	0.669593
ALKBH1	351.363	-0.100588	0.157674	-0.637949	0.523507	0.669596
ZDHHC4	1751.52	0.0988237	0.154986	0.637632	0.523713	0.669809
MFAP3L	3.68869	0.398838	0.625614	0.637515	0.523789	0.669831
BTNL9	10.3135	-0.332669	0.521847	-0.637483	0.52381	0.669831
SYVN1	2743.02	-0.0942563	0.147883	-0.637372	0.523882	0.669873
PSG10P	2.83299	0.399706	0.627769	0.636708	0.524315	0.670273
LOC100379224	3.57841	0.394904	0.620138	0.6368	0.524255	0.670273
UTAT33	3.26263	-0.400178	0.628505	-0.636714	0.524311	0.670273
CYP4Z1	1.60186	0.389283	0.611573	0.636528	0.524432	0.670371
VSIG10	1562.9	0.0871454	0.136965	0.636262	0.524606	0.670543
ITFG3	7037.46	0.083768	0.131703	0.636036	0.524753	0.670679
CCDC8	2.48307	0.397112	0.625027	0.635352	0.525199	0.671198
UTS2B	3.74503	0.396017	0.623638	0.635012	0.525421	0.671431
TM9SF2	7492.52	-0.085804	0.135162	-0.634824	0.525543	0.671536
EME2	60.3499	-0.197665	0.311411	-0.63474	0.525598	0.671555
TBC1D10B	1724.58	-0.0817769	0.128892	-0.634462	0.525779	0.671634
LOC100289361	3.87887	-0.394626	0.621945	-0.634504	0.525752	0.671634
SQLE	1242.66	-0.110007	0.173359	-0.634564	0.525713	0.671634
LOC729683	54.6521	0.188389	0.297033	0.634236	0.525927	0.671771
POPDC2	10.3941	0.32012	0.50512	0.63375	0.526244	0.672125
MYO1H	4.76274	0.383401	0.605031	0.633689	0.526284	0.672125
HEXIM1	1782.01	0.0827748	0.130665	0.63349	0.526414	0.67224
ERO1B	348.03	0.136063	0.214936	0.633038	0.526709	0.672484
MORN4	280.954	0.116388	0.183894	0.632909	0.526793	0.672484
VTI1B	1332.78	-0.0932189	0.147248	-0.633073	0.526686	0.672484
ZNF639	643.362	-0.106928	0.168952	-0.632891	0.526805	0.672484
LRGUK	26.7244	0.232831	0.367853	0.632945	0.52677	0.672484
ZNF239	34.5162	-0.214325	0.338847	-0.632513	0.527052	0.672748
AGPAT4-IT1	2.91188	0.39786	0.629129	0.632398	0.527127	0.672793
HOOK1	308.857	-0.112062	0.177228	-0.632303	0.527189	0.67282
LOC102724312	14.4722	0.309072	0.489145	0.631861	0.527478	0.673087
SARAF	6555.4	-0.107646	0.17036	-0.631878	0.527467	0.673087
CACNA1A	3.61525	-0.390448	0.618533	-0.631248	0.527878	0.673547
PCDHGA12	15.4031	0.319724	0.506745	0.630936	0.528082	0.673756
LOC100132111	4.01764	-0.391255	0.620434	-0.630614	0.528293	0.673974
WDR73	480.128	0.104173	0.165246	0.630415	0.528423	0.674088
PIM1	1469.57	-0.116758	0.185245	-0.630292	0.528504	0.67414
LOC101929512	4.33588	0.384792	0.610707	0.630076	0.528645	0.674269
SKIDA1	8.3239	0.347629	0.552072	0.62968	0.528904	0.674548
THTPA	483.91	0.0943836	0.149961	0.629388	0.529095	0.674741
DIRAS1	4.34735	0.384089	0.610432	0.629209	0.529213	0.674839
SBF2-AS1	82.4287	0.154881	0.246195	0.629101	0.529283	0.674846
OPA1-AS1	2.7511	0.395063	0.628004	0.629078	0.529298	0.674846
ZFP92	1.62107	0.381865	0.60737	0.628719	0.529533	0.675095
FBXO42	590.013	0.0916081	0.145763	0.628472	0.529695	0.67525
CACNG8	16.7023	-0.296962	0.4727	-0.628224	0.529857	0.675405
BOC	11.3503	0.32497	0.517838	0.627551	0.530298	0.675872
ADAM32	3.99535	-0.389228	0.620242	-0.627543	0.530304	0.675872
IQSEC1	1460.08	-0.105945	0.168869	-0.627382	0.530409	0.675954
ZFP69	58.1285	-0.174526	0.278309	-0.627096	0.530596	0.676142
ELOVL3	7.19807	0.361177	0.576163	0.626867	0.530746	0.676282
SLC22A18	74.6806	0.181234	0.289219	0.626632	0.5309	0.676427
OSBPL7	864.086	-0.105804	0.168871	-0.626535	0.530964	0.676457
GNAI1	951.257	0.141846	0.226429	0.626449	0.53102	0.676477
PITPNM2	653.57	-0.135545	0.216484	-0.626117	0.531238	0.676703
37865	21.9084	0.267819	0.427802	0.626035	0.531292	0.676721
SLC27A3	17.5343	-0.264902	0.423457	-0.625569	0.531597	0.677002
SNX6	2529.18	-0.0931467	0.148912	-0.625515	0.531633	0.677002
MAP7D2	5.19712	-0.371398	0.593637	-0.625631	0.531557	0.677002
LOC101929140	2.75795	0.392984	0.628553	0.62522	0.531827	0.677146
SNORD11	2.16442	-0.392929	0.628528	-0.625157	0.531868	0.677146
DKK2	2.57451	0.379864	0.607571	0.625217	0.531828	0.677146
PCGF2	213.877	-0.116726	0.186762	-0.624996	0.531974	0.677178
CD14	36.3816	-0.226521	0.362409	-0.625044	0.531942	0.677178
LOC101929574	11.8439	-0.312866	0.500689	-0.624871	0.532056	0.677232
ATOH7	5.11697	0.367298	0.588173	0.624473	0.532317	0.677373
CYB5R3	5477.64	-0.0968064	0.155002	-0.624551	0.532266	0.677373
QARS	3008.23	0.0823503	0.131874	0.624462	0.532324	0.677373
SLC26A1	178.987	-0.157728	0.252585	-0.624456	0.532328	0.677373
CTDSP1	2449.89	0.077976	0.124887	0.624374	0.532382	0.67739
PCDHGB6	29.1533	-0.224899	0.3603	-0.624199	0.532497	0.677485
LOC100506271	3.19369	-0.390449	0.625608	-0.624111	0.532555	0.677507
GAS5-AS1	19.4903	-0.253801	0.407219	-0.623254	0.533118	0.678172
ARFGEF2	6772.07	0.105243	0.168915	0.623052	0.53325	0.67829
PMS2P2	7.25244	0.355815	0.57128	0.622839	0.53339	0.678416
LINC01348	28.0465	-0.229238	0.368258	-0.622492	0.533618	0.678604
UBLCP1	813.977	-0.109786	0.17635	-0.622548	0.533582	0.678604
LOC101928530	2.44797	0.390859	0.628234	0.622155	0.53384	0.678834
PCCA	767.239	0.0994138	0.159855	0.621898	0.534009	0.678867
ST20	20.7565	-0.267562	0.430235	-0.621896	0.53401	0.678867
WDR60	1412.97	0.078398	0.126068	0.62187	0.534028	0.678867
ZRSR2	208.626	-0.135887	0.218457	-0.622032	0.533921	0.678867
CORO1B	5577.94	0.0780642	0.125552	0.621768	0.534094	0.67888
TMEM35	2.43137	0.389485	0.626452	0.621731	0.534119	0.67888
LOC100505912	8.13794	-0.334459	0.53821	-0.621429	0.534317	0.679081
EDEM2	1486.26	0.0929325	0.149589	0.621251	0.534435	0.679179
SIL1	912.244	-0.103198	0.166186	-0.620977	0.534615	0.679292
HIST1H3J	8.1932	0.335923	0.540984	0.620948	0.534634	0.679292
ARL4A	481.91	-0.120995	0.19486	-0.620931	0.534645	0.679292
LINC01135	1.94284	0.388701	0.626179	0.62075	0.534764	0.67936
SMA4	3.2542	0.389495	0.627481	0.620728	0.534779	0.67936
NEU3	174.504	-0.193402	0.311688	-0.620499	0.534929	0.679499
TMEM51-AS1	7.43681	-0.339099	0.546701	-0.620263	0.535084	0.679594
KCNRG	9.62069	0.323842	0.522061	0.620315	0.535051	0.679594
P4HA3	8.5483	-0.356098	0.574199	-0.620165	0.535149	0.679625
SNORA9	3.29847	0.389035	0.627415	0.62006	0.535218	0.679661
MIR3911	2.97688	0.389297	0.628295	0.619609	0.535515	0.679987
LSM14B	1622.65	0.0763347	0.123275	0.61922	0.535771	0.68026
PRKY	3.06233	-0.388607	0.628147	-0.618656	0.536143	0.680681
KRT18	24430.2	-0.101175	0.163643	-0.618263	0.536402	0.680794
MYO1E	2137.24	-0.102029	0.165038	-0.618213	0.536435	0.680794
OMG	3.66709	-0.383404	0.620161	-0.618234	0.536421	0.680794
LOC100131655	9.59304	0.327836	0.53023	0.61829	0.536384	0.680794
LRP11	2200.95	-0.0896197	0.144932	-0.618358	0.536339	0.680794
CCDC89	5.22741	-0.368466	0.596532	-0.61768	0.536786	0.681086
RPL18	7873.33	0.105797	0.17128	0.617688	0.536781	0.681086
LOC101927770	21.2575	-0.247996	0.401436	-0.617772	0.536726	0.681086
EFNA4	203.094	-0.124151	0.201095	-0.617375	0.536987	0.681289
EGLN1	1934	-0.0843818	0.136736	-0.617116	0.537159	0.681404
SNORD83A	3.43167	-0.387728	0.628244	-0.617162	0.537128	0.681404
MAGOH2P	1.58934	0.367035	0.59525	0.616606	0.537495	0.681779
PRKACB	879.497	0.0851267	0.138092	0.616449	0.537598	0.681859
IGF2-AS	1.43707	-0.355985	0.577659	-0.616255	0.537726	0.681969
SS18L1	674.989	0.0897261	0.145617	0.616177	0.537778	0.681983
SSBP3-AS1	13.2312	0.310788	0.504645	0.615854	0.537991	0.682134
FN3K	316.955	0.099591	0.161717	0.615836	0.538003	0.682134
SNORA72	9.42319	-0.316457	0.513885	-0.615813	0.538018	0.682134
ANPEP	2.9346	-0.38588	0.626864	-0.615572	0.538177	0.682232
USE1	220.999	-0.130245	0.211579	-0.615587	0.538167	0.682232
ZFX-AS1	1.7952	-0.373586	0.606995	-0.615467	0.538246	0.682268
CPO	3.94423	0.386579	0.628345	0.615234	0.5384	0.682412
DPP9-AS1	22.7734	-0.244369	0.397366	-0.614971	0.538574	0.682581
FAM66A	2.63455	0.380749	0.61929	0.614815	0.538677	0.68266
ARFIP2	1131.87	-0.0950601	0.154632	-0.614752	0.538718	0.682661
GNL3L	561.505	-0.138188	0.224856	-0.614563	0.538844	0.682768
ZNF526	170.936	0.161707	0.263172	0.614455	0.538915	0.682807
SRL	2.01135	0.377828	0.615047	0.614307	0.539012	0.682879
RBPJ	1929.84	-0.0922479	0.150198	-0.614174	0.5391	0.682939
WDR37	920.309	0.0850517	0.13854	0.613914	0.539272	0.683046
RNASEH2B-AS1	3.61398	0.382775	0.623522	0.613891	0.539287	0.683046
FAM133B	626.46	-0.099178	0.161564	-0.613862	0.539307	0.683046
NPFF	42.8092	0.216262	0.352367	0.61374	0.539387	0.683089
RLTPR	31.4748	-0.230641	0.375829	-0.613687	0.539422	0.683089
SCARA5	2.37225	-0.383342	0.624831	-0.613513	0.539537	0.683184
LOC100506747	2.1899	-0.384709	0.62786	-0.612731	0.540054	0.683442
PMCH	1.50332	-0.361357	0.589805	-0.612672	0.540093	0.683442
LRRC28	185.664	0.112704	0.183961	0.61265	0.540108	0.683442
BLOC1S3	223.901	-0.114409	0.186737	-0.612671	0.540094	0.683442
RNF103-CHMP3	2.1899	-0.384709	0.62786	-0.612731	0.540054	0.683442
C5orf22	747.784	-0.0888597	0.144929	-0.613124	0.539794	0.683442
LOC100506639	73.9232	0.164901	0.269001	0.613011	0.539869	0.683442
SNORD101	4.60969	-0.376232	0.614	-0.612755	0.540038	0.683442
DDX26B	230.745	0.12311	0.200809	0.613069	0.539831	0.683442
EPB41L1	10298.7	0.0857166	0.139984	0.612333	0.540318	0.683657
CCDC78	52.5453	0.188843	0.308669	0.611799	0.540671	0.684052
TMEM53	343.597	0.117205	0.191632	0.611617	0.540791	0.684062
CLDN7	1402.7	-0.0957174	0.156534	-0.611479	0.540882	0.684062
CBR3-AS1	12.9072	-0.294512	0.481543	-0.6116	0.540803	0.684062
GUF1	509.88	-0.101923	0.166632	-0.611665	0.540759	0.684062
MIR590	13.0953	0.291076	0.476015	0.611485	0.540879	0.684062
SOWAHB	424.14	0.104334	0.170739	0.611073	0.541151	0.684351
MIPEP	459.16	-0.0945337	0.154788	-0.610731	0.541378	0.68455
ESR2	13.6815	0.28317	0.46372	0.61065	0.541431	0.68455
PCDHGA6	59.1923	0.192345	0.314955	0.610706	0.541394	0.68455
PCOLCE-AS1	3.53023	0.381484	0.62512	0.610256	0.541692	0.684828
LOC100130417	3.88498	-0.380037	0.623198	-0.609817	0.541983	0.685115
ZNF235	31.9468	0.231116	0.379009	0.60979	0.542001	0.685115
VASH2	42.2064	0.199898	0.327974	0.609494	0.542197	0.685312
PM20D1	2.88623	0.383189	0.628934	0.609268	0.542347	0.685449
PXDNL	5.23846	0.376696	0.618376	0.60917	0.542412	0.685481
LNPEP	586.575	-0.311515	0.511667	-0.608823	0.542642	0.685719
CACNB2	24.0287	0.246421	0.404923	0.608562	0.542815	0.68586
LAMTOR1	2972.28	-0.0884638	0.14538	-0.608501	0.542855	0.68586
LOC401127	3.21702	0.380433	0.625292	0.608409	0.542916	0.68586
INTS12	560.532	0.0903534	0.148498	0.608449	0.54289	0.68586
NRIP1	3689.81	-0.107061	0.17605	-0.608126	0.543104	0.686045
TMEM229A	2.39074	0.382169	0.628655	0.607915	0.543244	0.68617
SVILP1	5.06325	0.362561	0.59671	0.6076	0.543452	0.686382
MYO9B	1857.09	-0.111292	0.183241	-0.607354	0.543616	0.686537
DEAF1	812.622	0.0927204	0.152696	0.607224	0.543703	0.686595
PXYLP1	167.581	-0.124786	0.20569	-0.60667	0.54407	0.687007
LLPH-AS1	1.6342	0.353998	0.583996	0.606166	0.544405	0.687275
KDM8	117.419	0.133994	0.221039	0.606201	0.544381	0.687275
HOMER3	502.227	0.094673	0.15616	0.606256	0.544345	0.687275
ARHGAP25	47.12	0.196934	0.325058	0.605842	0.54462	0.687495
XPNPEP1	1547.49	-0.0789087	0.13028	-0.605685	0.544724	0.687575
TRIM41	1099.77	0.0783693	0.129407	0.605604	0.544778	0.687591
RPL10	22256.7	0.0972031	0.160635	0.605116	0.545102	0.687948
INPP5E	532.881	0.0932157	0.154062	0.605053	0.545144	0.68795
RP9P	108.156	0.142401	0.235378	0.60499	0.545186	0.687951
VIP	1.8517	-0.374515	0.619204	-0.604833	0.54529	0.688031
CYB5R1	933.166	0.0844117	0.139612	0.604618	0.545433	0.688142
MIEF1	1665.64	-0.0818744	0.135424	-0.604577	0.54546	0.688142
DDR2	3.98363	0.377616	0.624702	0.604474	0.545529	0.688177
IFI27	245.838	-0.142722	0.236195	-0.604256	0.545674	0.688295
AXIN1	1446.2	-0.0799002	0.132239	-0.60421	0.545704	0.688295
SLC30A10	2.18235	0.36433	0.603203	0.603993	0.545848	0.688425
MAP3K4	950.474	0.0876383	0.145132	0.603852	0.545942	0.688492
FBXL14	241.603	-0.120648	0.200019	-0.603185	0.546385	0.688948
C4orf22	4.07212	-0.3685	0.610919	-0.60319	0.546382	0.688948
LINC00896	10.8055	0.300011	0.497439	0.603111	0.546435	0.688958
GPR108	967.688	0.0964247	0.159905	0.603011	0.546501	0.68899
HERC2P9	12.6187	0.299494	0.496793	0.602855	0.546605	0.68907
LOC100134368	32.676	0.212452	0.352532	0.602648	0.546743	0.689191
SNORA28	1.98362	0.374939	0.622261	0.602543	0.546812	0.689227
MIR6884	1.8836	-0.373032	0.619486	-0.602164	0.547065	0.689494
NLRC4	17.4577	0.268132	0.445764	0.601511	0.5475	0.68999
GNRHR	7.45273	0.340766	0.566615	0.601407	0.547569	0.689998
LOC441204	12.2461	-0.289868	0.482006	-0.601379	0.547588	0.689998
JRKL	767.208	-0.0897466	0.149332	-0.600986	0.547849	0.690261
CHST14	1291.64	-0.0794478	0.132239	-0.600791	0.547979	0.690261
ZNF416	66.3579	0.156704	0.260845	0.600756	0.548002	0.690261
CA2	22.4663	-0.235514	0.391942	-0.600889	0.547914	0.690261
AR	5.21384	0.362741	0.603788	0.600776	0.547989	0.690261
ZMYND8	4186.26	-0.0900915	0.150057	-0.600382	0.548252	0.690524
TEP1	1388.48	-0.10842	0.180667	-0.60011	0.548433	0.690668
GALK1	406.487	-0.138356	0.23056	-0.600086	0.548449	0.690668
TRIM8	2595.45	-0.0813871	0.135647	-0.599993	0.548511	0.690694
ANO8	402.304	0.132255	0.220489	0.599827	0.548621	0.690782
CRYBA2	1.82956	-0.365615	0.609707	-0.599657	0.548735	0.690873
DHX34	674.016	0.110283	0.183941	0.59956	0.548799	0.690902
LRRC8E	174.516	-0.14535	0.242489	-0.599409	0.5489	0.690978
LYPLAL1-AS1	6.68507	0.339329	0.566232	0.599276	0.548989	0.691038
LINC00167	3.15906	0.374342	0.625026	0.598922	0.549225	0.691229
SOCS2-AS1	2.06429	0.371706	0.620686	0.598863	0.549265	0.691229
POU1F1	2.06429	0.371706	0.620686	0.598863	0.549265	0.691229
DDT	4.21082	-0.36753	0.614187	-0.598401	0.549572	0.691565
KCNJ12	10.4155	-0.302083	0.505008	-0.598176	0.549723	0.691702
SYDE1	429.788	0.100594	0.168246	0.5979	0.549907	0.691882
ZNF254	101.615	-0.14223	0.237925	-0.597795	0.549977	0.691918
PATZ1	1293.38	0.0782869	0.131019	0.597523	0.550158	0.692043
RLIM	2017.48	-0.0943177	0.157839	-0.597557	0.550135	0.692043
CTSW	4.21635	-0.367339	0.614933	-0.597364	0.550264	0.692125
FEZ1	141.476	0.136319	0.228228	0.597291	0.550313	0.692134
TET1	20.2624	0.245571	0.411334	0.597011	0.5505	0.692317
POU4F3	4.09225	-0.373721	0.626376	-0.596639	0.550748	0.692578
ZNF343	144.183	0.121332	0.203441	0.596401	0.550908	0.692726
ATG4B	2151.55	0.0772707	0.129685	0.595833	0.551287	0.693151
ABCA11P	135.887	0.127374	0.213899	0.595488	0.551518	0.693389
HID1	379.451	0.09827	0.165089	0.595255	0.551673	0.693484
GAL3ST1	1.62034	0.353388	0.593679	0.595251	0.551676	0.693484
TRA2A	2086.56	-0.0876188	0.147234	-0.595101	0.551776	0.693559
CLIP3	26.5117	0.221285	0.372189	0.59455	0.552145	0.69397
ACOT1	93.1119	-0.14357	0.24156	-0.594347	0.55228	0.693985
PPP4R1	3180.58	0.0809432	0.136181	0.594379	0.552259	0.693985
SNORA69	2.22515	-0.373495	0.628392	-0.594366	0.552267	0.693985
ARHGAP44	9.53196	0.307066	0.517078	0.593848	0.552614	0.694352
NRL	18.0286	-0.255984	0.431437	-0.593329	0.552961	0.694737
STARD3	2223.57	0.0754701	0.127307	0.592819	0.553302	0.695113
GPD1	11.931	0.292732	0.493969	0.592612	0.553441	0.695235
C10orf32	181.511	0.144242	0.243476	0.592429	0.553563	0.69533
HCFC2	379.51	0.0947037	0.159904	0.592252	0.553682	0.69533
GDF5	4.35231	0.36262	0.61216	0.592361	0.553609	0.69533
DANCR	370.018	0.106643	0.180051	0.592291	0.553656	0.69533
TRIM65	477.374	-0.0885297	0.149496	-0.592187	0.553726	0.695333
BANP	406.131	0.0960549	0.162232	0.592083	0.553795	0.695362
LRRC70	10.8681	0.31668	0.534908	0.592028	0.553832	0.695362
MALT1	331.215	-0.102129	0.172532	-0.591942	0.553889	0.695383
C8orf49	10.1313	-0.304748	0.514925	-0.591831	0.553964	0.695424
TEX12	3.37928	-0.36947	0.6245	-0.591626	0.554101	0.695539
CCNDBP1	2216.91	0.0978296	0.165372	0.591571	0.554138	0.695539
ANKLE2	3272.27	-0.0728256	0.123186	-0.591183	0.554397	0.695789
MIR1469	5.42619	0.343823	0.581663	0.591102	0.554452	0.695789
ZNF787	368.636	-0.113859	0.192626	-0.591088	0.554462	0.695789
PARVA	2994.32	-0.0757882	0.12826	-0.590897	0.55459	0.695794
STX18	1019.95	0.0914458	0.154745	0.590945	0.554558	0.695794
HFE	442.253	-0.11396	0.192839	-0.590959	0.554548	0.695794
GGT1	31.9817	-0.21316	0.361005	-0.590464	0.554879	0.69607
MURC	19.2841	0.251961	0.42673	0.590445	0.554892	0.69607
PRDM10	681.074	-0.0918819	0.155694	-0.590143	0.555095	0.696258
LOC100287846	3.88722	0.362807	0.614825	0.590098	0.555125	0.696258
GUCD1	2592.92	0.077715	0.131742	0.589904	0.555255	0.696369
ENTPD1	74.2562	-0.154752	0.262465	-0.589611	0.555452	0.696401
ZC3H14	2481.2	-0.0739322	0.125403	-0.589556	0.555488	0.696401
GRK4	35.0349	0.198665	0.336934	0.589626	0.555441	0.696401
LOC102546294	4.28599	0.356407	0.604483	0.589607	0.555454	0.696401
NECAB1	8.10832	0.318966	0.540953	0.589637	0.555434	0.696401
ICOSLG	22.4332	-0.243045	0.413325	-0.588024	0.556516	0.697638
KCTD13	398.333	0.109679	0.186599	0.587776	0.556683	0.697743
CACNA1B	2.70959	0.369806	0.629117	0.587817	0.556655	0.697743
MAP2K6	41.4575	-0.193565	0.329443	-0.587552	0.556833	0.697838
HOXD10	2.44186	0.368549	0.627276	0.587539	0.556842	0.697838
APOBEC3H	6.81518	-0.337718	0.574943	-0.587395	0.556939	0.697881
IL17RB	53.9667	-0.170771	0.290741	-0.587364	0.556959	0.697881
SNORD99	2.34183	0.367076	0.625261	0.587075	0.557153	0.697931
MTRNR2L8	6.21285	-0.347879	0.592504	-0.587133	0.557114	0.697931
CSNK1G2-AS1	1.57569	-0.35056	0.597149	-0.587057	0.557166	0.697931
USP27X-AS1	23.2917	-0.231065	0.393559	-0.587117	0.557125	0.697931
SF3A2	1051.21	0.100346	0.171009	0.586786	0.557348	0.698108
COMTD1	221.161	-0.120497	0.205384	-0.586692	0.557411	0.698135
C1orf226	705.799	-0.0853349	0.14549	-0.586533	0.557517	0.698216
DNAJC2	1561.27	-0.0907461	0.15477	-0.586327	0.557656	0.698338
ZNF506	171.176	0.12675	0.216229	0.586183	0.557752	0.698363
FBXO11	2054.54	0.0779794	0.133031	0.586172	0.55776	0.698363
COX4I1	8023.13	-0.109328	0.1866	-0.585893	0.557948	0.698547
AFG3L1P	164.193	-0.131203	0.22402	-0.585676	0.558093	0.698631
CYP24A1	322.715	0.111676	0.190681	0.585669	0.558098	0.698631
HERPUD1	1707.76	0.0841264	0.143801	0.585019	0.558535	0.699073
SLC26A6	236.915	0.118345	0.202282	0.585051	0.558513	0.699073
GDA	1538.21	-0.11206	0.191617	-0.584812	0.558674	0.699196
BTBD7	183.932	0.129002	0.220629	0.584701	0.558749	0.699196
FAM171A2	29.5447	0.208879	0.357324	0.584564	0.558841	0.699196
ATG9A	2570.2	0.0798049	0.136501	0.584648	0.558784	0.699196
MIR1281	2.35764	0.367699	0.628998	0.584578	0.558832	0.699196
PLEKHM1P	473.83	-0.118152	0.202332	-0.58395	0.559254	0.699609
TMEM184C	1514.76	0.0974748	0.16691	0.583997	0.559223	0.699609
LINC00565	2.00706	0.363315	0.622394	0.583738	0.559397	0.699735
MAP10	168.641	-0.122455	0.209832	-0.583586	0.559499	0.699811
ZDHHC23	157.186	0.120125	0.206048	0.582995	0.559896	0.700256
LOC727896	40.2912	-0.200362	0.343782	-0.582817	0.560017	0.700354
RABGGTA	670.188	-0.105308	0.180735	-0.582666	0.560118	0.700429
C7orf26	1031.92	0.0819473	0.14069	0.582465	0.560254	0.700546
C16orf72	1385.69	-0.0931585	0.160003	-0.582231	0.560411	0.700691
TLN2	411.597	-0.132508	0.227763	-0.581779	0.560715	0.701019
FAM20A	116.851	0.163914	0.281862	0.58154	0.560877	0.701169
UBFD1	2793.83	-0.0748736	0.128816	-0.581245	0.561075	0.701365
NBPF3	194.966	0.120788	0.207851	0.581126	0.561155	0.701413
MEIS3P1	554.689	-0.0939486	0.161687	-0.581052	0.561205	0.701423
DSC2	388.454	0.1233	0.212258	0.580895	0.561311	0.701504
PLBD2	1439.03	0.152874	0.263266	0.580682	0.561455	0.70158
SNORD23	2.77731	0.365308	0.629105	0.58068	0.561456	0.70158
NAF1	342.235	-0.100382	0.172924	-0.580501	0.561577	0.701679
LOC728730	42.2284	-0.177869	0.306487	-0.580348	0.56168	0.701703
TKT	9318.95	0.0922368	0.158918	0.580403	0.561643	0.701703
SYT16	8.54853	-0.310288	0.534902	-0.580085	0.561858	0.701871
ERAP1	4623.51	-0.0916877	0.158075	-0.580025	0.561897	0.701871
MESP2	2.68961	-0.362479	0.625498	-0.579505	0.562249	0.702252
TADA2B	946.494	0.0834747	0.144059	0.579449	0.562287	0.702252
MIR4691	10.045	-0.30601	0.528353	-0.579177	0.562469	0.702428
LOC101927497	8.10276	0.317672	0.548556	0.579105	0.562518	0.702437
PYGO2	1633.44	-0.0724525	0.125147	-0.578938	0.562631	0.702474
TAS2R14	2.3377	0.364039	0.628743	0.578995	0.562593	0.702474
CTPS2	767.048	0.0880438	0.152104	0.57884	0.562697	0.702504
ATP8B3	517.427	-0.0996736	0.172232	-0.578716	0.562781	0.702556
FOXN3-AS1	77.6695	0.151098	0.261197	0.578484	0.562937	0.702699
PEX14	760.4	-0.0903202	0.15623	-0.578123	0.563181	0.702951
TMTC4	787.357	0.0988818	0.171101	0.577914	0.563322	0.703075
C16orf93	9.01782	-0.313191	0.542295	-0.577529	0.563582	0.703348
DIRC2	782.597	-0.0909926	0.157574	-0.577461	0.563628	0.703353
ALG14	124.454	-0.140152	0.242812	-0.577205	0.563801	0.703359
PFN1P2	5.30671	0.351846	0.609488	0.577281	0.56375	0.703359
ABCC4	354.823	0.105775	0.183253	0.577209	0.563798	0.703359
CARM1	1302.04	-0.0795149	0.137729	-0.577331	0.563716	0.703359
ZNF420	27.5085	-0.210745	0.365262	-0.576971	0.563959	0.703505
ZNF750	5.16299	0.355473	0.616271	0.576813	0.564066	0.703534
KIAA1468	1148.04	-0.0846982	0.146838	-0.576812	0.564066	0.703534
GYS1	785.646	-0.10433	0.180939	-0.576606	0.564206	0.703636
DUSP2	8.08724	-0.323683	0.561396	-0.576567	0.564232	0.703636
TAOK2	2426.87	0.0907271	0.157378	0.57649	0.564284	0.703649
PDX1-AS1	3.13083	0.361895	0.62795	0.576312	0.564404	0.703694
FKBP15	1457.1	-0.0810994	0.140712	-0.576351	0.564378	0.703694
FAM104A	1171.02	-0.0790137	0.137202	-0.575893	0.564688	0.703943
HGD	2.30929	0.362247	0.628974	0.575934	0.56466	0.703943
FAIM2	1.49561	-0.339073	0.589435	-0.57525	0.565122	0.704223
SCARB1	343.019	0.142288	0.247296	0.575376	0.565037	0.704223
AMH	186.854	0.117494	0.204236	0.575283	0.5651	0.704223
RSPH14	1.96758	0.356048	0.61881	0.575375	0.565038	0.704223
C22orf24	4.63851	0.348622	0.605987	0.575297	0.565091	0.704223
FLT1	9.94049	0.294399	0.51198	0.575021	0.565277	0.704312
PPP4R4	3.44113	-0.361421	0.628472	-0.57508	0.565237	0.704312
FAM32A	1839.97	0.0793068	0.137956	0.574871	0.565379	0.704386
ACKR4	8.08175	0.312964	0.544676	0.574588	0.56557	0.704573
NFAT5	4620.95	-0.134526	0.234223	-0.574349	0.565732	0.704722
NEK5	4.40817	0.350726	0.611389	0.573655	0.566202	0.705216
NUFIP2	5294.14	0.0868412	0.151387	0.573639	0.566212	0.705216
PCDHGB1	3.93419	-0.359087	0.626054	-0.573572	0.566258	0.70522
TRIM11	875.916	0.0810768	0.141556	0.572756	0.56681	0.705751
WHSC1L1	2462.71	0.106008	0.185066	0.572813	0.566772	0.705751
PDZD4	5.37451	0.340321	0.594061	0.572872	0.566731	0.705751
TMEM229B	464.41	-0.112855	0.197148	-0.57244	0.567024	0.705945
ZNF563	11.0816	-0.286351	0.500316	-0.57234	0.567092	0.705945
OSCAR	1.57153	0.346022	0.60451	0.572401	0.56705	0.705945
MIR6730	5.25718	-0.336907	0.589081	-0.57192	0.567376	0.706247
DFFA	830.13	-0.0806506	0.141039	-0.571834	0.567435	0.706267
TSG101	2709.8	-0.0996783	0.174415	-0.5715	0.567661	0.706496
COL28A1	6.2786	-0.32769	0.57365	-0.571238	0.567838	0.706613
LOC101929331	5.5196	0.34176	0.598255	0.571262	0.567822	0.706613
DANT2	3.26521	0.358612	0.627953	0.57108	0.567945	0.706693
FBXW2	1926.61	0.0811909	0.142278	0.570652	0.568236	0.707002
ZC3H12C	2003.66	0.101944	0.178815	0.570109	0.568604	0.707408
RPS16	9224.26	-0.104743	0.18379	-0.569906	0.568742	0.707485
NUP153	2819.07	-0.0940291	0.164994	-0.569894	0.56875	0.707485
BEST3	2.44744	-0.358377	0.629102	-0.569664	0.568905	0.707626
RSBN1	397.334	0.101094	0.177553	0.569376	0.569101	0.707777
SLC39A9	3615.87	-0.0769096	0.135081	-0.56936	0.569112	0.707777
PAX8-AS1	45.5544	0.185724	0.326387	0.569032	0.569334	0.708002
SLC25A34	2.80831	0.357857	0.62912	0.568821	0.569478	0.708075
SYCE1L	48.7803	-0.190905	0.335612	-0.568826	0.569474	0.708075
CCDC3	4.78851	0.345487	0.607561	0.568645	0.569597	0.708171
C19orf52	246.197	-0.102404	0.180289	-0.567999	0.570036	0.708664
HGS	3958.73	-0.0915592	0.161281	-0.567699	0.570239	0.70886
CDHR4	4.45361	0.352265	0.620576	0.567643	0.570278	0.70886
XRN2	5059.95	0.0758829	0.133702	0.567552	0.570339	0.708885
KCNC3	5.28801	-0.338209	0.596057	-0.567411	0.570435	0.708951
FHAD1	59.0354	-0.16995	0.299576	-0.567301	0.570509	0.708958
ZNF833P	6.6581	-0.327912	0.578044	-0.567278	0.570525	0.708958
SFXN3	1361.09	-0.0792517	0.139757	-0.567069	0.570668	0.709083
PRSS35	4.97005	0.341418	0.60248	0.566687	0.570927	0.709352
TRPC4	3.87209	0.350951	0.619436	0.566566	0.571009	0.709403
ZYG11B	814.579	0.095572	0.16871	0.566488	0.571062	0.709416
PTGDR2	1.51357	0.343211	0.606549	0.565843	0.571501	0.709803
DDX49	906.133	0.0899421	0.158938	0.565893	0.571466	0.709803
MIR6827	1.51357	0.343211	0.606549	0.565843	0.571501	0.709803
PLCD4	79.3371	-0.153842	0.271924	-0.565755	0.571561	0.709825
ZNF165	124.68	-0.136699	0.241655	-0.565679	0.571612	0.709836
USP6NL	902.696	0.0881006	0.155828	0.565369	0.571823	0.709919
AP1S3	638.573	-0.095822	0.169486	-0.565369	0.571823	0.709919
HIST1H3G	8.94829	-0.308652	0.545966	-0.565333	0.571847	0.709919
ANKRD18B	16.7399	-0.25279	0.447115	-0.56538	0.571815	0.709919
MIR196A1	7.47594	0.320022	0.566292	0.565118	0.571993	0.709999
IL17RD	83.0279	0.181482	0.321142	0.565114	0.571996	0.709999
PTPN4	702.081	0.0901332	0.159593	0.564767	0.572232	0.710186
LRRC3	38.8224	-0.179646	0.318055	-0.564829	0.57219	0.710186
LOC101929431	2.41853	0.352814	0.625187	0.564333	0.572528	0.710382
NOTUM	2.10705	-0.350715	0.621517	-0.564287	0.572558	0.710382
SCO2	1.97181	0.351134	0.62217	0.56437	0.572502	0.710382
RGAG1	1.55717	0.334178	0.592089	0.564405	0.572479	0.710382
SLC27A5	37.4351	-0.192471	0.341268	-0.563987	0.572763	0.710478
ADAM23	6.4981	-0.324522	0.575301	-0.564091	0.572692	0.710478
GOLPH3	3945.05	0.0708506	0.125621	0.564003	0.572752	0.710478
BHMT	1.89725	0.349273	0.61946	0.563835	0.572866	0.710523
SLC26A4	7.8627	-0.306326	0.543314	-0.56381	0.572883	0.710523
HOXD8	21.7467	0.224726	0.398744	0.563586	0.573036	0.71066
UBE2G2	1397.15	0.073576	0.130582	0.563446	0.573131	0.710725
CREB1	1499.56	0.0830849	0.147495	0.563308	0.573225	0.710789
CDC40	795.053	-0.0880285	0.15635	-0.563023	0.573419	0.710977
CAMKK2	1340.98	0.0746266	0.132566	0.56294	0.573475	0.710994
GPN2	493.613	-0.0830894	0.147636	-0.562797	0.573573	0.711063
NPIPB5	183.413	0.160635	0.285535	0.562575	0.573724	0.711198
SLC12A5	5.00864	0.343949	0.611599	0.562377	0.573859	0.711313
OIT3	2.69924	0.353657	0.628955	0.562292	0.573917	0.711332
AFG3L2	1714.11	0.0719877	0.128062	0.56213	0.574027	0.711416
TMEM258	2238.61	-0.100491	0.178831	-0.561932	0.574163	0.711479
MYBBP1A	1391.28	-0.11951	0.212653	-0.561993	0.574121	0.711479
PTP4A3	3.82633	0.345957	0.615789	0.561812	0.574244	0.711527
MAP3K6	488.928	-0.111814	0.19918	-0.561371	0.574545	0.711847
C2orf70	6.70367	-0.330191	0.588259	-0.561302	0.574591	0.711853
PSPC1	1247.95	-0.0866854	0.154473	-0.561168	0.574683	0.711862
PPP6C	1794.78	-0.0802408	0.142978	-0.56121	0.574655	0.711862
TTC34	2.24174	-0.34934	0.62288	-0.560846	0.574903	0.712081
KAZN	6.92991	0.314562	0.561335	0.560382	0.575219	0.712368
OR1J2	1.55566	0.333349	0.594836	0.560404	0.575204	0.712368
ZNF564	26.7371	0.22368	0.39921	0.560305	0.575271	0.71238
FAU	7116.92	-0.0987008	0.176209	-0.560135	0.575387	0.712419
CHST10	396.527	-0.102089	0.182242	-0.560185	0.575353	0.712419
SRMS	71.1693	-0.142655	0.25484	-0.559783	0.575627	0.712558
DYNC1I1	60.2606	-0.165152	0.29502	-0.5598	0.575616	0.712558
EDF1	4055	-0.103571	0.184989	-0.559879	0.575562	0.712558
NRN1	6.89763	-0.3126	0.558588	-0.559625	0.575735	0.712639
NIT1	902.528	0.0835067	0.149255	0.55949	0.575827	0.712701
CDO1	1.53435	-0.330225	0.590399	-0.559325	0.57594	0.712788
PRR5L	11.4799	-0.270733	0.484161	-0.559179	0.57604	0.712859
LOC100289511	10.2259	0.284112	0.508168	0.559091	0.576099	0.71288
ZNF440	220.554	-0.113153	0.202501	-0.558776	0.576314	0.713093
LOC101928626	4.72003	0.344927	0.617892	0.558231	0.576686	0.713344
ANKRD53	12.0573	0.270075	0.483753	0.558292	0.576645	0.713344
PLA2R1	1222.72	-0.107783	0.193074	-0.558245	0.576677	0.713344
KIAA1429	2521.7	0.0837698	0.150055	0.55826	0.576667	0.713344
SEC16A	5491.79	-0.0883368	0.158284	-0.55809	0.576783	0.71341
TIRAP	326.812	0.121743	0.218187	0.557972	0.576863	0.713458
MMP23A	4.24463	0.337683	0.605489	0.557704	0.577047	0.713474
HDAC11-AS1	1.55842	0.331804	0.594897	0.55775	0.577015	0.713474
RAD50	2150.05	0.084708	0.151882	0.557723	0.577033	0.713474
LOC728673	32.7039	-0.20455	0.36673	-0.557766	0.577004	0.713474
LRRC31	1.90424	0.34782	0.623764	0.557615	0.577107	0.713497
COPZ1	4581.33	-0.0779889	0.139915	-0.557402	0.577253	0.713624
TMEM243	652.784	-0.095321	0.171109	-0.557077	0.577475	0.713846
TTC21B	466.638	-0.098876	0.177621	-0.556668	0.577754	0.714139
DOCK7	1602.74	0.0873266	0.156924	0.556489	0.577877	0.714238
PHACTR4	786.948	-0.0989472	0.177892	-0.556221	0.57806	0.714359
MIB1	2121.17	0.0984308	0.176952	0.556257	0.578035	0.714359
BHLHA15	17.9063	-0.251336	0.452131	-0.555891	0.578285	0.714585
RAP2B	2786.11	0.0686044	0.123433	0.555803	0.578346	0.714607
WDR20	800.836	-0.0753381	0.135579	-0.555675	0.578433	0.714662
NUDT7	46.655	-0.169555	0.305404	-0.555183	0.57877	0.715026
ERCC4	477.492	-0.106785	0.192444	-0.554888	0.578971	0.715169
AFAP1	4240.91	-0.0905513	0.163172	-0.554943	0.578934	0.715169
ADH4	1.48181	0.340781	0.614224	0.554815	0.579021	0.715179
STXBP3	1090.49	-0.090103	0.162521	-0.554409	0.579299	0.715469
EYA3	506.799	-0.0850672	0.153524	-0.554098	0.579511	0.715578
PRRC2A	75.8646	-0.194122	0.350341	-0.554094	0.579515	0.715578
ARAF	2867.57	-0.0760887	0.137312	-0.554129	0.57949	0.715578
RPAIN	910.426	-0.0958184	0.173054	-0.553689	0.579792	0.715818
SHKBP1	1153.19	0.0906485	0.163718	0.553686	0.579794	0.715818
DHRS3	7055.41	0.0817961	0.147771	0.553533	0.579898	0.715873
MIR628	1.53628	0.334769	0.604827	0.553495	0.579924	0.715873
JAZF1	155.313	0.121237	0.219105	0.553327	0.58004	0.715963
TUBD1	256.587	0.110187	0.199317	0.552821	0.580386	0.716338
PABPC3	117.231	0.130381	0.235928	0.552629	0.580517	0.716342
ZACN	1.9353	-0.34259	0.619801	-0.552741	0.58044	0.716342
ARHGAP10	1018.24	-0.0844243	0.152765	-0.552641	0.580509	0.716342
GPX4	8439.44	0.0998425	0.180714	0.552489	0.580614	0.716408
MIR4461	2.26444	0.347413	0.628948	0.552371	0.580694	0.716455
STARD13-AS	2.76636	0.347229	0.628689	0.552307	0.580738	0.716457
MIR6829	5.32474	-0.325014	0.588569	-0.552211	0.580804	0.716485
LOC100506125	1.96497	0.34309	0.621446	0.552084	0.580891	0.71654
GSX2	2.36317	0.34629	0.627468	0.551884	0.581028	0.716629
LOC101929268	1.87439	-0.323763	0.58669	-0.551847	0.581053	0.716629
CPNE3	2695.27	-0.0823148	0.149177	-0.551792	0.581091	0.716629
PURB	3347.16	0.0910135	0.164989	0.551633	0.5812	0.716711
SGTA	2069.36	-0.0803608	0.145887	-0.550844	0.581741	0.717325
VPS9D1	309.506	0.0886305	0.160937	0.550716	0.581828	0.71738
MIR7161	11.5393	-0.304921	0.554303	-0.550099	0.582252	0.71785
SPATA17	53.023	0.156676	0.284858	0.550015	0.582309	0.717868
USH2A	6.64806	0.319425	0.581163	0.54963	0.582573	0.718107
ZNF252P-AS1	7.63291	0.304838	0.554648	0.549607	0.582589	0.718107
LINC01220	4.9955	0.326644	0.594962	0.549017	0.582994	0.718554
MAP3K7	1990.89	0.0726724	0.132488	0.548521	0.583334	0.71892
MTERF1	462.497	0.0866309	0.158023	0.548217	0.583543	0.719125
SNHG1	879.091	0.0889925	0.16235	0.548152	0.583588	0.719128
LINC00667	408.909	-0.0953841	0.174199	-0.547557	0.583996	0.71936
EID2B	39.7577	0.188799	0.344836	0.547503	0.584033	0.71936
HS1BP3-IT1	8.82723	0.298205	0.544542	0.547625	0.583949	0.71936
LY75	235.898	0.151956	0.277408	0.547771	0.583849	0.71936
SOX30	6.59882	0.31633	0.577544	0.547716	0.583887	0.71936
PHYHIP	128.503	0.118883	0.21711	0.547569	0.583988	0.71936
FOXJ1	1141.19	0.0823945	0.150516	0.547412	0.584096	0.719384
MIR573	3.45242	0.341021	0.623372	0.547058	0.584339	0.719631
TSSC4	815.255	-0.0861244	0.15748	-0.546889	0.584455	0.719721
SLC30A3	3.11408	-0.341631	0.624983	-0.546625	0.584637	0.719856
SPDYE5	25.5425	0.21081	0.385672	0.546605	0.58465	0.719856
RSAD1	360.347	0.0958829	0.175471	0.546432	0.584769	0.719949
CHRNB1	159.549	0.133149	0.243775	0.546198	0.58493	0.720095
CCDC102B	3.57805	0.34329	0.628989	0.545782	0.585216	0.720335
MLPH	6266.05	0.0722428	0.132369	0.545769	0.585225	0.720335
DDR1	18.8237	0.233374	0.427638	0.545727	0.585254	0.720335
C6orf165	23.0757	0.230207	0.421943	0.545587	0.58535	0.720401
GTF2IRD1P1	1.9222	-0.337939	0.619689	-0.545337	0.585522	0.72056
ADAMTS15	6866.64	0.0785213	0.144083	0.544972	0.585773	0.720659
PRMT7	720.91	0.0841084	0.154336	0.54497	0.585774	0.720659
PAFAH1B1	5048.91	0.0689569	0.126523	0.545015	0.585743	0.720659
HSH2D	152.365	0.128086	0.234972	0.545113	0.585676	0.720659
ADGRF5	13.2901	-0.259327	0.475976	-0.544833	0.585868	0.720722
FAM131C	10.9737	0.269643	0.495345	0.544354	0.586198	0.721073
USP30-AS1	21.0601	0.218806	0.402001	0.544294	0.586239	0.721073
SYNGR4	2.84228	-0.342036	0.628813	-0.543939	0.586483	0.72132
BOK-AS1	1.91944	-0.336931	0.619666	-0.54373	0.586627	0.721444
PDE6H	1.61988	0.32178	0.591914	0.543626	0.586699	0.72148
RPS7	9602.32	-0.105675	0.19443	-0.543514	0.586776	0.721522
NIPSNAP3A	699.683	-0.0884674	0.162803	-0.543403	0.586852	0.721563
LOC104968399	8.48581	0.299781	0.551842	0.543237	0.586967	0.721651
ZNF823	77.3118	-0.149033	0.274717	-0.542497	0.587476	0.722224
ANO10	412.702	0.0855103	0.157749	0.542066	0.587773	0.722536
LOC403323	11.8008	0.275656	0.508779	0.5418	0.587956	0.722709
WDR3	832.549	0.0732925	0.135319	0.541626	0.588076	0.722803
CECR5-AS1	1.52041	0.32228	0.595125	0.541533	0.58814	0.722829
LOC101927181	89.0472	-0.138401	0.255696	-0.541271	0.588321	0.722945
ABHD17B	552.298	0.093313	0.172392	0.541283	0.588312	0.722945
C1orf52	414.863	0.0921609	0.170307	0.541146	0.588407	0.722998
HIST3H2BB	17.2708	0.254557	0.470655	0.540858	0.588606	0.723066
WAC	3870.37	0.066294	0.122581	0.540816	0.588635	0.723066
TAF7	3244.2	-0.0823008	0.152131	-0.540986	0.588517	0.723066
MTMR1	1587.43	0.0767067	0.141813	0.5409	0.588577	0.723066
MED1	2579.41	-0.111854	0.207163	-0.539932	0.589244	0.723709
MRPL33	715.996	0.106892	0.197963	0.539959	0.589226	0.723709
SRR	66.2906	-0.149578	0.277157	-0.539686	0.589413	0.723843
LOC101927854	2.76284	0.339479	0.629073	0.539649	0.589439	0.723843
TOMM20	4031.67	0.0886508	0.164334	0.539454	0.589574	0.723906
RFFL	148.858	-0.152688	0.283077	-0.539387	0.58962	0.723906
ADCY3	587.492	-0.0960601	0.178073	-0.539444	0.589581	0.723906
STK25	3183.59	0.07379	0.136922	0.53892	0.589942	0.724249
C11orf84	1374.64	-0.0792372	0.147054	-0.53883	0.590004	0.724273
MANEAL	780.138	0.0857949	0.159257	0.538719	0.590081	0.724314
CCDC9	358.004	0.103834	0.192804	0.538551	0.590197	0.724341
GCNT7	11.7957	0.284008	0.527378	0.538528	0.590213	0.724341
TIMMDC1	1867.11	-0.0870637	0.161678	-0.538499	0.590232	0.724341
MIXL1	3.09543	-0.338664	0.62903	-0.53839	0.590308	0.72438
P2RX5-TAX1BP3	2.55097	-0.337489	0.62706	-0.538209	0.590433	0.724436
MYPOP	158.752	0.112974	0.209937	0.538132	0.590486	0.724436
ZCCHC4	244.695	0.0938349	0.17439	0.538074	0.590526	0.724436
LOC407835	7.75635	0.310232	0.576481	0.538148	0.590475	0.724436
M1AP	80.4637	-0.139617	0.259516	-0.537992	0.590583	0.724453
LOC730202	10.4107	-0.273607	0.508881	-0.537664	0.590809	0.724572
RPGR	337.427	0.0877811	0.16326	0.537676	0.590801	0.724572
HNRNPH2	1.50804	0.319836	0.594809	0.537712	0.590776	0.724572
ARV1	427.763	-0.0974403	0.18144	-0.537038	0.591241	0.724997
DIABLO	1321.67	0.0902388	0.16802	0.537071	0.591219	0.724997
C15orf57	313.123	0.0958353	0.178482	0.536946	0.591305	0.725022
POLR3G	56.1857	-0.169082	0.315026	-0.536723	0.591459	0.725157
C17orf104	25.7766	-0.201159	0.374979	-0.536453	0.591646	0.725281
PODNL1	5.45463	-0.318249	0.593214	-0.536484	0.591624	0.725281
CCDC184	3.07212	0.3363	0.627259	0.536143	0.59186	0.725341
LINC00643	2.86834	-0.33678	0.628037	-0.536242	0.591791	0.725341
ZSWIM3	184.572	0.106244	0.19819	0.536069	0.591911	0.725341
LINC00111	2.70212	0.337156	0.628874	0.536127	0.591871	0.725341
TSSK1B	2.70212	0.337156	0.628874	0.536127	0.591871	0.725341
SFTA1P	9.48897	-0.294697	0.55011	-0.535705	0.592163	0.725438
PPP4R3A	1761.29	-0.0739586	0.138033	-0.535805	0.592093	0.725438
RTFDC1	3392.21	0.0830945	0.155059	0.535891	0.592034	0.725438
CCDC125	6.07989	0.306639	0.57234	0.535764	0.592122	0.725438
GNRHR2	18.3579	-0.243619	0.454883	-0.535564	0.59226	0.725504
ITGB2-AS1	346.805	0.103787	0.193916	0.535217	0.5925	0.725745
ACMSD	1.61303	0.316445	0.591725	0.534783	0.5928	0.72606
TLCD2	1.50745	0.322524	0.604241	0.533767	0.593502	0.726867
TSPAN11	67.6609	-0.164034	0.307469	-0.533498	0.593689	0.72696
MED13	4291.62	0.101492	0.190248	0.53347	0.593708	0.72696
JAM2	4.55111	0.324699	0.608584	0.533531	0.593666	0.72696
SAMD12-AS1	7.989	0.29801	0.558766	0.533336	0.593801	0.727021
UBE4B	3614.36	0.0779849	0.146247	0.533242	0.593866	0.727048
RDH14	80.7964	0.13986	0.262503	0.532792	0.594177	0.727376
GSTZ1	548.665	-0.100908	0.189487	-0.532531	0.594358	0.727544
VAV1	2.7779	-0.334639	0.628541	-0.532406	0.594445	0.727597
C6orf120	1193.64	0.0711944	0.133761	0.532251	0.594552	0.727623
PLAC1	25.4314	0.20678	0.388496	0.532258	0.594547	0.727623
NMBR	6.33876	-0.306816	0.576594	-0.532119	0.594643	0.727681
LOC389332	6.98936	-0.30168	0.567127	-0.531945	0.594764	0.727776
TXN2	1691.52	-0.0878798	0.165363	-0.531437	0.595116	0.728054
RRH	4.5476	0.31886	0.600005	0.531429	0.595122	0.728054
RIOK2	493.148	-0.0909844	0.171195	-0.531465	0.595096	0.728054
TNKS2-AS1	1.49843	0.315835	0.594555	0.531212	0.595272	0.728142
ENOSF1	1358.96	-0.0667245	0.125611	-0.531201	0.59528	0.728142
SYNJ2	5872.23	-0.0880375	0.16584	-0.530859	0.595516	0.728378
AQP7	4.32842	0.33262	0.62676	0.530697	0.595629	0.728463
FGD5	2.69454	0.333655	0.629121	0.530352	0.595868	0.728703
HPS6	656.65	-0.0796471	0.15026	-0.530061	0.59607	0.728862
MIR4321	1.57957	0.304175	0.573874	0.530038	0.596085	0.728862
TMEM59	5649.47	0.0981222	0.185159	0.529936	0.596156	0.728895
MBLAC2	122.544	-0.116542	0.220062	-0.529588	0.596397	0.729084
SCAF8	2023.19	0.0724618	0.136813	0.52964	0.596361	0.729084
ITGA9	7.24154	-0.292197	0.551836	-0.529501	0.596458	0.729106
TMCC3	504.642	0.0962327	0.182035	0.528649	0.597049	0.729738
C9orf50	5.03893	0.326869	0.618332	0.52863	0.597062	0.729738
COX16	47.6961	-0.166824	0.315796	-0.528266	0.597315	0.729993
ISCA1	840.604	-0.0759167	0.143726	-0.528204	0.597358	0.729993
LOC388282	4.22818	0.32258	0.611003	0.527951	0.597534	0.730101
GKN2	1.8172	-0.319647	0.605381	-0.52801	0.597493	0.730101
KBTBD11	4.36827	-0.322299	0.610544	-0.527889	0.597576	0.730101
USP28	1153.22	-0.0880409	0.166908	-0.527481	0.59786	0.730341
RNF152	13.215	-0.259956	0.492785	-0.527523	0.59783	0.730341
DMXL2	949.73	-0.104078	0.197382	-0.527291	0.597992	0.730449
CSNK1G2	1774.51	0.0672631	0.127585	0.527202	0.598053	0.730471
CWF19L1	674.351	-0.0757334	0.143698	-0.527032	0.598172	0.730509
SNORD58C	6.0445	0.306293	0.58112	0.527074	0.598143	0.730509
SMC5	1964.46	-0.0835973	0.158638	-0.526968	0.598216	0.73051
SSR4	3354.03	-0.0963757	0.182914	-0.526891	0.598269	0.730523
NKAIN2	4.08862	-0.322333	0.612041	-0.526652	0.598435	0.730672
SKAP2	11673.3	-0.0760974	0.144523	-0.526541	0.598512	0.730713
ILK	3268.64	-0.0733253	0.139318	-0.526315	0.598669	0.730792
ARL6IP4	2030.59	-0.0864769	0.1643	-0.526336	0.598655	0.730792
CCDC96	99.5691	-0.120424	0.228831	-0.52626	0.598708	0.730792
PLD4	2.756	0.33088	0.629136	0.525927	0.598939	0.731021
NHLRC1	52.552	0.15411	0.293293	0.525448	0.599272	0.731375
SNORD83B	8.62093	-0.28875	0.549984	-0.525016	0.599572	0.731688
ANKRD36C	640.113	-0.270762	0.515832	-0.524904	0.59965	0.73173
SOX21-AS1	78.3761	-0.127026	0.242093	-0.5247	0.599792	0.731752
ZNF708	29.2796	0.19083	0.3637	0.52469	0.599799	0.731752
LOC100131496	15.5668	-0.244062	0.465088	-0.524766	0.599746	0.731752
ZNF205	167.428	0.101171	0.192933	0.524382	0.600013	0.73196
IFNAR2	889.922	0.0741931	0.141504	0.524319	0.600057	0.73196
MINOS1P1	3.42067	0.326387	0.622685	0.52416	0.600167	0.732042
LINC01465	80.6346	-0.133305	0.254395	-0.524007	0.600274	0.732119
NAA40	2129.71	0.0748654	0.142891	0.523932	0.600326	0.732129
P3H3	8.15578	-0.311045	0.593861	-0.523767	0.600441	0.732163
U2AF1L4	104.636	0.126245	0.241022	0.523793	0.600423	0.732163
LDHAL6A	6.66935	-0.304589	0.582154	-0.52321	0.600828	0.732549
BLMH	924.028	0.0757247	0.144755	0.523124	0.600888	0.732549
CLASP2	886.638	-0.0772526	0.147662	-0.523171	0.600855	0.732549
SLC35F4	1.58197	-0.310249	0.593245	-0.522969	0.600996	0.732627
OSBP	4956.7	0.0675244	0.129154	0.522822	0.601098	0.732688
SPHK1	265.427	-0.106877	0.204443	-0.522771	0.601133	0.732688
NUMB	2299.43	0.0634355	0.121491	0.522141	0.601572	0.73317
OSMR	4330.93	0.0896587	0.171744	0.522048	0.601637	0.733196
CYP4V2	487.517	-0.0771443	0.147851	-0.521769	0.601831	0.73338
STX4	1318.21	0.0722168	0.138491	0.521455	0.60205	0.733592
LOC101928673	5.33908	0.307916	0.590757	0.521224	0.602211	0.733736
PRPS2	2693.44	-0.072574	0.139447	-0.520443	0.602755	0.734345
PAOX	184.349	-0.0969207	0.186345	-0.520116	0.602983	0.734407
RAPSN	5.47164	-0.313146	0.602237	-0.519972	0.603083	0.734407
BEAN1	26.9667	-0.197428	0.379694	-0.519966	0.603087	0.734407
ADAP2	7.8651	0.300837	0.578548	0.519987	0.603073	0.734407
LINC00908	5.10807	0.315052	0.605528	0.520293	0.60286	0.734407
CCDC116	5.00025	0.309437	0.59515	0.519931	0.603111	0.734407
MAML1	1662.09	0.0875363	0.16828	0.520181	0.602937	0.734407
MLK7-AS1	5.44779	-0.31234	0.600964	-0.519732	0.603251	0.734523
MAP2K4	1070.34	-0.0675181	0.129932	-0.51964	0.603315	0.734548
SMPDL3B	188.546	0.106757	0.205505	0.519485	0.603423	0.734626
TCTEX1D4	25.0099	0.213356	0.410877	0.51927	0.603573	0.734739
MFF	1625.13	-0.0892299	0.171852	-0.519226	0.603603	0.734739
ASPHD1	889.931	0.0877401	0.16903	0.51908	0.603705	0.73481
BROX	1666.36	-0.0809227	0.15593	-0.518969	0.603782	0.734851
SEC61A2	290.457	-0.0906133	0.174705	-0.518665	0.603994	0.735056
CHAC1	65.2846	0.188408	0.363423	0.518425	0.604161	0.735206
GRTP1	164.957	0.104198	0.201026	0.518334	0.604226	0.735231
MAPKAP1	3370.96	-0.0637282	0.122964	-0.518268	0.604271	0.735233
LOC100134317	1.56818	0.308325	0.595049	0.51815	0.604354	0.73528
REV1	1238.47	0.0664887	0.128358	0.517992	0.604464	0.73532
MCPH1-AS1	6.74361	-0.30632	0.591377	-0.517978	0.604474	0.73532
ZNF598	1168.94	-0.0823311	0.159028	-0.517715	0.604657	0.73533
ALOXE3	10.8633	-0.26274	0.507381	-0.517836	0.604573	0.73533
UNC13A	12.0376	-0.257343	0.496962	-0.517831	0.604576	0.73533
SNORD2	12.4935	-0.258332	0.498942	-0.51776	0.604626	0.73533
YAP1	6376.98	-0.0765731	0.147961	-0.517524	0.604791	0.735439
ERCC6L2	747.707	0.0920593	0.177922	0.517415	0.604867	0.735478
UPF3A	654.27	0.0897532	0.173595	0.517027	0.605137	0.735709
SLC4A3	12.4301	0.245916	0.475644	0.517018	0.605144	0.735709
SESN2	290.359	0.0995263	0.192533	0.516932	0.605204	0.73572
SMG7	3218.05	0.0865611	0.167469	0.516879	0.605241	0.73572
MIR6723	108.729	-0.163516	0.31674	-0.516246	0.605683	0.736015
C1orf21	248.875	-0.094407	0.182902	-0.516161	0.605742	0.736015
CDK5RAP1	1158.78	-0.0760705	0.147379	-0.516155	0.605746	0.736015
SPECC1L	895.261	-0.0726467	0.140699	-0.516326	0.605626	0.736015
BTN1A1	2.25891	0.323132	0.625993	0.516192	0.605721	0.736015
MLANA	5.41513	0.31462	0.609255	0.516402	0.605574	0.736015
EIF2B5	1057.38	-0.0782834	0.151732	-0.515933	0.605901	0.736151
STAR	4.16673	0.316651	0.61413	0.515609	0.606127	0.736372
LINC01395	1.88075	0.320858	0.622456	0.515472	0.606223	0.736435
SDC2	9.24766	-0.275012	0.533972	-0.515031	0.606531	0.736756
ARHGAP24	401.621	-0.0930277	0.180657	-0.514941	0.606594	0.736779
VPS4B	1716.87	-0.0860806	0.167202	-0.514829	0.606673	0.736821
MIR8085	3.44598	0.319492	0.620793	0.514651	0.606797	0.736866
NUDT16P1	217.83	-0.106052	0.206058	-0.51467	0.606783	0.736866
FAM135A	430.342	0.0915461	0.17791	0.514565	0.606857	0.736886
POMT2	714.004	-0.0985969	0.191652	-0.514459	0.606931	0.736922
LOC103344931	116.62	0.114903	0.223457	0.514207	0.607107	0.737082
ZNF331	82.7098	0.127207	0.247528	0.513907	0.607317	0.737284
TBXA2R	1.43346	0.310713	0.604848	0.513704	0.607459	0.73735
LOC101926913	1.43346	0.310713	0.604848	0.513704	0.607459	0.73735
RIMS3	3.80562	-0.315296	0.613874	-0.513617	0.60752	0.737357
HIST2H2BA	11.5589	-0.271619	0.528884	-0.51357	0.607553	0.737357
C9orf106	2.27013	0.320446	0.624139	0.513421	0.607657	0.73743
SNORD69	3.03102	0.32272	0.628893	0.513156	0.607842	0.737602
MTR	1111.88	0.105374	0.205447	0.5129	0.608022	0.737674
NT5C3B	1161.98	-0.072087	0.14054	-0.512929	0.608001	0.737674
SON	4963.8	-0.0691459	0.134818	-0.512882	0.608034	0.737674
NBPF20	89.5204	0.123183	0.240534	0.512123	0.608565	0.738159
PHF12	2059.31	-0.0780848	0.152468	-0.512138	0.608555	0.738159
EPHX3	3.7807	0.315622	0.616234	0.512179	0.608526	0.738159
C8orf59	446.231	0.126551	0.247359	0.511611	0.608923	0.73854
MYO7A	434.788	0.0942034	0.184208	0.511396	0.609073	0.738663
BPTF	3060.97	0.0980759	0.191801	0.511341	0.609112	0.738663
RFX2	185.7	0.100821	0.197261	0.511107	0.609276	0.738737
LINC01424	4.72642	0.311894	0.610213	0.511124	0.609264	0.738737
MIR6840	11.9518	0.244563	0.47856	0.511039	0.609324	0.738737
IFT22	1905.58	-0.0932302	0.182446	-0.511003	0.609349	0.738737
PRR12	1046.87	-0.0866869	0.169728	-0.51074	0.609533	0.738906
TUBGCP4	766.783	0.101333	0.19866	0.510081	0.609994	0.739359
SPTBN4	4.88173	0.304071	0.596081	0.510117	0.60997	0.739359
SDS	2.73781	0.320406	0.628629	0.50969	0.610269	0.739638
XYLT2	1205.6	-0.0803648	0.157735	-0.509491	0.610408	0.739754
ZNF219	83.1201	0.134106	0.263429	0.509076	0.610699	0.739839
DIO3OS	18.892	0.216837	0.425891	0.509138	0.610655	0.739839
USP32	2031.26	0.0761976	0.149654	0.509157	0.610642	0.739839
ERF	517.352	0.0848338	0.16661	0.509177	0.610628	0.739839
TFAP2A-AS1	26.2242	0.197377	0.387581	0.509253	0.610575	0.739839
LOC389906	227.994	0.0953348	0.187315	0.508954	0.610785	0.73989
ITIH2	2.22659	0.318072	0.625085	0.508846	0.61086	0.739928
PFDN5	3498.49	0.102221	0.200942	0.508707	0.610957	0.739992
LOC91450	6.12682	-0.293896	0.57785	-0.508602	0.611031	0.740028
COMP	17.1797	0.230959	0.454393	0.508281	0.611257	0.740248
LCMT1-AS1	2.61575	0.319515	0.629035	0.507944	0.611492	0.74048
ARL2BP	1519.17	-0.0791949	0.155958	-0.507797	0.611596	0.740553
RPL21P28	10.2141	-0.256489	0.505496	-0.507401	0.611874	0.740835
DPH5	224.207	0.100342	0.197835	0.507199	0.612015	0.740872
NAGK	1352.47	0.0744236	0.146743	0.507171	0.612035	0.740872
THG1L	325.269	0.108879	0.214681	0.507169	0.612037	0.740872
ST8SIA1	5.36352	-0.304313	0.600225	-0.506999	0.612156	0.740963
ZNRF3-AS1	4.95906	0.301486	0.594747	0.506915	0.612215	0.740981
ZNF485	23.8758	-0.19151	0.377966	-0.506686	0.612375	0.741069
RAD9A	552.025	0.0930645	0.183753	0.506466	0.61253	0.741069
FBXL16	29.9498	-0.185549	0.366247	-0.506622	0.61242	0.741069
NPIPB3	6.79065	0.282458	0.557739	0.506434	0.612552	0.741069
TANC1	2248.85	-0.0854958	0.168804	-0.50648	0.61252	0.741069
LOC101929066	7.64674	-0.276034	0.544933	-0.506546	0.612473	0.741069
PRPF18	618.521	-0.0838868	0.165785	-0.505998	0.612858	0.741299
CERS6	1009.62	0.107899	0.213205	0.506082	0.612799	0.741299
ATP7A	1271.13	-0.0902378	0.178345	-0.505974	0.612875	0.741299
SLC7A1	1714.93	-0.101741	0.201113	-0.505888	0.612935	0.741319
AP4B1-AS1	3.0031	0.317914	0.628872	0.505531	0.613186	0.741463
LOC100132215	27.2497	0.198208	0.391999	0.505634	0.613113	0.741463
PITPNB	3298.03	-0.0690055	0.136492	-0.505565	0.613162	0.741463
WHAMMP3	38.8325	0.179573	0.355555	0.505049	0.613524	0.741765
NOTCH3	6.73607	-0.286445	0.5671	-0.505104	0.613486	0.741765
SEMA3G	14.5475	0.231211	0.457983	0.504847	0.613667	0.74183
SLC9A9	2.35136	0.316153	0.626233	0.504848	0.613665	0.74183
FREM2	91.437	0.151142	0.29956	0.504547	0.613877	0.742031
CDC16	1869.26	0.0848251	0.168286	0.504053	0.614224	0.742398
RDH10	5134.09	-0.10074	0.199958	-0.503805	0.614398	0.742555
BACE1	3100.61	0.0739897	0.146962	0.503461	0.61464	0.742579
PET100	253.191	-0.119728	0.237797	-0.503487	0.614622	0.742579
THAP8	57.4234	0.145898	0.289783	0.503474	0.614631	0.742579
PIK3CA	1118.67	0.0905508	0.179807	0.503601	0.614542	0.742579
MID1IP1-AS1	21.326	0.215944	0.428871	0.503519	0.6146	0.742579
CALML3-AS1	4.14732	0.308182	0.61319	0.502588	0.615254	0.743268
SLC11A2	958.823	-0.0731589	0.145695	-0.502136	0.615572	0.743599
DHRS4-AS1	106.244	-0.112573	0.224397	-0.50167	0.615899	0.743908
NRBP1	2718.44	0.061097	0.121793	0.501646	0.615917	0.743908
SLC23A3	40.3592	0.160943	0.320951	0.501456	0.61605	0.744016
SLC47A2	14.5284	0.234856	0.4688	0.500972	0.616391	0.744374
SBNO2	179.461	0.130882	0.26132	0.500851	0.616476	0.744423
ZNF408	638.331	-0.0798895	0.159696	-0.50026	0.616892	0.744872
C19orf45	2.20371	0.312809	0.625819	0.49984	0.617188	0.745176
CNFN	14.2419	-0.245215	0.490703	-0.499721	0.617271	0.745223
C1orf54	26.7514	0.196795	0.393903	0.499604	0.617354	0.745269
SMIM13	376.043	-0.0873773	0.174979	-0.49936	0.617526	0.745423
SPATA2L	227.294	-0.0925648	0.18548	-0.499055	0.617741	0.745629
GNAL	126.438	-0.109543	0.219539	-0.49897	0.617801	0.745648
GNS	8752.01	0.0748098	0.149978	0.498806	0.617916	0.745733
KCNK7	16.1468	-0.217216	0.435555	-0.498711	0.617983	0.745761
KCNAB1	58.5577	-0.143139	0.287144	-0.498492	0.618137	0.745893
GGT5	1.37967	-0.296294	0.5946	-0.498307	0.618267	0.745997
ZFAND2A	305.245	0.0851994	0.171091	0.497976	0.618501	0.746225
SNHG4	13.3347	-0.251801	0.505765	-0.497862	0.618581	0.746268
CFD	1.43419	0.300972	0.60486	0.497589	0.618774	0.746393
TMEM14B	2732.76	-0.0881243	0.177082	-0.497647	0.618733	0.746393
PIGP	289.258	-0.0988413	0.198711	-0.497413	0.618898	0.746489
BET1	2004.89	0.100774	0.202625	0.497343	0.618947	0.746495
DCAF17	415.041	0.0909016	0.182828	0.497197	0.61905	0.746565
FBXL5	2053.25	0.060479	0.12167	0.497074	0.619137	0.746617
SMARCAL1	948.649	0.0693267	0.139493	0.496992	0.619195	0.746633
SNORD58A	2.72351	0.312311	0.628981	0.496534	0.619518	0.746968
FUT2	9.36089	0.257653	0.519057	0.496387	0.619622	0.746987
AKNA	339.064	0.100257	0.201966	0.496408	0.619607	0.746987
RAP1GAP	224.855	0.114169	0.230144	0.496074	0.619842	0.747098
RASSF8-AS1	76.653	-0.128528	0.259084	-0.496086	0.619834	0.747098
FER1L5	9.00592	0.261032	0.526203	0.496067	0.619847	0.747098
UFC1	1619.78	-0.0884629	0.178399	-0.495871	0.619985	0.74719
IFT88	239.305	0.0956578	0.19293	0.495816	0.620024	0.74719
C21orf33	421.306	0.0817766	0.16497	0.495707	0.620101	0.74719
MAPK11	541.272	0.0855279	0.17252	0.495756	0.620067	0.74719
LIPE-AS1	5.27163	0.290755	0.586814	0.495481	0.620261	0.747256
ASB1	1505.93	0.0740341	0.149431	0.49544	0.62029	0.747256
PDLIM4	590.057	0.0776484	0.156696	0.495536	0.620222	0.747256
SOWAHA	26.5778	0.202649	0.409118	0.495332	0.620366	0.747294
RABGEF1	952.387	0.0679423	0.137313	0.4948	0.620741	0.747693
NEK10	14.2641	-0.232948	0.471119	-0.494455	0.620985	0.747932
TIMM9	477.936	-0.097683	0.197669	-0.494175	0.621183	0.748117
CCL26	1.46578	0.295616	0.59831	0.494085	0.621246	0.74814
PCSK7	3061.05	-0.0786696	0.159273	-0.493929	0.621356	0.748219
PKD2	2020.49	-0.066447	0.134791	-0.492962	0.622039	0.748988
SRGAP2C	165.878	0.12563	0.254901	0.492858	0.622113	0.749023
BCAS4	363.169	0.0769106	0.156074	0.492783	0.622166	0.749033
CARS	173.321	-0.104467	0.212096	-0.492543	0.622335	0.749033
MIP	3.17832	-0.307662	0.624657	-0.49253	0.622345	0.749033
ZNF611	188.301	-0.101109	0.20522	-0.492685	0.622235	0.749033
CA5B	98.9483	0.121185	0.246007	0.492605	0.622292	0.749033
MIR4768	2.08856	-0.293471	0.595961	-0.492433	0.622413	0.749062
SNORA44	6.60095	0.296151	0.601746	0.492153	0.622611	0.749247
ZNF791	32.2948	0.177961	0.36177	0.491917	0.622778	0.749394
TUBA8	32.0833	0.171841	0.349537	0.491626	0.622984	0.749588
PHF11	434.026	0.0845386	0.172157	0.491055	0.623388	0.75002
USP11	3297.61	-0.0622977	0.126921	-0.490838	0.623541	0.750151
LOC103171574	2.34236	0.297197	0.605721	0.49065	0.623674	0.750258
IL7	85.8723	-0.122261	0.249417	-0.490189	0.624	0.750596
LGALS8-AS1	8.23747	0.268893	0.548893	0.489883	0.624217	0.750749
LINC01213	1.45967	0.296578	0.605407	0.489883	0.624217	0.750749
ADNP-AS1	9.67933	0.256402	0.523661	0.489634	0.624393	0.750907
TESK1	608.83	0.088393	0.180586	0.489477	0.624504	0.750987
RPL7A	565.082	-0.0975794	0.19942	-0.489315	0.624619	0.751071
NPL	23.1144	-0.198381	0.406291	-0.488273	0.625356	0.751904
CD69	3.36198	0.306242	0.627382	0.488126	0.62546	0.751975
CHMP6	988.681	-0.0813828	0.1668	-0.487907	0.625616	0.752108
NPPA	3.55304	-0.303853	0.623392	-0.487419	0.625961	0.75247
CASP9	223.408	-0.0881541	0.180931	-0.487226	0.626098	0.752581
TMEM191B	5.14066	-0.294062	0.604022	-0.48684	0.626372	0.752853
PKD2L2	3.86474	0.303994	0.624499	0.48678	0.626414	0.752853
DNAJB9	1288.88	-0.0843608	0.173336	-0.48669	0.626478	0.752876
RPS25	42.7419	-0.161988	0.332985	-0.486474	0.626631	0.753006
CYCSP52	1.42793	0.287887	0.592545	0.485848	0.627075	0.753312
GABARAPL2	2733.42	0.0948623	0.195271	0.485798	0.62711	0.753312
MIR3064	171.505	0.107147	0.220515	0.485892	0.627043	0.753312
RECK	137.545	-0.106861	0.219864	-0.486033	0.626944	0.753312
LINC01545	1.36307	-0.291493	0.599961	-0.485853	0.627071	0.753312
SNORA5B	5.62425	0.285122	0.58707	0.485669	0.627202	0.753369
TMEM161A	421.582	0.0815825	0.168104	0.485309	0.627457	0.753567
ZNF614	94.8891	0.11684	0.240753	0.485309	0.627457	0.753567
CUEDC1	3061.77	0.0658112	0.135634	0.48521	0.627527	0.753598
LOC645513	80.5397	-0.118036	0.243309	-0.485128	0.627586	0.753614
ZBED5-AS1	24.7217	-0.18594	0.383463	-0.484896	0.62775	0.753684
EMILIN2	191.183	0.0906149	0.186886	0.484867	0.627771	0.753684
RAB33A	5.25372	0.288359	0.594731	0.484857	0.627778	0.753684
ARL8A	958.702	-0.0703255	0.145177	-0.484413	0.628093	0.7539
LSM14A	14.5505	0.221005	0.456177	0.484472	0.628051	0.7539
ACAA1	820.105	0.0833298	0.172011	0.484445	0.62807	0.7539
SNORD14A	9.3402	0.248944	0.514017	0.48431	0.628166	0.753933
FIZ1	253.332	0.0846624	0.174843	0.48422	0.62823	0.753956
LSS	224.838	0.116784	0.241271	0.484035	0.628361	0.754023
RPS6	16635.1	0.096078	0.198502	0.484015	0.628375	0.754023
SDSL	313.336	0.110321	0.228163	0.483519	0.628727	0.754392
ALG1L	75.3885	-0.135314	0.279902	-0.483433	0.628788	0.754411
HPS5	914.08	0.0715805	0.148169	0.483101	0.629024	0.75448
SH2D7	1.43754	0.284469	0.588841	0.483099	0.629025	0.75448
RPL19	22546.3	-0.0784941	0.162461	-0.483157	0.628984	0.75448
C8orf76	62.8902	-0.136134	0.281749	-0.483175	0.628971	0.75448
SOX21	93.0092	0.127696	0.264361	0.483036	0.629071	0.754481
SLC52A3	442.017	-0.0791627	0.163948	-0.482852	0.629201	0.754583
KCNJ2-AS1	4.03782	-0.302663	0.627173	-0.482584	0.629391	0.754758
ADGRL1	126.333	-0.12418	0.257482	-0.482284	0.629604	0.754959
TNPO2	1628.94	0.0833936	0.173026	0.48197	0.629827	0.755172
GP1BA	27.9815	0.212207	0.440356	0.481899	0.629877	0.755179
MIR1908	2.24913	0.300798	0.624602	0.481583	0.630102	0.755182
FOPNL	16.9216	-0.216963	0.450525	-0.481579	0.630105	0.755182
ZNF768	325.804	0.0917044	0.190353	0.48176	0.629977	0.755182
FUT1	38.14	0.17167	0.356393	0.481686	0.630029	0.755182
CNTLN	233.544	0.0950513	0.197361	0.481612	0.630081	0.755182
ZC3H11A	3996.75	0.0685787	0.142462	0.481384	0.630244	0.755294
DENND1A	560.762	0.0822642	0.170966	0.481172	0.630394	0.755421
ERICH6-AS1	4.58352	0.293218	0.609465	0.481107	0.63044	0.755422
C7orf55	10.042	0.247072	0.513658	0.481005	0.630513	0.755456
SLC7A11-AS1	65.8184	-0.194505	0.404516	-0.480834	0.630634	0.755493
PMPCB	4701.93	0.0743789	0.154669	0.480891	0.630594	0.755493
UXT-AS1	3.78231	0.299895	0.623872	0.4807	0.630729	0.755553
WAC-AS1	388.688	-0.0843264	0.175467	-0.480582	0.630814	0.7556
JADE3	547.271	0.0739425	0.153972	0.480232	0.631062	0.755844
GSC	81.6677	-0.114854	0.239225	-0.480109	0.63115	0.755868
HAPLN3	246.746	0.0818361	0.170464	0.480078	0.631172	0.755868
LOC101928063	8.33868	0.262192	0.54651	0.479758	0.6314	0.756087
LINC01389	9.27616	-0.256002	0.533785	-0.479597	0.631514	0.756124
DACH1	21.3841	-0.198225	0.413519	-0.479362	0.631681	0.756124
PDE4C	12.5032	-0.238478	0.497481	-0.47937	0.631675	0.756124
RANBP2	4435.74	-0.073376	0.153078	-0.479339	0.631698	0.756124
TPI1P2	18.741	-0.208843	0.435711	-0.479315	0.631715	0.756124
INVS	386.297	-0.0921158	0.1922	-0.479271	0.631746	0.756124
SHROOM4	135.891	-0.129192	0.269398	-0.479558	0.631542	0.756124
PPAPDC2	399.759	0.086473	0.180455	0.479195	0.6318	0.756135
USHBP1	3.12595	0.301169	0.628801	0.478958	0.631968	0.756283
SLC4A9	5.41302	0.287657	0.601029	0.478609	0.632217	0.756526
SMIM19	787.397	-0.104554	0.218814	-0.477823	0.632776	0.757142
ANKRD45	18.947	-0.198378	0.415425	-0.477531	0.632984	0.757282
LOC101928053	2.24782	0.298794	0.625653	0.477571	0.632955	0.757282
FAM49A	2.65245	0.29987	0.628184	0.477359	0.633106	0.757375
TMEM183A	1016.53	-0.0694817	0.14567	-0.47698	0.633376	0.757536
RFTN2	7.53907	0.267948	0.561618	0.477099	0.633291	0.757536
CCDC126	189.944	0.101803	0.213427	0.476991	0.633368	0.757536
PAXBP1	750.993	0.0770442	0.161563	0.476867	0.633457	0.757542
TRIM26	8.65753	-0.254948	0.534655	-0.476846	0.633472	0.757542
SLC30A7	962.657	-0.0750082	0.157466	-0.476346	0.633828	0.757629
LOC101929099	3.78903	-0.294975	0.619016	-0.476522	0.633703	0.757629
COQ9	1094.52	-0.0752161	0.157813	-0.476616	0.633636	0.757629
MPV17	1151.54	0.0710381	0.149102	0.476438	0.633762	0.757629
CAPN14	1.65365	-0.287263	0.603003	-0.476387	0.633799	0.757629
SLX4IP	64.928	0.15635	0.328303	0.476238	0.633905	0.757629
MED15	2880.03	0.0707968	0.148636	0.476311	0.633853	0.757629
KIFC2	522.395	-0.073542	0.154406	-0.47629	0.633868	0.757629
FRYL	2967.15	0.0964452	0.202623	0.475983	0.634086	0.757792
CEP63	559.178	-0.0751171	0.158063	-0.475235	0.63462	0.758375
LAMTOR5-AS1	1.44583	0.279903	0.589068	0.475163	0.634671	0.758383
AP4M1	686.418	0.0704941	0.14866	0.474196	0.63536	0.759152
ZNF721	135.716	0.119592	0.252284	0.474037	0.635473	0.759195
C8orf88	1.61099	-0.28423	0.599618	-0.474019	0.635487	0.759195
C17orf96	6.14812	-0.26965	0.569076	-0.473838	0.635615	0.759295
ZMYM5	223.518	0.0855805	0.180787	0.473378	0.635943	0.759633
DIS3L2	839.15	0.0719141	0.151945	0.47329	0.636007	0.759654
RSL24D1	2256.59	0.101883	0.215335	0.473136	0.636116	0.759731
SSBP4	549.302	0.0778758	0.164648	0.472983	0.636226	0.759808
AEBP2	709.929	-0.0778909	0.164708	-0.472902	0.636283	0.759823
SP2-AS1	71.4377	0.122887	0.259949	0.472737	0.636401	0.759899
NCBP2-AS2	400.263	-0.0865854	0.183178	-0.472685	0.636438	0.759899
CYSLTR1	15.0538	0.215571	0.456165	0.472572	0.636519	0.759942
SNORD45A	7.11358	0.273868	0.5799	0.472268	0.636735	0.760147
SLAIN2	1694.31	0.0646828	0.13705	0.471966	0.636951	0.76035
SPERT	1.86639	0.284163	0.602317	0.471783	0.637082	0.760452
SPR	1403.33	0.0711333	0.150822	0.471637	0.637186	0.760523
KCNJ5	18.3662	0.196336	0.41647	0.471429	0.637334	0.76061
ZMYM2	1875.39	-0.0713448	0.151344	-0.471407	0.63735	0.76061
EFTUD1P1	1.52039	0.280361	0.594975	0.471214	0.637488	0.760721
SLC25A51	85.8216	-0.118127	0.250741	-0.471109	0.637563	0.760756
KIAA1328	73.1766	-0.122296	0.25967	-0.470966	0.637665	0.760824
GBA2	1169.59	-0.0648621	0.13776	-0.470834	0.63776	0.760883
LINC01134	8.95913	0.246492	0.523911	0.470484	0.638009	0.760948
TIMM13	951.198	-0.0832547	0.176928	-0.470557	0.637957	0.760948
ANGPTL6	1.94016	-0.291559	0.619706	-0.47048	0.638012	0.760948
GRIP2	5.79405	-0.294479	0.625965	-0.47044	0.638041	0.760948
SNORA5A	8.9095	0.249729	0.530646	0.470614	0.637916	0.760948
C1orf109	616.802	-0.0711219	0.151262	-0.470189	0.63822	0.760998
WSCD2	23.817	-0.200894	0.427168	-0.470292	0.638146	0.760998
ALG11	197.379	-0.0974592	0.207356	-0.470008	0.638349	0.760998
SAP30BP	2107.25	-0.0715138	0.152198	-0.469874	0.638445	0.760998
B9D2	77.0386	0.123789	0.263322	0.470104	0.638281	0.760998
RNF182	18.7703	-0.198846	0.423161	-0.469907	0.638421	0.760998
BMPER	6.79074	-0.265059	0.564033	-0.469935	0.638401	0.760998
RAPGEF1	2091.51	-0.0866957	0.184403	-0.470142	0.638253	0.760998
ARHGAP9	2.18235	-0.289087	0.615576	-0.46962	0.638627	0.761053
SH3D19	3548.18	-0.069571	0.14811	-0.469726	0.638551	0.761053
NELFB	3388.01	-0.0599971	0.127752	-0.469637	0.638614	0.761053
ZNF705E	8.17444	0.25904	0.551908	0.469354	0.638816	0.761183
RPS3	32835.5	-0.0832352	0.177393	-0.469213	0.638917	0.761183
GOLGA5	1488.78	0.0665339	0.141779	0.469279	0.63887	0.761183
TPSAB1	2.9525	-0.294894	0.628443	-0.469246	0.638894	0.761183
FMN1	175.789	0.151087	0.322091	0.469083	0.639011	0.761186
AKAP7	159.812	-0.105582	0.225074	-0.4691	0.638998	0.761186
ACADM	817.92	-0.0710812	0.151606	-0.468855	0.639173	0.76128
MEX3C	1397.49	-0.06524	0.13915	-0.468846	0.639179	0.76128
KLK7	1.849	0.290706	0.620211	0.468721	0.639269	0.761332
UOX	2.63031	0.294705	0.629022	0.468513	0.639418	0.7614
MEF2C-AS1	8.97489	-0.255562	0.545546	-0.468452	0.639461	0.7614
OR2B6	8.10528	-0.274944	0.586827	-0.468526	0.639408	0.7614
LRIT3	8.1801	0.263902	0.563847	0.468038	0.639757	0.761698
ST20-AS1	50.0963	0.135185	0.288911	0.467913	0.639847	0.76175
ATE1-AS1	8.30974	-0.260518	0.556852	-0.467841	0.639899	0.761758
MYL6	11621.9	0.086546	0.18505	0.46769	0.640007	0.761779
LINC00400	5.77075	0.280686	0.600097	0.467735	0.639974	0.761779
FARP1	1918	0.0679659	0.145371	0.467533	0.640118	0.76181
AREL1	2226.56	-0.0708424	0.151526	-0.467526	0.640124	0.76181
LOC101927322	5.86729	-0.276142	0.591208	-0.467082	0.640441	0.762134
PLEKHA8P1	182.42	0.0938466	0.200956	0.467001	0.640499	0.762149
LIAS	172.949	0.0958286	0.205246	0.466897	0.640573	0.762184
LOC102467080	3.42383	0.291677	0.62496	0.466713	0.640705	0.762286
TMOD2	153.632	0.102785	0.220341	0.466484	0.640869	0.762427
MAPK8	760.631	0.0665757	0.142784	0.466269	0.641023	0.762532
RCAN2	32.2768	-0.168748	0.361939	-0.466235	0.641048	0.762532
C2orf15	70.357	-0.120801	0.259178	-0.466092	0.64115	0.762599
KHDC1L	3.38333	0.290336	0.623141	0.465923	0.641271	0.762689
GPR143	3.41422	0.290793	0.624469	0.465664	0.641456	0.762856
LINC00693	3.7407	0.291805	0.626834	0.465522	0.641557	0.762922
USP33	2566.75	0.0676712	0.145689	0.464492	0.642295	0.763663
C1orf43	5227.57	-0.062531	0.134614	-0.464521	0.642274	0.763663
ZNF501	3.02355	0.291599	0.62782	0.464462	0.642317	0.763663
ATXN2L	4753.72	0.0903584	0.19476	0.463946	0.642686	0.76394
SYNRG	64.1743	0.149186	0.321539	0.463975	0.642666	0.76394
ZNF192P1	16.0331	0.225606	0.48618	0.464037	0.642621	0.76394
NPR3	2.59173	0.291154	0.627949	0.463659	0.642892	0.764131
MFAP4	6.61162	0.27583	0.595101	0.463501	0.643005	0.764211
SHANK1	2.27763	-0.290523	0.626907	-0.463422	0.643062	0.764224
GRIK5	1.40872	0.272255	0.587934	0.46307	0.643314	0.764429
ZC3HAV1L	80.964	-0.153272	0.331001	-0.463055	0.643325	0.764429
SIPA1L2	355.892	0.085542	0.185024	0.462329	0.643846	0.764507
SLC22A18AS	10.7759	-0.241649	0.522464	-0.462517	0.64371	0.764507
RSRC2	1546.59	0.0776729	0.167924	0.462549	0.643688	0.764507
DDX24	262.576	0.0803063	0.173519	0.46281	0.643501	0.764507
ACSBG1	10.2772	0.249801	0.539898	0.462682	0.643592	0.764507
ILVBL	1332.38	0.0643857	0.139247	0.462387	0.643804	0.764507
PXMP4	321.933	-0.0852037	0.184169	-0.462639	0.643623	0.764507
ABLIM2	14.2679	-0.218525	0.472291	-0.462692	0.643585	0.764507
MDN1	2261.22	0.0951377	0.205733	0.462432	0.643771	0.764507
MEGF9	2183.17	0.0940577	0.203208	0.462864	0.643462	0.764507
FLJ12825	1.67303	-0.282959	0.612381	-0.462064	0.644035	0.764678
LOC101929234	3.66827	0.286211	0.619877	0.461722	0.644281	0.764916
SLC39A8	1817.7	0.0660947	0.143234	0.461445	0.64448	0.765097
REEP5	4274.53	-0.0766512	0.166162	-0.461304	0.64458	0.765163
SDCCAG8	43.5053	-0.151561	0.328814	-0.460932	0.644847	0.765426
TMED8	69.2417	-0.16395	0.355783	-0.460813	0.644932	0.765473
CCDC108	5.32199	0.27269	0.592051	0.460586	0.645096	0.765613
DPH3P1	36.3433	0.152059	0.330255	0.46043	0.645208	0.765691
LOC101928489	29.0666	-0.189883	0.412705	-0.460094	0.645449	0.765924
RSPH3	451.7	0.0896883	0.194983	0.459981	0.64553	0.765966
HAGLR	2.66059	0.289289	0.629028	0.459897	0.64559	0.765983
NAT6	118.371	-0.118565	0.257873	-0.459781	0.645673	0.766028
SORBS2	364.469	0.102055	0.222197	0.4593	0.646019	0.766384
DOCK3	68.6454	0.124141	0.270558	0.458833	0.646354	0.766497
LINC01091	3.14667	-0.288223	0.628009	-0.458947	0.646272	0.766497
HSPB1	3513.9	0.0880519	0.191801	0.459079	0.646177	0.766497
FAM167A	126.125	-0.123917	0.269974	-0.458995	0.646238	0.766497
MOB3B	7.46415	0.259398	0.565402	0.458786	0.646388	0.766497
LINC01560	80.715	0.111404	0.242761	0.458904	0.646303	0.766497
ZNF200	324.32	-0.0824188	0.179685	-0.458685	0.646461	0.766529
DLX3	1.9243	-0.283708	0.618801	-0.458481	0.646607	0.766594
GTPBP8	317.302	0.086311	0.18825	0.458492	0.646599	0.766594
MIR6865	1.80691	0.285807	0.623698	0.458245	0.646776	0.766633
MED20	678.739	0.0664166	0.144934	0.458254	0.64677	0.766633
LOC442497	1.80691	0.285807	0.623698	0.458245	0.646776	0.766633
WASF2	2990.98	0.0788539	0.172177	0.457981	0.646966	0.766804
EXOC3-AS1	198.703	0.093729	0.204839	0.457573	0.647259	0.767097
UQCRBP1	36.9498	-0.176201	0.385491	-0.457083	0.647611	0.76746
PRDM15	288.199	-0.0858957	0.187974	-0.456955	0.647703	0.767515
DGUOK	773.414	-0.0733883	0.160633	-0.456869	0.647766	0.767534
TIMM22	28.9883	-0.168716	0.369342	-0.456801	0.647814	0.767538
LOC100507424	4.55122	-0.275374	0.603568	-0.456244	0.648215	0.767958
TMEM9	1040.43	0.0741154	0.16247	0.45618	0.648261	0.767959
MIR3192	1.83939	0.282143	0.618583	0.456111	0.64831	0.767963
RPL39	4686.78	-0.0956689	0.209779	-0.456046	0.648357	0.767964
NUP210L	1.61842	-0.27741	0.608542	-0.45586	0.64849	0.768068
CPT2	558.377	0.0690781	0.151578	0.455726	0.648587	0.768129
N4BP2	525.238	0.0922156	0.202662	0.455022	0.649093	0.768674
BEND3	196.735	0.0934713	0.205487	0.454878	0.649197	0.768736
STK3	845.157	-0.0734497	0.161491	-0.454822	0.649237	0.768736
SCYL1	3988.26	0.0603426	0.132717	0.454672	0.649345	0.76881
ESPNP	2.60065	-0.285295	0.62805	-0.454254	0.649646	0.769111
ARHGAP5	5473.41	-0.0750955	0.165398	-0.45403	0.649808	0.769195
DGKB	1.79788	0.280697	0.618187	0.454065	0.649782	0.769195
STAU1	8675.69	-0.0554668	0.122243	-0.453743	0.650014	0.769384
IL1RL2	30.6419	-0.157309	0.347095	-0.453217	0.650393	0.769779
MORN1	222.646	0.10198	0.225046	0.453153	0.650439	0.769779
CAMK1G	1.7842	0.281666	0.62178	0.452999	0.650549	0.769856
TNFRSF6B	1.68482	-0.272042	0.601066	-0.452599	0.650838	0.77014
LURAP1L-AS1	5.97616	0.263101	0.581389	0.452539	0.650881	0.77014
TNIP2	1367.16	0.0662503	0.146478	0.452288	0.651061	0.770257
BAALC-AS2	1.85877	0.274568	0.607083	0.452273	0.651072	0.770257
SNORD76	5.38367	0.275898	0.610164	0.45217	0.651146	0.770291
MIR1268A	4.54392	0.276464	0.611541	0.452077	0.651213	0.770316
SNORD77	2.3162	-0.281904	0.623698	-0.451989	0.651277	0.770337
MIEN1	1558.26	-0.0767126	0.169747	-0.451924	0.651324	0.770338
ZNF770	1336.83	-0.0733357	0.162573	-0.451094	0.651922	0.770991
RFC1	2051.96	-0.0552901	0.122599	-0.450983	0.652002	0.770993
TMEM178B	41.6813	0.155277	0.344322	0.450964	0.652016	0.770993
RPL27A	13190.3	0.0828331	0.183727	0.45085	0.652098	0.771037
HVCN1	32.4848	-0.154864	0.343655	-0.450638	0.652251	0.771163
SNORA2B	1.39556	-0.270653	0.60072	-0.450548	0.652315	0.771185
HEATR1	2059.3	-0.0855986	0.190067	-0.450361	0.65245	0.771246
GATB	761.208	0.0679424	0.150866	0.450349	0.652459	0.771246
PDE6A	4.14604	0.279101	0.620128	0.450071	0.65266	0.771429
LOC100506302	111.461	0.0975824	0.216988	0.449714	0.652917	0.771679
NUDT13	175.531	0.0871579	0.19388	0.449545	0.653038	0.771769
OPRM1	1.40187	0.263275	0.585767	0.449453	0.653105	0.771793
HCN2	227.45	0.0839533	0.186867	0.449268	0.653238	0.771849
ABCF1	1.87447	0.277307	0.617252	0.44926	0.653244	0.771849
EPS8L1	256.465	-0.0795575	0.177156	-0.449083	0.653372	0.771937
CTDSPL	1789.73	0.081534	0.181579	0.449029	0.653411	0.771937
C1orf35	591.597	-0.0754231	0.168033	-0.448858	0.653534	0.772028
RGS11	11.8215	-0.219107	0.488476	-0.448552	0.653755	0.772235
BCL2L14	4.89276	0.277389	0.618543	0.448455	0.653825	0.772263
MIIP	438.962	-0.0756053	0.168741	-0.448054	0.654114	0.772551
DPH6	212.938	0.0827798	0.184949	0.447582	0.654455	0.772845
TNFRSF21	31492.4	-0.0557175	0.124472	-0.447631	0.654419	0.772845
AKAP12	8449.74	-0.0685421	0.153161	-0.447517	0.654502	0.772845
ZGPAT	1837.34	0.0648033	0.144841	0.44741	0.654579	0.772882
GBP3	1194.33	-0.0608021	0.135976	-0.447153	0.654765	0.772993
SMG1P3	146.335	0.112879	0.252418	0.44719	0.654738	0.772993
JMJD8	915.661	-0.073233	0.163834	-0.446995	0.654879	0.773073
MLLT10P1	6.69466	0.250926	0.56176	0.446679	0.655107	0.773288
DCDC1	2.24997	0.277951	0.622487	0.446517	0.655224	0.773372
PATL1	3715.22	-0.0762981	0.170974	-0.446255	0.655413	0.773541
USH1G	16.7647	0.200739	0.449898	0.446188	0.655462	0.773544
SOCS7	61.2779	0.13082	0.293545	0.445655	0.655846	0.773944
EEF1D	418.817	0.0942017	0.211412	0.445583	0.655899	0.773951
LINC00412	1.86707	0.270462	0.6072	0.445425	0.656013	0.774031
LAMA5-AS1	8.43883	0.263586	0.592079	0.445186	0.656185	0.774156
POLK	843.559	0.0663186	0.14898	0.445151	0.656211	0.774156
LOC101927043	1.59847	-0.268294	0.603002	-0.444931	0.656369	0.774289
MTMR9LP	41.2004	-0.162111	0.364659	-0.444556	0.656641	0.774461
ROPN1B	1.95588	-0.276184	0.621281	-0.444539	0.656653	0.774461
TEK	1.95588	-0.276184	0.621281	-0.444539	0.656653	0.774461
CAGE1	3.04455	0.2792	0.62823	0.444423	0.656737	0.774505
ANKRD18A	95.5264	0.105852	0.238415	0.443981	0.657056	0.774828
NPRL3	1454.04	0.059083	0.133112	0.44386	0.657143	0.774876
ZNF430	34.6344	0.152949	0.344724	0.443686	0.657269	0.77497
TTC39A	39.7968	-0.147297	0.332091	-0.443544	0.657372	0.775037
MANSC4	1.37008	-0.264874	0.59771	-0.443148	0.657658	0.775291
TEX14	9.3672	-0.228378	0.515462	-0.443055	0.657726	0.775291
GDAP1L1	1.86821	0.270024	0.609449	0.443062	0.657721	0.775291
MRPL53	1146.26	-0.0789919	0.17834	-0.44293	0.657816	0.775343
LTBP3	12278.2	0.053634	0.121228	0.442422	0.658184	0.775558
AGAP2-AS1	10.1318	0.232147	0.524675	0.442459	0.658157	0.775558
PLA2G4D	4.55049	-0.267833	0.605136	-0.4426	0.658055	0.775558
RPL23	14273.5	-0.08527	0.192694	-0.442514	0.658117	0.775558
FAM45A	760.946	0.0712989	0.161235	0.442204	0.658342	0.775652
ASB14	13.9253	0.20372	0.460712	0.442185	0.658355	0.775652
MAP1B	1656.84	0.0842411	0.190628	0.441913	0.658552	0.775829
CCDC141	4.05557	0.27293	0.617803	0.441775	0.658652	0.775893
USP37	661.205	-0.079989	0.18116	-0.441538	0.658824	0.77604
CSRNP3	9.60788	0.231826	0.525255	0.441358	0.658953	0.776139
MSMP	182.322	0.109362	0.247845	0.441252	0.659031	0.776175
FAM196A	4.85269	0.264539	0.599705	0.441116	0.659129	0.776237
RACGAP1P	1.72691	-0.269982	0.612159	-0.441032	0.65919	0.776254
NBL1	2.99822	0.276681	0.627445	0.440965	0.659238	0.776256
SLF2	1339.91	-0.0628382	0.142554	-0.440802	0.659357	0.776341
TADA1	363.049	-0.0674261	0.152992	-0.440717	0.659418	0.776359
VWA9	1717.93	-0.0593	0.134583	-0.440619	0.659489	0.776388
SYCP3	9.94409	0.227233	0.516019	0.440358	0.659678	0.776503
RXRB	5.32027	-0.271439	0.616406	-0.440357	0.659679	0.776503
PIGH	207.429	0.0960152	0.218139	0.440157	0.659824	0.7766
GIP	2.62739	-0.266116	0.60465	-0.440115	0.659854	0.7766
PRKG1-AS1	24.687	-0.175229	0.398283	-0.43996	0.659966	0.776635
SDCBP2-AS1	111.049	0.10335	0.234949	0.439883	0.660022	0.776635
BRD9	1913.29	0.0601739	0.136787	0.439909	0.660003	0.776635
EHD2	2653.71	-0.0739274	0.1682	-0.43952	0.660285	0.776836
TECPR1	1861.39	-0.0688718	0.15668	-0.439569	0.660249	0.776836
CORO6	21.1095	0.190285	0.433271	0.439183	0.660529	0.777069
HSD17B13	10.6772	0.233692	0.532623	0.438757	0.660837	0.777377
TFAP2E	50.728	-0.147014	0.335176	-0.438619	0.660938	0.77744
NTPCR	271.776	0.085545	0.19509	0.43849	0.661031	0.777496
MTNR1A	4.44825	0.271337	0.619044	0.438316	0.661157	0.77759
POU3F1	6.82324	-0.243386	0.55536	-0.438248	0.661206	0.777593
ZNF382	2.88565	0.274421	0.627091	0.437609	0.66167	0.778084
SIX2	46.5464	0.129406	0.295991	0.437196	0.661969	0.778381
LINC01352	1.80967	0.270858	0.619867	0.436961	0.66214	0.778473
MAPK14	2460.33	0.0538847	0.12331	0.436986	0.662121	0.778473
SMUG1	758.361	-0.0645355	0.147786	-0.436683	0.662341	0.778546
QTRT1	512.214	-0.0790395	0.180994	-0.436697	0.662331	0.778546
AKAP2	1.39905	-0.256824	0.587997	-0.436778	0.662272	0.778546
LOC101929679	2.1671	0.273936	0.627619	0.436469	0.662496	0.778674
CBY1	590.675	0.0781735	0.179285	0.436029	0.662816	0.778886
USP38	1525.62	-0.0588573	0.134975	-0.436062	0.662792	0.778886
GPR146	81.3016	0.110631	0.253707	0.436058	0.662795	0.778886
SLC5A9	1.78201	0.265175	0.608258	0.435958	0.662867	0.778892
NKIRAS2	1267.2	-0.0619564	0.142208	-0.435674	0.663074	0.778932
HSPB9	5.59614	0.254858	0.584806	0.4358	0.662982	0.778932
DSCR9	4.95405	-0.263629	0.605046	-0.435718	0.663042	0.778932
PCDHGA4	13.305	0.21103	0.484395	0.435656	0.663086	0.778932
SLC22A1	8.98057	0.233239	0.535577	0.435491	0.663206	0.779018
CCDC181	36.1016	0.149755	0.344089	0.435222	0.663401	0.779132
CHCHD10	10.4625	-0.21706	0.498777	-0.435186	0.663428	0.779132
PLXND1	1305.53	-0.0807781	0.185626	-0.435165	0.663443	0.779132
ANKHD1	144.886	0.10811	0.248542	0.434979	0.663578	0.779236
BEND6	16.0067	0.204099	0.469847	0.434395	0.664002	0.77968
LOC101927668	1.78126	0.26987	0.62175	0.43405	0.664252	0.779919
ANGPTL5	3.57594	-0.269767	0.622226	-0.433551	0.664615	0.780247
KLHL2	835.545	-0.0697968	0.160994	-0.433538	0.664624	0.780247
HNRNPA1L2	369.975	-0.0708232	0.163387	-0.43347	0.664673	0.78025
CDKN2AIP	945.849	0.0691782	0.15965	0.433311	0.664789	0.780332
TICAM1	393.046	0.0752774	0.173799	0.433129	0.664921	0.780402
LOC101927027	57.5221	-0.13401	0.30942	-0.433101	0.664942	0.780402
CERS5	1160.05	-0.0706662	0.1633	-0.432739	0.665205	0.780601
ABCA12	62.2104	0.122662	0.283439	0.432761	0.665188	0.780601
FBXO36	102.279	-0.099157	0.229258	-0.432513	0.665369	0.78074
CRABP2	241.048	0.0914441	0.211536	0.432287	0.665533	0.780878
C1orf27	673.213	-0.0624938	0.144687	-0.431923	0.665797	0.781133
TNFAIP8L2	2.30036	-0.271525	0.628974	-0.431695	0.665963	0.781219
HTR7P1	134.547	0.0883625	0.204681	0.431707	0.665954	0.781219
LOC101929613	1.38934	0.254534	0.590054	0.431374	0.666197	0.781438
RAB8B	906.427	0.0683497	0.158484	0.431272	0.666271	0.781471
KCNIP2-AS1	1.77166	0.268138	0.622302	0.430881	0.666555	0.781695
C12orf65	249.819	0.0822015	0.190774	0.430884	0.666552	0.781695
CCDC136	11.6129	-0.22448	0.521063	-0.430812	0.666605	0.781699
FLJ27354	12.3146	-0.211255	0.490716	-0.430503	0.66683	0.781908
PTCH2	8.60023	0.231215	0.537277	0.430345	0.666944	0.781922
MIR181A1HG	2.94719	-0.270517	0.628678	-0.430295	0.666981	0.781922
SSPO	2.36734	-0.270742	0.629123	-0.430348	0.666943	0.781922
FLJ21408	3.29425	0.270475	0.629035	0.429984	0.667207	0.782077
HADHA	5540.67	-0.0574699	0.133646	-0.430017	0.667183	0.782077
TPH1	2.14512	0.2699	0.627879	0.429861	0.667297	0.782128
GPR89A	190.171	0.0858282	0.199722	0.429738	0.667386	0.782178
C19orf25	454.414	-0.0793461	0.18471	-0.42957	0.667508	0.782212
RASSF1	303.096	-0.0810766	0.188729	-0.429594	0.667491	0.782212
RNF24	363.78	-0.0930964	0.21713	-0.42876	0.668098	0.782743
DPY19L2P1	2.58891	0.269382	0.628288	0.428755	0.668101	0.782743
PFKFB1	3.28189	-0.268528	0.626249	-0.428788	0.668078	0.782743
SVBP	254.129	0.0880937	0.205526	0.428626	0.668195	0.782772
GLP1R	1.82961	0.265075	0.618477	0.428594	0.668219	0.782772
GBF1	3149.6	0.0792037	0.184902	0.428356	0.668392	0.782921
N6AMT2	125.651	0.106694	0.249208	0.428134	0.668554	0.782949
AP4E1	614.507	0.0729853	0.170474	0.428131	0.668556	0.782949
GHET1	2.34446	-0.268994	0.628138	-0.428241	0.668476	0.782949
IL1RAPL2	23.8401	-0.175521	0.410081	-0.428016	0.66864	0.782992
CASC11	3.6961	0.26718	0.62453	0.42781	0.668789	0.783113
TRIP12	8140.89	-0.0635855	0.148659	-0.427727	0.66885	0.783129
MED6	486.018	-0.0714047	0.166965	-0.427662	0.668897	0.78313
NDRG3	1346.09	-0.057859	0.13533	-0.42754	0.668986	0.783179
B3GNT8	15.6004	-0.199834	0.467495	-0.427458	0.669046	0.783195
BMS1P4	68.898	0.14248	0.33372	0.426945	0.669419	0.783577
SNORD27	2.35424	-0.268419	0.629136	-0.426648	0.669636	0.783687
GTSE1-AS1	6.90609	-0.240239	0.563116	-0.426624	0.669653	0.783687
FAM120B	20.2406	0.176858	0.414484	0.426693	0.669603	0.783687
LOC101929698	2.54817	0.268316	0.62913	0.426488	0.669753	0.783749
NXF3	1.97526	-0.266432	0.62494	-0.426333	0.669865	0.783827
EIF2A	2494.81	-0.0721089	0.169166	-0.426261	0.669918	0.783833
ANAPC1P1	2.02915	-0.267186	0.627204	-0.425995	0.670111	0.78394
SLC9B2	193.788	-0.0814821	0.191298	-0.425944	0.670149	0.78394
SARDH	5.76593	-0.254982	0.598529	-0.426014	0.670098	0.78394
NGDN	586.087	-0.0824452	0.193779	-0.425459	0.670502	0.784235
FOSB	42.8322	0.143869	0.338193	0.425405	0.670541	0.784235
ZNF883	10.9442	-0.214291	0.503593	-0.425524	0.670455	0.784235
TBX6	54.9893	-0.122246	0.287457	-0.425268	0.670641	0.784243
TCP10L	7.33991	0.238885	0.561724	0.425271	0.670639	0.784243
DYNLT1	2091.45	-0.0804644	0.18929	-0.425086	0.670774	0.784344
MYL12B	13010.8	0.0808461	0.190248	0.424952	0.670872	0.784403
ZNF487	23.9693	0.172982	0.407215	0.424792	0.670989	0.784485
RAP2C-AS1	10.355	0.216212	0.509349	0.424488	0.67121	0.784689
RMDN3	1776.51	-0.0559146	0.131791	-0.424268	0.671371	0.784823
DLEU7	15.1571	-0.22935	0.540691	-0.42418	0.671435	0.784843
ARL14EPL	30.6951	0.159674	0.376521	0.424077	0.67151	0.784876
RAD21L1	2.5771	-0.266686	0.629008	-0.423978	0.671582	0.784905
TGFB1I1	1241	-0.0675343	0.159322	-0.423884	0.67165	0.784931
GTPBP2	1911.44	0.0752892	0.17768	0.423736	0.671759	0.785003
WWC2-AS2	43.1643	-0.145286	0.343118	-0.42343	0.671982	0.785209
HHIPL1	15.7719	-0.188414	0.445427	-0.422997	0.672297	0.785468
LOC100133985	14.1793	-0.201335	0.475972	-0.422998	0.672297	0.785468
MAFTRR	1.43084	0.247954	0.58661	0.42269	0.672521	0.785676
LINC01107	2.31695	-0.26438	0.626127	-0.422246	0.672846	0.786
ZNF24	1398.67	-0.0746047	0.176833	-0.421895	0.673102	0.786245
SFMBT1	394.906	-0.070559	0.167275	-0.421815	0.67316	0.786258
PIP4K2C	1820.4	0.0622943	0.14778	0.421534	0.673365	0.786404
ZNF664	2624.07	-0.0640283	0.151914	-0.421478	0.673406	0.786404
ZNF45	84.4919	-0.109276	0.259285	-0.421452	0.673425	0.786404
ZMAT3	838.999	0.0862646	0.204772	0.421271	0.673557	0.786503
PRCC	1916.97	-0.0562691	0.133634	-0.421068	0.673706	0.786622
TRHDE	292.231	0.0951935	0.226152	0.420927	0.673808	0.786687
EMC2	897.705	0.0797729	0.189555	0.420844	0.673869	0.786704
MIR635	18.2234	-0.185574	0.441095	-0.420711	0.673966	0.786707
ZNF35	2.21137	0.263192	0.625551	0.420736	0.673948	0.786707
HSD11B2	13.5702	0.195358	0.464827	0.420282	0.67428	0.787019
SIAH2	660.212	0.0654623	0.155921	0.419844	0.6746	0.787338
LRP6	3.64143	0.259826	0.619155	0.419647	0.674744	0.787451
RASGEF1A	10.106	-0.213693	0.510165	-0.41887	0.675311	0.788058
FAM35DP	51.8947	-0.122029	0.291724	-0.418304	0.675725	0.788326
SNHG25	2.31549	-0.263029	0.628538	-0.418477	0.675598	0.788326
ZNF483	11.0711	0.220322	0.526708	0.418299	0.675728	0.788326
FUNDC1	712.557	-0.0782081	0.18694	-0.418358	0.675685	0.788326
ACTG1P17	3.64278	0.259584	0.620804	0.418142	0.675843	0.788406
FBXL8	152.884	0.0882662	0.211259	0.41781	0.676086	0.788531
LOC388942	2.9126	0.262845	0.629052	0.417843	0.676062	0.788531
BRD2	346.971	0.0709543	0.169827	0.417803	0.676092	0.788531
FRMD8P1	10.1396	-0.210885	0.505032	-0.417567	0.676264	0.788677
FGFBP3	42.2319	-0.142306	0.340995	-0.417325	0.676441	0.788819
USP32P1	53.622	-0.122047	0.292488	-0.417273	0.676479	0.788819
MYRFL	2.94778	-0.261604	0.628025	-0.416551	0.677007	0.789379
SPTBN5	54.8148	0.133199	0.320188	0.416003	0.677408	0.789792
BCL9L	10156.8	-0.0804767	0.193713	-0.415442	0.677818	0.790216
MPZ	7.03444	0.231234	0.557202	0.414992	0.678148	0.790514
GCDH	494.197	0.0683028	0.164599	0.414964	0.678168	0.790514
UBTD1	592.029	-0.0650403	0.15684	-0.414693	0.678367	0.790643
EML1	223.738	0.0802405	0.193497	0.414685	0.678373	0.790643
UCKL1-AS1	40.2009	0.174218	0.420229	0.414578	0.678451	0.790679
ZNF484	92.0189	-0.0986246	0.238157	-0.414116	0.678789	0.791019
SNORA53	3.32675	-0.258398	0.624093	-0.414038	0.678846	0.79103
ZNF383	25.6451	0.161404	0.38991	0.413953	0.678908	0.791047
PCDHGA3	1.76889	0.255722	0.617884	0.413867	0.678972	0.791066
PACSIN1	7.19523	-0.23086	0.558006	-0.413722	0.679077	0.791135
NME7	508.118	0.0766618	0.185407	0.413479	0.679256	0.791288
ACBD6	788.276	-0.0589092	0.142528	-0.413317	0.679375	0.791371
HOXA1	96.5119	0.093126	0.225406	0.413149	0.679498	0.79146
CHID1	2833.47	0.0609112	0.147455	0.413082	0.679546	0.791462
DALRD3	527.344	0.0648145	0.157009	0.412807	0.679748	0.791642
C14orf1	868.763	0.067732	0.164209	0.412475	0.679991	0.791815
C14orf178	2.88347	0.259364	0.628786	0.412483	0.679985	0.791815
MIR6748	3.53665	-0.259374	0.629044	-0.41233	0.680098	0.791884
RPS14	14437.6	0.0815555	0.197943	0.412016	0.680328	0.792042
BRI3	5631.5	0.0746744	0.18122	0.412064	0.680293	0.792042
SLC16A12	4.34672	0.251636	0.610842	0.41195	0.680376	0.792044
MMP17	17.2998	-0.196197	0.476418	-0.411817	0.680473	0.792047
IL17C	1.657	-0.241172	0.585565	-0.411862	0.68044	0.792047
C20orf144	13.5883	0.189342	0.460135	0.411493	0.680711	0.79216
SSR4P1	36.1482	-0.141954	0.344963	-0.411506	0.680701	0.79216
CLEC5A	2.20162	0.252998	0.614798	0.411513	0.680696	0.79216
TONSL-AS1	4.40451	0.250986	0.61044	0.411156	0.680958	0.792392
TIE1	9.16867	-0.216418	0.526457	-0.411084	0.681011	0.792399
THAP4	1537.74	0.0581081	0.141377	0.411014	0.681062	0.792403
SCUBE3	37.4137	0.149184	0.363347	0.410582	0.681379	0.792717
PIP5K1P1	3.5138	-0.256995	0.626187	-0.410412	0.681504	0.792807
MAFB	53.6285	0.121872	0.297151	0.410136	0.681706	0.792988
DOT1L	865.598	0.0696369	0.169824	0.410053	0.681767	0.793004
CPNE9	2.00074	-0.254638	0.621545	-0.409686	0.682037	0.793262
MID2	510.512	-0.069082	0.168795	-0.409266	0.682345	0.793566
POM121L2	3.00067	0.257274	0.62878	0.409163	0.68242	0.793598
PITPNA-AS1	117.673	0.101008	0.246969	0.408988	0.682548	0.793693
MSX1	134.443	-0.0888291	0.21723	-0.408918	0.6826	0.793698
PRPSAP1	1721.47	-0.0649782	0.159092	-0.408431	0.682957	0.794003
CIRBP-AS1	26.5044	-0.149156	0.365155	-0.408475	0.682925	0.794003
TSC22D1	4279.21	0.0601301	0.147347	0.408085	0.683211	0.794084
ZNF287	201.842	-0.0800618	0.196192	-0.408079	0.683216	0.794084
HSF2BP	25.4209	-0.152669	0.374031	-0.408173	0.683147	0.794084
TRRAP	8756.13	0.0929333	0.227668	0.408196	0.68313	0.794084
ABO	2.9492	-0.256467	0.629095	-0.407677	0.683511	0.794373
IFNAR1	1839.29	0.0657377	0.161304	0.40754	0.683611	0.794434
LOC400684	14.1806	0.197797	0.486123	0.406886	0.684091	0.794937
CXXC1	910.944	0.0552282	0.135847	0.406548	0.68434	0.795116
POTEE	6.83896	-0.229345	0.564098	-0.406569	0.684325	0.795116
IK	2345.13	-0.0617656	0.151985	-0.406393	0.684454	0.795193
CCDC144NL	1.36732	-0.236773	0.582839	-0.40624	0.684566	0.795269
SNORD45B	11.2335	0.211673	0.521438	0.40594	0.684786	0.795462
ZNF696	68.5308	0.111434	0.274545	0.405885	0.684827	0.795462
GIT1	2412.94	0.0620102	0.15285	0.405693	0.684969	0.795516
TSTD3	54.3519	-0.116161	0.286328	-0.405693	0.684968	0.795516
BNIP3	26.0982	0.151472	0.373533	0.405513	0.685101	0.7956
GTF2F1	1360.37	-0.0567896	0.140061	-0.405464	0.685137	0.7956
RPS11	9854.85	0.068811	0.169817	0.405208	0.685325	0.7956
IL10RB-AS1	26.1664	-0.15724	0.387937	-0.405324	0.685239	0.7956
ZNF398	255.271	0.0729708	0.18006	0.405258	0.685288	0.7956
IFNE	151.777	0.0883753	0.218049	0.4053	0.685257	0.7956
UBL7	969.076	-0.0600111	0.148135	-0.405111	0.685396	0.795627
PATE4	2.99864	0.254663	0.628991	0.404876	0.685569	0.795773
CATSPER2P1	62.5676	-0.108047	0.267102	-0.404515	0.685834	0.79594
RAB27A	520.635	0.0591657	0.146273	0.404487	0.685854	0.79594
PRKAG2-AS1	2.12574	0.254213	0.628335	0.404582	0.685785	0.79594
THEM5	9.17186	-0.215706	0.533877	-0.404038	0.686185	0.796268
OXCT1-AS1	3.30194	0.254062	0.629132	0.40383	0.686338	0.796391
ARHGAP39	414.326	0.0735184	0.18212	0.403681	0.686448	0.796462
DNAJB5	139.474	0.096799	0.239856	0.403571	0.686528	0.796462
ABCB7	718.396	0.0609337	0.150993	0.403553	0.686542	0.796462
LOC645166	2.04778	-0.250859	0.621829	-0.403421	0.686638	0.796464
HHIPL2	2.3072	-0.253217	0.627608	-0.403463	0.686607	0.796464
PTPRA	2834.13	0.0497262	0.123319	0.403233	0.686777	0.79657
ACVR1	1738.47	0.0570001	0.141482	0.402878	0.687038	0.796763
YTHDF1	3043.97	-0.0497875	0.12356	-0.402941	0.686992	0.796763
HFE2	4.41521	0.24861	0.617346	0.402709	0.687163	0.796798
DGCR5	3.25909	0.250621	0.622311	0.402726	0.68715	0.796798
PKP1	32.3959	0.172298	0.427922	0.402638	0.687214	0.796803
SNORD9	2.1285	0.252938	0.628339	0.40255	0.687279	0.796823
AIM1	1315.77	0.0761327	0.189224	0.402341	0.687433	0.796947
ZNF571	11.2748	0.195519	0.486097	0.402223	0.68752	0.796992
MIR3189	3.64127	0.249159	0.620005	0.401867	0.687782	0.797208
PRAF2	557.544	-0.0708235	0.176248	-0.401841	0.687801	0.797208
ACTN1	7901.96	-0.0708983	0.176576	-0.401518	0.688039	0.797429
RAB40AL	5.25496	0.242797	0.604891	0.40139	0.688133	0.797482
ROR1	1489.71	-0.0713758	0.177978	-0.401036	0.688393	0.797683
VWA8	458.921	-0.0683797	0.170512	-0.401026	0.688401	0.797683
IL7R	172.881	-0.112336	0.280228	-0.400874	0.688513	0.797758
BMPR1A	621.627	-0.063532	0.158579	-0.400634	0.68869	0.797829
WNT3	2.58816	0.252033	0.629055	0.400654	0.688675	0.797829
TRIM54	3.64908	-0.249999	0.624065	-0.400597	0.688717	0.797829
RPL11	9189.52	-0.065967	0.164788	-0.400315	0.688925	0.797983
CFLAR-AS1	3.8776	-0.250212	0.625081	-0.400287	0.688945	0.797983
DRAXIN	2.50473	0.251742	0.629116	0.400152	0.689044	0.797991
NBEAL1	683.019	0.208706	0.521571	0.40015	0.689046	0.797991
TRNAU1AP	385.578	-0.0797317	0.199326	-0.400007	0.689151	0.798002
ITPRIPL2	2470.33	0.0773252	0.193283	0.400061	0.689111	0.798002
LOC101929162	4.80709	0.238779	0.597123	0.399883	0.689243	0.798053
RPL28	10254.6	0.0762863	0.190855	0.399709	0.689371	0.798147
LOC440700	2.15341	0.249215	0.624271	0.39921	0.689739	0.798462
COX15	749.11	0.0604091	0.151321	0.399212	0.689737	0.798462
THADA	1254.24	0.0529037	0.132557	0.399101	0.689819	0.7985
TMEM151A	2.85666	0.250342	0.627867	0.398719	0.690101	0.798746
MCF2L2	49.0201	-0.131282	0.329289	-0.398684	0.690126	0.798746
ATP5E	1.68134	-0.243306	0.611474	-0.397901	0.690703	0.799277
TOP3B	762.254	0.0624904	0.157021	0.397976	0.690648	0.799277
FHIT	8.07632	0.220891	0.555187	0.397868	0.690728	0.799277
RPL3	23907.9	-0.0650545	0.16356	-0.397741	0.690821	0.79933
SERPINE3	2.70277	-0.249908	0.62866	-0.397525	0.69098	0.799406
MICAL3	1585.75	0.0857583	0.215732	0.397523	0.690982	0.799406
RAB30-AS1	451.263	0.077995	0.196401	0.397121	0.691278	0.799525
APOLD1	128.84	-0.0856169	0.215735	-0.396861	0.69147	0.799525
SNORD59A	2.53428	0.249448	0.629085	0.396525	0.691717	0.799525
BCL2L10	40.0688	0.12778	0.322242	0.396535	0.691711	0.799525
C16orf45	15.4849	-0.175245	0.44177	-0.396688	0.691598	0.799525
TMEM106A	150.1	0.0929894	0.234362	0.396777	0.691532	0.799525
RPS15	6999.9	-0.0697403	0.175899	-0.39648	0.691751	0.799525
ISY1	225.194	0.0869693	0.218982	0.397153	0.691254	0.799525
PAIP1	2937.46	-0.0652814	0.16455	-0.396728	0.691568	0.799525
UBE2B	1799.56	0.0665173	0.167555	0.396989	0.691376	0.799525
ZBED8	27.649	-0.144042	0.362707	-0.397131	0.691271	0.799525
SCARNA27	5.21645	-0.234955	0.59236	-0.396642	0.691631	0.799525
INHBA-AS1	5.62345	0.239015	0.602632	0.396618	0.691649	0.799525
FAM73B	980.258	0.0563168	0.141753	0.397289	0.691154	0.799525
C10orf35	50.1659	-0.122982	0.310392	-0.396216	0.691946	0.799695
LOC100128288	24.8885	0.159512	0.402741	0.396067	0.692056	0.799712
WDFY1	2623.72	0.0538511	0.135956	0.396091	0.692038	0.799712
LRCH4	3160.57	-0.0551879	0.139379	-0.395955	0.692139	0.799753
CHRM4	12.6898	0.189778	0.47952	0.395766	0.692278	0.799859
GIT2	1800.09	0.0568543	0.143864	0.395193	0.6927	0.8002
SELO	1013.94	-0.0559155	0.141461	-0.395271	0.692643	0.8002
SMAP1	759.622	-0.0533384	0.134975	-0.395171	0.692717	0.8002
DGAT2	28.7184	0.16093	0.407515	0.394906	0.692912	0.800371
ZSWIM8-AS1	7.29673	-0.219183	0.555389	-0.394647	0.693103	0.800537
BRPF1	584.5	0.0647339	0.164285	0.394034	0.693556	0.800988
PRKAA1	3630.49	-0.0593809	0.150717	-0.393989	0.693589	0.800988
PSENEN	622.423	-0.0641608	0.162886	-0.393899	0.693656	0.80101
ACOT4	48.1857	-0.123121	0.312678	-0.393761	0.693757	0.801072
AQP6	2.06439	-0.246622	0.626581	-0.393599	0.693877	0.801075
ENC1	3029.48	-0.047467	0.120608	-0.393564	0.693903	0.801075
CEP120	755.282	0.057605	0.146366	0.393569	0.693899	0.801075
DDX51	558.62	0.0599437	0.15248	0.393125	0.694227	0.801339
PRKRIP1	32.4652	-0.136489	0.347146	-0.393174	0.694191	0.801339
RNF19B	647.98	-0.0571459	0.145492	-0.392776	0.694485	0.801582
GNPDA2	323.036	0.0633711	0.161423	0.392578	0.694631	0.801673
LARP1B	696.834	0.0646606	0.164723	0.39254	0.694659	0.801673
WDR7	579.463	-0.0690539	0.17615	-0.392017	0.695046	0.802064
EGLN2	1.36861	0.229785	0.586451	0.391824	0.695189	0.802174
MIR6772	3.62831	0.24135	0.616485	0.391494	0.695432	0.802345
MAP3K15	4.66205	-0.238551	0.609257	-0.391544	0.695395	0.802345
GTF3C2	1696.46	-0.058367	0.14916	-0.391305	0.695572	0.80245
LRRC69	5.1114	-0.242074	0.618968	-0.391092	0.695729	0.802577
BLK	2.32469	-0.244388	0.625345	-0.390805	0.695941	0.802767
SNORA11	1.75588	-0.227946	0.583506	-0.390648	0.696057	0.802845
YLPM1	2559.66	-0.0621181	0.159103	-0.390428	0.69622	0.802978
TTC23	424.042	0.0580433	0.148732	0.390255	0.696348	0.803058
DRG2	879.878	-0.0639777	0.163959	-0.390205	0.696385	0.803058
DERA	1086.81	-0.063932	0.164016	-0.389792	0.696691	0.803303
PLXNA1	5182.83	-0.0760259	0.195044	-0.389788	0.696693	0.803303
AKAP10	1232.9	0.049967	0.128288	0.389491	0.696913	0.803501
MVB12A	490.437	-0.064816	0.166486	-0.389318	0.697041	0.803594
ZFPM1	239.456	-0.0717189	0.184312	-0.389117	0.697189	0.803673
POLR2J2	24.8828	-0.157647	0.405162	-0.389096	0.697205	0.803673
GBX2	24.888	-0.16659	0.428454	-0.388817	0.697411	0.803855
ZNF232	103.789	0.086929	0.223744	0.388521	0.697631	0.804053
CYS1	13.7831	0.181042	0.46661	0.387994	0.69802	0.804447
PCK2	911.662	0.0629786	0.162508	0.387541	0.698355	0.804778
PPP1R12A	2524.44	0.0538063	0.138977	0.387159	0.698639	0.805049
PLIN4	207.069	-0.0867072	0.224042	-0.387014	0.698746	0.805118
SNX32	1.40109	0.218893	0.565986	0.386747	0.698944	0.805266
ZNF491	4.68273	0.234288	0.605849	0.38671	0.698971	0.805266
LINC00514	2.66958	-0.242995	0.628785	-0.386452	0.699162	0.805423
LOC100133669	18.0873	0.168906	0.437131	0.386397	0.699202	0.805423
RPL23AP53	30.818	-0.135158	0.349984	-0.386185	0.69936	0.805549
C2orf76	101.365	-0.0947635	0.245446	-0.386087	0.699432	0.805577
LINC00683	4.04312	0.236252	0.612051	0.386001	0.699496	0.805595
WBSCR27	407.384	-0.0679319	0.176078	-0.385806	0.69964	0.805706
EGFR	6288.38	0.160721	0.416673	0.385725	0.6997	0.80572
SLC16A2	197.328	-0.0807906	0.209718	-0.385235	0.700063	0.806083
ATMIN	2009.27	-0.0572878	0.148794	-0.385015	0.700227	0.806215
MAGIX	88.8754	0.104427	0.271395	0.38478	0.7004	0.80636
ZNF625-ZNF20	2.91127	0.241519	0.628493	0.384283	0.700769	0.806678
LDOC1L	1633.53	0.0615715	0.160226	0.384278	0.700772	0.806678
PSTK	65.5073	-0.105175	0.273799	-0.384134	0.700879	0.806746
RNPEPL1	4777.26	-0.0488744	0.12728	-0.383991	0.700985	0.806757
PCDHB5	2.15691	0.239738	0.624285	0.38402	0.700963	0.806757
LOC100131626	3.35898	0.240966	0.628275	0.383536	0.701322	0.806979
ATXN7L3B	3784.85	0.0490556	0.127864	0.383654	0.701235	0.806979
GPR137C	114.838	0.082444	0.214943	0.383562	0.701303	0.806979
MGC57346	3.29356	-0.238893	0.622987	-0.383463	0.701376	0.806986
LOC102723885	7.25282	0.221392	0.577452	0.383394	0.701427	0.80699
MYO5A	672.922	-0.0717948	0.187344	-0.383225	0.701553	0.807079
LOC100506071	1.43283	0.223879	0.584465	0.383049	0.701683	0.807118
SPDYA	8.18831	-0.206125	0.53806	-0.383089	0.701654	0.807118
PPTC7	761.573	-0.0720498	0.188168	-0.382901	0.701794	0.807159
SPATC1L	7.31822	0.214128	0.559268	0.382872	0.701815	0.807159
NOS1AP	197.342	-0.106857	0.279365	-0.3825	0.70209	0.807215
CAMTA2	756.42	0.0618783	0.161775	0.382497	0.702093	0.807215
LRRC37A2	52.827	0.130719	0.341764	0.382482	0.702104	0.807215
C19orf80	1.74601	0.234773	0.613603	0.382613	0.702007	0.807215
C2CD2	595.641	0.0594947	0.15553	0.382528	0.70207	0.807215
LOC100049716	19.5617	-0.160393	0.419525	-0.382321	0.702223	0.80728
DCUN1D3	232.454	0.0715881	0.187268	0.382277	0.702256	0.80728
SPAG5-AS1	4.47938	0.234623	0.614068	0.38208	0.702402	0.807392
BOLA1	266.171	-0.0709612	0.185867	-0.381784	0.702621	0.807424
DMBT1	6.09208	-0.227138	0.594903	-0.381806	0.702605	0.807424
LOC730183	24.3552	0.151649	0.397124	0.381868	0.702559	0.807424
RAP1GAP2	1772.04	0.0538007	0.140849	0.381975	0.70248	0.807424
WASIR2	3.58739	0.237924	0.623865	0.38137	0.702929	0.807721
SLC16A1	30.6319	-0.133144	0.349318	-0.381156	0.703088	0.807849
ETV3	309.514	0.10396	0.272967	0.380853	0.703312	0.807981
ZNF26	214.315	0.073061	0.191855	0.380813	0.703342	0.807981
IL20RB	30.892	-0.132225	0.347326	-0.380693	0.703431	0.807981
ZNF330	1160.13	0.0625473	0.164279	0.380738	0.703398	0.807981
ANKRD20A4	1.66621	-0.22956	0.603031	-0.380676	0.703443	0.807981
CSRP2	148.573	0.0833987	0.219165	0.38053	0.703552	0.808051
INPP5D	1.43559	0.222393	0.584545	0.380455	0.703608	0.808059
LOC644838	3.01347	-0.238481	0.627022	-0.380339	0.703694	0.808103
RPL14	5218.38	0.0683561	0.179854	0.380064	0.703898	0.808227
LATS1	1159.87	-0.0619735	0.163055	-0.380078	0.703887	0.808227
GFRA3	2.93321	-0.23868	0.628697	-0.379643	0.70421	0.808531
CHPF	5948.51	0.05731	0.151014	0.379501	0.704316	0.808597
EPHX1	6173.8	0.0626969	0.165337	0.379206	0.704535	0.808793
FAM103A1	161.602	0.0772543	0.203854	0.378968	0.704712	0.808941
HDAC8	563.683	0.0620859	0.163884	0.37884	0.704807	0.808995
PIGBOS1	80.7212	-0.102826	0.27153	-0.37869	0.704918	0.809023
PARD6G-AS1	3.34806	0.237551	0.627318	0.378677	0.704928	0.809023
CASP1P2	9.44722	0.206274	0.545434	0.378183	0.705295	0.809388
ZNF274	613.584	0.0547215	0.144886	0.377687	0.705663	0.809756
KMT2D	3512.95	0.150715	0.399875	0.376906	0.706243	0.81032
TM2D2	2432.92	-0.0560911	0.148824	-0.376896	0.706251	0.81032
RASA4	4.39443	0.228145	0.605933	0.376519	0.706531	0.810586
CHD8	3534.56	0.0685871	0.182318	0.376196	0.706772	0.810806
MIF-AS1	5.80089	0.220895	0.587311	0.376112	0.706833	0.810822
SPTY2D1	896.183	-0.0558299	0.148518	-0.375914	0.706981	0.810936
YAF2	347.4	-0.0605656	0.16116	-0.375811	0.707057	0.810968
PRMT5-AS1	1.36453	0.2188	0.583482	0.37499	0.707668	0.811613
C10orf12	150.93	-0.107153	0.286041	-0.374607	0.707953	0.811885
CACTIN-AS1	3.71518	-0.231705	0.619282	-0.374151	0.708292	0.812218
RPS5	8292.22	-0.0685027	0.183371	-0.373575	0.708721	0.812654
RNF151	1.69507	0.225284	0.60438	0.372752	0.709333	0.813301
CSNK2A3	351.767	-0.0644958	0.173131	-0.372526	0.709501	0.813349
EBLN2	27.1825	0.140267	0.376432	0.372623	0.709429	0.813349
LOC441242	19.7655	0.153169	0.41119	0.372501	0.70952	0.813349
TOPORS-AS1	38.0596	-0.119732	0.321809	-0.372059	0.709849	0.81367
C18orf32	9.41066	-0.196889	0.529325	-0.371963	0.709921	0.813673
PACRGL	175.622	0.0719467	0.193444	0.371926	0.709948	0.813673
LOC284009	6.10553	0.21986	0.591689	0.37158	0.710205	0.813912
LOC100192426	2.36678	-0.233007	0.627427	-0.371368	0.710363	0.813982
TLN1	5552.91	0.0637536	0.171659	0.371397	0.710342	0.813982
MAPKAPK5-AS1	42.3704	-0.135735	0.365911	-0.370952	0.710673	0.814282
CATSPERG	8.32424	0.200817	0.541508	0.370847	0.710751	0.814316
ZNF480	99.258	-0.0927646	0.250778	-0.369907	0.711452	0.815011
SMAD5	1595.97	0.0575302	0.155528	0.369902	0.711456	0.815011
SPSB2	126.837	0.0838566	0.226852	0.369654	0.71164	0.815056
DNAJC22	408.17	0.0642857	0.173878	0.369718	0.711593	0.815056
RPS6KL1	91.2355	-0.0967968	0.261829	-0.369695	0.71161	0.815056
A1CF	1.36584	0.210007	0.569001	0.369081	0.712067	0.815323
ASIC1	24.7169	-0.143935	0.389862	-0.369195	0.711982	0.815323
MDM1	279.62	-0.0670365	0.181627	-0.369088	0.712062	0.815323
HDAC4	468.897	0.0726499	0.196787	0.36918	0.711994	0.815323
C2CD5	877.603	0.059086	0.160405	0.368355	0.712609	0.815882
SMG1P5	3.65745	0.229346	0.622723	0.368296	0.712653	0.815882
HYDIN	8.55974	-0.193675	0.526327	-0.367974	0.712893	0.815934
FKRP	300.778	0.0669752	0.181966	0.368064	0.712826	0.815934
RRM2B	1113.59	-0.0580932	0.157823	-0.36809	0.712806	0.815934
POU5F1B	17.294	0.173233	0.470768	0.367981	0.712888	0.815934
ATP11A	2224.62	0.077319	0.210279	0.367697	0.713099	0.816116
C1orf177	5.46858	0.220961	0.601855	0.367133	0.71352	0.816541
CRAT	1453.47	0.0477755	0.130167	0.367033	0.713594	0.816571
H1F0	9638.91	0.0554333	0.151105	0.366854	0.713728	0.816668
SMIM22	327.304	-0.0723129	0.1972	-0.366698	0.713844	0.816745
C10orf76	796.325	0.0551368	0.150524	0.3663	0.714141	0.816911
HMG20A	1117.31	0.0517131	0.141135	0.366408	0.71406	0.816911
WIPF2	2176.78	0.0740878	0.202363	0.366113	0.714281	0.816911
CACNA2D2	21.7117	0.14563	0.397608	0.366266	0.714167	0.816911
FXR1	3573.91	0.0548739	0.14986	0.366168	0.71424	0.816911
GLI3	3.68401	-0.228548	0.624153	-0.366172	0.714236	0.816911
CD47	4026.23	0.0553757	0.151292	0.366019	0.714351	0.816936
SNORD6	9.78232	0.19649	0.537068	0.365857	0.714472	0.81694
LINC01590	8.7562	0.192678	0.526569	0.365912	0.714431	0.81694
TMLHE	362.905	-0.0615013	0.168119	-0.365819	0.7145	0.81694
SETBP1	3.19747	0.228892	0.626172	0.365542	0.714707	0.817121
HOXC8	79.6201	0.0930413	0.254709	0.365285	0.714898	0.817284
ARID1A	1866.16	-0.0708075	0.194057	-0.36488	0.715201	0.817463
HOXC6	143.577	0.074657	0.204599	0.364894	0.71519	0.817463
LOC101241902	19.5646	0.156531	0.428991	0.364882	0.715199	0.817463
LOC643201	20.2633	0.155598	0.426962	0.364431	0.715536	0.817791
GGACT	104.012	0.0887708	0.243937	0.363909	0.715926	0.818125
FBXL4	566.116	0.0613385	0.168533	0.363956	0.715891	0.818125
SF1	8255.43	-0.0525168	0.144354	-0.363805	0.716004	0.818158
ARHGEF35	51.5986	-0.104572	0.287496	-0.363736	0.716055	0.818161
NPEPL1	13.1139	0.188525	0.518557	0.363557	0.716189	0.818258
GRIK1-AS2	3.01958	-0.227799	0.626748	-0.363461	0.71626	0.818284
MTMR12	1192.33	-0.0522646	0.14387	-0.363276	0.716399	0.818387
PCDH12	46.3325	-0.119906	0.330337	-0.362981	0.716619	0.818582
RPLP2	8430.1	-0.0729161	0.200934	-0.362886	0.71669	0.818608
COMMD9	972.735	0.0549749	0.152071	0.361507	0.71772	0.819729
F2RL2	6.45432	-0.217059	0.601021	-0.361151	0.717987	0.819978
DUSP14	7.2845	-0.199352	0.552093	-0.361084	0.718037	0.819979
NRF1	408.788	0.0559005	0.15512	0.360369	0.718571	0.820533
PPIEL	4.46245	0.222569	0.617741	0.360295	0.718626	0.820541
ZRANB2-AS2	3.15686	0.225951	0.627341	0.360173	0.718718	0.82059
NPRL2	243.757	-0.0743089	0.206743	-0.359427	0.719276	0.821115
TRAF3IP2-AS1	34.0414	0.119306	0.331897	0.359467	0.719246	0.821115
RC3H2	1093.35	-0.0795033	0.221365	-0.35915	0.719483	0.821296
ZNF132	8.32508	0.19257	0.536573	0.358888	0.719679	0.821446
LOC101927865	2.06992	-0.222237	0.619314	-0.358844	0.719712	0.821446
ASMT	1.37488	-0.202011	0.563162	-0.358707	0.719814	0.821506
LRRFIP2	760.609	0.060503	0.168762	0.358511	0.719961	0.821563
LOC101929577	2.82633	0.22515	0.627921	0.358565	0.719921	0.821563
PRKCG	19.1158	0.14676	0.410094	0.357868	0.720442	0.822055
KLHL8	518.748	0.0621437	0.173967	0.357216	0.72093	0.822556
SERTAD3	318.102	0.0590816	0.165463	0.357068	0.721041	0.822627
OGFOD3	600.853	0.0559554	0.156773	0.356919	0.721152	0.822698
GPATCH3	328.566	0.0599764	0.168316	0.356331	0.721593	0.823096
C15orf27	5.80495	0.207223	0.581561	0.356322	0.721599	0.823096
SNORD28	10.193	-0.188884	0.530324	-0.356166	0.721716	0.823118
LRCH1	426.685	-0.0603339	0.169385	-0.356194	0.721695	0.823118
KLHL17	491.137	0.0564889	0.158695	0.355959	0.721871	0.823118
CACHD1	370.509	0.0609028	0.171121	0.355904	0.721912	0.823118
RPLP0	32207.1	-0.052321	0.146977	-0.355982	0.721854	0.823118
PTGES3L	15.4546	0.16045	0.450603	0.356078	0.721782	0.823118
AKTIP	370.809	0.0596758	0.167745	0.355753	0.722026	0.823191
SLC25A16	244.195	0.0604363	0.169974	0.355563	0.722168	0.823209
H2AFY2	695.295	-0.0505869	0.14231	-0.355471	0.722237	0.823209
PRPF4B	2900.31	0.0449739	0.126504	0.355515	0.722204	0.823209
MRPS2	723.533	-0.0520464	0.146405	-0.355496	0.722218	0.823209
SLC25A53	4.32257	-0.217062	0.611478	-0.354979	0.722605	0.823573
ZNF878	2.4156	0.222632	0.628189	0.354404	0.723036	0.823948
LOC101929715	13.9734	-0.164654	0.464566	-0.354426	0.72302	0.823948
SNORA62	9.75349	0.183249	0.517152	0.354343	0.723082	0.823948
CDHR3	84.6233	-0.0894822	0.252671	-0.354145	0.72323	0.824062
ZNF410	1347.48	-0.050976	0.14407	-0.353827	0.723468	0.824277
PTOV1-AS2	67.882	0.102479	0.289754	0.353675	0.723583	0.824302
ACVR1C	21.0783	0.145185	0.410515	0.353667	0.723589	0.824302
CCDC73	17.6475	-0.150604	0.426011	-0.353522	0.723697	0.82437
SYNE3	138.428	0.0964947	0.273077	0.35336	0.723818	0.824396
DOK1	421.138	0.0614417	0.173858	0.353401	0.723788	0.824396
FAM212B	47.565	0.104473	0.296261	0.352638	0.72436	0.824629
ZNF774	20.6198	0.146637	0.415673	0.352769	0.724261	0.824629
EPX	7.26174	0.206695	0.585908	0.352777	0.724256	0.824629
SNORD104	16.6829	0.156233	0.442643	0.352956	0.724121	0.824629
SNORD32A	4.99141	-0.210893	0.598051	-0.352634	0.724363	0.824629
FIGN	112.553	-0.0882217	0.250013	-0.352868	0.724187	0.824629
SLC41A3	1026.37	-0.0465762	0.132083	-0.35263	0.724366	0.824629
DIO1	2.86214	0.221099	0.627296	0.352463	0.724491	0.824715
KLK3	2.62823	-0.221132	0.628793	-0.351677	0.725081	0.825331
HERC2P4	9.09953	-0.190134	0.541356	-0.351218	0.725425	0.825666
FAM76A	102.517	0.0823188	0.234635	0.350837	0.72571	0.825668
ZIC2	277.734	-0.0654855	0.186594	-0.350951	0.725625	0.825668
PPP1R21	840.866	0.0567134	0.16162	0.350906	0.725659	0.825668
PAX3	1.71861	0.214036	0.609604	0.351107	0.725508	0.825668
MYLK-AS1	5.74459	0.207328	0.590714	0.350979	0.725604	0.825668
SHARPIN	1163.21	-0.0510714	0.145576	-0.350823	0.725721	0.825668
CTTN	17547.2	-0.0409551	0.11679	-0.350675	0.725833	0.825739
FGFR1OP2	2724.86	-0.0527086	0.150435	-0.350375	0.726057	0.825938
PLEKHH3	730.574	0.0539494	0.154067	0.350169	0.726212	0.826043
KIAA1191	3257.62	0.0452883	0.12935	0.350122	0.726247	0.826043
NEK1	882.729	-0.048469	0.138475	-0.350021	0.726323	0.826073
RBMX2	565.059	0.0600707	0.171747	0.349762	0.726517	0.826238
KHDC1	164.639	0.0709982	0.203076	0.349613	0.726629	0.826309
ZIC5	66.5056	-0.100419	0.287401	-0.349405	0.726785	0.826431
MTMR8	5.87151	0.203786	0.583362	0.34933	0.726842	0.826439
BUD31	640.134	-0.0679852	0.194717	-0.349149	0.726978	0.826538
CAPS	393.692	-0.0722916	0.207397	-0.348566	0.727415	0.82698
BRD4	1563.15	0.0570361	0.163716	0.348385	0.727551	0.827078
RSBN1L	566.25	0.0568297	0.163349	0.347904	0.727912	0.827402
TG	8.34998	-0.185301	0.532665	-0.347875	0.727934	0.827402
EFNB3	25.3738	0.139315	0.400573	0.34779	0.727998	0.827418
SNORD25	22.6457	-0.150534	0.433039	-0.347621	0.728125	0.827506
HERPUD2	1214.5	-0.0499652	0.143904	-0.347212	0.728432	0.827743
BNIP3L	3377.96	0.0547023	0.157531	0.347247	0.728406	0.827743
SF3B2	8205.74	-0.0464448	0.133819	-0.347071	0.728538	0.827752
TMEM263	1908.32	0.0504712	0.145408	0.347101	0.728515	0.827752
WDR86	4.25712	0.212676	0.61322	0.346818	0.728728	0.827912
ETNK1	1958.32	0.0636342	0.183555	0.346677	0.728834	0.827976
PEX26	1008.96	-0.0519364	0.14993	-0.346403	0.72904	0.828154
SPATA5L1	275.201	-0.0660978	0.190862	-0.346312	0.729108	0.828176
ARSK	98.4664	-0.0867249	0.250489	-0.346222	0.729176	0.828196
MIR3124	5.26554	-0.205772	0.594549	-0.346097	0.72927	0.828215
ACADL	17.3744	0.149698	0.43273	0.345939	0.729389	0.828215
METTL6	215.473	-0.068755	0.198726	-0.34598	0.729358	0.828215
YIPF3	2527.73	0.0495733	0.143272	0.346009	0.729336	0.828215
AMIGO1	26.7037	-0.140345	0.406376	-0.345359	0.729825	0.828403
JMJD4	115.346	0.083368	0.241261	0.345552	0.72968	0.828403
KAZALD1	32.1733	0.119394	0.345421	0.345648	0.729607	0.828403
ZC3H4	1063.23	0.046503	0.134615	0.345453	0.729754	0.828403
FAM185A	261.437	-0.0609838	0.176598	-0.345324	0.729851	0.828403
TSTA3	18.2986	-0.15075	0.436412	-0.34543	0.729771	0.828403
RASGRF2	23.8846	-0.134981	0.391354	-0.344907	0.730164	0.828703
PCDHGB3	57.8559	-0.129262	0.374867	-0.344822	0.730228	0.82872
LMNTD1	5.83073	0.199495	0.580417	0.343709	0.731065	0.829508
ZNF559	226.224	0.0731697	0.212885	0.343706	0.731068	0.829508
LRRC61	193.46	0.0702319	0.20434	0.343702	0.731071	0.829508
UGP2	3697.75	-0.0550984	0.160384	-0.343541	0.731191	0.829589
LYPLAL1	513.818	0.0572804	0.166996	0.343004	0.731595	0.829991
CYB5RL	51.2226	0.117807	0.343838	0.342623	0.731882	0.830092
RILPL2	534.709	0.0600692	0.175301	0.342663	0.731852	0.830092
USP16	878.4	-0.0507286	0.148048	-0.342649	0.731863	0.830092
GHRLOS	7.53188	-0.193996	0.566116	-0.342679	0.73184	0.830092
ST3GAL3	428.761	0.0575796	0.168092	0.342548	0.731939	0.830095
LOC101929705	11.3857	-0.175157	0.511424	-0.342489	0.731983	0.830095
NFE2L2	4814.11	0.0529064	0.154544	0.34234	0.732095	0.830166
SLC2A1-AS1	4.66934	-0.212596	0.62125	-0.342207	0.732195	0.830223
ANKRD36B	196.345	0.0871731	0.254995	0.341862	0.732455	0.830461
ZNF592	1682.88	0.0631931	0.184928	0.341717	0.732564	0.830529
ATRAID	2663.65	-0.0547104	0.160377	-0.341136	0.733001	0.830969
TRPV3	17.0274	-0.157917	0.464132	-0.340242	0.733674	0.831676
USP2	9.85649	-0.174626	0.513663	-0.339961	0.733886	0.831803
KRCC1	1261.18	0.0549919	0.161743	0.339995	0.73386	0.831803
COX19	380.533	0.0563558	0.165855	0.33979	0.734014	0.831893
C1orf56	250.24	0.0583529	0.171811	0.339635	0.734132	0.831944
ZNF749	32.2799	0.133942	0.394412	0.339599	0.734159	0.831944
ZNF565	10.6539	0.175467	0.516898	0.339462	0.734262	0.832005
GPATCH2	451.259	0.0545949	0.160959	0.339185	0.73447	0.832185
FLVCR1	263.184	-0.0665287	0.1962	-0.339086	0.734545	0.832213
TARBP1	824.277	-0.0561481	0.165737	-0.338778	0.734777	0.832364
LOC100286922	15.734	0.162482	0.479603	0.338784	0.734773	0.832364
TP53	2992.88	-0.0541658	0.159982	-0.338574	0.73493	0.832426
CRYBB3	4.07282	0.210003	0.620144	0.338635	0.734884	0.832426
MTCH1	5188.19	0.0445902	0.131754	0.338437	0.735034	0.832487
LXN	1389.72	0.0660038	0.195269	0.338015	0.735352	0.83279
ALDH3B2	4.66084	0.202657	0.599995	0.337764	0.735541	0.832949
SMAD2	1767.41	-0.0493007	0.146051	-0.337557	0.735697	0.833069
KLHL9	1330.94	0.0526922	0.156177	0.337387	0.735825	0.833102
SNORA70	74.5929	0.0924175	0.273896	0.337418	0.735802	0.833102
PREPL	1466.2	0.0458367	0.135931	0.337205	0.735962	0.833201
TRIB3	327.606	0.101632	0.301486	0.337103	0.736039	0.833232
LINC00115	19.3008	0.152644	0.454367	0.335949	0.736909	0.833544
IPO9-AS1	2.52393	0.211268	0.628297	0.336255	0.736678	0.833544
CC2D2B	2.03937	0.208776	0.621348	0.336005	0.736867	0.833544
VPS26B	2745.44	0.044121	0.131068	0.336627	0.736398	0.833544
LTB4R2	5.01274	0.202064	0.601415	0.335981	0.736885	0.833544
TMEM102	430.625	0.0588108	0.174838	0.336373	0.736589	0.833544
HOXB2	42.8789	0.110122	0.327421	0.336331	0.736621	0.833544
HEATR6	721.641	-0.0519954	0.154726	-0.336048	0.736835	0.833544
GREB1	2.52393	0.211268	0.628297	0.336255	0.736678	0.833544
CEP250	2716.71	0.061939	0.184238	0.33619	0.736727	0.833544
HIST1H2BC	34.9257	0.119353	0.355179	0.336036	0.736844	0.833544
LOC100131257	1.74205	0.205881	0.611903	0.33646	0.736524	0.833544
WASL	1696.59	-0.0459192	0.136742	-0.335811	0.737014	0.833605
MYRIP	2.05261	-0.207667	0.61916	-0.335402	0.737322	0.833898
ADORA1	3.04726	-0.210665	0.628327	-0.335279	0.737414	0.833946
ZFYVE28	661.587	0.0562622	0.167879	0.335135	0.737523	0.834013
LOC100131347	4.00307	0.208388	0.622112	0.334968	0.737649	0.8341
DEXI	668.185	0.0531037	0.158643	0.334736	0.737824	0.834193
LINC00887	2.86563	0.210177	0.627904	0.334727	0.737831	0.834193
EFNA3	44.0391	0.104755	0.313219	0.334446	0.738043	0.834349
DNAJA4	1159.73	0.0445266	0.133173	0.334351	0.738115	0.834349
ZMIZ2	5590.53	-0.0625828	0.18718	-0.334347	0.738118	0.834349
AK9	138.085	0.0731712	0.218921	0.334236	0.738202	0.834387
DCLK1	13.9266	-0.177127	0.53039	-0.333957	0.738412	0.834511
PHLDB3	190.649	-0.0636633	0.190658	-0.333915	0.738444	0.834511
DEF6	334.238	-0.0618375	0.185201	-0.333893	0.73846	0.834511
TMPRSS11D	1.66068	-0.19389	0.580884	-0.333785	0.738542	0.834547
DUS4L	693.569	-0.062087	0.186157	-0.333518	0.738743	0.834718
TM7SF2	1005.29	-0.0527675	0.158356	-0.33322	0.738968	0.834874
NAPEPLD	105.7	0.0806624	0.242081	0.333204	0.73898	0.834874
CPSF6	2560.38	-0.0423311	0.127127	-0.332984	0.739146	0.835006
USP3-AS1	11.5376	-0.180252	0.54178	-0.332704	0.739358	0.835189
LINC01168	2.05451	0.206216	0.620008	0.332602	0.739435	0.835219
VPS33B	543.847	-0.0521436	0.15697	-0.332189	0.739746	0.835515
HCST	3.8469	-0.20879	0.62902	-0.331929	0.739943	0.835625
ZNF320	96.4458	0.0873813	0.263232	0.331955	0.739923	0.835625
SURF6	93.8181	-0.0781673	0.235622	-0.331749	0.740079	0.835684
OCRL	2362.49	-0.0507397	0.152956	-0.331727	0.740095	0.835684
CENPC	415.691	0.057865	0.174601	0.331414	0.740332	0.83584
P4HA2-AS1	12.6487	0.163576	0.493506	0.331456	0.7403	0.83584
RABGGTB	791.217	-0.0546887	0.165206	-0.331034	0.740619	0.836068
HTRA2	481.702	0.054755	0.165416	0.331013	0.740634	0.836068
XKR8	160.671	0.063475	0.192026	0.330554	0.740982	0.836404
TTC7A	1330.95	-0.0521413	0.15778	-0.330468	0.741046	0.836421
STK4-AS1	5.32143	0.196614	0.595082	0.330397	0.7411	0.836425
HNF1B	2.11278	0.204892	0.620398	0.330259	0.741204	0.836487
SMC6	1247.74	-0.0463429	0.1404	-0.330078	0.741341	0.836529
AZIN1	5353.09	-0.047927	0.145188	-0.330104	0.741322	0.836529
SNORD42A	2.05524	0.205504	0.622802	0.329967	0.741425	0.836567
MOB1B	1277.21	0.0552206	0.167654	0.329373	0.741874	0.837018
DPF2	3075.39	-0.0416376	0.12668	-0.328684	0.742395	0.837374
ZNF146	381.14	0.0524733	0.159614	0.328751	0.742344	0.837374
PTH1R	1.46391	-0.198266	0.603033	-0.328782	0.742321	0.837374
CHCHD6	211.362	-0.073051	0.222225	-0.328726	0.742363	0.837374
TMEM144	453.545	-0.0513454	0.156243	-0.328626	0.742439	0.837374
AKR7L	3.58837	0.204776	0.623599	0.328378	0.742626	0.837529
RBP4	447.254	0.0625364	0.190627	0.328057	0.742869	0.837652
LCP1	8.07601	-0.177458	0.540953	-0.328047	0.742876	0.837652
SEC24B	2313.54	0.0440716	0.13435	0.328036	0.742885	0.837652
DNAJC12	5.69605	-0.194037	0.592127	-0.327695	0.743142	0.837717
FOXP1	737.178	0.0539341	0.16452	0.327827	0.743042	0.837717
DLG1-AS1	4.34262	0.203983	0.622238	0.327821	0.743047	0.837717
STK31	53.3735	-0.0978105	0.298449	-0.327729	0.743116	0.837717
RBM10	2440.85	0.0458685	0.140001	0.32763	0.743191	0.837717
EFCAB10	10.7792	0.166258	0.507631	0.327518	0.743276	0.837756
RPS18P9	51.2633	-0.0953947	0.291626	-0.327113	0.743583	0.838045
NYAP1	84.216	0.0780859	0.238833	0.326948	0.743707	0.83813
NLRP12	1.80278	0.195394	0.598307	0.326578	0.743987	0.838342
CAND2	10.089	0.168085	0.514701	0.326567	0.743995	0.838342
RIC8A	2140.97	-0.0454075	0.139161	-0.326295	0.744201	0.838518
SNORD14B	17.0431	-0.146589	0.449763	-0.325925	0.744481	0.83872
LOC100996693	7.47201	0.179075	0.549387	0.325953	0.74446	0.83872
LOC652276	25.5419	0.149051	0.457583	0.325735	0.744625	0.838796
LOC284454	62.4046	-0.093432	0.286977	-0.325573	0.744748	0.838796
HCLS1	2.78497	0.204393	0.627556	0.325696	0.744654	0.838796
LOC101928445	16.1105	0.145161	0.445858	0.325577	0.744744	0.838796
C15orf65	20.6954	-0.135308	0.415812	-0.325407	0.744873	0.838881
CD24	73.8569	0.0809699	0.248915	0.325292	0.74496	0.838923
NDUFAF7	321.835	-0.0559465	0.172619	-0.324104	0.745859	0.839879
RBP3	16.4157	0.150488	0.465	0.323631	0.746217	0.840226
RBM44	15.1601	0.151623	0.468871	0.323379	0.746408	0.840384
SPTB	188.375	0.0723499	0.223791	0.323293	0.746473	0.840402
ITGB3	538.843	0.0725953	0.224692	0.323088	0.746629	0.840482
RNF145	1983.01	-0.0464385	0.143795	-0.322949	0.746734	0.840482
SLC12A9	2321.27	0.0433058	0.134101	0.322935	0.746745	0.840482
GTF3C4	940.363	0.0605018	0.187286	0.323046	0.746661	0.840482
SERP1	3118.89	0.0491673	0.152365	0.322694	0.746927	0.84063
RNF212B	21.7716	0.133029	0.412625	0.322397	0.747152	0.840827
CCDC27	2.9332	0.202533	0.628684	0.322153	0.747337	0.840979
CCDC151	6.59794	-0.187615	0.582764	-0.321939	0.747499	0.841105
SNORA31	2.482	0.201891	0.62747	0.321754	0.747639	0.84115
LIPI	3.12589	-0.201886	0.627446	-0.321759	0.747635	0.84115
FGD1	659.026	0.0554437	0.172389	0.321619	0.747742	0.841209
LRP10	10666.8	0.0416451	0.129648	0.321216	0.748047	0.84144
HOXA2	219.651	0.057866	0.180138	0.321231	0.748035	0.84144
MGC16275	30.0652	0.117502	0.365898	0.321132	0.74811	0.841455
CHRNA10	23.1657	-0.127449	0.397032	-0.321005	0.748206	0.841507
TBK1	1269.16	-0.04422	0.137837	-0.320813	0.748352	0.841558
TMED10P1	29.4092	0.117824	0.367249	0.320829	0.74834	0.841558
SMG8	1324.55	0.0410005	0.127913	0.320535	0.748563	0.841739
GRTP1-AS1	1.7068	0.196479	0.614248	0.319869	0.749068	0.841915
PKD1L3	1.71918	0.196165	0.612523	0.320258	0.748773	0.841915
SNORA68	3.86151	0.196928	0.615439	0.31998	0.748983	0.841915
SBF1	7371.58	-0.0542905	0.1698	-0.319733	0.749171	0.841915
LNX1	230.707	0.0564066	0.176417	0.319734	0.74917	0.841915
GRM4	1.65845	0.198115	0.618923	0.320097	0.748895	0.841915
EYS	33.5334	-0.116089	0.362712	-0.320058	0.748924	0.841915
STEAP2	1169.29	-0.0545345	0.170532	-0.319791	0.749127	0.841915
FAM78A	7.55804	0.176328	0.551057	0.319981	0.748983	0.841915
RPL29	5386.09	0.0498091	0.155978	0.319335	0.749472	0.842198
MARVELD2	45.3693	0.116822	0.365924	0.319253	0.749535	0.842212
RAET1L	9.56	0.175381	0.549472	0.319182	0.749589	0.842216
DISC1	2.12308	-0.195267	0.612074	-0.319026	0.749707	0.842292
LCORL	389.001	0.0582228	0.182559	0.318925	0.749783	0.842322
ZFAND1	774.983	0.053151	0.166783	0.318684	0.749966	0.842471
SLC37A4	16.7557	-0.139946	0.439303	-0.318564	0.750057	0.842517
LINC00324	33.0657	0.111591	0.351257	0.317692	0.750719	0.843055
PLEKHM1	4.99961	0.188293	0.592479	0.317805	0.750633	0.843055
FDX1L	310.151	0.0721649	0.227164	0.317677	0.75073	0.843055
ADGB	2.86887	0.19874	0.625621	0.317668	0.750737	0.843055
ZBTB37	39.5965	0.119886	0.377972	0.317183	0.751105	0.843321
ANKLE1	3.56204	0.197471	0.622619	0.317162	0.751121	0.843321
ZNF429	20.7362	-0.139241	0.439028	-0.317157	0.751125	0.843321
LRRC10B	2.96034	-0.199211	0.628982	-0.316719	0.751457	0.843638
SNORA21	2.03879	0.196817	0.622712	0.316064	0.751954	0.843801
LINC00482	2.47354	0.198586	0.628249	0.316095	0.75193	0.843801
EMC10	4524	-0.0428119	0.135365	-0.31627	0.751798	0.843801
MBOAT7	1.64259	0.193299	0.611459	0.316127	0.751906	0.843801
VAMP8	2665.23	-0.0571898	0.180718	-0.31646	0.751654	0.843801
MUSTN1	4.39558	0.19795	0.625908	0.316261	0.751804	0.843801
RAB19	10.1315	-0.168544	0.532802	-0.316335	0.751748	0.843801
CHCHD7	1038.88	0.0576279	0.18258	0.31563	0.752283	0.844114
UFSP1	138.43	-0.0652365	0.206791	-0.315471	0.752404	0.844194
ACO1	1929.15	0.041631	0.132041	0.315288	0.752543	0.844293
ZNF473	226.062	-0.0599337	0.190148	-0.315195	0.752614	0.844316
LOC101927730	2.43231	-0.195454	0.620597	-0.314945	0.752804	0.844473
KIAA2013	2852.53	-0.0430625	0.137015	-0.31429	0.753301	0.844645
PEF1	1212.86	0.047863	0.152224	0.314424	0.753199	0.844645
GSTM3	115.789	0.0835606	0.265642	0.314561	0.753095	0.844645
ERP29	2470.94	0.0490138	0.155978	0.314235	0.753342	0.844645
PSME1	5326.1	-0.0583931	0.185571	-0.314667	0.753014	0.844645
ZBTB1	1740.68	0.0528438	0.168044	0.314465	0.753168	0.844645
ASB16-AS1	44.9819	0.107472	0.341835	0.314398	0.753219	0.844645
TM4SF1-AS1	109.076	-0.0925828	0.29465	-0.314213	0.753359	0.844645
RPAP2	190.12	0.0586188	0.186619	0.31411	0.753438	0.844651
SAMD14	72.1638	-0.0817435	0.260269	-0.314074	0.753465	0.844651
HSD17B1	734.791	0.0458458	0.14603	0.313949	0.75356	0.844701
TMEM132E	12.3431	0.164354	0.524182	0.313543	0.753868	0.84499
LINC01336	3.87347	0.193455	0.617329	0.313374	0.753997	0.845078
MFSD7	56.0269	-0.0917295	0.293045	-0.313022	0.754264	0.845321
ADIPOR2	1595.43	-0.0405704	0.129711	-0.312774	0.754452	0.845419
TFEB	87.9532	-0.0786533	0.251448	-0.312802	0.754431	0.845419
SNORD38B	6.8596	0.175455	0.561605	0.312417	0.754724	0.845645
KIAA0368	4480.13	0.0426118	0.136411	0.312377	0.754754	0.845645
LOC100507506	6.15106	-0.182603	0.584862	-0.312215	0.754877	0.845726
AP1G1	3908.22	-0.0490734	0.157281	-0.31201	0.755033	0.845844
CHIC2	596.725	-0.0546157	0.175114	-0.311886	0.755127	0.845893
PLA2G16	4356.22	0.0488622	0.156856	0.31151	0.755413	0.846102
AIP	2236.15	0.0473065	0.151862	0.311509	0.755414	0.846102
THUMPD1	690.187	-0.0517999	0.166562	-0.310995	0.755804	0.846483
FAM222B	840.205	0.0471033	0.151571	0.310768	0.755977	0.84662
NPIPB9	2.46393	0.195143	0.62824	0.310618	0.756091	0.846684
SPAG7	943.01	-0.0541979	0.174517	-0.31056	0.756135	0.846684
SYNGR2	3695.61	0.0453578	0.146337	0.309954	0.756596	0.847143
BFAR	62.9394	0.0874621	0.282637	0.309451	0.756979	0.847459
DBN1	3291.33	-0.0393968	0.12731	-0.309456	0.756975	0.847459
PAXIP1	1094.02	-0.0429273	0.138838	-0.309191	0.757176	0.847624
KPRP	1.66624	0.178871	0.578974	0.308944	0.757364	0.847626
RRP8	279.661	-0.0590178	0.191084	-0.308857	0.75743	0.847626
EHF	8017.24	0.0508861	0.164752	0.308865	0.757424	0.847626
A2M-AS1	23.8972	0.122902	0.39779	0.308962	0.757351	0.847626
RAF1	1903.07	-0.0407568	0.131926	-0.308936	0.75737	0.847626
CEP83-AS1	7.88403	0.166144	0.538123	0.308747	0.757514	0.847663
EIF4G3	2237.04	-0.0487627	0.158019	-0.308588	0.757635	0.847742
DUSP18	167.943	0.0697618	0.226249	0.308341	0.757823	0.847896
FAM151A	2.77532	-0.193826	0.629119	-0.308092	0.758013	0.848051
SEPN1	1896.34	-0.064443	0.209395	-0.307758	0.758266	0.848279
FAM195A	230.48	-0.0577781	0.188042	-0.307262	0.758644	0.848645
THAP6	501.319	0.0452635	0.14753	0.306809	0.758989	0.848974
CCDC175	2.06032	0.187885	0.61275	0.306626	0.759128	0.849043
ADPGK-AS1	1.68468	0.17954	0.585593	0.306595	0.759152	0.849043
TIMM23B	191.875	-0.0567938	0.18565	-0.305919	0.759666	0.849562
ZAK	1074.01	-0.051909	0.169827	-0.305657	0.759865	0.849728
NFKBID	60.5942	0.084695	0.277206	0.305531	0.759962	0.84978
MIR324	10.4375	0.154777	0.506854	0.305368	0.760086	0.84986
LAMP5	5.68202	0.180008	0.589703	0.305252	0.760175	0.84986
CAMSAP1	1863.89	-0.0469061	0.153671	-0.305237	0.760185	0.84986
FAM71D	2.39695	0.191311	0.627174	0.305037	0.760338	0.849895
SDF2	1550.94	-0.0524831	0.172115	-0.304931	0.760419	0.849895
NME6	168.438	-0.0631414	0.207043	-0.304967	0.760391	0.849895
EFR3A	3515.69	0.0428671	0.140519	0.305062	0.760319	0.849895
RPS6KA1	40.4827	-0.100824	0.331373	-0.304262	0.760929	0.850131
PGLS	1099.82	0.0586541	0.192661	0.304441	0.760792	0.850131
SUGP1	649.651	-0.0473588	0.155537	-0.304485	0.760758	0.850131
MXD1	490.902	-0.0492784	0.161964	-0.304255	0.760933	0.850131
NEUROG2	8.60907	0.172726	0.567232	0.304507	0.760742	0.850131
ZCCHC10	245.932	-0.0602307	0.197907	-0.304339	0.76087	0.850131
LOC728024	38.6187	0.0996309	0.327653	0.304074	0.761071	0.850228
DDHD2	1347.34	0.0436152	0.143586	0.303757	0.761313	0.850441
VEZF1	3641.43	0.0397099	0.1308	0.303592	0.761439	0.850494
SCN2A	6.42834	0.171211	0.564003	0.303563	0.761461	0.850494
RPL37A	10893.1	-0.0660991	0.217968	-0.303251	0.761699	0.850657
TAB2	2906.3	0.0397764	0.131172	0.303238	0.761709	0.850657
PPP2R1A	5616.68	-0.0370276	0.122203	-0.303001	0.761889	0.850803
LINC01002	15.1244	0.146716	0.484318	0.302933	0.761941	0.850803
FEZ2	1838.3	-0.0536466	0.177191	-0.302762	0.762072	0.850893
TLE6	5.68301	-0.176417	0.583333	-0.30243	0.762324	0.851103
CCDC157	53.299	0.0856478	0.283244	0.302382	0.762361	0.851103
COL8A2	7.45797	-0.170024	0.562458	-0.302287	0.762433	0.851104
LINC00665	69.7352	0.0787812	0.260651	0.302248	0.762463	0.851104
C21orf91	258.979	0.0580345	0.192273	0.301835	0.762778	0.851399
SCNM1	2.15686	0.18387	0.609654	0.301598	0.762958	0.851525
TMEM43	2027.55	0.0398285	0.132078	0.301553	0.762992	0.851525
MIR3682	7.07583	0.170197	0.564776	0.301353	0.763146	0.851583
LOC101927482	1.44178	-0.182261	0.604786	-0.301365	0.763136	0.851583
TOM1L1	862.466	-0.0409608	0.135988	-0.301209	0.763255	0.851648
BRD8	2341.89	-0.0384287	0.127719	-0.300885	0.763502	0.851868
PPP1R36	42.5836	0.0988491	0.328867	0.300574	0.763739	0.852019
LOC100505549	10.3482	0.155837	0.518403	0.300611	0.763712	0.852019
ANKIB1	8197.83	0.041789	0.139262	0.300076	0.76412	0.852387
ATPAF1	844.181	0.0510343	0.170233	0.299791	0.764337	0.852573
ZNF815P	29.18	-0.108192	0.361132	-0.299592	0.764488	0.852685
SLC50A1	743.923	0.0467106	0.156198	0.299048	0.764904	0.853087
CCNJ	268.31	-0.0502391	0.168031	-0.298987	0.76495	0.853087
SUCLG2	1125.09	0.0475144	0.159109	0.298627	0.765224	0.853336
DND1	289.299	0.0525824	0.176248	0.298343	0.765442	0.853521
NOL3	466.144	-0.0525877	0.176578	-0.297815	0.765844	0.853914
HIST1H3A	4.93408	0.178471	0.600477	0.297215	0.766302	0.854368
LOC101928414	1.67155	0.182333	0.613792	0.297059	0.766421	0.854444
SCEL-AS1	4.04307	0.1866	0.628392	0.296948	0.766506	0.854481
CECR6	17.9799	-0.13061	0.440135	-0.296749	0.766658	0.854547
EDA	3.76823	-0.186316	0.62788	-0.296738	0.766667	0.854547
PLET1	1.67172	0.178359	0.601309	0.296617	0.766759	0.854579
ZNF585A	93.6227	0.074368	0.250762	0.296568	0.766796	0.854579
RNF141	1572.37	0.0404969	0.136748	0.296142	0.767122	0.854771
ACPP	28.7244	0.106606	0.359828	0.296269	0.767024	0.854771
LOC100507156	5.77026	0.17738	0.598898	0.296178	0.767094	0.854771
KIF3B	3456.6	-0.042267	0.14281	-0.295967	0.767255	0.854863
UG0898H09	14.4807	0.139105	0.47215	0.294621	0.768283	0.855952
VIL1	2.36097	0.184431	0.626422	0.29442	0.768437	0.856066
PCID2	1405.66	-0.0431911	0.146795	-0.294227	0.768584	0.856104
LINC00341	50.7799	0.0975235	0.331403	0.294275	0.768548	0.856104
RAB28	447.19	0.0511639	0.173923	0.294175	0.768624	0.856104
TCAP	22.5425	0.127921	0.435387	0.29381	0.768903	0.856358
ACRBP	11.0185	0.149104	0.5077	0.293686	0.768998	0.856407
HEY2	31.9991	-0.0992461	0.338216	-0.29344	0.769186	0.85656
RAB13	2008.33	0.0507045	0.172853	0.293339	0.769263	0.856589
SNORD42B	3.45726	-0.182861	0.625336	-0.29242	0.769966	0.857315
CNDP1	1.506	-0.176955	0.606127	-0.291944	0.770329	0.857606
LOC100128568	2.7608	-0.183408	0.628112	-0.291999	0.770288	0.857606
CCDC68	188.238	0.0677451	0.232135	0.291835	0.770413	0.857642
CNOT1	8380.55	0.0517839	0.177514	0.291718	0.770503	0.857685
FGFR3	119.779	0.0701516	0.240698	0.291451	0.770706	0.857855
DGUOK-AS1	7.01515	-0.161985	0.556276	-0.291195	0.770903	0.858017
KIAA1804	415.055	-0.0458768	0.15789	-0.290561	0.771387	0.858499
CPSF1	3010.65	0.0388617	0.133789	0.290469	0.771457	0.85852
TNNI1	3.694	-0.180438	0.621857	-0.29016	0.771694	0.85858
ZNF205-AS1	1.5025	-0.178286	0.6145	-0.290131	0.771716	0.85858
PMS2P4	31.1512	0.113066	0.389699	0.290137	0.771711	0.85858
SLC28A3	7.43296	0.167712	0.577657	0.290331	0.771563	0.85858
LINC00618	1.47979	-0.178063	0.614153	-0.289932	0.771868	0.858582
CCT6B	63.8179	0.0997292	0.343978	0.289929	0.771871	0.858582
UGT1A8	1.47979	-0.178063	0.614153	-0.289932	0.771868	0.858582
GTF2H2B	3.02444	-0.182254	0.628874	-0.28981	0.771962	0.858625
ZBTB6	404.086	-0.0540197	0.186439	-0.289745	0.772011	0.858625
KCTD21-AS1	21.1551	0.120734	0.416826	0.28965	0.772084	0.858649
MBLAC1	96.4393	-0.0732211	0.253136	-0.289255	0.772386	0.858928
CYP3A43	1.6101	0.176262	0.61	0.288954	0.772617	0.859071
WNK2	27.476	0.114334	0.395641	0.288983	0.772594	0.859071
GCOM1	39.0111	0.103716	0.359062	0.288853	0.772694	0.8591
IPO13	968.894	-0.0529567	0.183552	-0.288511	0.772956	0.859186
ZC3H10	205.085	0.0520865	0.180552	0.288485	0.772975	0.859186
RBFA	284.144	0.0580551	0.201238	0.288489	0.772972	0.859186
ADCK2	333.438	-0.0458081	0.158742	-0.28857	0.772911	0.859186
SNORD10	21.9879	0.116464	0.403824	0.288404	0.773038	0.859198
SNORA73B	3.84489	0.178022	0.618028	0.288049	0.773309	0.859272
UGT1A5	2.05463	0.17611	0.611153	0.28816	0.773224	0.859272
SYCE3	19.1668	0.130891	0.454314	0.288107	0.773264	0.859272
SH3PXD2B	826.518	-0.0645693	0.224092	-0.288137	0.773242	0.859272
ONECUT2	9.49152	0.158342	0.550879	0.287435	0.773779	0.859737
MYL2	1.52113	-0.174051	0.60641	-0.287018	0.774098	0.860028
DYNC1I2	3304.02	0.0383214	0.133543	0.28696	0.774143	0.860028
RPL5	9909.95	0.0503715	0.175768	0.28658	0.774434	0.860239
KIAA1033	2661.81	-0.0428284	0.149462	-0.286551	0.774456	0.860239
KCNN1	3.52894	0.178116	0.621672	0.286512	0.774486	0.860239
SUPV3L1	715.056	0.0437568	0.152899	0.28618	0.77474	0.860464
FAM89A	125.273	0.061746	0.215923	0.285963	0.774907	0.860592
IFIT5	447.011	0.0455533	0.159508	0.285587	0.775194	0.860855
PCAT18	2.15196	-0.179185	0.627895	-0.285373	0.775358	0.860979
SLC38A9	538.042	-0.0408403	0.143317	-0.284964	0.775672	0.861271
CRNKL1	1375.84	0.0421979	0.148277	0.284589	0.775959	0.861533
WDR63	8.6494	0.151456	0.532454	0.284449	0.776066	0.861595
MIR6753	6.55533	0.166664	0.586441	0.284195	0.776261	0.861754
KIAA1919	153.168	-0.0750108	0.264033	-0.284096	0.776337	0.861781
NCOA4	4929.9	0.0345012	0.121483	0.284001	0.77641	0.861806
PANDAR	30.6704	0.104242	0.367228	0.283863	0.776516	0.861866
AMPD3	581.529	0.0476212	0.168097	0.283297	0.776949	0.862291
ZNF77	24.9614	0.108404	0.38313	0.282944	0.77722	0.862534
HEYL	5.44118	-0.168626	0.596257	-0.282808	0.777324	0.862536
TSHZ1	584.289	-0.0517928	0.183098	-0.282869	0.777277	0.862536
HYKK	32.5664	0.0990228	0.350371	0.282623	0.777466	0.862636
DHX33	1100.87	-0.0476171	0.168582	-0.282456	0.777594	0.862721
ACY1	7.39129	0.156435	0.554076	0.282335	0.777686	0.862767
STAT1	5123.08	0.0388111	0.137605	0.282047	0.777908	0.862955
PHB2	2726.15	-0.0428193	0.152026	-0.281657	0.778207	0.86323
SNORA71A	4.13744	-0.175385	0.623388	-0.281342	0.778448	0.863441
VPS37C	1050.92	-0.0374357	0.133171	-0.281109	0.778627	0.863455
KBTBD7	231.579	-0.0571518	0.203375	-0.281017	0.778698	0.863455
RHBDL3	8.32483	-0.152	0.540799	-0.281065	0.77866	0.863455
CDV3	5215.59	-0.0362103	0.12881	-0.281114	0.778623	0.863455
FCHO2	1368.28	-0.0467416	0.166346	-0.28099	0.778718	0.863455
FGF14-AS2	2.68697	-0.176477	0.628496	-0.280793	0.778869	0.863509
ZSCAN4	7.01646	-0.15728	0.560003	-0.280856	0.778821	0.863509
GRAMD4	785.738	0.0410038	0.146079	0.280695	0.778944	0.863535
SNORA45B	10.3506	-0.149824	0.534227	-0.28045	0.779133	0.86363
TWISTNB	1168.04	-0.0429894	0.153286	-0.280452	0.779131	0.86363
ZNF557	77.9957	0.0768187	0.274022	0.280338	0.779218	0.863668
PPP1R15B	2065.58	0.0390802	0.139608	0.279929	0.779532	0.863692
BRICD5	28.4895	-0.113675	0.405742	-0.280166	0.77935	0.863692
MARCH2	286.159	0.0489542	0.174837	0.279999	0.779478	0.863692
WDR83OS	586.622	-0.0543387	0.194178	-0.27984	0.7796	0.863692
CCDC173	11.1101	-0.145896	0.521002	-0.280029	0.779455	0.863692
RPL24	6278.13	-0.0565941	0.202138	-0.279977	0.779495	0.863692
MBOAT4	6.47255	-0.165863	0.592629	-0.279877	0.779572	0.863692
LOC100288181	12.7829	-0.135152	0.483482	-0.279539	0.779831	0.863891
FAM53A	62.5786	0.0738204	0.264487	0.279108	0.780162	0.864201
EVI2A	8.4808	0.163289	0.585463	0.278906	0.780317	0.864316
RASAL3	1.63281	0.169122	0.606722	0.278746	0.78044	0.864394
ZSCAN20	77.0609	0.0788449	0.283238	0.27837	0.780729	0.864538
TXNIP	23453.2	0.0446225	0.160304	0.278363	0.780734	0.864538
PDPK1	2089.57	0.0452301	0.162482	0.278369	0.780729	0.864538
CEBPB	757.454	0.0516664	0.185689	0.278242	0.780827	0.864538
CELSR1	6576.45	-0.0541707	0.194674	-0.278264	0.780809	0.864538
NCOA3	4376.14	-0.0510182	0.183456	-0.278095	0.78094	0.864606
TMEM242	524.341	-0.0479752	0.172617	-0.277929	0.781067	0.86469
GNA13	2876.58	0.0387958	0.139717	0.277673	0.781263	0.86485
TAF2	1293.97	-0.0452604	0.163135	-0.277442	0.781441	0.86499
FAM73A	983.103	-0.0497441	0.179513	-0.277106	0.781699	0.865003
ZNF670	62.6061	-0.0814481	0.293821	-0.277203	0.781624	0.865003
DYRK4	119.941	0.0612626	0.220968	0.277246	0.781591	0.865003
ZNF267	128.969	-0.0588863	0.212516	-0.277091	0.78171	0.865003
TMED6	15.7715	-0.121314	0.437566	-0.277247	0.78159	0.865003
AKT2	2011.73	0.0414131	0.149531	0.276954	0.781816	0.865006
RPL30	9651.67	0.0498065	0.1798	0.27701	0.781772	0.865006
TBC1D29	3.76841	-0.169951	0.614223	-0.276693	0.782016	0.865062
ABI2	2408.77	-0.0366256	0.132372	-0.276687	0.782021	0.865062
IRS1	4767.95	-0.0482981	0.17448	-0.276811	0.781925	0.865062
MMS19	1437.55	-0.036002	0.130365	-0.276164	0.782422	0.865391
DOCK9-AS2	47.2677	0.0866048	0.313577	0.276183	0.782407	0.865391
CEP44	637.231	0.0438123	0.158697	0.276076	0.78249	0.865391
RMDN1	672.577	-0.0404714	0.146619	-0.276031	0.782524	0.865391
PQLC2	388.672	-0.049526	0.179604	-0.275751	0.78274	0.865414
STAMBP	1408.65	0.035528	0.128766	0.275912	0.782615	0.865414
ZNF589	148.491	0.0570989	0.20698	0.275867	0.782651	0.865414
RAB14	5117.18	0.0421796	0.152971	0.275736	0.782751	0.865414
PTPN3	983.662	-0.0382685	0.138904	-0.275502	0.782931	0.865556
CRACR2B	445.81	-0.0475312	0.172657	-0.275293	0.783091	0.865677
PLCG1-AS1	5.72918	-0.160759	0.584592	-0.274994	0.783321	0.865873
MON1B	1311.44	0.0433968	0.157888	0.274857	0.783426	0.865932
PPIE	1307.67	-0.0384957	0.140131	-0.274712	0.783538	0.865942
SNORA71B	4.48758	-0.168397	0.612855	-0.274775	0.783489	0.865942
FNDC5	3.75123	-0.169034	0.616668	-0.274109	0.784001	0.866095
MRGPRF	5.26878	0.162483	0.592868	0.274062	0.784037	0.866095
DHRS4L1	16.4781	-0.119104	0.434455	-0.274146	0.783972	0.866095
ZNF428	305.5	-0.0503459	0.183677	-0.2741	0.784008	0.866095
RBFOX2	461.948	0.0571101	0.208085	0.274455	0.783735	0.866095
GOLGA4	2188.85	0.0387324	0.141276	0.274161	0.783961	0.866095
B4GALT4	775.718	-0.0469118	0.171005	-0.274329	0.783832	0.866095
ACTG1	91512.3	0.0331297	0.120924	0.273972	0.784106	0.866115
SNORD49A	8.1628	0.148773	0.543204	0.27388	0.784177	0.866136
SNORA20	3.91403	0.168597	0.616083	0.27366	0.784346	0.866209
TMEM139	1370.67	0.0439433	0.16054	0.273722	0.784299	0.866209
GRK7	4.25911	0.167727	0.613238	0.273511	0.784461	0.866278
LRRN2	4.60327	0.166573	0.609559	0.273268	0.784648	0.866428
MFSD9	440.095	-0.0497508	0.182171	-0.2731	0.784777	0.866513
LINC00456	2.02564	0.169672	0.622087	0.272746	0.785048	0.866756
LOC643339	9.26362	0.140856	0.51687	0.272517	0.785224	0.866868
SBNO1	2115.22	-0.0402724	0.147819	-0.272444	0.78528	0.866868
CCDC162P	6.40449	0.161443	0.592638	0.272414	0.785304	0.866868
EBAG9	620.594	-0.0449151	0.165421	-0.271519	0.785992	0.86757
ANP32AP1	3.77802	-0.166619	0.614265	-0.271249	0.786199	0.867644
BRF2	379.645	0.047856	0.17644	0.271231	0.786213	0.867644
FIGF	4.07487	-0.166486	0.61352	-0.271361	0.786113	0.867644
CACNA1I	3.76565	-0.16706	0.616555	-0.270958	0.786423	0.867818
NHLRC4	18.7166	0.115726	0.427683	0.270587	0.786708	0.867962
ZNF790	31.652	-0.0967236	0.357295	-0.270711	0.786613	0.867962
CSN3	2.10785	-0.169833	0.627491	-0.270653	0.786658	0.867962
UGT1A1	33.2919	0.106762	0.394777	0.270437	0.786824	0.868033
VLDLR	225.039	0.0512302	0.189588	0.270218	0.786993	0.868162
RNF167	2023.79	-0.0425481	0.157734	-0.269746	0.787356	0.868454
PNPLA4	352.654	-0.0471894	0.174945	-0.269739	0.787361	0.868454
DNM3	29.199	-0.095317	0.353942	-0.269301	0.787698	0.868541
FAM124A	2.15603	-0.168912	0.626931	-0.269427	0.787601	0.868541
POLR2M	56.2819	0.0746489	0.277041	0.269451	0.787583	0.868541
TMIE	38.6005	-0.0850376	0.315709	-0.269354	0.787657	0.868541
BICD2	1813.23	-0.0366551	0.136069	-0.269385	0.787633	0.868541
ANO5	131.746	0.0618085	0.230066	0.268656	0.788195	0.868856
MVK	252.111	-0.050029	0.186285	-0.268562	0.788267	0.868856
ZNF23	96.946	0.0687162	0.2559	0.268528	0.788293	0.868856
C17orf107	4.62353	0.162483	0.604904	0.268609	0.78823	0.868856
UNC50	1062.65	-0.0456409	0.169908	-0.268621	0.788221	0.868856
KLHL18	407.333	-0.0565673	0.210658	-0.268527	0.788294	0.868856
LRRIQ3	28.4204	-0.101056	0.376699	-0.268268	0.788493	0.868988
MIR6126	8.56838	0.148661	0.554261	0.268214	0.788534	0.868988
FAM83A-AS1	7.87405	0.14902	0.555697	0.268169	0.78857	0.868988
SCUBE2	4.93496	0.160009	0.597805	0.267661	0.78896	0.869118
FSIP1	27.7172	0.0999402	0.373338	0.267694	0.788935	0.869118
SUPT7L	1230.69	0.0365447	0.136389	0.267944	0.788742	0.869118
POM121L1P	65.1898	0.0788003	0.29428	0.267773	0.788874	0.869118
RPL9	7321.41	0.0589145	0.220148	0.267613	0.788997	0.869118
SNHG6	938.216	0.052031	0.194358	0.267707	0.788925	0.869118
DLGAP1-AS1	307.225	0.0496899	0.18579	0.267452	0.789121	0.86914
BIRC6	3921.43	0.0597165	0.223272	0.267461	0.789114	0.86914
DENND4B	1521.24	0.0411743	0.153994	0.267376	0.78918	0.869148
FOXD2-AS1	92.4821	-0.061426	0.229894	-0.267193	0.789321	0.86924
NCR3LG1	26.6837	0.11106	0.415749	0.267133	0.789367	0.86924
GLTPD2	28.2996	0.0957317	0.358665	0.266911	0.789538	0.869314
ACTR8	483.829	0.0392936	0.147205	0.266931	0.789522	0.869314
SH2D5	23.8417	0.104831	0.392904	0.26681	0.789616	0.869343
WBP5	458.236	0.0564983	0.212292	0.266135	0.790135	0.869858
LOC100506844	2.51856	-0.166813	0.627147	-0.265988	0.790249	0.869926
JMJD1C-AS1	39.9436	0.08522	0.320504	0.265894	0.790321	0.869949
GFI1	24.5647	0.101527	0.381943	0.265818	0.79038	0.869956
FAM46A	1135.22	0.0422665	0.159168	0.265547	0.790588	0.870128
MYH11	1.62687	0.159032	0.599236	0.265391	0.790708	0.870147
LOC100287592	1.4067	-0.150913	0.568499	-0.265458	0.790657	0.870147
LOC100507547	3.13483	-0.166002	0.625816	-0.265256	0.790812	0.870204
C9orf16	951.282	0.0481243	0.181544	0.265083	0.790946	0.870294
P2RY11	10.3126	0.146015	0.551443	0.264788	0.791173	0.870487
SNORA66	3.80146	0.162948	0.615746	0.264635	0.79129	0.870559
ACPT	1.80823	-0.164614	0.622541	-0.264422	0.791455	0.870683
GLT8D2	14.5707	-0.120368	0.45544	-0.264289	0.791558	0.870739
SNHG16	1019.96	-0.0480877	0.182329	-0.263742	0.791979	0.871145
HIST1H2AL	1.84974	-0.164786	0.624957	-0.263676	0.79203	0.871145
C18orf21	217.938	0.0559456	0.212335	0.263478	0.792182	0.871198
TBC1D22A-AS1	3.06999	-0.165781	0.629075	-0.263531	0.792141	0.871198
LINC00634	9.4297	-0.141506	0.537527	-0.263254	0.792355	0.871331
KRT15	510.791	0.0413308	0.157198	0.262922	0.79261	0.871555
HAPLN4	1.856	-0.162521	0.618609	-0.262719	0.792767	0.87167
NUGGC	4.16892	0.165058	0.628614	0.262575	0.792878	0.871735
PPP1R1C	124.669	-0.058402	0.222891	-0.262021	0.793306	0.872091
LOC441081	1.60952	0.160119	0.61095	0.262082	0.793258	0.872091
WDR90	1125.46	0.0459634	0.175553	0.261821	0.79346	0.872204
LINC00536	1.85251	-0.163303	0.623961	-0.261719	0.793538	0.872233
STARD5	35.6964	-0.0967658	0.369874	-0.261619	0.793616	0.872261
LMAN2L	1460.73	-0.0361148	0.138184	-0.261353	0.793821	0.872317
UCP1	3.0658	-0.16401	0.627548	-0.26135	0.793823	0.872317
MIR421	1.53775	-0.160762	0.614997	-0.261403	0.793782	0.872317
LRRC16B	5.1062	0.162325	0.621815	0.261051	0.794053	0.872513
MIR4258	2.48333	-0.164051	0.628985	-0.260819	0.794232	0.872622
MEOX2	2.14162	-0.162525	0.623206	-0.260788	0.794256	0.872622
SNORA81	3.82987	-0.161338	0.619048	-0.260623	0.794384	0.872648
PPT2	1.98354	0.163419	0.626917	0.26067	0.794347	0.872648
POLR2A	5733.95	-0.0600193	0.230427	-0.26047	0.794501	0.872721
NFKBIB	1.87245	-0.16241	0.624072	-0.260242	0.794677	0.872804
POLN	30.9734	-0.0955158	0.367034	-0.260237	0.794681	0.872804
HNRNPDL	5732	-0.0401894	0.154588	-0.259978	0.794881	0.872966
CCDC144CP	5.29019	0.153518	0.590683	0.259899	0.794942	0.872976
PRPF8	288.003	-0.122577	0.471848	-0.25978	0.795033	0.873019
BATF3	4.46002	0.157869	0.608676	0.259364	0.795355	0.873236
IBA57-AS1	8.63437	0.141759	0.546605	0.259344	0.79537	0.873236
GFER	821.291	0.039479	0.152239	0.259323	0.795386	0.873236
REREP3	1.98631	0.16216	0.626926	0.258659	0.795898	0.873741
LINC01530	3.40458	0.16259	0.629065	0.258464	0.796049	0.87385
SLFN13	1403.47	-0.0348654	0.135	-0.258263	0.796204	0.873962
GPR83	3.11692	-0.161439	0.625467	-0.258109	0.796322	0.873978
TEN1-CDK3	1.84698	-0.161069	0.623928	-0.258153	0.796289	0.873978
HTATIP2	3298.46	0.0384183	0.149121	0.257631	0.796692	0.874155
ZNF573	3.86641	0.158431	0.614674	0.257747	0.796602	0.874155
COPS7B	1479.55	0.035648	0.138349	0.257668	0.796663	0.874155
RCHY1	658.762	0.0401613	0.155765	0.257832	0.796536	0.874155
EIF2B1	1638.63	-0.0403278	0.156634	-0.257466	0.796819	0.874238
NAPA-AS1	4.18599	0.158421	0.615973	0.257189	0.797033	0.874416
PLEKHB1	758.038	-0.042561	0.165636	-0.256955	0.797214	0.874557
RPL37	11465.5	-0.0553543	0.215692	-0.256635	0.79746	0.87477
DICER1	2095.02	0.0458879	0.17904	0.2563	0.797719	0.87494
LINC01607	6.77234	-0.146436	0.571284	-0.256328	0.797697	0.87494
LINC01273	7.03352	0.142209	0.555611	0.255951	0.797988	0.875178
LOC613037	1.85935	-0.159885	0.625	-0.255816	0.798093	0.875178
CD70	1.48387	-0.154129	0.602348	-0.25588	0.798043	0.875178
HEATR4	2.74082	-0.159972	0.626585	-0.255307	0.798486	0.875552
TTLL1	193.643	0.0528377	0.207051	0.255192	0.798575	0.875592
FMO1	7.01724	0.142559	0.558827	0.255104	0.798643	0.87561
CPA6	2.03743	0.158833	0.623445	0.254766	0.798904	0.875839
CHMP4A	909.937	0.0484324	0.190229	0.254601	0.799031	0.87588
LAMTOR3	1803.15	0.0404395	0.158846	0.254582	0.799046	0.87588
CUTC	155.149	-0.0540062	0.212367	-0.254306	0.799259	0.876057
SNORD14E	1.78349	-0.155443	0.612034	-0.253978	0.799513	0.876106
MAN2A2	797.008	-0.0500961	0.197131	-0.254126	0.799398	0.876106
PHLPP2	305.879	0.0508387	0.200161	0.253989	0.799504	0.876106
WNK3	5.30546	0.15501	0.610233	0.254018	0.799482	0.876106
EIF3K	1.86211	-0.158405	0.62401	-0.253851	0.799611	0.876157
MIR4720	3.40749	0.158426	0.62434	0.25375	0.799689	0.876185
GFM2	1293.42	0.0358414	0.141405	0.253467	0.799908	0.876368
B4GALT7	631.606	0.0387603	0.153043	0.253264	0.800064	0.876482
C9orf116	99.4557	-0.0608057	0.240422	-0.252913	0.800336	0.876722
ANO1-AS2	4.17914	-0.153529	0.607439	-0.252748	0.800463	0.876804
COQ10A	210.171	-0.0490626	0.194328	-0.252473	0.800675	0.87698
SMURF1	7200.6	0.0353811	0.140273	0.25223	0.800863	0.877128
TMEM75	1.65217	0.153154	0.608573	0.25166	0.801304	0.877554
KANK3	20.8854	0.104222	0.414555	0.251406	0.8015	0.877712
SNORD81	3.42145	-0.157975	0.62912	-0.251104	0.801734	0.877877
TMEM249	2.76342	-0.157924	0.628991	-0.251075	0.801756	0.877877
ALG1L9P	29.1883	-0.0925249	0.369317	-0.25053	0.802178	0.877996
PTGER1	1.86634	-0.152737	0.609121	-0.25075	0.802007	0.877996
AZI2	726.927	0.0348675	0.139139	0.250595	0.802128	0.877996
ZNF852	1.52741	-0.153671	0.613149	-0.250627	0.802103	0.877996
LOC100507661	1.52741	-0.153671	0.613149	-0.250627	0.802103	0.877996
MGARP	7.37607	-0.142514	0.568676	-0.250606	0.802118	0.877996
JPH3	8.56715	-0.137392	0.549748	-0.249919	0.80265	0.878456
NKAIN1	21.5253	-0.101714	0.407521	-0.249593	0.802902	0.878675
SPRNP1	4.26942	0.155669	0.624138	0.249415	0.80304	0.878767
ATP6V1G1	3096.55	-0.0397715	0.159642	-0.249129	0.803261	0.878953
DOC2A	81.059	0.0673306	0.27035	0.24905	0.803322	0.878962
C2orf44	415.223	0.0382986	0.153887	0.248875	0.803457	0.879053
C11orf94	1.57835	0.151317	0.609464	0.248278	0.803919	0.879458
FGF7	14.7053	0.124437	0.501341	0.248209	0.803973	0.879458
SNORD18C	24.426	0.0984923	0.396945	0.248126	0.804037	0.879458
STX17-AS1	4.44007	0.152529	0.614646	0.248158	0.804012	0.879458
IQSEC2	700.081	0.0550681	0.222265	0.247759	0.804321	0.879654
RAB41	16.1247	0.110332	0.445255	0.247794	0.804294	0.879654
LINC01358	2.57026	-0.155831	0.629135	-0.24769	0.804374	0.879655
THAP3	380.523	0.0408773	0.165124	0.247555	0.804479	0.879704
C5	208.861	-0.0439878	0.17773	-0.247497	0.804523	0.879704
RGS5	67.0827	-0.0653144	0.264122	-0.247289	0.804685	0.879823
DPYSL4	4.16154	0.15511	0.627755	0.247087	0.804841	0.879879
SNORD12C	2.73249	0.155337	0.628621	0.247108	0.804825	0.879879
TAS1R1	2.31492	0.155208	0.629037	0.246739	0.80511	0.880064
ALOX15P1	3.11546	-0.154276	0.625475	-0.246654	0.805176	0.880064
SCAF1	2398.25	-0.0360951	0.146413	-0.24653	0.805272	0.880064
EMC3	1018.78	0.035564	0.144231	0.246577	0.805236	0.880064
PP2D1	7.45545	0.139017	0.563567	0.246673	0.805161	0.880064
CLEC4A	5.59335	0.146317	0.5939	0.246366	0.805399	0.880145
TMEM87A	2723.8	-0.0372518	0.151246	-0.246299	0.805451	0.880145
RGS10	248.377	-0.0499747	0.203293	-0.245826	0.805817	0.880488
SNORD43	2.88851	-0.154264	0.628778	-0.245339	0.806194	0.880843
KLHL35	89.6062	-0.0605132	0.247055	-0.244939	0.806504	0.881089
CDKAL1	381.211	0.042558	0.173769	0.244912	0.806525	0.881089
EIF4A3	3754.1	0.0355406	0.145242	0.244699	0.806689	0.881212
PLEKHG5	673.05	0.0448675	0.183497	0.244513	0.806833	0.881312
NDUFB5	1655.72	0.0521836	0.213584	0.244323	0.80698	0.881415
ZXDB	546.31	-0.0391858	0.160504	-0.244141	0.807121	0.881512
TRAPPC10	694.884	-0.0503704	0.206433	-0.244004	0.807228	0.881571
ANGPTL3	3.48818	-0.150625	0.618293	-0.243614	0.80753	0.881788
LOC101928650	2.45232	-0.153166	0.628907	-0.243543	0.807585	0.881788
KLHL11	465.385	0.043826	0.179925	0.24358	0.807556	0.881788
ZBTB49	151.082	0.0497675	0.204894	0.242894	0.808087	0.88228
AKR7A3	14.0745	0.115001	0.473892	0.242673	0.808259	0.882353
GNB2L1	17639.3	-0.0366155	0.150859	-0.242713	0.808227	0.882353
RNASE7	2.79182	-0.152371	0.628614	-0.242391	0.808477	0.882534
SCGB2B2	1.55012	-0.147375	0.608996	-0.241996	0.808783	0.88281
TIGD1	7.76878	0.134308	0.55541	0.241819	0.808921	0.882903
OSMR-AS1	4.2087	0.150481	0.622762	0.241635	0.809063	0.883001
PET117	32.8458	0.0814226	0.337243	0.241436	0.809217	0.883112
FLYWCH1	1794.57	-0.0372801	0.154567	-0.24119	0.809408	0.88326
NSMAF	995.456	0.031796	0.131865	0.241126	0.809458	0.88326
RET	5.21954	0.14527	0.6027	0.241032	0.80953	0.883282
SPHK2	297.677	-0.0431143	0.179086	-0.240747	0.809752	0.883408
HSD17B11	4362.81	0.0459977	0.191042	0.240773	0.809731	0.883408
SNORA57	18.3114	-0.108055	0.449485	-0.240398	0.810022	0.883493
CD19	4.92114	0.148447	0.617371	0.24045	0.809981	0.883493
KLF15	12.2349	0.11835	0.492357	0.240375	0.81004	0.883493
RYK	2190.31	-0.0348759	0.145076	-0.240397	0.810022	0.883493
CHRNB2	2.47983	-0.151104	0.629129	-0.240179	0.810192	0.883544
SNORD12B	10.3622	0.123108	0.512509	0.240206	0.81017	0.883544
HK2	4989.83	0.0408975	0.170445	0.239946	0.810372	0.883684
TRMT61B	267.935	-0.0428496	0.178696	-0.239791	0.810492	0.883757
TMEM56-RWDD3	12.3197	0.118402	0.494018	0.239671	0.810585	0.883802
ZBED6	210.926	0.11746	0.490604	0.239419	0.810781	0.883957
CASC15	1.55564	0.1439	0.601456	0.239253	0.81091	0.884041
POM121L10P	9.44279	0.126226	0.527955	0.239086	0.811039	0.884124
H1FX	2679.87	0.0372565	0.155887	0.238996	0.811108	0.884142
DSG2-AS1	3.94707	0.149575	0.626689	0.238675	0.811358	0.884357
TMEM9B	1211.08	0.0383957	0.160942	0.238568	0.811441	0.88439
FAM174A	372.882	0.0531224	0.222854	0.238373	0.811592	0.884497
ZNF436-AS1	2.32802	0.149902	0.629042	0.238301	0.811647	0.8845
SEC24C	3669.26	-0.0327519	0.137579	-0.238059	0.811835	0.884598
ARNTL2-AS1	5.27647	0.143473	0.602874	0.237982	0.811895	0.884598
CNTNAP3P2	106.975	0.0685738	0.288105	0.238016	0.811868	0.884598
LOC100129917	34.5505	0.100518	0.422844	0.237719	0.812099	0.884763
ZNF806	2.31899	0.148598	0.625616	0.237523	0.812251	0.884871
LOC100128176	2.32511	0.146253	0.616271	0.23732	0.812409	0.884986
ADAMTS14	14.8998	0.107319	0.453958	0.236408	0.813116	0.885642
KLHDC4	566.53	-0.0357515	0.151192	-0.236464	0.813072	0.885642
RNF32	233.079	-0.0412627	0.174985	-0.235808	0.813582	0.886091
CHD1	1472.95	-0.0366684	0.155573	-0.235698	0.813667	0.886127
HOXA13	206.648	-0.0473412	0.200934	-0.235606	0.813739	0.886147
C11orf74	211.21	0.0558463	0.237125	0.235514	0.81381	0.886167
GALNT7	8739.92	0.0359654	0.152924	0.235186	0.814065	0.886387
LRTOMT	319.912	-0.0409035	0.17403	-0.235036	0.814181	0.886405
OGG1	219.978	0.0429483	0.182737	0.235028	0.814187	0.886405
AAMP	3324.76	0.0307305	0.130803	0.234938	0.814257	0.886424
MMAB	424.043	0.0412242	0.175861	0.234413	0.814664	0.88681
LINC00959	20.885	0.0934063	0.399108	0.234038	0.814956	0.887041
MICA	38.5104	-0.0750248	0.320613	-0.234004	0.814982	0.887041
LINC01184	102.055	0.0580016	0.247984	0.233892	0.815069	0.887078
SLC25A44	1008.59	-0.0327416	0.140186	-0.233559	0.815328	0.887257
MSL1	1871.73	-0.0297978	0.127589	-0.233545	0.815338	0.887257
LOC728323	10.2887	0.119984	0.514446	0.23323	0.815583	0.887446
SLC25A2	2.29221	0.146047	0.626315	0.233184	0.815618	0.887446
CNOT4	559.996	0.0427728	0.183631	0.232928	0.815817	0.887606
RFX5	1230.05	-0.0345706	0.148463	-0.232857	0.815873	0.887608
LPPR2	361.438	-0.036676	0.157588	-0.232733	0.815969	0.887655
CRIPT	593.336	-0.0430517	0.185111	-0.232572	0.816094	0.887734
MIR4648	2.70684	0.146117	0.628834	0.232362	0.816257	0.887854
PNMAL2	4.49708	0.141037	0.607865	0.23202	0.816523	0.888085
GCNT3	49.2074	-0.0707026	0.30529	-0.231591	0.816855	0.88839
HARS2	1083.36	-0.034918	0.150917	-0.231373	0.817025	0.888459
FAM114A2	363.893	0.0368045	0.159062	0.231385	0.817016	0.888459
MIR4784	1.92983	0.140642	0.60811	0.231277	0.8171	0.888483
GGPS1	934.438	-0.0393676	0.170592	-0.23077	0.817493	0.888622
MYL6B	788.847	-0.0386048	0.167383	-0.230638	0.817596	0.888622
METTL17	746.22	-0.0376629	0.163111	-0.230904	0.81739	0.888622
GALNT3	1003	0.032127	0.13918	0.23083	0.817447	0.888622
HSPA12B	9.93995	-0.117898	0.511489	-0.2305	0.817703	0.888622
RNU6-26P	7.36741	-0.138797	0.601765	-0.23065	0.817586	0.888622
TDRD6	38.9721	-0.075361	0.326901	-0.230531	0.817679	0.888622
MIR30C2	4.54397	0.143944	0.624312	0.230564	0.817654	0.888622
CXorf40B	611.392	0.0393937	0.170702	0.230774	0.81749	0.888622
SMTNL2	2.41349	0.142801	0.621039	0.229939	0.818139	0.888923
HP09053	1.7896	-0.140742	0.612072	-0.229943	0.818136	0.888923
LEF1	46.6396	-0.0709164	0.308332	-0.23	0.818091	0.888923
FAM86FP	19.214	-0.0950224	0.413937	-0.229557	0.818436	0.88913
NPIPA1	2.69014	0.143216	0.623731	0.229612	0.818393	0.88913
ERAS	1.93869	0.14361	0.625974	0.229418	0.818544	0.88919
SNORD47	19.7422	-0.0928434	0.404825	-0.229342	0.818603	0.889197
CTNND1	83.7556	0.0714987	0.312172	0.229036	0.818841	0.88935
FNDC8	20.1099	0.0924088	0.403608	0.228957	0.818903	0.88935
INTS4P2	6.63529	0.130141	0.56837	0.228972	0.818891	0.88935
EHMT1	2425.33	-0.0298669	0.130518	-0.228833	0.818999	0.889397
ATF2	1908.99	0.0309146	0.135467	0.228207	0.819485	0.88976
LRRC15	2.86973	-0.143209	0.627565	-0.228198	0.819492	0.88976
WDR13	2929.36	0.0304123	0.1332	0.228321	0.819397	0.88976
ERGIC1	5794.27	-0.0348317	0.152697	-0.22811	0.819561	0.889777
MAN1A2	1022.72	-0.0468433	0.20564	-0.227792	0.819808	0.88993
SYN3	4.0907	-0.142952	0.627494	-0.227814	0.81979	0.88993
TPBG	8.29057	-0.123425	0.542024	-0.227712	0.81987	0.889941
SLFN12L	3.34269	0.142296	0.626033	0.227298	0.820192	0.890233
NBPF1	156.91	-0.064827	0.285455	-0.2271	0.820346	0.890297
ATP1B2	4.76717	-0.137672	0.606579	-0.226965	0.820451	0.890297
ZC3H8	86.2464	-0.0550979	0.242667	-0.227051	0.820384	0.890297
TMEM71	2.68748	0.141746	0.624572	0.226949	0.820463	0.890297
LOC101927391	9.8837	0.118681	0.523573	0.226675	0.820677	0.890471
HIPK3	1700.3	-0.0425074	0.187772	-0.226377	0.820908	0.890582
PPIP5K2	1471.43	0.035741	0.157926	0.226315	0.820956	0.890582
DAXX	3.40274	0.141475	0.625124	0.226315	0.820956	0.890582
RPS4X	18155	-0.0403542	0.178345	-0.226271	0.820991	0.890582
NFYA	1311.37	0.0321509	0.14214	0.226191	0.821053	0.890591
FBXL19	948.567	-0.030384	0.134492	-0.225917	0.821266	0.890708
CCL22	3.84209	-0.140051	0.619897	-0.225926	0.821259	0.890708
EDRF1-AS1	2.01268	0.138582	0.613803	0.225776	0.821376	0.890725
ATP5G2	3840.77	0.0401041	0.177641	0.225759	0.821389	0.890725
LRRN4CL	2.19055	-0.141073	0.625415	-0.225567	0.821538	0.89083
PMPCA	2002.63	0.0331304	0.147079	0.225255	0.821781	0.891036
ADAM21	11.3188	-0.117344	0.521215	-0.225135	0.821874	0.89108
ZNF225	44.4545	0.0717933	0.319308	0.22484	0.822104	0.891271
TMEM135	1048.57	0.0385901	0.172065	0.224277	0.822542	0.891631
ZNF788	34.7015	-0.083007	0.3701	-0.224283	0.822537	0.891631
RPS28	2560.18	0.0420677	0.187632	0.224203	0.822599	0.891636
CXorf58	2.2769	0.140826	0.628616	0.224026	0.822737	0.891728
TMC2	3.3785	0.139576	0.624532	0.223488	0.823156	0.892123
GPAT2	21.1966	0.094027	0.420999	0.223343	0.823269	0.892163
HTATSF1	1884.37	0.0351983	0.157624	0.223305	0.823298	0.892163
LOC654342	17.9906	0.0967502	0.435015	0.222406	0.823998	0.892863
ZNF808	47.2218	0.0752328	0.338702	0.222121	0.82422	0.893047
EVA1B	314.277	-0.041597	0.187407	-0.221961	0.824344	0.893081
SLC35G6	1.9208	-0.136825	0.616649	-0.221884	0.824404	0.893081
POLR1E	260.887	0.0385517	0.173754	0.221875	0.824411	0.893081
TMEM41B	1391.57	0.0365646	0.164941	0.221682	0.824561	0.893186
ZNF682	1.50951	-0.131347	0.592919	-0.221526	0.824683	0.893261
SNORD22	39.048	0.0754964	0.341556	0.221037	0.825064	0.893615
MTOR	2837.45	-0.0440994	0.199835	-0.220679	0.825342	0.89385
AMPD2	799.737	0.0336283	0.152429	0.220616	0.825391	0.89385
RPS10P7	14.218	-0.105288	0.477709	-0.220403	0.825558	0.89385
CELF2	2.51989	-0.13867	0.629132	-0.220415	0.825548	0.89385
OVCH1-AS1	56.7116	0.0772864	0.350501	0.220503	0.82548	0.89385
AP3D1	4221.78	-0.0303938	0.137935	-0.220349	0.8256	0.89385
C1orf204	20.5083	0.0890216	0.404405	0.22013	0.82577	0.893897
AKT3	9.93919	-0.114547	0.52039	-0.220118	0.825779	0.893897
ATXN7L3	2231.59	-0.0282931	0.128554	-0.220088	0.825803	0.893897
DYX1C1	7.40786	0.127537	0.58015	0.219834	0.826	0.894053
PGAP2	583.293	-0.0373471	0.169945	-0.21976	0.826058	0.894058
SLC12A7	1101.39	-0.0318132	0.144863	-0.219608	0.826176	0.894128
GOLGA3	2826.61	-0.0328937	0.150069	-0.21919	0.826502	0.894423
MSC-AS1	1.59698	0.13172	0.601136	0.219118	0.826558	0.894427
MYO5C	1473.67	-0.0422454	0.192945	-0.218951	0.826688	0.894473
ACP1	2329.8	0.0334029	0.152585	0.218913	0.826717	0.894473
SCAND1	1832.03	0.0388965	0.177725	0.218858	0.826761	0.894473
AGPAT3	2935.55	0.0298243	0.136357	0.218722	0.826867	0.89453
ZNF622	1177.96	0.037621	0.172065	0.218645	0.826927	0.894537
ABCC2	14.9633	0.100017	0.457629	0.218554	0.826998	0.894556
TAF1A-AS1	15.657	-0.0966672	0.442744	-0.218337	0.827167	0.894563
EEF1G	31161.8	-0.0318722	0.14602	-0.218273	0.827217	0.894563
MIR1180	2.34112	0.13701	0.627605	0.218306	0.827191	0.894563
CYP7A1	2.29277	0.137404	0.629028	0.218439	0.827087	0.894563
ERV3-1	11.9064	-0.107041	0.490599	-0.218185	0.827285	0.894579
SNORD26	5.72927	0.131243	0.602749	0.217741	0.827631	0.894838
UBE2Q2L	1.90637	0.135805	0.623512	0.217807	0.82758	0.894838
OVCA2	34.8545	0.07127	0.327885	0.217363	0.827926	0.895099
YBEY	128.249	0.0451117	0.207611	0.21729	0.827982	0.895103
TARS2	918.567	0.0322342	0.148473	0.217104	0.828127	0.895202
ING3	284.223	-0.0386187	0.177959	-0.217009	0.828201	0.895224
SNORD45C	2.18502	-0.13523	0.623725	-0.216811	0.828356	0.89533
PSMD6-AS2	20.8978	-0.101405	0.467997	-0.216678	0.828459	0.89533
ARMCX5-GPRASP2	5.8854	0.129039	0.595432	0.216714	0.828431	0.89533
TTC38	634.422	-0.0310084	0.143341	-0.216326	0.828733	0.895569
CXCR6	2.21066	-0.135553	0.627692	-0.215954	0.829023	0.895825
TP63	66.2444	0.0591245	0.273869	0.215886	0.829077	0.895825
PROCA1	57.4437	-0.0590322	0.274137	-0.215338	0.829504	0.896229
DGCR6L	1021.75	0.0359584	0.167111	0.215177	0.829629	0.896307
HAGHL	154.521	-0.055064	0.25627	-0.214867	0.829871	0.896395
APOBEC3F	189.217	-0.0396906	0.184676	-0.21492	0.82983	0.896395
TAMM41	80.3489	-0.0583556	0.271528	-0.214916	0.829833	0.896395
MYADM	2550.9	-0.0309826	0.144309	-0.214696	0.830004	0.896482
ITPRIP	893.998	-0.0364399	0.169868	-0.214518	0.830143	0.896574
DNAJC1	913.819	0.0376477	0.1758	0.214151	0.83043	0.896826
DGCR8	1293.33	-0.029254	0.136711	-0.213984	0.830559	0.896908
SFMBT2	440.316	-0.034966	0.163463	-0.213908	0.830619	0.896914
ZNF7	287.694	-0.0371104	0.173744	-0.213592	0.830865	0.897123
ASAP1	3102.71	0.0354486	0.166028	0.21351	0.830929	0.897135
DNPEP	1989.34	0.0281796	0.132362	0.212898	0.831407	0.897567
UGT1A3	5.21558	0.128749	0.604853	0.212859	0.831437	0.897567
ACTA2-AS1	1.80197	-0.128523	0.604738	-0.212527	0.831696	0.89779
SSBP3	633.733	0.0292706	0.138022	0.212072	0.832051	0.898115
SNORA4	8.01317	0.117364	0.555182	0.211397	0.832578	0.898625
HHEX	289.933	-0.04045	0.191467	-0.211264	0.832681	0.898642
C11orf30	1217.72	-0.0353453	0.167377	-0.211172	0.832753	0.898642
CLEC7A	3.57454	-0.13083	0.619409	-0.211218	0.832718	0.898642
GNG10	3.019	0.132506	0.628134	0.210952	0.832924	0.898769
FAM167B	9.77861	-0.113072	0.536467	-0.210772	0.833065	0.898805
C9orf41-AS1	5.15695	0.130315	0.618247	0.210781	0.833058	0.898805
C19orf67	1.88426	-0.13078	0.621157	-0.210542	0.833245	0.8989
KCTD20	2189.19	0.0311032	0.147743	0.210522	0.83326	0.8989
ANKRD36	170.43	-0.0521975	0.248333	-0.210192	0.833518	0.899009
C20orf196	36.1223	0.0681444	0.324208	0.210187	0.833521	0.899009
WBSCR16	2326.06	0.0274952	0.13076	0.210272	0.833455	0.899009
SNORA27	2.64962	0.131888	0.628009	0.21001	0.833659	0.8991
MIR5587	2.19813	-0.129252	0.617318	-0.209376	0.834155	0.899523
LIN7B	30.38	-0.0782935	0.373945	-0.209372	0.834158	0.899523
FOXD4L1	15.0851	0.0939361	0.449149	0.209142	0.834337	0.899658
ZNF296	48.3259	-0.0655348	0.313511	-0.209035	0.834421	0.89969
PHF10	625.15	0.029729	0.14239	0.208785	0.834616	0.899843
EMD	1350.13	-0.0335982	0.161023	-0.208655	0.834718	0.899895
HIPK1-AS1	4.0948	0.126782	0.607869	0.208568	0.834785	0.89991
TIMM44	576.063	-0.0356479	0.170997	-0.208471	0.834861	0.899934
CUL3	3177.38	0.0291269	0.139833	0.208299	0.834996	0.900021
SNORD21	2.62691	0.130789	0.62869	0.208034	0.835203	0.900187
UBR1	1325.87	-0.0332132	0.159962	-0.207632	0.835516	0.900373
NKIRAS1	163.026	-0.0435244	0.209649	-0.207606	0.835536	0.900373
TNFSF15	435.965	0.0545925	0.262855	0.207691	0.83547	0.900373
ARL16	816.63	0.0347972	0.167724	0.207467	0.835645	0.900432
MARK2	3473.76	-0.0414651	0.2001	-0.207222	0.835837	0.900516
PAK7	2.28374	-0.127096	0.613715	-0.207093	0.835937	0.900516
CLSTN2	1.5599	-0.125737	0.607027	-0.207136	0.835904	0.900516
ATP6AP1	5442.63	0.0258778	0.124917	0.207159	0.835886	0.900516
PTGER2	22.2675	-0.081855	0.39603	-0.206689	0.836253	0.900777
RBM45	274.775	0.0390562	0.189	0.206646	0.836286	0.900777
TMEM5	495.774	0.0344254	0.167058	0.206068	0.836738	0.901205
C8G	9.74805	0.109344	0.53152	0.20572	0.83701	0.901441
AKR1C6P	3.51717	-0.127498	0.621161	-0.205258	0.837371	0.901772
COL18A1-AS1	2.72402	0.128146	0.62464	0.205151	0.837454	0.901791
LOC101927769	1.89994	0.127025	0.619343	0.205097	0.837496	0.901791
LOH12CR1	4.78272	-0.12633	0.616372	-0.204958	0.837605	0.901835
ACTR10	1525.44	-0.0335391	0.163689	-0.204895	0.837654	0.901835
LOC100506585	3.27434	-0.128519	0.627413	-0.204839	0.837698	0.901835
LINC01301	8.72801	0.111798	0.546591	0.204537	0.837934	0.902031
DPEP1	2.26453	0.127712	0.624936	0.204361	0.838072	0.902121
MROH8	63.5377	0.0560271	0.274249	0.204293	0.838125	0.902121
MED29	703.863	-0.0298537	0.146397	-0.203923	0.838413	0.902368
TMEM203	1349.02	-0.0354121	0.173706	-0.203862	0.838461	0.902368
C18orf25	778.333	-0.0289326	0.14206	-0.203664	0.838616	0.902418
AGK	106.328	-0.0457363	0.224507	-0.203719	0.838573	0.902418
CPSF4L	3.16235	-0.127528	0.627405	-0.203262	0.83893	0.902699
ZNF268	281.445	0.0429937	0.211799	0.202993	0.839141	0.902868
NECAP1	637.688	-0.028346	0.139726	-0.202868	0.839238	0.902914
HOXD-AS2	22.6424	0.0820642	0.405016	0.202619	0.839433	0.903066
OGFRL1	281.698	0.0375102	0.185197	0.202542	0.839493	0.903073
VAMP3	4762.8	-0.0301121	0.149154	-0.201886	0.840006	0.903567
LRIF1	913.627	-0.0286688	0.142213	-0.20159	0.840237	0.90359
VAMP5	2108.08	0.0355476	0.176329	0.201598	0.840231	0.90359
GSK3B	2006.89	-0.0341453	0.169322	-0.201659	0.840184	0.90359
ZNF800	417.856	-0.0365692	0.181464	-0.201523	0.840289	0.90359
ZNF623	8.39436	0.112301	0.557281	0.201515	0.840296	0.90359
UBIAD1	521.527	-0.0321552	0.159935	-0.201051	0.840658	0.903748
ETS1	7029.57	0.0278816	0.138586	0.201187	0.840552	0.903748
TTYH2	84.7325	-0.0628978	0.312804	-0.201078	0.840638	0.903748
C8orf82	1272.32	0.0274942	0.136725	0.201091	0.840628	0.903748
DHX8	2640.84	0.0312569	0.15561	0.200866	0.840803	0.903846
ANKRD10	3894.46	-0.0304803	0.151914	-0.200642	0.840979	0.90393
TLR9	6.19556	0.117617	0.586244	0.200629	0.840989	0.90393
LOC101928841	16.1031	0.0931502	0.46521	0.200233	0.841299	0.904194
ERICH2	33.9154	0.0710314	0.354967	0.200107	0.841397	0.904194
RPL35A	7160.66	-0.038755	0.193737	-0.20004	0.84145	0.904194
VPS13A	1397.02	0.0449411	0.224649	0.20005	0.841441	0.904194
UROS	928.536	-0.0318494	0.159536	-0.199638	0.841764	0.904474
SNORD59B	2.27355	0.125134	0.628266	0.199173	0.842127	0.904744
WWP2	1794.07	0.0288456	0.14487	0.199113	0.842174	0.904744
SP3	2809.24	0.028869	0.144991	0.199109	0.842177	0.904744
GTF3C1	4047.69	-0.0305018	0.153289	-0.198982	0.842277	0.904794
TTC4	1.56951	-0.120548	0.607179	-0.198538	0.842624	0.904877
C10orf131	1.56951	-0.120548	0.607179	-0.198538	0.842624	0.904877
THUMPD2	329.335	-0.0386291	0.194497	-0.19861	0.842568	0.904877
FAM65B	51.0179	-0.0583143	0.293594	-0.198622	0.842558	0.904877
GBAS	1934.29	0.0281685	0.141815	0.198629	0.842553	0.904877
NPIPB11	19.5619	-0.0812501	0.409448	-0.198438	0.842702	0.904903
MIR4479	3.88784	-0.122919	0.620008	-0.198254	0.842846	0.905
CEPT1	862.043	-0.0301786	0.152347	-0.198092	0.842973	0.905079
RABEP2	558.918	0.029691	0.149983	0.197963	0.843074	0.905129
COPS2	1862.46	-0.0296677	0.150274	-0.197425	0.843495	0.905482
ZNF780A	8.83838	0.107848	0.546331	0.197404	0.843511	0.905482
MNX1-AS1	81.2086	0.0481564	0.24424	0.197168	0.843696	0.905623
PDXDC1	245.119	-0.0374522	0.190028	-0.197087	0.843759	0.905633
PYGM	15.6295	-0.0890207	0.452243	-0.196843	0.843951	0.905781
LOC100288069	3.23747	-0.123173	0.627454	-0.196306	0.844371	0.906142
CTTNBP2NL	843.892	-0.0318511	0.162351	-0.196186	0.844465	0.906142
DHRS1	644.647	-0.0312309	0.159131	-0.196259	0.844407	0.906142
SPEF1	25.4072	0.0732857	0.373646	0.196136	0.844503	0.906142
OR7E2P	3.34249	0.123195	0.628763	0.195933	0.844663	0.906189
RPS27A	6033.73	0.0438015	0.223537	0.195947	0.844651	0.906189
LOC102546226	1.8931	0.121231	0.618927	0.195874	0.844709	0.906189
DLL4	8.33188	0.104005	0.531414	0.195714	0.844834	0.90626
MIR4442	7.00054	0.112832	0.576699	0.195652	0.844883	0.90626
PIBF1	629.383	-0.0313485	0.160566	-0.195238	0.845207	0.906492
DCTN1	5988.5	-0.0237781	0.12178	-0.195254	0.845194	0.906492
ACOT2	558.525	-0.0293753	0.150668	-0.194967	0.845419	0.906661
CNNM1	21.7912	0.0766578	0.394231	0.194449	0.845824	0.906807
WNK1	3904.9	-0.041825	0.214904	-0.194622	0.845689	0.906807
BCAT2	439.991	-0.033564	0.172603	-0.194458	0.845818	0.906807
SMIM11	40.6617	-0.0690217	0.354749	-0.194565	0.845733	0.906807
ZXDC	808.955	0.0289559	0.148839	0.194545	0.845749	0.906807
CPT1C	6.21478	0.115012	0.593231	0.193873	0.846275	0.907175
SLC25A5-AS1	45.4293	0.0591618	0.305124	0.193895	0.846258	0.907175
ZNF513	489.213	0.0308486	0.159372	0.193564	0.846517	0.907376
TMEM123	16973.6	0.0296278	0.153509	0.193003	0.846957	0.907789
PRRG1	682.365	-0.0340196	0.176567	-0.192673	0.847215	0.908008
SCN3A	2.1217	-0.117463	0.610254	-0.192483	0.847364	0.90811
FABP3	150.98	0.0549797	0.286354	0.191999	0.847743	0.9084
CREB3L4	374.127	-0.0344071	0.179164	-0.192042	0.847709	0.9084
SMC1B	10.4008	-0.100449	0.524487	-0.191518	0.84812	0.908746
PRKX	672.019	-0.0317614	0.165967	-0.191371	0.848235	0.908811
LINC00493	701.031	0.0461886	0.241722	0.191082	0.848462	0.908996
ITFG1	2400.82	-0.0290996	0.152927	-0.190285	0.849086	0.909607
RHOT1	1265.8	0.0248492	0.130907	0.189822	0.849448	0.909938
TKTL2	3.06311	0.119325	0.629073	0.189684	0.849556	0.909995
FOXO1	377.821	0.040993	0.216413	0.18942	0.849764	0.910159
YBX3P1	127.799	0.0437184	0.231019	0.189242	0.849903	0.910251
TRIM33	1423.66	0.0338521	0.179195	0.188912	0.850162	0.910412
NKX3-1	477.949	0.0281962	0.149249	0.188921	0.850155	0.910412
LOC101928205	3.3901	0.118328	0.626624	0.188833	0.850223	0.91042
LINC01023	21.2007	-0.0782839	0.416206	-0.188089	0.850807	0.910986
GNAT2	4.85875	-0.114352	0.608926	-0.187793	0.851039	0.911076
LOC728752	18.0725	0.081834	0.435771	0.187791	0.85104	0.911076
FRG1CP	262.231	-0.0314229	0.167344	-0.187775	0.851053	0.911076
PROZ	2.28726	-0.117114	0.624079	-0.187659	0.851144	0.911083
JAGN1	706.403	-0.0340368	0.181406	-0.187628	0.851168	0.911083
SAMD8	742.517	0.0296403	0.158159	0.187408	0.851341	0.91121
ZNF142	725.425	0.0411592	0.219824	0.187237	0.851475	0.911237
MCIDAS	52.8462	0.0617721	0.329887	0.187252	0.851463	0.911237
SNX1	2786.76	0.0222101	0.119161	0.186387	0.852141	0.911892
LINC01572	11.8912	0.0891317	0.478619	0.186227	0.852267	0.911967
CYP4F3	34.9032	0.0662436	0.355843	0.18616	0.852319	0.911967
CSDE1	11620.2	0.0229978	0.123591	0.18608	0.852382	0.911971
LOC101928865	2.59442	0.11698	0.628868	0.186016	0.852432	0.911971
PDE6C	2.26436	0.116059	0.624926	0.185717	0.852667	0.912068
ADAL	187.188	0.0348448	0.187598	0.185742	0.852647	0.912068
SAMD4B	2111.77	0.0394286	0.212411	0.185624	0.85274	0.912068
CYP3A4	7.99044	0.102205	0.550465	0.18567	0.852703	0.912068
ASGR1	4.93627	-0.110871	0.597805	-0.185463	0.852866	0.912145
ICE2	1318.67	-0.0244311	0.131893	-0.185234	0.853046	0.91222
MIR631	5.0605	0.111182	0.600107	0.185271	0.853016	0.91222
TTC31	645.585	-0.0285082	0.153974	-0.18515	0.853111	0.91222
MCPH1	529.454	0.0290724	0.157067	0.185096	0.853154	0.91222
LOC101928794	4.81475	0.110579	0.598378	0.184797	0.853388	0.912413
LOC254896	21.356	0.0740586	0.401214	0.184586	0.853554	0.912532
RAB2B	466.806	0.0283036	0.153412	0.184494	0.853626	0.912551
OTOP2	5.18324	0.109235	0.593512	0.184048	0.853976	0.912867
ASNSD1	1078.59	-0.0297191	0.161622	-0.18388	0.854107	0.912891
LOC647859	4.37097	0.111884	0.60831	0.183925	0.854072	0.912891
SATB2	173.04	-0.0365184	0.198778	-0.183714	0.854238	0.912973
LRRC37A	33.4048	0.065595	0.35722	0.183627	0.854306	0.912988
GTPBP1	1800.23	-0.0332603	0.181775	-0.182976	0.854817	0.913476
SNHG21	26.5782	0.0757237	0.414883	0.182518	0.855176	0.913668
ZNF527	27.5978	-0.0684166	0.374887	-0.182499	0.855191	0.913668
HACD2	394.318	0.0410872	0.225174	0.182469	0.855215	0.913668
PAX5	1.85526	0.111458	0.610424	0.182591	0.855119	0.913668
KDM4D	66.0186	-0.0489578	0.26845	-0.182372	0.855291	0.913691
RANGRF	15.7845	0.0900584	0.49406	0.182282	0.855361	0.913708
NAP1L1	8557.49	-0.0343723	0.188673	-0.182179	0.855442	0.913737
RABL6	5048.5	-0.0227155	0.124901	-0.181868	0.855686	0.91394
VIM-AS1	28.0215	-0.0678067	0.373862	-0.181368	0.856079	0.914264
MIR6784	10.208	-0.0955956	0.527155	-0.181342	0.856099	0.914264
POLG2	442.06	0.0275009	0.151872	0.181079	0.856306	0.91431
REPS2	1151.05	-0.0336938	0.186007	-0.181143	0.856255	0.91431
CASK	2877.02	-0.0241314	0.133166	-0.181212	0.856201	0.91431
GPR158	35.7899	0.0656968	0.363815	0.180578	0.856699	0.91457
KRT13	16.2786	-0.0938098	0.51935	-0.180629	0.856658	0.91457
ZNF780B	4.2722	-0.110875	0.614059	-0.180562	0.856712	0.91457
HBQ1	1.85249	0.109339	0.607055	0.180113	0.857064	0.914771
GNL1	16.7059	-0.0846159	0.469718	-0.180142	0.857041	0.914771
DFNA5	491.243	-0.0277707	0.15408	-0.180236	0.856967	0.914771
HIPK2	3659.75	-0.0385497	0.214562	-0.179667	0.857414	0.915087
THSD4	2659.64	0.0352671	0.196501	0.179476	0.857564	0.915189
CLDND2	8.42721	-0.0972721	0.542673	-0.179246	0.857744	0.915323
FAHD2CP	72.6519	-0.0454366	0.254116	-0.178803	0.858093	0.915607
CTAGE9	7.56441	0.0968984	0.542032	0.178769	0.858119	0.915607
DNM1P41	5.0688	0.107731	0.603495	0.178513	0.85832	0.915749
IPO5P1	9.11006	0.0974536	0.546291	0.178391	0.858416	0.915749
SCAMP1	2155.95	0.0313187	0.175514	0.17844	0.858377	0.915749
NMNAT1	303.337	0.0321757	0.180502	0.178257	0.858521	0.915803
C11orf16	1.53841	0.106372	0.59722	0.178112	0.858635	0.915866
TMEM248	4256.29	0.0220195	0.123677	0.178041	0.858691	0.915868
BARX1	2.25271	0.110993	0.623738	0.177948	0.858764	0.915888
NUDT17	53.3782	0.0539712	0.303862	0.177617	0.859023	0.916106
ZNF136	70.2687	0.0458884	0.25847	0.177539	0.859085	0.916114
TMOD3	3509.14	-0.0279309	0.15747	-0.177373	0.859216	0.916195
LOC101927018	11.286	0.0904127	0.510429	0.177131	0.859406	0.916339
TMEM101	1016.18	0.0315863	0.178509	0.176945	0.859551	0.916437
TMEM81	55.8749	-0.0575818	0.325702	-0.176793	0.859671	0.916479
C15orf62	83.5809	-0.0506809	0.286729	-0.176756	0.8597	0.916479
GPAM	342.707	-0.0309827	0.175736	-0.176302	0.860056	0.916742
ARL8B	2463.9	0.0260022	0.147431	0.176369	0.860004	0.916742
KCNE2	4.34623	0.1073	0.609737	0.175978	0.860311	0.916956
FUT8-AS1	82.4324	-0.0440454	0.250522	-0.175814	0.86044	0.916976
LOC100130476	8.24434	0.0951655	0.541131	0.175864	0.860401	0.916976
PTAFR	236.552	-0.034318	0.195593	-0.175456	0.860721	0.917044
KPNA6	2126.81	-0.0262257	0.149361	-0.175585	0.86062	0.917044
ECI1	1093.91	-0.0261691	0.149097	-0.175518	0.860673	0.917044
SPAG9	5003.57	0.0248886	0.141698	0.175646	0.860572	0.917044
CRTC1	500.897	0.0344154	0.1967	0.174964	0.861108	0.917398
DCST1	12.7663	0.0840606	0.481021	0.174755	0.861273	0.917515
HMGN3	1158.5	0.0364098	0.208599	0.174545	0.861438	0.917632
TTC37	1707.59	0.0229265	0.131561	0.174265	0.861657	0.917808
SNORD29	7.7646	0.0993994	0.570949	0.174095	0.861791	0.917892
COX14	659.91	0.0366842	0.21089	0.173949	0.861905	0.917956
KRIT1	2054.91	0.0217662	0.125183	0.173875	0.861964	0.917961
COG8	675.11	-0.0254124	0.146413	-0.173567	0.862206	0.91816
SLC37A3	643.055	-0.0253584	0.146471	-0.17313	0.86255	0.918468
EMILIN1	24.2522	0.0676773	0.392009	0.172642	0.862933	0.918817
ZNF701	99.2152	0.0394555	0.228774	0.172465	0.863072	0.918908
TRIM52-AS1	18.8135	0.0717526	0.417041	0.172052	0.863397	0.919195
TRIP4	812.702	-0.0270995	0.157658	-0.171888	0.863526	0.919205
MYO1D	2666.59	-0.028311	0.16476	-0.171832	0.86357	0.919205
LOC653712	4.68151	0.103524	0.602083	0.171943	0.863482	0.919205
DDHD1	285.268	-0.032521	0.189581	-0.171542	0.863798	0.919331
RAD51AP2	4.84437	-0.107155	0.624454	-0.171598	0.863754	0.919331
AP3S1	978.55	0.0287983	0.167949	0.17147	0.863854	0.919333
FIG4	507.22	-0.0288557	0.168527	-0.171223	0.864048	0.919481
B4GALT5	5382.37	0.0224317	0.131216	0.170952	0.864261	0.919649
KSR1	118.104	0.0461674	0.270431	0.170718	0.864446	0.919787
P2RY4	4.02167	0.106719	0.62545	0.170628	0.864516	0.919804
ANKRD16	125.348	0.0375813	0.220536	0.170409	0.864689	0.919929
CCDC94	330.011	0.0310811	0.182524	0.170285	0.864786	0.919952
EVX1	2.57213	0.106556	0.625911	0.170242	0.86482	0.919952
LINC01521	55.0422	-0.0500583	0.294185	-0.170159	0.864885	0.919963
NOB1	1921.24	0.0223786	0.131953	0.169596	0.865328	0.920376
BACH1	2237.06	0.0315359	0.186058	0.169495	0.865407	0.920397
SLMAP	2404.15	0.0235417	0.138945	0.169431	0.865457	0.920397
TPCN1	3592.71	0.0260477	0.153911	0.169239	0.865608	0.920398
DNAH10	3.29298	0.105567	0.624323	0.169091	0.865725	0.920398
FAM63B	410.698	0.0743499	0.439906	0.169013	0.865786	0.920398
GAN	129.37	-0.0517707	0.306229	-0.169059	0.86575	0.920398
ADRA2B	4.40167	0.104643	0.617889	0.169355	0.865517	0.920398
FBP2	3.29298	0.105567	0.624323	0.169091	0.865725	0.920398
LOC100506985	61.8183	0.0615736	0.365062	0.168666	0.866059	0.920609
FKTN	1004.94	0.027938	0.165685	0.168621	0.866095	0.920609
LINC01269	16.107	0.0735216	0.436286	0.168517	0.866176	0.920638
KIAA0141	1235.42	-0.022901	0.135957	-0.168443	0.866235	0.920642
MIER2	435.563	0.0277012	0.16465	0.168243	0.866392	0.920751
CLK3	873.563	0.0250273	0.149214	0.167727	0.866798	0.921084
C9orf78	1012.16	0.0287356	0.171346	0.167705	0.866815	0.921084
NOSTRIN	21.2072	0.0745542	0.445501	0.167349	0.867095	0.921323
SNX3	3526.2	0.0239102	0.142967	0.167243	0.867179	0.921354
SSR2	4524.88	0.0269119	0.161316	0.166827	0.867506	0.921499
PDCD11	1514.45	0.027084	0.162541	0.166628	0.867662	0.921499
MRM1	15.7666	-0.0755926	0.453491	-0.16669	0.867614	0.921499
RGL2	30.8473	-0.067532	0.405149	-0.166684	0.867618	0.921499
ENPP4	488.214	-0.0254374	0.152703	-0.166581	0.8677	0.921499
PNPLA8	2425.22	0.0224695	0.134586	0.166953	0.867407	0.921499
ARHGEF9	508.534	-0.0335451	0.201135	-0.166779	0.867544	0.921499
CBX4	558.917	-0.032193	0.193605	-0.166282	0.867935	0.921691
NCF1C	2.55641	0.104475	0.629075	0.166076	0.868097	0.921804
RPL4	30068	-0.0266099	0.160539	-0.165754	0.86835	0.92201
LINC00847	8.05158	-0.0895835	0.540668	-0.165691	0.8684	0.92201
SYNC	16.8301	0.0708431	0.429468	0.164955	0.868979	0.922395
RTN4RL2	11.3514	-0.0802421	0.485927	-0.165132	0.86884	0.922395
C18orf65	11.972	-0.0790338	0.479337	-0.164882	0.869037	0.922395
PFN4	8.699	0.0875181	0.530652	0.164926	0.869003	0.922395
GMCL1	755.702	-0.0273361	0.165784	-0.164891	0.86903	0.922395
LYSMD3	746.23	0.0235584	0.142947	0.164804	0.869098	0.922401
TRIM45	109.745	0.0361771	0.219705	0.164662	0.86921	0.922403
STARD7-AS1	39.9837	0.0539406	0.327506	0.164701	0.869179	0.922403
CTH	49.8619	0.0483602	0.294562	0.164177	0.869592	0.922479
TNFSF4	13.2569	0.080713	0.491412	0.164247	0.869537	0.922479
LOC100288798	53.9229	-0.048763	0.296636	-0.164387	0.869427	0.922479
GOSR1	1648.23	-0.022111	0.134697	-0.164153	0.869611	0.922479
MOB3A	450.61	-0.0274343	0.16698	-0.164297	0.869497	0.922479
RBM41	332.374	-0.0320319	0.19487	-0.164376	0.869435	0.922479
ZNF431	45.8582	0.0489378	0.299531	0.163381	0.870218	0.923065
CSPG5	13.7132	-0.0763964	0.468284	-0.163141	0.870407	0.923208
USP31	604.733	0.0244355	0.150012	0.162891	0.870605	0.923359
C1orf131	328.567	-0.0304687	0.187232	-0.162733	0.870729	0.923426
DLX4	14.9246	-0.0735939	0.45264	-0.162588	0.870843	0.923426
TRIM47	2014.5	0.0271139	0.166822	0.162532	0.870887	0.923426
IL12RB1	177.784	-0.0343859	0.211566	-0.16253	0.870888	0.923426
ZNF385B	13.2667	0.0752209	0.46349	0.162293	0.871075	0.92345
ABCC5	1086.98	0.0270068	0.166289	0.162409	0.870984	0.92345
TRAPPC2	319.103	-0.031089	0.191513	-0.162334	0.871043	0.92345
BNIPL	6.92062	-0.0928718	0.572763	-0.162147	0.87119	0.923461
GRIK4	1.92359	-0.0999705	0.616596	-0.162133	0.871201	0.923461
IGFALS	5.8268	0.0965329	0.595625	0.16207	0.871251	0.923461
ZMAT5	216.736	0.0294239	0.181696	0.16194	0.871353	0.923511
HHLA3	33.9126	-0.0621025	0.383729	-0.161839	0.871432	0.923537
SMG1P1	208.899	-0.0445919	0.275753	-0.16171	0.871534	0.923587
DSG2	7554.56	-0.0252038	0.15607	-0.161491	0.871707	0.923711
SH2D3A	721.896	0.0225993	0.140226	0.161163	0.871965	0.923927
EIF5	8052.8	-0.0210451	0.130679	-0.161044	0.872058	0.923967
ZNF184	81.8955	-0.0404233	0.251465	-0.160751	0.872289	0.924096
CDKN2A-AS1	18.3468	0.0740303	0.460414	0.160791	0.872258	0.924096
HOTTIP	79.2158	-0.0413266	0.257506	-0.160488	0.872497	0.924198
TENM1	1.61786	-0.0955462	0.595318	-0.160496	0.87249	0.924198
TMEM234	195.755	0.0298182	0.186308	0.160048	0.872843	0.924507
ELAC1	201.549	0.0312832	0.195713	0.159842	0.873005	0.924509
ATP13A1	1535.38	-0.0273952	0.171404	-0.159829	0.873016	0.924509
WDR75	1549.39	-0.0216532	0.135469	-0.159838	0.873008	0.924509
SDK1	372.183	0.0314727	0.196992	0.159767	0.873065	0.924509
LOC103091866	95.8414	0.0443364	0.277925	0.159527	0.873254	0.924651
PKI55	147.766	0.0329072	0.206393	0.15944	0.873323	0.924665
ARHGEF26	1.88841	0.0975742	0.61351	0.159042	0.873635	0.924938
FAM228A	5.23947	0.0981796	0.61918	0.158564	0.874013	0.925279
YWHAG	8337.93	0.0184168	0.116286	0.158375	0.874161	0.925378
BARHL2	3.6565	0.0978402	0.618902	0.158087	0.874388	0.925502
COL9A1	2.56609	-0.0987068	0.624306	-0.158106	0.874373	0.925502
CLPX	1253.85	0.0230914	0.146442	0.157683	0.874707	0.925781
RUFY2	490.54	0.0230306	0.146155	0.157576	0.874791	0.925812
PHOSPHO1	2.57089	-0.0989009	0.628421	-0.15738	0.874945	0.925858
PCDHGA11	13.0354	-0.0781817	0.496656	-0.157416	0.874917	0.925858
PPIG	1192.7	-0.0200593	0.127892	-0.156846	0.875366	0.926233
TUBA3FP	3.97116	-0.0964816	0.615745	-0.156691	0.875488	0.926233
HTT	4091.19	0.0322395	0.205804	0.156651	0.87552	0.926233
PTCHD4	27.0607	0.0604222	0.385523	0.156728	0.875459	0.926233
CELF1	4610.15	-0.0228735	0.14627	-0.156379	0.875735	0.926344
TTC9C	939.713	-0.0211535	0.135256	-0.156397	0.87572	0.926344
MIR3916	37.2425	-0.0509754	0.326134	-0.156302	0.875795	0.926349
MYL12A	9037.85	-0.0276346	0.177127	-0.156016	0.876021	0.926369
RPL18A	10228.4	0.0247147	0.158401	0.156026	0.876012	0.926369
BRSK1	46.4912	0.0493732	0.316499	0.155998	0.876035	0.926369
UPRT	427.663	0.0259657	0.16635	0.156091	0.875962	0.926369
SSC5D	7.52305	0.0844731	0.542605	0.155681	0.876285	0.926576
GALNT2	15678.2	-0.0207935	0.133909	-0.155281	0.8766	0.92685
HHIP-AS1	7.41201	0.0889842	0.574923	0.154776	0.876998	0.927161
DDAH2	33.3995	0.0542686	0.350645	0.154768	0.877004	0.927161
DEDD2	673.935	0.0247379	0.160118	0.154497	0.877218	0.927251
ACAP2	1982.12	0.0238872	0.154659	0.15445	0.877255	0.927251
PMS2P5	63.0892	-0.0439882	0.284788	-0.154459	0.877247	0.927251
POMZP3	5.56085	-0.0897359	0.582311	-0.154103	0.877529	0.927482
FBXO30	664.949	-0.0238276	0.1549	-0.153826	0.877747	0.927596
RGP1	459.349	-0.0388741	0.252646	-0.153868	0.877714	0.927596
PIGV	574.887	0.0222988	0.14534	0.153425	0.878063	0.927872
SUPT20H	1231.58	0.0236189	0.154267	0.153104	0.878317	0.928023
PPP2R3B	15.9291	-0.0697701	0.455706	-0.153103	0.878317	0.928023
CYP1B1-AS1	27.0514	0.0575094	0.376746	0.152647	0.878676	0.928298
MAMDC4	57.1984	0.042983	0.281609	0.152634	0.878687	0.928298
PTPN6	829.506	0.0204084	0.134522	0.15171	0.879415	0.929009
IRAK1BP1	40.8444	0.0534973	0.352953	0.151571	0.879526	0.929067
LMTK2	5699.19	-0.0284312	0.187877	-0.151329	0.879716	0.929166
APTX	702.783	-0.0270339	0.178664	-0.151311	0.87973	0.929166
LINC01515	2.25486	0.0924912	0.612728	0.15095	0.880015	0.929409
POMGNT2	399.396	-0.0265208	0.175837	-0.150826	0.880113	0.929454
TMEM191C	8.02624	0.0827894	0.550995	0.150254	0.880564	0.929871
SNORD50B	5.4013	0.0874543	0.583167	0.149964	0.880793	0.930055
MPST	1174.94	-0.0255811	0.170713	-0.149849	0.880884	0.930093
BMP8A	12.3503	0.0764144	0.511305	0.14945	0.881199	0.930367
OSTCP1	5.05288	0.0906867	0.607265	0.149336	0.881288	0.930402
IDI2	56.015	0.0453751	0.304166	0.149178	0.881413	0.930417
SP1	3803.56	-0.0274754	0.184157	-0.149196	0.881399	0.930417
CTBP2	2479.04	0.017805	0.119505	0.14899	0.881561	0.930425
HOXB13	91.1495	-0.0358138	0.240543	-0.148888	0.881642	0.930425
TADA3	1771.32	0.0230016	0.154442	0.148934	0.881606	0.930425
CETN2	1639.78	-0.0252145	0.169146	-0.149069	0.881499	0.930425
ANKRD34A	17.5811	-0.0622613	0.418602	-0.148736	0.881762	0.93048
RND2	15.6633	0.0744269	0.500579	0.148682	0.881805	0.93048
SNORD102	6.05041	0.0881889	0.595813	0.148014	0.882331	0.930977
CLCC1	606.657	0.0226811	0.153425	0.147832	0.882476	0.931071
LCMT1	940.047	0.0259243	0.175465	0.147746	0.882543	0.931084
WNT10B	2.89542	-0.0928738	0.629028	-0.147647	0.882622	0.931108
PRSS23	43942.3	-0.0255445	0.173383	-0.14733	0.882872	0.931314
AOC3	7.77015	-0.0836337	0.568221	-0.147185	0.882986	0.931376
ADRA2A	2.591	-0.0923439	0.628947	-0.146823	0.883272	0.931445
EPN2-IT1	2.58814	0.0924217	0.629068	0.146918	0.883196	0.931445
SLC10A4	5.87764	-0.0869075	0.59193	-0.14682	0.883274	0.931445
FAM45B	111.623	0.0348259	0.236866	0.147028	0.88311	0.931445
THSD1	23.0347	-0.0606284	0.414433	-0.146292	0.883691	0.931826
ATM	3547.3	-0.0338163	0.231537	-0.146051	0.883881	0.931969
IGSF6	8.28655	0.0797937	0.547001	0.145875	0.88402	0.932057
DZIP1	9.68747	-0.0738702	0.50801	-0.145411	0.884387	0.932385
TRIM3	190.026	0.031284	0.215362	0.145262	0.884504	0.932436
UBE2Q2	1232.67	0.0250777	0.172701	0.145209	0.884546	0.932436
GUCY2C	36.5923	-0.0517807	0.35705	-0.145023	0.884692	0.932478
PPIP5K1	316.178	-0.0255865	0.176501	-0.144965	0.884739	0.932478
ASXL2	1253.78	-0.0636619	0.439206	-0.144948	0.884752	0.932478
SKI	2753.81	0.0210635	0.145447	0.144819	0.884853	0.932526
PHRF1	19.7205	-0.0593641	0.410443	-0.144634	0.885	0.932576
TBC1D30	121.955	-0.0311067	0.215368	-0.144435	0.885157	0.932576
B3GNT4	4.67045	-0.087774	0.607822	-0.144407	0.885179	0.932576
RNA5-8S5	12.7644	-0.0686635	0.475408	-0.144431	0.88516	0.932576
HIST1H2BO	5.33579	-0.0844512	0.584158	-0.144569	0.885051	0.932576
CCDC13	5.11901	0.0858438	0.595134	0.144243	0.885309	0.932655
SNORD55	7.48196	0.0808356	0.563074	0.143561	0.885847	0.933125
ACE	31.4235	0.056082	0.390714	0.143537	0.885866	0.933125
BRINP1	1.51349	0.0851575	0.593945	0.143376	0.885993	0.9332
KAT6A	2569.58	0.0312531	0.218244	0.143202	0.88613	0.933286
CLASP1	1714.6	-0.0247305	0.172935	-0.143004	0.886287	0.933392
ITM2C	4625.83	-0.0204898	0.143593	-0.142693	0.886532	0.933534
REST	1600.84	-0.0221676	0.155297	-0.142743	0.886493	0.933534
RPL13	22050.1	-0.0258545	0.181403	-0.142525	0.886665	0.933557
YTHDC2	827.696	0.0206667	0.144964	0.142564	0.886634	0.933557
IL17D	10.0028	-0.0718254	0.504337	-0.142415	0.886752	0.93359
RHBDD3	356.008	0.0294502	0.207124	0.142187	0.886933	0.933722
AAMDC	425.623	-0.0284157	0.199954	-0.142111	0.886992	0.933726
PLA2G4E-AS1	1.48671	0.085938	0.605441	0.141943	0.887125	0.933807
ZNF890P	5.69116	0.0831599	0.586448	0.141803	0.887236	0.933865
PCNXL4	1994.3	-0.020556	0.145809	-0.140978	0.887887	0.934423
TRMU	551.101	0.0220594	0.156533	0.140925	0.887929	0.934423
LSAMP	35.6487	0.0465648	0.330434	0.14092	0.887933	0.934423
PCAT7	11.0285	-0.0689604	0.490048	-0.140722	0.88809	0.93453
RPL22	8680.41	0.026936	0.191945	0.140332	0.888397	0.934736
OGFOD2	414.698	-0.025844	0.184071	-0.140403	0.888342	0.934736
GIPC1	2789.27	0.0199889	0.142798	0.139981	0.888675	0.93497
E4F1	935.231	0.0193526	0.138479	0.139751	0.888857	0.935035
LOC101927571	3.30115	-0.0878212	0.628897	-0.139643	0.888942	0.935035
PBX4	51.7322	0.0493579	0.353512	0.139621	0.888959	0.935035
GFI1B	3.28946	0.0868236	0.621641	0.139668	0.888922	0.935035
NDUFB2-AS1	10.8002	0.07322	0.525248	0.139401	0.889134	0.93516
GPR62	2.66424	-0.0863664	0.621534	-0.138957	0.889484	0.93547
PAFAH2	349.353	-0.0231603	0.166812	-0.138841	0.889576	0.935508
TNFRSF13C	6.35667	-0.0795747	0.573641	-0.138719	0.889673	0.935551
TUBB8	4.35347	0.0852705	0.615083	0.138633	0.88974	0.935564
TBC1D1	1945.91	-0.0187137	0.135235	-0.138379	0.889941	0.935716
ATP5SL	380.291	-0.021119	0.153617	-0.137478	0.890653	0.936406
HEBP1	702.683	0.0209716	0.152631	0.1374	0.890714	0.936412
UBAP2L	5461.1	-0.0236347	0.172511	-0.137004	0.891028	0.936624
PNPLA6	2273.99	0.0171912	0.125416	0.137073	0.890973	0.936624
NR2C1	1248.54	-0.0212448	0.155279	-0.136817	0.891176	0.936721
CTRC	5.77197	0.0784135	0.575261	0.136309	0.891577	0.937084
ZNF197	2.23689	-0.0833618	0.612324	-0.13614	0.891711	0.937166
LRRC37A6P	21.2049	0.054601	0.401394	0.136028	0.891799	0.9372
TPT1	27999.7	0.0252309	0.185634	0.135917	0.891887	0.937211
ANKRD20A5P	60.7664	0.0437178	0.32175	0.135875	0.89192	0.937211
RUNDC1	1013.05	0.0179229	0.132082	0.135696	0.892062	0.937301
KEAP1	2215.26	-0.0184305	0.136001	-0.135518	0.892203	0.93739
LURAP1L	291.071	-0.0237866	0.175804	-0.135302	0.892373	0.937511
TPR	4945.52	-0.0209373	0.155127	-0.134969	0.892637	0.937693
ORAI3	898.592	-0.0216828	0.160683	-0.134942	0.892658	0.937693
HDLBP	21070.4	0.0189386	0.140478	0.134815	0.892758	0.937735
RHPN1-AS1	46.0838	-0.0415622	0.308439	-0.13475	0.89281	0.937735
ALKBH3	332.144	-0.0301055	0.22391	-0.134453	0.893044	0.937922
GACAT2	4.72369	0.0810822	0.603405	0.134374	0.893107	0.937929
THOC1	692.933	-0.0240003	0.178835	-0.134203	0.893242	0.938013
CELF5	5.50194	0.0813216	0.607264	0.133915	0.89347	0.938194
NUDT2	224.733	0.0254695	0.190301	0.133838	0.893531	0.938199
SLC38A10	6230.16	0.0176003	0.131589	0.133752	0.893599	0.938212
NSD1	2419.81	0.0268164	0.201036	0.133391	0.893884	0.938453
UFSP2	691.196	-0.018696	0.140503	-0.133065	0.894142	0.93861
ABHD11	500.596	0.0213266	0.160278	0.13306	0.894146	0.93861
MORN2	250.463	-0.029973	0.225446	-0.13295	0.894233	0.938643
RP9	233.937	0.0266685	0.200747	0.132846	0.894315	0.938671
ALKBH3-AS1	7.57615	0.0726137	0.547288	0.132679	0.894447	0.938742
SCOC-AS1	8.97159	-0.0704163	0.53097	-0.132618	0.894495	0.938742
MYO1G	2.21482	0.0829259	0.626594	0.132344	0.894712	0.938911
LINC00987	69.146	-0.0396094	0.300338	-0.131883	0.895077	0.939095
NACA	9985	-0.0243302	0.184342	-0.131984	0.894997	0.939095
NFATC2	162.905	-0.0327898	0.248717	-0.131836	0.895114	0.939095
RRP7BP	119.143	0.0335135	0.25411	0.131885	0.895075	0.939095
ALCAM	17686.7	-0.0209777	0.159201	-0.131769	0.895167	0.939095
C15orf61	45.3922	-0.0417665	0.317299	-0.131631	0.895276	0.939122
ZBTB9	12.0682	-0.0673742	0.511981	-0.131595	0.895305	0.939122
MITD1	620.454	-0.0249533	0.18992	-0.131389	0.895468	0.939235
FAHD1	653.864	0.0213071	0.163247	0.130521	0.896155	0.939838
TYW5	316.604	-0.0216571	0.165843	-0.130588	0.896102	0.939838
KLHDC10	969.719	0.0210955	0.161829	0.130357	0.896284	0.939915
UBTD2	934.433	0.0195217	0.14987	0.130258	0.896362	0.939939
ZBED5	98.3598	-0.0333248	0.256237	-0.130055	0.896523	0.940048
CCAR2	3987.35	0.0167406	0.129055	0.129716	0.896791	0.940271
LIPT2	66.4711	-0.0338607	0.26168	-0.129397	0.897043	0.940359
DCP1A	671.848	-0.0203483	0.157097	-0.129527	0.896941	0.940359
SNX24	197.652	0.0236866	0.182973	0.129454	0.896998	0.940359
ZKSCAN5	1398.93	-0.0174288	0.134959	-0.129141	0.897246	0.940513
FOXP4-AS1	1.8766	0.0802498	0.623966	0.128613	0.897664	0.940893
ERICH1	385.248	-0.0231581	0.180204	-0.128511	0.897745	0.940919
RBM4B	713.229	-0.018226	0.142025	-0.12833	0.897888	0.940992
LOC101928103	12.1625	0.0613808	0.478521	0.128272	0.897934	0.940992
RNF133	1.51291	0.078778	0.614445	0.12821	0.897983	0.940992
ZNF684	90.1875	0.0308238	0.241105	0.127844	0.898273	0.941173
DLEU7-AS1	7.48442	0.072183	0.564778	0.127808	0.898301	0.941173
FENDRR	2.346	-0.0801886	0.627557	-0.127779	0.898324	0.941173
DEDD	595.176	0.020146	0.158226	0.127324	0.898684	0.941491
CCDC144A	8.34354	-0.0685198	0.539294	-0.127055	0.898897	0.941656
LRPAP1	4228.85	-0.018208	0.143766	-0.12665	0.899217	0.941874
AK3	2586.53	-0.0185303	0.146255	-0.126699	0.899179	0.941874
PTAR1	1671.03	0.0220803	0.174495	0.126538	0.899306	0.941908
ZNF69	30.3986	-0.0437625	0.346303	-0.12637	0.899439	0.941989
PRRC2C	6470.29	0.0278237	0.22052	0.126173	0.899595	0.942094
TBCC	575.473	0.0201566	0.16	0.125979	0.899749	0.942196
MIR5047	616.27	0.0185914	0.147746	0.125834	0.899863	0.942257
LOC101928461	2.20797	0.0787959	0.627626	0.125546	0.900091	0.942437
PPFIA1	3707.65	0.0169493	0.13554	0.12505	0.900484	0.942731
SUGT1P3	1.61221	-0.0766705	0.61289	-0.125097	0.900447	0.942731
SPATA20	3257.42	0.0168401	0.135152	0.124601	0.900839	0.942894
LOC101928855	1.46881	0.0716984	0.574838	0.124728	0.900739	0.942894
SYCP2	23.1677	0.0492182	0.395484	0.12445	0.900959	0.942894
MINA	389.667	-0.0206352	0.165544	-0.124651	0.9008	0.942894
CC2D2A	260.576	-0.022521	0.180866	-0.124518	0.900906	0.942894
KCCAT333	2.26315	-0.0781904	0.628397	-0.124428	0.900976	0.942894
NAGPA-AS1	12.669	0.0655556	0.529212	0.123874	0.901415	0.943294
MTMR7	82.1448	-0.0321725	0.260092	-0.123697	0.901556	0.943383
FAM111A	3521.53	0.0175235	0.142259	0.12318	0.901964	0.943693
TMEM231	335.77	0.0209143	0.169712	0.123234	0.901922	0.943693
LOC441455	8.76256	-0.0641818	0.522387	-0.122863	0.902216	0.943897
ADH6	5.12669	0.0731636	0.597097	0.122532	0.902478	0.944054
AAED1	210.601	0.021968	0.179191	0.122595	0.902427	0.944054
KIAA0825	60.0606	0.0331564	0.270868	0.122408	0.902576	0.944098
UBAC2-AS1	19.1275	0.0512141	0.419605	0.122053	0.902857	0.944312
RAD51D	247.275	0.0258691	0.212029	0.122007	0.902893	0.944312
PRSS30P	2.56888	-0.0760464	0.629135	-0.120874	0.903791	0.945133
ZNF81	62.1033	0.0417458	0.345321	0.12089	0.903778	0.945133
LCT	2.1825	0.0744609	0.617053	0.120672	0.903951	0.945183
RNF7	1585.18	0.0191468	0.158629	0.120702	0.903927	0.945183
CFAP97	1364.47	0.0162711	0.135302	0.120258	0.904279	0.945466
RPLP0P2	2.55013	0.0754802	0.628687	0.12006	0.904435	0.945565
USP6	31.1237	0.0429962	0.358309	0.119997	0.904485	0.945565
ADCK5	427.146	0.0189681	0.158684	0.119534	0.904852	0.94589
PRR18	9.29768	-0.0659976	0.553688	-0.119196	0.90512	0.946111
SOX18	1.47417	0.0728783	0.612099	0.119063	0.905225	0.94615
MARCH3	173.031	-0.0240293	0.2024	-0.118722	0.905496	0.94615
MZB1	8.2972	-0.0664124	0.559362	-0.118729	0.90549	0.94615
CUTA	125.53	-0.0286778	0.24128	-0.118857	0.905389	0.94615
TREML2	1.98216	-0.0744157	0.626144	-0.118848	0.905396	0.94615
FOCAD-AS1	2.63309	-0.074746	0.628849	-0.118862	0.905385	0.94615
TCF24	27.7057	0.0462976	0.39127	0.118327	0.905809	0.946419
TAF10	1877.33	-0.0188627	0.159794	-0.118044	0.906033	0.946476
TWSG1	2600.49	-0.0197055	0.166803	-0.118136	0.90596	0.946476
LYG2	4.66362	-0.0708054	0.599675	-0.118073	0.90601	0.946476
PKN2-AS1	11.6137	0.0569161	0.483617	0.117688	0.906315	0.946712
SARS	2070.23	0.0170122	0.14466	0.117601	0.906384	0.946725
RPRD2	1736.67	0.0233289	0.198524	0.117512	0.906454	0.94674
ARHGAP21	3461.85	-0.0210907	0.179686	-0.117375	0.906563	0.946781
INO80	1578.78	-0.0178449	0.152105	-0.11732	0.906607	0.946781
PIP4K2A	1421.7	-0.0156875	0.134148	-0.116942	0.906906	0.946998
SNRNP200	11960.2	0.0204011	0.174493	0.116916	0.906926	0.946998
ADPRHL2	542.677	-0.0187967	0.161595	-0.11632	0.907399	0.947059
HIST2H2BC	24.6838	0.0443602	0.381483	0.116283	0.907428	0.947059
MYBPC3	6.34078	0.0670453	0.575936	0.116411	0.907327	0.947059
XPO4	772.69	-0.0197779	0.170012	-0.116332	0.907389	0.947059
APOPT1	633.856	-0.020728	0.17766	-0.116672	0.90712	0.947059
DDX19B	617.836	0.0164517	0.141545	0.11623	0.907471	0.947059
TMEM220	3.5681	0.0726414	0.625133	0.116201	0.907493	0.947059
SGPP2	36.2206	0.0380894	0.32665	0.116606	0.907172	0.947059
GPR150	2.25004	-0.0733544	0.628379	-0.116736	0.907069	0.947059
CCNB3	14.9538	-0.0530687	0.457251	-0.11606	0.907605	0.947117
SCYL3	458.148	0.0190856	0.164871	0.115761	0.907842	0.947247
LOC101927919	2.31018	-0.0724464	0.625595	-0.115804	0.907808	0.947247
RPS8	9547.66	-0.0199822	0.172841	-0.115611	0.907961	0.947285
LOC100133315	58.7193	0.0345685	0.299105	0.115573	0.907991	0.947285
SNORA52	8.13524	-0.0616875	0.534919	-0.115321	0.90819	0.947376
IRAIN	4.60632	0.0700116	0.606869	0.115365	0.908156	0.947376
MFNG	14.2041	-0.055144	0.479756	-0.114942	0.908491	0.94763
FIGNL2	4.0673	-0.0702898	0.611931	-0.114865	0.908552	0.947635
CHD4	7362.2	0.0140002	0.122166	0.114599	0.908763	0.947678
UBE3A	2316.81	0.0160788	0.140279	0.11462	0.908746	0.947678
WWTR1-AS1	10.9	0.0568858	0.496254	0.114631	0.908738	0.947678
SPIN2A	4.38064	0.0718904	0.628636	0.114359	0.908953	0.947818
LRRC37A4P	6.12544	0.0670638	0.587066	0.114236	0.909051	0.947819
ABHD17A	804.561	-0.018004	0.157898	-0.114023	0.90922	0.947819
B3GALT4	2.26518	-0.071759	0.628606	-0.114156	0.909114	0.947819
LY96	17.2049	-0.0513829	0.450719	-0.114002	0.909236	0.947819
PRRC2B	7863.28	-0.0224573	0.196919	-0.114043	0.909203	0.947819
SEMA4F	515.654	0.0204983	0.180119	0.113804	0.909393	0.947924
PINK1-AS	85.3256	-0.0307939	0.271402	-0.113462	0.909664	0.948147
TCFL5	573.238	-0.0170506	0.150381	-0.113383	0.909727	0.948154
HRH1	430.561	-0.018664	0.165247	-0.112946	0.910073	0.948221
PLSCR2	1.46456	0.0693216	0.613698	0.112957	0.910064	0.948221
MSH3	887.521	0.0161061	0.142566	0.112973	0.910052	0.948221
KCND1	30.5634	-0.0433641	0.383729	-0.113007	0.910025	0.948221
RPS26P11	17.9093	0.050452	0.446264	0.113054	0.909988	0.948221
CACNG6	229.309	0.0219632	0.194839	0.112724	0.910249	0.948345
ZNF414	201.791	-0.0235476	0.209361	-0.112474	0.910448	0.948494
LHPP	338.737	-0.020628	0.183621	-0.11234	0.910554	0.948545
PEX11B	983.637	0.0161471	0.144728	0.111569	0.911165	0.949057
GNMT	9.18343	-0.0607931	0.545194	-0.111507	0.911214	0.949057
MIR4767	9.92758	0.060624	0.543315	0.111582	0.911155	0.949057
AVL9	3215.26	-0.0175012	0.157217	-0.111319	0.911364	0.949153
SLIT1	2.61577	0.0694499	0.627532	0.110671	0.911877	0.949346
POU5F1P3	1.79725	0.0671496	0.60619	0.110773	0.911796	0.949346
PFKM	1288.83	0.0173527	0.156702	0.110737	0.911825	0.949346
RRAS	1727.17	-0.0163703	0.147859	-0.110715	0.911842	0.949346
IDH1-AS1	8.68044	-0.0604807	0.546733	-0.110622	0.911916	0.949346
PAX1	1.47344	0.0631811	0.570507	0.110746	0.911818	0.949346
LHFPL5	1.96906	-0.0692374	0.626092	-0.110587	0.911944	0.949346
CYB561D2	333.851	0.0206162	0.186877	0.11032	0.912156	0.949449
CBWD3	27.7456	0.0439768	0.398414	0.11038	0.912108	0.949449
SSPN	1880.25	0.0184328	0.167574	0.109998	0.912411	0.949656
HERC2	920.941	0.0274408	0.249866	0.109822	0.912551	0.949683
SAMD3	1.47693	0.0662537	0.602982	0.109877	0.912507	0.949683
ZNF587B	74.8176	-0.0298922	0.272922	-0.109526	0.912785	0.949869
GPR65	3.61952	0.0684349	0.629054	0.10879	0.913369	0.950064
LONP2	2080.76	-0.0174358	0.160234	-0.108815	0.913349	0.950064
DCHS2	7.4157	-0.0614737	0.564152	-0.108967	0.913229	0.950064
SLC35D3	1.48727	0.0666642	0.61232	0.108872	0.913304	0.950064
RAC1	17089.6	0.0184493	0.168949	0.109201	0.913043	0.950064
RPS20	15031.8	0.0238764	0.219422	0.108815	0.913349	0.950064
IFT74	319.864	-0.019146	0.175555	-0.10906	0.913155	0.950064
PPARGC1B	74.3022	0.033231	0.306063	0.108576	0.913539	0.950123
LMX1B	5.33291	-0.0649345	0.598004	-0.108585	0.913531	0.950123
ATP6V1E1	5283.11	-0.0169784	0.157122	-0.108058	0.913949	0.950492
OCLM	5.10129	-0.0658082	0.610336	-0.107823	0.914136	0.950542
LOC101927604	3.22304	0.0672732	0.624983	0.10764	0.914281	0.950542
LOC102723703	5.32143	-0.0645179	0.598421	-0.107814	0.914144	0.950542
RPTOR	2371.06	0.0202162	0.187642	0.107738	0.914203	0.950542
LONP1	2119.49	-0.0155885	0.144753	-0.10769	0.914241	0.950542
TXLNA	1916.89	-0.0151628	0.141601	-0.107082	0.914724	0.950672
TDRD5	22.0143	0.0445614	0.417465	0.106743	0.914993	0.950672
SERPINH1	6700.89	-0.0156168	0.14612	-0.106877	0.914887	0.950672
MTVR2	3.94489	0.0671817	0.627256	0.107104	0.914706	0.950672
NACA2	16.8728	0.0511018	0.478664	0.106759	0.91498	0.950672
SLC25A20	300.17	0.0224865	0.21028	0.106936	0.91484	0.950672
ANAPC13	1382.18	-0.0213057	0.199122	-0.106998	0.91479	0.950672
BTF3	9441.82	-0.0210111	0.195748	-0.107338	0.914521	0.950672
GS1-124K5.11	425.352	-0.0173573	0.161887	-0.107219	0.914615	0.950672
SOX17	1.44185	0.0645191	0.602208	0.107138	0.91468	0.950672
ELF4	3525.85	0.0183233	0.17173	0.106699	0.915028	0.950672
MC1R	101.564	0.0268988	0.25234	0.106597	0.915108	0.950697
CCDC183-AS1	33.1377	0.0409275	0.38455	0.10643	0.915242	0.950776
RPS3A	23126	-0.023338	0.21958	-0.106285	0.915356	0.950837
C1GALT1C1L	29.814	-0.0383666	0.361566	-0.106112	0.915493	0.950861
TNIP3	10.1666	-0.0570048	0.536905	-0.106173	0.915445	0.950861
DARS-AS1	5.65488	0.0635451	0.599734	0.105955	0.915618	0.950932
SLC5A11	6.7013	-0.0616247	0.583917	-0.105537	0.91595	0.951218
MFAP1	1266.16	-0.0148943	0.141359	-0.105365	0.916086	0.951301
TBX4	4.58711	0.0641469	0.609531	0.10524	0.916186	0.951345
CRTC3-AS1	2.23418	0.0655479	0.624382	0.10498	0.916391	0.951441
VAV2	1870.81	-0.0145159	0.138262	-0.104988	0.916385	0.951441
ATP11B	2481.48	-0.0170974	0.163085	-0.104838	0.916505	0.9515
ALOX12P2	21.0109	0.0478475	0.456779	0.10475	0.916574	0.951508
KLK8	1.85372	0.0646517	0.617579	0.104686	0.916625	0.951508
SLC18B1	434.429	-0.018287	0.17514	-0.104414	0.916841	0.951673
SLC23A2	2528.36	0.0188975	0.181835	0.103927	0.917228	0.951928
LOC101926889	2.27202	0.0646926	0.622703	0.10389	0.917257	0.951928
TCEAL4	1275.05	-0.0168214	0.161765	-0.103987	0.91718	0.951928
DIP2C	1123.09	0.018281	0.176669	0.103476	0.917585	0.95221
NR1I3	2.15001	0.0643592	0.624642	0.103034	0.917936	0.95249
FERMT3	22.8345	-0.0403249	0.391531	-0.102993	0.917969	0.95249
C10orf25	10.9258	0.0513575	0.500643	0.102583	0.918294	0.952651
SCYL2	1609.76	-0.0141955	0.13831	-0.102635	0.918253	0.952651
UBAC2	2217.15	-0.0148899	0.145099	-0.102619	0.918265	0.952651
JPH1	224.294	-0.0186976	0.182643	-0.102373	0.918461	0.952766
DCAF13P3	4.60103	-0.0629538	0.618037	-0.101861	0.918867	0.953084
CRYM-AS1	11.0439	-0.0541645	0.531842	-0.101843	0.918881	0.953084
TGFBR3	587.055	-0.0183485	0.180765	-0.101504	0.91915	0.953304
HIPK1	1418.15	0.0174173	0.172192	0.101151	0.919431	0.953536
QPCTL	271.691	-0.0169269	0.167532	-0.101037	0.919521	0.953571
ZNF503-AS2	17.2005	0.0448271	0.444825	0.100775	0.919729	0.953728
DHX57	736.014	0.0138747	0.137932	0.100591	0.919875	0.953821
ARPIN	464.155	0.0176027	0.176202	0.099901	0.920423	0.954271
STAC2	1.62866	-0.0597026	0.597219	-0.0999676	0.92037	0.954271
CDK8	384.482	-0.0175495	0.17612	-0.0996455	0.920626	0.954422
C15orf52	1833.61	-0.0195016	0.195915	-0.0995409	0.920709	0.954449
MUL1	1103.56	0.0143047	0.143978	0.0993531	0.920858	0.954527
COX20	16.4035	0.0479321	0.483028	0.0992325	0.920954	0.954527
SMARCE1	3805.71	-0.0140826	0.141894	-0.0992477	0.920942	0.954527
LOC286059	2.70895	-0.0619778	0.628655	-0.0985878	0.921466	0.954998
LOXL1-AS1	4.05901	-0.0612756	0.623665	-0.0982509	0.921733	0.955217
HACL1	270.401	-0.0175688	0.179246	-0.0980153	0.92192	0.955234
MAGI1	1327.86	0.0191911	0.195725	0.0980513	0.921892	0.955234
KDR	1.82417	0.0605551	0.617311	0.098095	0.921857	0.955234
RBM23	2231.58	0.0122692	0.125665	0.0976347	0.922222	0.95537
FIRRE	6.03582	-0.0568377	0.581679	-0.0977132	0.92216	0.95537
FAM50A	2359.7	0.0167729	0.171744	0.0976622	0.922201	0.95537
ADGRG5	4.68487	-0.0588624	0.604259	-0.0974126	0.922399	0.955494
HIAT1	1341.4	0.0150015	0.154483	0.0971081	0.922641	0.955509
RBP2	2.29359	-0.0609554	0.627456	-0.097147	0.92261	0.955509
AADACL2-AS1	2.02775	-0.0606008	0.622735	-0.0973139	0.922477	0.955509
OTP	2.29359	-0.0609554	0.627456	-0.097147	0.92261	0.955509
IGSF9B	21.2829	0.0432603	0.446435	0.0969016	0.922805	0.955578
FBXW11	2287.36	-0.0127344	0.131444	-0.0968812	0.922821	0.955578
BDH1	13.8358	0.0453684	0.470779	0.0963689	0.923228	0.955881
ASB6	1034.9	0.0132863	0.137808	0.0964118	0.923194	0.955881
ZNF121	19.7606	-0.0413536	0.431294	-0.0958824	0.923614	0.956222
PDCD6IPP2	2.87404	0.0600015	0.628773	0.0954263	0.923976	0.956538
INSL5	1.58877	-0.0553431	0.580553	-0.0953282	0.924054	0.95656
RPS15A	10434.2	-0.0190679	0.200903	-0.0949106	0.924386	0.956844
RHOXF1P1	2.14359	0.058422	0.61623	0.0948054	0.924469	0.956872
WHAMMP2	2.01464	-0.0593888	0.627015	-0.0947168	0.92454	0.956886
LOC101928943	2.84214	0.0592831	0.628886	0.0942668	0.924897	0.957072
UACA	2680.85	0.0155988	0.165378	0.0943219	0.924853	0.957072
CLDN9	62.0039	-0.025916	0.275067	-0.0942171	0.924937	0.957072
CCHCR1	163.66	0.0199045	0.211293	0.094203	0.924948	0.957072
DDX23	4405.32	0.0126011	0.134136	0.0939429	0.925155	0.957214
CASC4	4871.98	0.0146845	0.156406	0.093887	0.925199	0.957214
IL17RE	28.1095	0.0364826	0.390055	0.0935321	0.925481	0.957447
ARNTL2	4950.12	0.0148341	0.159109	0.0932325	0.925719	0.957526
KLF5	8152.49	0.013772	0.147663	0.0932666	0.925692	0.957526
PAPPA	7.03966	-0.0525469	0.563682	-0.0932209	0.925728	0.957526
TTC30A	624.69	0.0145365	0.15658	0.0928373	0.926033	0.957782
SLC9B1	11.7991	-0.0460686	0.497099	-0.0926749	0.926162	0.957857
SDF4	11341.9	-0.0134111	0.144884	-0.0925638	0.92625	0.957889
CHD5	7.13758	0.0534853	0.579775	0.0922517	0.926498	0.95791
MED24	2510.02	0.0133451	0.144553	0.0923202	0.926444	0.95791
TLK1	1949.16	0.0144109	0.156177	0.0922727	0.926481	0.95791
BZW2	2007.4	0.0141166	0.152872	0.0923426	0.926426	0.95791
ABHD16A	3.27631	0.0577169	0.626517	0.0921234	0.9266	0.957956
FBXW5	3325.09	-0.0116339	0.126753	-0.0917837	0.92687	0.958176
THAP5	962.739	0.0148708	0.162168	0.0917002	0.926936	0.958186
GPBAR1	2.32867	-0.0573651	0.62655	-0.0915571	0.92705	0.958244
SNX29P1	5.03416	-0.0550328	0.603013	-0.0912631	0.927284	0.958427
TMEM69	371.067	-0.0172224	0.189226	-0.0910151	0.927481	0.958572
LOC100287072	3.65936	-0.0560652	0.617907	-0.090734	0.927704	0.958723
ZNF528-AS1	1.44258	0.0545179	0.601163	0.0906875	0.927741	0.958723
FKBP1AP1	1.80261	0.0555126	0.613934	0.0904211	0.927953	0.958882
CUL5	2331.8	-0.013627	0.150964	-0.0902667	0.928075	0.958946
MIRLET7F1	2.2949	-0.0567292	0.628925	-0.0902002	0.928128	0.958946
MRPS21	1099.52	0.0174013	0.193899	0.0897443	0.92849	0.959261
CLNS1A	2989.83	0.0151535	0.169137	0.0895932	0.92861	0.959267
ZSCAN16	46.063	-0.0333287	0.371755	-0.0896523	0.928564	0.959267
NTF3	2.12437	0.0555834	0.625603	0.0888478	0.929203	0.95982
LINC01140	2.97887	-0.0554042	0.627585	-0.0882815	0.929653	0.959837
SORL1	11731.9	-0.0190376	0.214984	-0.0885534	0.929437	0.959837
COG1	1566.28	-0.0159299	0.180799	-0.0881086	0.92979	0.959837
HAR1B	2.91946	-0.0558188	0.629107	-0.0887271	0.929299	0.959837
POLDIP3	3176.55	0.0118688	0.134395	0.0883129	0.929628	0.959837
PPIC	826.15	-0.0157848	0.178548	-0.0884061	0.929554	0.959837
HOXA7	6.62225	-0.0514297	0.583427	-0.088151	0.929757	0.959837
TMUB1	599.77	-0.0146612	0.166287	-0.0881683	0.929743	0.959837
SNORD54	4.25504	0.0553015	0.626938	0.0882089	0.929711	0.959837
MTM1	617.581	-0.0142496	0.160789	-0.0886227	0.929382	0.959837
RBL2	2792.82	-0.0141815	0.161769	-0.0876651	0.930143	0.960016
OR7E91P	36.7292	-0.029559	0.337419	-0.0876034	0.930192	0.960016
ASIP	2.75437	-0.0549342	0.626501	-0.0876841	0.930128	0.960016
HUWE1	14723.9	-0.0191379	0.218309	-0.0876639	0.930144	0.960016
RPS12	11440.8	0.0187892	0.214782	0.0874805	0.93029	0.960058
SWSAP1	65.8258	-0.0251843	0.288468	-0.0873037	0.93043	0.960144
SYMPK	1487.3	-0.0115042	0.132052	-0.0871185	0.930577	0.960236
FBXW10	4.39987	0.0532802	0.612859	0.0869371	0.930721	0.960326
SEZ6	10.2436	0.0448856	0.517667	0.0867076	0.930904	0.960397
SLC26A3	3.69997	-0.0538717	0.621058	-0.0867417	0.930877	0.960397
ZFP69B	41.373	0.0291418	0.338114	0.0861894	0.931316	0.960556
RUNDC3A-AS1	4.94247	0.0518412	0.601618	0.0861697	0.931332	0.960556
MYADML2	2.02425	-0.0540822	0.626287	-0.0863536	0.931185	0.960556
PARTICL	70.1759	-0.0230372	0.267398	-0.0861533	0.931345	0.960556
MFN1	1443.27	0.0120579	0.139884	0.0861994	0.931308	0.960556
GRIN3B	6.083	-0.0501708	0.583701	-0.0859529	0.931504	0.960564
CBS	32.9673	0.0302434	0.35167	0.0859993	0.931467	0.960564
LOC730668	8.21559	-0.0482861	0.561935	-0.0859283	0.931523	0.960564
LOC100507437	85.2516	-0.0226425	0.26378	-0.0858386	0.931595	0.960578
MRI1	195.645	0.0180758	0.211459	0.0854814	0.931879	0.960636
LOC344967	1.49077	0.0517862	0.605529	0.0855222	0.931846	0.960636
SPDYE3	126.391	0.0185503	0.21701	0.0854812	0.931879	0.960636
MED14OS	32.8641	-0.0295179	0.344794	-0.0856104	0.931776	0.960636
SYNPR-AS1	1.78063	0.0530107	0.622207	0.0851977	0.932104	0.960809
C8orf74	3.35854	-0.0534176	0.628904	-0.0849376	0.932311	0.960963
TMBIM4	1710.29	0.0156579	0.184952	0.084659	0.932532	0.961099
ZNF507	686.651	-0.0144826	0.171134	-0.0846276	0.932557	0.961099
TPRG1L	1482.89	0.0117164	0.138678	0.0844864	0.93267	0.961118
NPPA-AS1	2.13471	0.0529976	0.627479	0.0844612	0.93269	0.961118
RPP38	426.81	-0.0167013	0.198225	-0.0842541	0.932854	0.96117
MED10	1084.54	0.0140691	0.166936	0.0842786	0.932835	0.96117
LOC100288842	14.382	0.0428698	0.509441	0.0841507	0.932937	0.961195
ZNF720	108.359	0.0189926	0.226547	0.0838354	0.933187	0.961395
PPME1	2084.33	-0.0122108	0.146519	-0.0833394	0.933582	0.961673
FTO-IT1	2.27495	-0.0521147	0.625779	-0.0832797	0.933629	0.961673
LOC105373300	5.94168	0.0490536	0.588405	0.0833669	0.93356	0.961673
METTL18	214.677	-0.0179136	0.215576	-0.0830963	0.933775	0.961764
UBR4	8605.57	-0.0187815	0.22686	-0.0827887	0.93402	0.961957
CYGB	5.70361	-0.0478233	0.579239	-0.0825623	0.9342	0.962025
IRF3	1051.86	-0.0117464	0.142201	-0.0826044	0.934166	0.962025
LAMP1	9924.47	0.0100686	0.122313	0.0823184	0.934394	0.962165
SYNJ1	323.731	-0.0156805	0.191069	-0.0820676	0.934593	0.962312
ZNF180	85.6035	-0.0221166	0.269764	-0.0819849	0.934659	0.962321
LAP3	2107.38	-0.0116302	0.142275	-0.081744	0.93485	0.962459
KRT23	1.76068	0.0503384	0.617501	0.0815197	0.935029	0.962569
AADAT	126.338	-0.0191684	0.235296	-0.0814652	0.935072	0.962569
NUP133	1817.84	-0.0103619	0.127505	-0.0812668	0.93523	0.962634
LOC643770	1.78616	0.0505198	0.622249	0.0811891	0.935292	0.962634
MYO19	36.9398	0.0498121	0.613681	0.0811695	0.935307	0.962634
CLIP1-AS1	4.98033	0.0480905	0.596566	0.0806122	0.93575	0.963031
ABCB4	55.331	0.0249463	0.313878	0.0794778	0.936653	0.963901
KRT81	5.44491	-0.046495	0.586697	-0.0792487	0.936835	0.96397
SMARCA5-AS1	1.838	0.049344	0.622614	0.0792529	0.936831	0.96397
FUOM	131.52	-0.0227751	0.288988	-0.0788098	0.937184	0.964074
GRIP1	163.176	-0.016252	0.205898	-0.0789323	0.937086	0.964074
PRR29-AS1	1.67034	-0.0483354	0.613695	-0.0787612	0.937223	0.964074
ARFGAP3	1683.25	-0.0109213	0.138471	-0.0788706	0.937136	0.964074
RPL10A	10271.4	0.0149568	0.189756	0.0788211	0.937175	0.964074
ZNF524	237.27	0.016415	0.208634	0.0786785	0.937288	0.964083
CCDC120	1173.69	0.0124279	0.158341	0.0784886	0.937439	0.964179
CCDC169	1.45845	0.0470147	0.601527	0.0781588	0.937702	0.96439
CHD9	2397.6	0.0165819	0.21258	0.0780033	0.937825	0.964458
MED11	305.986	-0.0153587	0.197203	-0.0778824	0.937922	0.964498
ZFP30	14.6493	-0.0358443	0.462207	-0.0775502	0.938186	0.964711
ADAMTS17	18.5885	0.0331439	0.428695	0.0773135	0.938374	0.964845
BIVM	416.176	0.0145152	0.188618	0.0769555	0.938659	0.964961
PPP2R2B	207.304	0.0173888	0.225726	0.0770348	0.938596	0.964961
HCG11	566.991	-0.0144887	0.188221	-0.076977	0.938642	0.964961
FBXL3	1773.25	-0.0121184	0.157991	-0.0767031	0.93886	0.965108
ROGDI	709.233	-0.012176	0.159294	-0.0764373	0.939071	0.965149
SGK3	3.69882	-0.0477719	0.624743	-0.0764664	0.939048	0.965149
TIGD5	14.1019	-0.0355813	0.464859	-0.0765421	0.938988	0.965149
RPS13	6027.45	-0.0158347	0.207696	-0.0762399	0.939228	0.965192
CHRNE	1.48116	0.0460133	0.603082	0.0762969	0.939183	0.965192
PRG4	2.47714	0.0474845	0.626563	0.0757857	0.93959	0.965504
SART1	3690.89	-0.0113507	0.150503	-0.0754179	0.939882	0.965694
LMO7DN	1.4066	0.0444815	0.591006	0.0752641	0.940005	0.965694
MIR6769A	1.45202	0.0452908	0.601361	0.0753138	0.939965	0.965694
CNOT3	1.7965	0.0469593	0.623492	0.0753165	0.939963	0.965694
PAK1	5022.05	-0.0094536	0.125899	-0.0750889	0.940144	0.965757
SNORD20	2.35839	-0.0472125	0.629135	-0.0750435	0.94018	0.965757
TMEM254-AS1	16.8478	0.0323763	0.435244	0.0743865	0.940703	0.966124
MCTP2	8.06061	0.039954	0.537181	0.0743772	0.94071	0.966124
GAMT	109.427	0.0169963	0.228393	0.0744168	0.940679	0.966124
MIATNB	19.3222	0.0325772	0.439539	0.0741168	0.940917	0.966278
CAPS2	188.276	-0.013772	0.186883	-0.0736928	0.941255	0.966565
MMRN2	17.4502	-0.032495	0.44273	-0.0733969	0.94149	0.966748
NF1	4735.58	0.0153684	0.210635	0.0729619	0.941836	0.967019
BTC	126.986	-0.0155934	0.21384	-0.0729206	0.941869	0.967019
MFSD11	1264.96	-0.00973803	0.134099	-0.0726181	0.94211	0.967148
C9orf171	7.09778	-0.0406071	0.558917	-0.0726533	0.942082	0.967148
CCDC24	237.096	0.0134797	0.186843	0.0721446	0.942487	0.967304
FAM131A	471.973	0.0108277	0.150098	0.0721375	0.942493	0.967304
SERINC1	5768.29	0.0105005	0.145528	0.0721546	0.942479	0.967304
FAM102A	11998	0.00959999	0.132741	0.0723212	0.942346	0.967304
RPL41	4723.37	-0.0146828	0.205004	-0.0716219	0.942903	0.967666
SPRED3	16.3441	-0.0338653	0.476784	-0.0710286	0.943375	0.968053
ZCCHC9	694.033	-0.0127823	0.180024	-0.0710032	0.943395	0.968053
TSC22D1-AS1	32.1758	0.0244627	0.345265	0.070852	0.943516	0.968076
WDR55	506.769	0.0127568	0.180102	0.0708309	0.943532	0.968076
MINPP1	1623.32	-0.0109684	0.15546	-0.0705541	0.943753	0.968243
GORAB	309.143	-0.0116446	0.167245	-0.0696263	0.944491	0.968586
SORBS1	303.053	-0.0148293	0.212068	-0.0699273	0.944252	0.968586
MEN1	2610.81	-0.0105691	0.150992	-0.0699975	0.944196	0.968586
RPS27L	1113.66	0.0158376	0.22725	0.0696925	0.944438	0.968586
HIGD1B	1.44241	0.0422222	0.604502	0.0698462	0.944316	0.968586
TRMT1	949.184	-0.0112824	0.16164	-0.0697993	0.944353	0.968586
MRRF	576.719	-0.0100446	0.144094	-0.0697086	0.944426	0.968586
SNORD80	25.9903	-0.0269763	0.390129	-0.0691471	0.944873	0.968872
CYTH2	1552.07	0.00852467	0.123311	0.0691317	0.944885	0.968872
C11orf98	8.8799	0.0370525	0.537393	0.0689485	0.945031	0.968962
ZBTB11	1142.68	0.0101267	0.147614	0.0686028	0.945306	0.969126
IDNK	123.866	0.0164981	0.240257	0.0686687	0.945253	0.969126
LINC01096	9.8886	-0.0364339	0.531961	-0.0684897	0.945396	0.969159
HTRA1	9397.21	-0.0138139	0.203582	-0.0678542	0.945902	0.969398
TMEM134	983.026	0.0108229	0.159297	0.0679412	0.945832	0.969398
DEGS2	1.82197	0.0421921	0.620579	0.0679882	0.945795	0.969398
TAOK1	4621.08	0.014165	0.208007	0.0680984	0.945707	0.969398
CERS1	2.28864	-0.0424652	0.626449	-0.0677871	0.945955	0.969398
LINC01012	17.6263	-0.0323187	0.477255	-0.067718	0.94601	0.969398
PPP1R16A	1065.8	0.0109303	0.161477	0.0676897	0.946033	0.969398
LINC00466	2.02352	-0.0417608	0.62133	-0.0672119	0.946413	0.969518
FDPS	2328.66	-0.00980697	0.146118	-0.0671169	0.946489	0.969518
NPC2	3630.87	-0.0132285	0.19785	-0.0668613	0.946692	0.969518
DIS3L	757.98	0.00955024	0.14293	0.0668176	0.946727	0.969518
CT62	4.44211	-0.0410096	0.610202	-0.0672065	0.946417	0.969518
BOLA3-AS1	5.60374	0.0393604	0.583599	0.0674442	0.946228	0.969518
SNHG5	2606.96	0.015406	0.228592	0.067395	0.946267	0.969518
TCF21	2.1382	0.041805	0.625146	0.0668725	0.946683	0.969518
STAG3L3	38.2626	0.0226893	0.33896	0.066938	0.946631	0.969518
USP51	33.3935	-0.0234908	0.350736	-0.0669757	0.946601	0.969518
LOC100190986	5.16756	-0.0400603	0.60226	-0.0665167	0.946966	0.969704
NFATC3	947.261	0.00981716	0.148193	0.0662456	0.947182	0.969866
TMCC2	15.5325	-0.029909	0.452918	-0.0660362	0.947349	0.969895
PGBD4	65.0475	-0.0188454	0.285627	-0.065979	0.947395	0.969895
LINC00960	16.0649	0.0304837	0.46131	0.0660809	0.947313	0.969895
MRS2	800.37	0.00942407	0.142962	0.06592	0.947442	0.969895
CLDN23	579.136	-0.0105613	0.161024	-0.0655884	0.947706	0.970106
AGER	2.82829	0.0409864	0.629	0.0651611	0.948046	0.970395
ACBD3	1782.13	-0.00922061	0.141765	-0.0650417	0.948141	0.970434
NFASC	2.50335	0.0408329	0.629122	0.0649046	0.94825	0.970486
LOC728485	2.65582	-0.0407767	0.62913	-0.0648145	0.948322	0.970501
GTPBP10	1353.23	0.00955909	0.147922	0.0646224	0.948475	0.970598
ACTR3C	54.4735	0.018555	0.288895	0.0642276	0.948789	0.970861
GPR89B	133.967	0.0158366	0.246995	0.0641171	0.948877	0.970892
MPP3	98.6504	-0.0152012	0.237669	-0.0639595	0.949002	0.970961
SNORD44	8.83076	-0.0336266	0.528755	-0.0635958	0.949292	0.971013
LHX9	14.6795	0.02929	0.459875	0.0636912	0.949216	0.971013
ACOT6	1.66408	-0.0394248	0.618959	-0.0636954	0.949213	0.971013
DBR1	454.391	0.00961233	0.151296	0.0635331	0.949342	0.971013
LOC100287015	33.1249	0.0218542	0.343234	0.0636714	0.949232	0.971013
LOC102724009	3.90163	0.0389777	0.614287	0.0634521	0.949407	0.971019
CLIP2	2697.02	0.00978665	0.154429	0.0633729	0.94947	0.971025
MIR93	9.51593	0.0356514	0.563521	0.0632656	0.949555	0.971053
RIMBP3	22.8103	-0.0253985	0.402294	-0.0631342	0.94966	0.971101
WTAP	1935.15	0.00972869	0.154942	0.0627892	0.949934	0.971323
ADAMTS3	5.38609	0.0382659	0.612025	0.0625234	0.950146	0.971467
LOC101928539	3.56355	0.0390662	0.626116	0.0623946	0.950249	0.971467
INTS1	7080.58	-0.00962704	0.154258	-0.0624088	0.950237	0.971467
TPD52L2	10441.5	-0.00727874	0.117253	-0.0620774	0.950501	0.971607
WWP1	1868.28	-0.00987322	0.158878	-0.0621433	0.950449	0.971607
LEMD1	54.0505	0.0192222	0.311734	0.0616621	0.950832	0.971886
GTPBP6	900.369	0.00884616	0.144291	0.0613077	0.951114	0.972115
YOD1	806.923	0.00964682	0.158224	0.0609695	0.951383	0.972331
PTGER4P2-CDK2AP2P2	5.6831	-0.0358467	0.588747	-0.0608865	0.95145	0.97234
SART3	2410.12	0.00741155	0.122133	0.0606841	0.951611	0.972445
ARFRP1	2337.27	0.00919686	0.151942	0.0605288	0.951734	0.972512
LOC100129046	5.08516	-0.0356153	0.590679	-0.0602956	0.95192	0.972584
ITFG1-AS1	2.87053	0.0378471	0.626948	0.0603673	0.951863	0.972584
SMIM6	17.5356	0.0259628	0.432933	0.0599696	0.95218	0.97279
SUGP2	1610.3	0.0102491	0.171259	0.0598454	0.952279	0.972832
GOLGA7	2245.3	-0.00835577	0.140313	-0.0595511	0.952513	0.973012
RAE1	1422.99	0.00911495	0.153292	0.0594614	0.952585	0.973026
SH2D4B	1.79242	0.0364893	0.617825	0.0590608	0.952904	0.973158
MSANTD4	638.918	-0.00883133	0.149847	-0.0589357	0.953003	0.973158
CDC42BPB	7002.47	0.00901924	0.152708	0.0590619	0.952903	0.973158
TMEM50B	1.67645	-0.0366991	0.620473	-0.059147	0.952835	0.973158
TUSC1	64.4567	-0.0158454	0.268671	-0.0589768	0.952971	0.973158
KSR2	1.73504	0.0356777	0.606946	0.0587823	0.953125	0.973224
CACNA1C	8.22777	-0.0320443	0.546225	-0.0586651	0.953219	0.97326
TNPO3	1546.9	-0.00925083	0.158392	-0.0584046	0.953426	0.973412
LINC01420	611.096	-0.00966902	0.16586	-0.0582965	0.953512	0.973441
C1orf159	575.543	-0.0103684	0.179697	-0.057699	0.953988	0.973809
TMEM110	469.135	-0.00890459	0.154146	-0.0577674	0.953934	0.973809
LINC01204	5.38331	-0.034182	0.594034	-0.0575422	0.954113	0.973877
NAT8L	22.1198	0.0248542	0.435264	0.0571013	0.954464	0.974075
C6orf52	30.7292	-0.0213659	0.374309	-0.0570808	0.954481	0.974075
CNPY4	322.027	0.0110317	0.192783	0.0572237	0.954367	0.974075
RPL23AP64	4.92904	0.0343514	0.60617	0.0566695	0.954808	0.97435
LRRC49	162.854	-0.010843	0.192778	-0.0562462	0.955146	0.974581
CHST2	42.182	0.0184267	0.32765	0.0562392	0.955151	0.974581
EAF1	677.435	0.00899807	0.160368	0.0561088	0.955255	0.974628
DDI2	102.32	0.016859	0.301329	0.0559487	0.955383	0.974674
COG4	2535.86	-0.00725902	0.12984	-0.0559074	0.955416	0.974674
NOP14-AS1	104.349	-0.0130336	0.234539	-0.0555711	0.955683	0.974888
POU5F1	8.03877	-0.0310165	0.564992	-0.0548973	0.95622	0.975376
CFAP74	1.43557	0.032048	0.594616	0.053897	0.957017	0.975543
RAVER2	355.619	-0.00844615	0.155974	-0.0541509	0.956815	0.975543
CAMK2G	1185.36	0.00749282	0.139604	0.0536719	0.957197	0.975543
C12orf4	413.186	0.00878733	0.162998	0.0539105	0.957006	0.975543
LOC100335030	7.38377	0.029894	0.55364	0.0539954	0.956939	0.975543
HPD	17.5251	0.0226603	0.422176	0.0536749	0.957194	0.975543
LOC100128233	1.43557	0.032048	0.594616	0.053897	0.957017	0.975543
ZNF540	3.17073	0.0339677	0.624369	0.0544033	0.956614	0.975543
RPL31	9708.68	-0.00989809	0.18376	-0.0538642	0.957043	0.975543
SAMSN1	113.367	-0.0136509	0.251454	-0.0542879	0.956706	0.975543
LINC00649	167.346	0.0125507	0.23113	0.0543015	0.956695	0.975543
SUSD2	39.3377	0.0181073	0.337001	0.0537308	0.95715	0.975543
EPGN	6.04051	0.0311142	0.573201	0.0542814	0.956711	0.975543
LOC101927100	13.115	0.0264874	0.492826	0.0537459	0.957138	0.975543
FAM204A	541.919	0.0092035	0.17181	0.0535678	0.95728	0.975568
CCDC130	324.858	-0.00849785	0.159966	-0.0531228	0.957634	0.97587
USP4	1550.31	0.00658673	0.124567	0.0528771	0.95783	0.975951
CRCP	875.819	0.00733728	0.138675	0.0529097	0.957804	0.975951
BIN3-IT1	3.5152	0.0324684	0.622567	0.0521524	0.958407	0.976481
WDR25	260.374	0.0101919	0.196051	0.0519857	0.95854	0.976557
LCOR	1056.02	0.010413	0.201143	0.0517692	0.958713	0.976595
PPP4R1L	99.1831	0.0138405	0.267812	0.0516801	0.958784	0.976595
SNORA22	3.17626	0.0321903	0.623279	0.0516466	0.95881	0.976595
MIR1204	7.81513	-0.0286604	0.554529	-0.0516842	0.95878	0.976595
P4HTM	601.748	-0.00790461	0.153694	-0.0514309	0.958982	0.976711
TUBAL3	4.39359	0.0319676	0.622466	0.0513564	0.959042	0.976712
SNORA18	33.8424	-0.0188344	0.368363	-0.0511299	0.959222	0.976837
ANGEL2	661.329	0.00760358	0.149216	0.050957	0.95936	0.976918
KBTBD4	404.309	0.00780048	0.15421	0.0505835	0.959657	0.977162
ZNF837	64.7042	-0.0130987	0.26111	-0.0501652	0.959991	0.977324
FRG1DP	6.12819	-0.0285628	0.568824	-0.0502139	0.959952	0.977324
FBXO9	1748.16	-0.00697557	0.138664	-0.0503056	0.959879	0.977324
CRYL1	308.626	-0.00955689	0.190889	-0.0500652	0.96007	0.977345
UBE2O	1652.36	-0.00766436	0.154043	-0.0497547	0.960318	0.977538
ATG10	242.299	0.00915037	0.18456	0.0495794	0.960458	0.977621
CTR9	2471.96	0.00626074	0.126651	0.0494329	0.960574	0.977681
LOC102724933	2.14999	0.0309168	0.627522	0.0492681	0.960706	0.977755
MED22	7.99008	0.0280887	0.571262	0.0491695	0.960784	0.977776
RRP12	827.463	-0.00950039	0.194036	-0.048962	0.96095	0.977778
SIPA1	2858.12	-0.00703713	0.143769	-0.0489475	0.960961	0.977778
ACTR3B	92.3991	-0.0120611	0.245745	-0.0490798	0.960856	0.977778
MTIF2	1138.22	0.00798284	0.163422	0.048848	0.96104	0.9778
MECP2	2656.11	-0.00869042	0.178999	-0.0485502	0.961278	0.977982
MIR210HG	46.4737	-0.0155614	0.321058	-0.048469	0.961343	0.977989
LOC101409256	7.77916	0.0266006	0.550428	0.0483272	0.961456	0.978044
TRAK1	2740.15	-0.00751234	0.156143	-0.048112	0.961627	0.9781
SLC25A14	314.171	-0.00855811	0.177698	-0.0481609	0.961588	0.9781
KIF13B	4458.1	0.00990458	0.206973	0.0478543	0.961832	0.97825
MAPK7	632.676	-0.00848648	0.177975	-0.0476836	0.961968	0.978301
LOC100506136	16.5598	-0.0214245	0.44966	-0.0476459	0.961998	0.978301
CPNE1	7335.33	0.00593423	0.124753	0.0475677	0.962061	0.978305
PLEKHO2	322.321	0.00943392	0.198766	0.0474625	0.962145	0.978331
STRADA	818.207	-0.00787295	0.168581	-0.0467013	0.962751	0.978783
LRPPRC	6410.71	-0.00606542	0.12985	-0.0467108	0.962744	0.978783
BTN2A1	1293.7	0.00675715	0.144737	0.0466856	0.962764	0.978783
TRIM44	4105.14	-0.00706038	0.152123	-0.0464123	0.962982	0.978918
CSF1R	3.4122	-0.0289065	0.623349	-0.0463729	0.963013	0.978918
XRCC6BP1	23.132	0.0185738	0.403227	0.046063	0.96326	0.979109
RPS18	39.5324	0.0149448	0.325041	0.0459783	0.963328	0.979119
CRY1	1022.09	-0.00607636	0.132452	-0.0458758	0.963409	0.979143
PPP1R2	1497.47	0.00674588	0.148601	0.0453958	0.963792	0.979472
LEAP2	11.9071	-0.0225538	0.500576	-0.0450557	0.964063	0.979689
PDZD2	102.925	-0.0155468	0.345641	-0.0449794	0.964124	0.979691
CLCA4	4.10944	-0.0273509	0.612093	-0.0446843	0.964359	0.979812
LOC101928100	5.59193	0.026095	0.583834	0.044696	0.96435	0.979812
GJA9-MYCBP	1.44591	0.0263368	0.592134	0.0444778	0.964524	0.979908
SNORD30	4.81744	-0.0264592	0.59568	-0.0444186	0.964571	0.979908
THAP2	104.206	-0.00991991	0.223875	-0.0443101	0.964657	0.979935
INSL3	8.6086	-0.0237918	0.537794	-0.0442396	0.964713	0.979935
DDN	4.40688	-0.0265839	0.604008	-0.0440125	0.964894	0.98
CD79A	4.24663	0.0272579	0.619105	0.0440279	0.964882	0.98
HSDL1	1305.44	0.00600063	0.136967	0.0438107	0.965055	0.980104
SLC7A9	2.82699	0.0273388	0.629131	0.0434549	0.965339	0.980333
SYT8	195.881	-0.00917221	0.215192	-0.0426234	0.966002	0.980769
PRKAG1	1250.82	0.00598597	0.139797	0.0428189	0.965846	0.980769
ALMS1	508.101	0.00815609	0.191337	0.0426269	0.965999	0.980769
ZNF141	13.9616	0.0207772	0.486604	0.0426985	0.965942	0.980769
TMEM99	332.361	0.00795994	0.187907	0.042361	0.966211	0.980922
RPL21	5099.49	-0.00898769	0.215153	-0.0417735	0.966679	0.981338
HMOX2	1.42186	0.02365	0.568985	0.0415654	0.966845	0.98136
TUSC2	532.202	0.00736411	0.177333	0.041527	0.966876	0.98136
FBXL18	1163.81	0.00715773	0.171942	0.0416287	0.966795	0.98136
NCDN	1308.19	0.00708111	0.172692	0.0410042	0.967293	0.981546
DIO3	14.6579	-0.0189682	0.462097	-0.0410481	0.967258	0.981546
EIF3D	5378.69	0.00558494	0.136049	0.0410509	0.967255	0.981546
U2SURP	3567	0.00552406	0.134522	0.0410643	0.967245	0.981546
LOC101928979	5.76235	-0.0242393	0.592421	-0.0409156	0.967363	0.981558
SLC5A10	121.092	0.00974638	0.239551	0.040686	0.967546	0.981676
FZD7	1354.79	-0.00562613	0.138744	-0.0405503	0.967654	0.981676
SP140	11.3957	-0.0201054	0.495236	-0.0405977	0.967617	0.981676
SH3GL2	2.74282	0.0253003	0.629128	0.0402148	0.967922	0.981888
YIPF4	1788.35	-0.00642338	0.161401	-0.0397977	0.968254	0.981988
CEBPB-AS1	6.22196	-0.0232663	0.581686	-0.039998	0.968095	0.981988
TUBE1	312.847	0.00666014	0.166893	0.0399066	0.968168	0.981988
TAF7L	2.47843	0.0250435	0.62889	0.0398218	0.968235	0.981988
COX10	321.947	-0.00679877	0.171947	-0.0395399	0.96846	0.982083
SLMO1	51.8547	-0.0139135	0.351941	-0.0395335	0.968465	0.982083
LOC100505938	4.46083	0.0243593	0.617611	0.0394412	0.968539	0.982098
FAM209B	2.08896	0.0238628	0.609724	0.039137	0.968781	0.982256
EFNA5	1528.32	0.0064479	0.164907	0.0391003	0.96881	0.982256
NCK1-AS1	128.193	0.00948424	0.244691	0.03876	0.969082	0.982471
SCAMP5	257.548	-0.00705983	0.183901	-0.0383892	0.969377	0.982556
SULT1A1	251.035	0.00761394	0.198479	0.0383615	0.969399	0.982556
C17orf59	286.3	0.00711468	0.185016	0.0384545	0.969325	0.982556
FEM1A	672.562	-0.00566982	0.148082	-0.0382883	0.969458	0.982556
HCG27	2.57773	0.0240622	0.625364	0.038477	0.969307	0.982556
TAC4	2.42659	0.0240033	0.628865	0.0381692	0.969553	0.982593
C12orf71	6.43114	-0.0222037	0.586232	-0.0378752	0.969787	0.982653
SPOP	2157.82	-0.00595066	0.156822	-0.0379452	0.969731	0.982653
MFSD1	3088.03	0.0061673	0.162665	0.0379142	0.969756	0.982653
CCNK	1748	0.00603539	0.159667	0.0377998	0.969847	0.982655
KRT6B	1.74407	0.0226751	0.604682	0.0374992	0.970087	0.982838
SETD1A	1164.42	-0.00574702	0.155082	-0.037058	0.970439	0.983076
NECAB2	1.70486	-0.0226874	0.612202	-0.0370587	0.970438	0.983076
TERF2IP	1672.73	0.00646242	0.175048	0.0369179	0.97055	0.98313
DSG3	3.85951	0.0224473	0.616018	0.0364394	0.970932	0.983457
C2orf72	33.0205	-0.0122644	0.33795	-0.0362905	0.971051	0.983459
TUBB1	15.0729	0.0162602	0.447849	0.0363072	0.971037	0.983459
HNF1A	24.1959	-0.0147219	0.408148	-0.0360699	0.971227	0.983518
AHI1	591.466	-0.00587407	0.162638	-0.0361174	0.971189	0.983518
NODAL	5.42102	-0.0220252	0.612825	-0.0359404	0.97133	0.983564
TBC1D2B	2405.57	0.00522125	0.146972	0.0355255	0.971661	0.983786
ZSCAN22	57.8029	-0.00989442	0.279149	-0.0354449	0.971725	0.983786
KIAA1257	3.03876	-0.022318	0.628605	-0.035504	0.971678	0.983786
CNPPD1	2004.31	-0.0047608	0.135201	-0.0352128	0.97191	0.983914
CEP170B	2251.8	0.0058852	0.169878	0.0346437	0.972364	0.9843
NME3	1112.11	-0.0059675	0.172532	-0.0345879	0.972408	0.9843
SNORA16A	7.53677	-0.0189775	0.551286	-0.0344241	0.972539	0.984314
RNF10	5072.25	0.00403761	0.117485	0.034367	0.972584	0.984314
ZNF888	89.4602	-0.00903238	0.262952	-0.0343499	0.972598	0.984314
CDK11B	1713.13	-0.00528868	0.155728	-0.0339609	0.972908	0.98452
FAM71E1	27.5144	-0.0144971	0.427046	-0.0339473	0.972919	0.98452
PGBD5	8.71816	0.0186807	0.551507	0.0338722	0.972979	0.984522
DNAJC14	1499.22	0.00436364	0.129648	0.0336575	0.97315	0.984636
PTCD3	1660.61	0.00432601	0.129776	0.0333344	0.973408	0.984663
PON1	10.4454	0.016987	0.50674	0.0335221	0.973258	0.984663
SRPK2	2672.39	-0.00409233	0.122518	-0.0334018	0.973354	0.984663
TMEM141	996.426	-0.0048365	0.145113	-0.0333291	0.973412	0.984663
HMG20B	1567.09	0.00478558	0.146895	0.0325782	0.974011	0.985049
MFSD6	2381.17	0.00471297	0.145415	0.0324104	0.974145	0.985049
TCF20	4.61454	0.0198167	0.606137	0.0326934	0.973919	0.985049
PDGFRL	72.5282	-0.00945184	0.288495	-0.0327626	0.973864	0.985049
GJB1	1.7117	-0.0200993	0.619407	-0.0324493	0.974114	0.985049
TMEM255A	1.7117	-0.0200993	0.619407	-0.0324493	0.974114	0.985049
GIPC2	210.007	0.00734662	0.227479	0.0322958	0.974236	0.985082
CHERP	974.572	0.00526641	0.163999	0.0321123	0.974382	0.98517
MIR647	21.7632	-0.0134839	0.420968	-0.0320308	0.974448	0.985177
SMYD4	499.874	-0.00592217	0.185751	-0.0318823	0.974566	0.985237
CCDC69	73.3096	-0.00882964	0.278277	-0.0317297	0.974688	0.985301
TM4SF19-AS1	13.5433	-0.0158208	0.499882	-0.031649	0.974752	0.985307
KANK2	2637.74	0.0047507	0.152062	0.0312419	0.975077	0.985576
DFFB	91.8597	0.00701502	0.231635	0.0302847	0.97584	0.986063
FLJ23867	1422.77	0.00449212	0.149005	0.0301476	0.975949	0.986063
PATE2	2.73945	-0.018951	0.629136	-0.0301223	0.97597	0.986063
PRKD3	1781.67	-0.00445908	0.146358	-0.030467	0.975695	0.986063
SETMAR	40.2319	0.0106981	0.352207	0.0303745	0.975768	0.986063
APC	1082.78	-0.00567817	0.18665	-0.0304216	0.975731	0.986063
FIS1	6222.78	-0.00502693	0.166679	-0.0301593	0.97594	0.986063
CAPN7	765.552	0.00434776	0.144764	0.0300335	0.97604	0.986075
LOC101928994	5.47348	-0.0181912	0.617897	-0.0294405	0.976513	0.986118
MARCH5	1201.5	-0.00418716	0.142802	-0.0293214	0.976608	0.986118
OMP	6.62429	0.0162843	0.561057	0.0290242	0.976845	0.986118
SCN3B	4.67811	-0.0180815	0.61262	-0.029515	0.976454	0.986118
SLC6A13	2.10441	0.0185953	0.623268	0.0298352	0.976199	0.986118
GPALPP1	282.381	-0.0050412	0.172403	-0.0292408	0.976673	0.986118
BLOC1S6	1184.04	-0.00539331	0.181903	-0.0296493	0.976347	0.986118
CORO7	2.7454	-0.0182637	0.628688	-0.0290504	0.976824	0.986118
FOXF1	19.0705	-0.0133571	0.458161	-0.0291537	0.976742	0.986118
CEBPA	5.18203	-0.0173096	0.593363	-0.029172	0.976727	0.986118
PLEKHA3	564.609	-0.00512549	0.17231	-0.0297458	0.97627	0.986118
SOGA1	975.258	-0.0139964	0.472308	-0.0296341	0.976359	0.986118
TBC1D5	1511.95	-0.00452668	0.154905	-0.0292224	0.976687	0.986118
CTSV	1000.11	0.00497216	0.172623	0.0288035	0.977021	0.986236
IL27RA	122.635	0.00661746	0.232749	0.0284318	0.977318	0.986476
CDA	321.813	-0.00556317	0.19772	-0.0281367	0.977553	0.986595
MAMSTR	18.3233	-0.0123088	0.436575	-0.0281939	0.977508	0.986595
IBA57	170.755	-0.00587923	0.209745	-0.0280304	0.977638	0.986622
B3GALNT1	661.886	-0.00443733	0.158851	-0.027934	0.977715	0.98664
PMF1	363.095	0.00544739	0.200788	0.0271301	0.978356	0.98705
SMG1	5753.23	0.0060153	0.221668	0.0271366	0.978351	0.98705
ZC3HAV1	1412.61	0.00542183	0.19865	0.0272933	0.978226	0.98705
KCNV2	2.38185	-0.0170344	0.627585	-0.0271427	0.978346	0.98705
ARFIP1	3735.59	0.00460128	0.170985	0.0269105	0.978531	0.987108
LAMB4	2.38188	-0.0168866	0.626378	-0.0269591	0.978492	0.987108
ARMC4	9.56977	0.0146454	0.550312	0.0266128	0.978769	0.987229
SYBU	236.398	-0.00473146	0.177626	-0.0266372	0.978749	0.987229
ZNF669	49.6214	-0.00766231	0.294702	-0.0260002	0.979257	0.987524
MYZAP	221.646	0.00529195	0.202637	0.0261154	0.979165	0.987524
DDX27	3044.76	-0.00378574	0.145881	-0.0259508	0.979297	0.987524
ZNF346	383.813	0.00470158	0.180914	0.0259879	0.979267	0.987524
DPF3	4.19624	0.0155282	0.610664	0.0254284	0.979713	0.987885
VSIG8	8.27248	-0.0135475	0.534754	-0.0253341	0.979788	0.987902
PGLYRP1	3.09903	-0.015548	0.62837	-0.0247435	0.98026	0.988266
C6orf118	3.79787	-0.0153343	0.619964	-0.0247342	0.980267	0.988266
PKDREJ	3.8229	-0.0154018	0.627155	-0.0245583	0.980407	0.988348
ZNF625	5.28704	0.01478	0.603905	0.0244741	0.980474	0.988356
DYRK3	106.719	-0.00536753	0.221326	-0.0242516	0.980652	0.988357
DHTKD1	864.109	0.00424256	0.174482	0.0243151	0.980601	0.988357
C22orf39	275.685	0.00416973	0.171255	0.0243481	0.980575	0.988357
GNB1L	141.75	-0.00527934	0.222739	-0.0237019	0.98109	0.98874
ZNF662	20.5939	-0.0100616	0.426635	-0.0235836	0.981185	0.988776
FAM69A	219.056	0.00459477	0.19773	0.0232376	0.981461	0.988935
RPS19	10342.2	-0.0049047	0.210545	-0.0232953	0.981415	0.988935
SERTAD1	264.832	0.00433869	0.188126	0.0230627	0.9816	0.989017
TM2D1	399.92	0.00476333	0.207676	0.0229364	0.981701	0.989059
RRN3P3	213.301	-0.00467992	0.205207	-0.0228058	0.981805	0.989104
RABL3	447.42	-0.00329509	0.145747	-0.0226083	0.981963	0.989111
SLC36A1	309.395	0.0045293	0.199729	0.0226773	0.981908	0.989111
KLF14	15.726	0.010118	0.44818	0.0225758	0.981989	0.989111
CA5BP1	156.27	-0.00453147	0.203457	-0.0222724	0.982231	0.989296
C10orf2	395.597	0.00361852	0.167145	0.021649	0.982728	0.989622
MIR3176	3.98094	0.0135479	0.623989	0.0217117	0.982678	0.989622
ABCA17P	8.99447	-0.0112484	0.519679	-0.0216448	0.982731	0.989622
OSGEP	477.866	-0.00390887	0.182154	-0.0214592	0.982879	0.989653
ZNRF2P1	69.6058	-0.00731203	0.340506	-0.021474	0.982868	0.989653
DNAJB3	9.08681	0.011366	0.545703	0.0208281	0.983383	0.990049
KCNH2	4.20658	0.0127137	0.610705	0.0208181	0.983391	0.990049
LRRC14	763.526	-0.00296721	0.145096	-0.02045	0.983684	0.990285
RASSF9	55.881	0.00603479	0.298769	0.0201988	0.983885	0.990427
NDUFV1	5253.92	0.00284148	0.143051	0.0198635	0.984152	0.990508
NPIPB4	70.7855	0.00539592	0.272486	0.0198026	0.984201	0.990508
DNM2	4246.79	-0.0032205	0.161594	-0.0199296	0.9841	0.990508
SNRK-AS1	3.38893	-0.012395	0.623448	-0.0198814	0.984138	0.990508
TEX261	1648	0.00370278	0.188525	0.0196408	0.98433	0.990579
AP3S2	8.67099	0.0108637	0.555425	0.0195593	0.984395	0.990585
C5orf66	173.364	0.00404099	0.210046	0.0192386	0.984651	0.990783
CCDC92	21.2282	0.00768386	0.415431	0.0184961	0.985243	0.991292
IFI30	841.923	0.00345543	0.187218	0.0184567	0.985275	0.991292
PRICKLE3	370.93	-0.00367163	0.200656	-0.0182982	0.985401	0.99136
RANBP3	1239.39	0.00271655	0.149943	0.0181172	0.985545	0.991446
ACTG1P20	22.6634	-0.00764978	0.426471	-0.0179374	0.985689	0.991471
TMEM128	504.718	0.00337187	0.187212	0.018011	0.98563	0.991471
GREB1L	384.193	-0.00437424	0.249523	-0.0175304	0.986013	0.991679
C7orf43	985.044	-0.00286643	0.162903	-0.0175959	0.985961	0.991679
SLC16A10	10.0506	-0.00900309	0.516832	-0.0174198	0.986102	0.991709
PI4KA	2566.64	-0.00345062	0.199686	-0.0172803	0.986213	0.991761
GTF2B	966.39	-0.00316055	0.18563	-0.017026	0.986416	0.991906
HSPA12A	64.0719	0.00508704	0.300913	0.0169053	0.986512	0.991943
ZNF814	68.9656	-0.00429065	0.256364	-0.0167366	0.986647	0.992019
SPATA41	3.51722	0.01022	0.618821	0.0165152	0.986823	0.992137
SSH1	1452.8	-0.00302358	0.19478	-0.015523	0.987615	0.992814
KLK14	5.26666	0.00926443	0.596767	0.0155244	0.987614	0.992814
FITM2	169.092	0.0039345	0.25548	0.0154004	0.987713	0.992853
SPRYD4	512.236	0.00235475	0.157467	0.0149539	0.988069	0.993093
OTULIN	958.579	-0.00234097	0.156185	-0.0149885	0.988041	0.993093
SLCO1A2	7.60319	-0.00812067	0.55507	-0.01463	0.988327	0.993293
LINC00662	12.5459	-0.00705703	0.491201	-0.0143669	0.988537	0.993385
SPAST	640.535	-0.00222583	0.154843	-0.0143748	0.988531	0.993385
ACTA1	4.84459	-0.00868402	0.612318	-0.0141822	0.988685	0.993414
MTRNR2L4	5.52694	0.00847918	0.597242	0.0141972	0.988673	0.993414
ACAP3	1778.87	0.00253032	0.182144	0.0138919	0.988916	0.993419
B3GAT1	1.39287	-0.00836839	0.597513	-0.0140054	0.988826	0.993419
ATP8A2	2.09871	0.00874995	0.622845	0.0140484	0.988791	0.993419
CDK6	8851.48	-0.00252578	0.181969	-0.0138803	0.988926	0.993419
EVA1A	12.6857	0.00674772	0.498735	0.0135297	0.989205	0.99364
PRCAT47	2.06363	0.00806357	0.624847	0.0129049	0.989704	0.994082
FAM201A	51.2274	-0.00393959	0.309947	-0.0127105	0.989859	0.994178
UCP2	2600.24	0.00189615	0.150308	0.0126151	0.989935	0.994188
TPST1	685.114	0.0019994	0.159316	0.0125499	0.989987	0.994188
MRPL34	239.396	0.00249255	0.204351	0.0121974	0.990268	0.994411
ARHGEF25	14.5745	-0.00557438	0.46822	-0.0119055	0.990501	0.994585
COQ4	1109.39	-0.00180324	0.153004	-0.0117856	0.990597	0.994622
TNFSF13	143.939	-0.00258575	0.228976	-0.0112927	0.99099	0.99478
SNORD89	19.2799	0.00502028	0.439863	0.0114133	0.990894	0.99478
MIR3607	3.05219	-0.00710288	0.629079	-0.0112909	0.990991	0.99478
TRIM36	214.724	0.00218476	0.191051	0.0114355	0.990876	0.99478
PTPRG-AS1	3.7532	0.00663786	0.618442	0.0107332	0.991436	0.995168
COQ7	419.125	0.0016092	0.158542	0.01015	0.991902	0.995575
LOC101928069	3.1161	0.00616445	0.624342	0.00987351	0.992122	0.995637
TCF3	1548.5	-0.00138297	0.138689	-0.00997175	0.992044	0.995637
RPL36	3246.36	0.00190591	0.194939	0.00977696	0.992199	0.995637
PPM1B	1681.43	-0.00154063	0.15845	-0.00972308	0.992242	0.995637
TMEM161B	559.693	-0.00150109	0.154731	-0.00970125	0.99226	0.995637
FBXL15	394.069	0.00191968	0.206138	0.00931261	0.99257	0.995829
TAZ	762.607	0.00130778	0.139992	0.00934177	0.992546	0.995829
FBXO7	3931.76	0.00119607	0.131409	0.00910188	0.992738	0.995939
TBC1D14	1031.2	0.00163067	0.197248	0.0082671	0.993404	0.996435
WDR41	753.436	0.00112576	0.13631	0.00825882	0.99341	0.996435
KLHL7-AS1	3.10999	-0.00524743	0.62591	-0.00838369	0.993311	0.996435
LRRC46	73.5232	0.00195059	0.249116	0.00783005	0.993753	0.996718
SNORD15B	3.15076	0.00458582	0.624337	0.00734511	0.99414	0.99682
DNAAF2	442.773	0.00124149	0.166195	0.00747007	0.99404	0.99682
ARG2	245.539	-0.00145704	0.19318	-0.00754239	0.993982	0.99682
SLC24A5	3.49507	-0.00449464	0.619383	-0.00725664	0.99421	0.99682
N6AMT1	34.7153	0.00242489	0.331112	0.00732347	0.994157	0.99682
MCM3AP	1884.98	-0.00112865	0.154722	-0.00729468	0.99418	0.99682
DHX35	928.703	0.000969882	0.13625	0.00711838	0.99432	0.996871
CCNJL	948.561	-0.000959163	0.141041	-0.00680059	0.994574	0.997066
HNRNPA1	18019	0.00125972	0.194791	0.006467	0.99484	0.997226
CCDC64	279.042	0.00136438	0.213945	0.00637726	0.994912	0.997226
ACACA	46.5976	-0.00263004	0.411253	-0.00639519	0.994897	0.997226
APLF	200.633	0.00113813	0.184655	0.00616357	0.995082	0.997338
CLSTN1	10538.4	0.00080666	0.13369	0.00603382	0.995186	0.997382
FUCA1	1718.66	0.0010032	0.17103	0.00586563	0.99532	0.997457
TRAPPC8	1262.99	0.000804783	0.139659	0.0057625	0.995402	0.99748
C11orf1	922.615	0.00100961	0.177685	0.00568201	0.995466	0.997485
PPDPF	7267.37	-0.000854187	0.152834	-0.00558898	0.995541	0.9975
LOC100130238	2.42397	0.00341659	0.629118	0.00543076	0.995667	0.997507
MIR4292	20.7248	-0.00217411	0.396696	-0.00548055	0.995627	0.997507
GABPA	855.53	0.000902509	0.175692	0.00513688	0.995901	0.997683
RNF157	17.1329	-0.00210254	0.451723	-0.00465448	0.996286	0.997986
CIDECP	110.017	-0.00118214	0.260706	-0.0045344	0.996382	0.997986
AMZ1	10.0553	0.00238047	0.518801	0.0045884	0.996339	0.997986
ZSWIM4	539.035	0.000772342	0.188572	0.00409574	0.996732	0.998167
LOC105372795	3.0299	-0.00256551	0.628144	-0.00408427	0.996741	0.998167
TRAPPC11	1932.55	0.000637934	0.151883	0.00420017	0.996649	0.998167
ZNF354C	54.7973	-0.00136849	0.379973	-0.00360154	0.997126	0.998493
AP2A2	180.194	-0.000639516	0.194228	-0.0032926	0.997373	0.99868
RYR3	28.8476	-0.00124904	0.390359	-0.00319973	0.997447	0.998695
PARN	55.7502	0.00087288	0.29511	0.00295781	0.99764	0.998796
LARP7	1705.83	-0.000496338	0.169709	-0.00292464	0.997666	0.998796
PTEN	17.1608	0.00128362	0.480413	0.00267191	0.997868	0.998879
ACO2	2758.4	-0.000426667	0.159287	-0.0026786	0.997863	0.998879
NCOR1	3960.6	-0.000528492	0.209289	-0.00252518	0.997985	0.99888
DHX36	1153.32	-0.000335628	0.133146	-0.00252075	0.997989	0.99888
LOC101927021	14.3567	0.00119378	0.488817	0.00244218	0.998051	0.998884
GPR152	11.1192	-0.00108977	0.502728	-0.00216772	0.99827	0.998984
RTN1	31.1563	-0.000812141	0.372987	-0.00217739	0.998263	0.998984
STXBP5-AS1	9.94842	-0.000906369	0.509277	-0.00177972	0.99858	0.999234
DOK3	6.51301	-0.000991869	0.585494	-0.00169407	0.998648	0.999243
PKIB	410.509	0.000309672	0.194367	0.00159323	0.998729	0.999264
WASF1	727.995	-0.000191728	0.146948	-0.00130473	0.998959	0.999435
ZNF124	64.0973	-0.000333058	0.305085	-0.00109169	0.999129	0.999466
HELT	3.06498	-0.000664943	0.62718	-0.00106021	0.999154	0.999466
C8orf58	233.493	-0.000190463	0.182846	-0.00104165	0.999169	0.999466
LOC101927087	4.89129	0.000565869	0.596376	0.000948847	0.999243	0.999481
HDGFRP3	1456.6	0.000118119	0.136362	0.000866216	0.999309	0.999487
RAET1G	21.7502	0.000255164	0.417151	0.000611683	0.999512	0.999512
FOXH1	6.61829	0.000373414	0.572546	0.000652199	0.99948	0.999512
ANKRD19P	14.1317	0.000309122	0.457265	0.000676024	0.999461	0.999512
DDX11L1	0	0	0	0	0	0
MIR6859-3	0	0	0	0	0	0
MIR6859-2	0	0	0	0	0	0
MIR6859-1	0	0	0	0	0	0
MIR6859-4	0	0	0	0	0	0
MIR1302-2	0	0	0	0	0	0
MIR1302-11	0	0	0	0	0	0
MIR1302-9	0	0	0	0	0	0
MIR1302-10	0	0	0	0	0	0
FAM138A	0	0	0	0	0	0
FAM138C	0	0	0	0	0	0
FAM138F	0	0	0	0	0	0
OR4F5	0	0	0	0	0	0
FAM138D	0	0	0	0	0	0
OR4F29	0	0	0	0	0	0
OR4F3	0	0	0	0	0	0
OR4F16	0	0	0	0	0	0
LOC100132287	0	0	0	0	0	0
LOC100132062	0	0	0	0	0	0
FAM87B	1.21883	0.610647	0.558781	1.09282	0.274473	0
FAM41C	0	0	0	0	0	0
LINC01342	0.621215	-0.0376566	0.484171	-0.0777755	0.938007	0
MIR6726	0	0	0	0	0	0
MIR6727	0	0	0	0	0	0
MIR6808	0	0	0	0	0	0
TMEM88B	0.1518	0.0730474	0.354309	0.206169	0.836659	0
MMP23B	0.1518	0.0730474	0.354309	0.206169	0.836659	0
PLCH2	0.352696	-0.225766	0.394401	-0.572428	0.567032	0
PANK4	0	0	0	0	0	0
HES5	0	0	0	0	0	0
LOC115110	0	0	0	0	0	0
TNFRSF14	0	0	0	0	0	0
LOC100996583	0	0	0	0	0	0
FAM213B	0	0	0	0	0	0
MMEL1	0	0	0	0	0	0
ACTRT2	0	0	0	0	0	0
MIR4251	0	0	0	0	0	0
MIR551A	0	0	0	0	0	0
LINC01346	0	0	0	0	0	0
LOC284661	0	0	0	0	0	0
AJAP1	0	0	0	0	0	0
MIR4417	0	0	0	0	0	0
MIR4689	0	0	0	0	0	0
HES3	0	0	0	0	0	0
MIR4252	0	0	0	0	0	0
LOC100505887	0	0	0	0	0	0
UTS2	0.182899	-0.0939756	0.354309	-0.265236	0.790828	0
LOC102724539	0.325092	-0.0126762	0.386026	-0.0328376	0.973804	0
MIR6728	0.284386	0.156559	0.354309	0.441871	0.658583	0
CA6	0	0	0	0	0	0
SLC2A7	0	0	0	0	0	0
SLC2A5	0.507991	-0.152087	0.430679	-0.353133	0.723989	0
MIR34A	0.568772	0.367551	0.414951	0.885769	0.375742	0
PIK3CD-AS1	0	0	0	0	0	0
PIK3CD-AS2	0	0	0	0	0	0
MIR5697	0	0	0	0	0	0
MIR1273D	0	0	0	0	0	0
RNU6-1	0	0	0	0	0	0
RNU6-2	0	0	0	0	0	0
RNU6-7	0	0	0	0	0	0
RNU6-9	0	0	0	0	0	0
RNU6-8	0	0	0	0	0	0
APITD1-CORT	0	0	0	0	0	0
C1orf127	0.318832	-0.0125169	0.383876	-0.0326065	0.973988	0
MTOR-AS1	0.369948	-0.0137668	0.40025	-0.0343954	0.972562	0
ANGPTL7	0.632843	0.558741	0.487468	1.14621	0.251709	0
LOC101929181	0	0	0	0	0	0
C1orf167	0	0	0	0	0	0
LOC102724659	0	0	0	0	0	0
NPPB	0.962085	0.831559	0.540104	1.53963	0.123651	0
RNU5E-1	0.142193	0.0730474	0.354309	0.206169	0.836659	0
MIR6729	0	0	0	0	0	0
TNFRSF8	1.33281	-0.82296	0.587073	-1.4018	0.160974	0
MIR7846	0	0	0	0	0	0
MIR4632	0	0	0	0	0	0
SNORA59A	0	0	0	0	0	0
SNORA59B	0	0	0	0	0	0
AADACL4	1.29895	0.891513	0.547333	1.62883	0.103349	0
AADACL3	0	0	0	0	0	0
C1orf158	0	0	0	0	0	0
PRAMEF12	0	0	0	0	0	0
PRAMEF1	0	0	0	0	0	0
PRAMEF11	0	0	0	0	0	0
HNRNPCL1	0	0	0	0	0	0
PRAMEF2	0	0	0	0	0	0
PRAMEF4	0	0	0	0	0	0
PRAMEF10	0	0	0	0	0	0
PRAMEF7	0	0	0	0	0	0
PRAMEF6	0	0	0	0	0	0
LOC101929983	0	0	0	0	0	0
HNRNPCL3	0	0	0	0	0	0
HNRNPCL4	0	0	0	0	0	0
PRAMEF25	0	0	0	0	0	0
PRAMEF26	0	0	0	0	0	0
LOC649324	0	0	0	0	0	0
LOC645354	0	0	0	0	0	0
HNRNPCL2	0	0	0	0	0	0
PRAMEF9	0	0	0	0	0	0
LOC400736	0	0	0	0	0	0
LOC391003	0	0	0	0	0	0
PRAMEF22	0	0	0	0	0	0
PRAMEF5	0	0	0	0	0	0
PRAMEF8	0	0	0	0	0	0
LOC645382	0	0	0	0	0	0
PRAMEF15	0.1518	0.0730474	0.354309	0.206169	0.836659	0
PRAMEF19	0	0	0	0	0	0
PRAMEF16	0	0	0	0	0	0
PRAMEF17	0	0	0	0	0	0
PRAMEF20	0	0	0	0	0	0
LRRC38	0	0	0	0	0	0
PDPN	0	0	0	0	0	0
C1orf195	0.505882	0.134108	0.457775	0.292957	0.769555	0
CELA2A	0.669399	-0.0375931	0.465834	-0.0807006	0.93568	0
TMEM82	0.543895	0.138331	0.437516	0.316174	0.75187	0
MIR5096	0	0	0	0	0	0
C1orf64	0	0	0	0	0	0
HSPB7	0.325092	-0.0126762	0.386026	-0.0328376	0.973804	0
CLCNKA	0.845533	0.636977	0.495607	1.28524	0.198707	0
SPATA21	0.182899	-0.0939756	0.354309	-0.265236	0.790828	0
RNU1-1	0	0	0	0	0	0
RNU1-2	0	0	0	0	0	0
RNU1-3	0	0	0	0	0	0
RNU1-28P	0	0	0	0	0	0
RNVU1-18	0	0	0	0	0	0
RNU1-27P	0	0	0	0	0	0
RNU1-4	0	0	0	0	0	0
FAM231B	0	0	0	0	0	0
MIR3675	0	0	0	0	0	0
FAM231A	0	0	0	0	0	0
FAM231C	0	0	0	0	0	0
MIR3972	0	0	0	0	0	0
PADI4	0	0	0	0	0	0
PADI6	0	0	0	0	0	0
ACTL8	0	0	0	0	0	0
LOC101927876	0	0	0	0	0	0
IGSF21	0	0	0	0	0	0
PAX7	0	0	0	0	0	0
TAS1R2	0.187049	0.0730474	0.354309	0.206169	0.836659	0
MIR4695	0	0	0	0	0	0
MIR1290	0	0	0	0	0	0
LOC100506730	0	0	0	0	0	0
MINOS1-NBL1	0	0	0	0	0	0
RNF186	0	0	0	0	0	0
PLA2G2E	0	0	0	0	0	0
PLA2G2A	0.1518	0.0730474	0.354309	0.206169	0.836659	0
PLA2G5	0.334064	-0.179681	0.356283	-0.504322	0.614035	0
PLA2G2D	0.142193	0.0730474	0.354309	0.206169	0.836659	0
PLA2G2F	0	0	0	0	0	0
PLA2G2C	0	0	0	0	0	0
UBXN10-AS1	1.28792	0.190691	0.594788	0.320603	0.748511	0
LINC01141	0	0	0	0	0	0
FAM43B	0	0	0	0	0	0
MIR6084	0	0	0	0	0	0
MIR1256	0	0	0	0	0	0
ALPL	0.374098	0.16924	0.366958	0.461197	0.644657	0
CELA3B	0.167032	-0.0939756	0.354309	-0.265236	0.790828	0
CELA3A	0	0	0	0	0	0
LOC101928043	1.13061	-0.380428	0.551653	-0.689615	0.490436	0
MIR4418	0	0	0	0	0	0
EPHA8	0.825349	0.362135	0.516539	0.701079	0.483253	0
MIR6127	0	0	0	0	0	0
C1QA	0	0	0	0	0	0
C1QC	0	0	0	0	0	0
C1QB	0	0	0	0	0	0
MIR4684	0	0	0	0	0	0
MIR4253	0	0	0	0	0	0
LACTBL1	0	0	0	0	0	0
C1orf234	0.967542	0.511608	0.55539	0.921169	0.356962	0
MIR3115	0	0	0	0	0	0
MIR4419A	0	0	0	0	0	0
LOC101928163	0	0	0	0	0	0
ID3	0.356846	-0.0134571	0.396297	-0.0339572	0.972911	0
MDS2	0	0	0	0	0	0
CNR2	0.169797	-0.0939756	0.354309	-0.265236	0.790828	0
MIR378F	0	0	0	0	0	0
LOC284632	0.374098	0.16924	0.366958	0.461197	0.644657	0
RCAN3AS	0	0	0	0	0	0
MIR6731	0	0	0	0	0	0
MIR4425	0	0	0	0	0	0
MIR3917	0	0	0	0	0	0
EXTL1	0.46379	0.113546	0.450889	0.251826	0.801176	0
SLC30A2	0.485865	-0.135408	0.427178	-0.316982	0.751257	0
FAM110D	0.142193	0.0730474	0.354309	0.206169	0.836659	0
CATSPER4	0.325092	-0.0126762	0.386026	-0.0328376	0.973804	0
LOC101928303	1.32098	-0.292644	0.585594	-0.49974	0.617258	0
ZNF683	0	0	0	0	0	0
LIN28A	0	0	0	0	0	0
MIR1976	0	0	0	0	0	0
RNU6-48P	0	0	0	0	0	0
FCN3	0.142193	0.0730474	0.354309	0.206169	0.836659	0
FGR	0.167032	-0.0939756	0.354309	-0.265236	0.790828	0
SCARNA1	1.21685	0.689119	0.57593	1.19653	0.231489	0
RNU11	0.504496	-0.165247	0.457466	-0.361222	0.717933	0
OPRD1	0	0	0	0	0	0
LOC101928460	0.187049	0.0730474	0.354309	0.206169	0.836659	0
LOC101929406	0	0	0	0	0	0
MIR4420	0	0	0	0	0	0
SNORD103A	0	0	0	0	0	0
SNORD103B	0	0	0	0	0	0
SNORD85	1.03463	-0.29839	0.561546	-0.531373	0.59516	0
LINC01225	0.467285	0.0937002	0.424245	0.220863	0.825199	0
LINC01226	0.947692	0.201128	0.533521	0.376982	0.706187	0
MIR4254	0.182899	-0.0939756	0.354309	-0.265236	0.790828	0
MIR5585	0	0	0	0	0	0
ZBTB8B	0	0	0	0	0	0
MIR3605	1.25067	-0.110321	0.57506	-0.191843	0.847866	0
LOC101929464	1.00279	0.536848	0.560782	0.95732	0.338406	0
CSMD2	0.169797	-0.0939756	0.354309	-0.265236	0.790828	0
HMGB4	0	0	0	0	0	0
CSMD2-AS1	0	0	0	0	0	0
C1orf94	0	0	0	0	0	0
MIR552	0	0	0	0	0	0
GJA4	0.516291	0.376145	0.435581	0.863548	0.387836	0
GRIK3	0	0	0	0	0	0
MIR4255	0	0	0	0	0	0
RSPO1	0	0	0	0	0	0
MIR3659	0	0	0	0	0	0
LINC01343	0	0	0	0	0	0
MYCBP	0.365798	-0.190335	0.365644	-0.520547	0.602683	0
GJA9	0	0	0	0	0	0
NT5C1A	0	0	0	0	0	0
HPCAL4	0.488629	-0.158426	0.454773	-0.348362	0.727569	0
OXCT2	1.03871	-0.289138	0.561723	-0.514734	0.606739	0
TMCO2	0.702627	-0.631466	0.498151	-1.26762	0.204934	0
MIR30E	0.187049	0.0730474	0.354309	0.206169	0.836659	0
MIR30C1	0.1518	0.0730474	0.354309	0.206169	0.836659	0
FOXO6	0.989689	0.544452	0.559387	0.973302	0.330403	0
GUCA2B	0.655662	-0.299238	0.490174	-0.610474	0.541548	0
GUCA2A	0.303601	0.156559	0.354309	0.441871	0.658583	0
CLDN19	0.169797	-0.0939756	0.354309	-0.265236	0.790828	0
LOC339539	0.917229	0.795292	0.532944	1.49226	0.13563	0
FAM183A	0	0	0	0	0	0
MIR6733	1.16431	-0.142856	0.574388	-0.248711	0.803585	0
MIR6734	0	0	0	0	0	0
MIR6735	0	0	0	0	0	0
HYI	0	0	0	0	0	0
LOC101929592	0	0	0	0	0	0
MIR6079	0	0	0	0	0	0
KLF17	0.182899	-0.0939756	0.354309	-0.265236	0.790828	0
MIR5584	0	0	0	0	0	0
RNU5D-1	0.334699	-0.0129172	0.389243	-0.0331854	0.973527	0
RPS15AP10	0.485865	-0.135408	0.427178	-0.316982	0.751257	0
LOC101929626	0.944833	0.523542	0.556213	0.941262	0.346571	0
LURAP1	0.309225	-0.0122687	0.380487	-0.0322446	0.974277	0
LINC01398	0.365798	-0.190335	0.365644	-0.520547	0.602683	0
KNCN	0.284386	0.156559	0.354309	0.441871	0.658583	0
TEX38	1.06505	0.530378	0.543727	0.97545	0.329337	0
EFCAB14-AS1	1.16909	0.326263	0.557099	0.585647	0.558113	0
CYP4B1	0.1518	0.0730474	0.354309	0.206169	0.836659	0
CYP4Z2P	0	0	0	0	0	0
CYP4A11	0.356846	-0.0134571	0.396297	-0.0339572	0.972911	0
CYP4A22	1.05464	0.274343	0.545061	0.503325	0.614736	0
TAL1	0	0	0	0	0	0
FOXE3	0.321597	-0.0125875	0.384831	-0.0327091	0.973907	0
TRABD2B	0	0	0	0	0	0
SKINTL	0	0	0	0	0	0
AGBL4	0	0	0	0	0	0
BEND5	0	0	0	0	0	0
LOC101929721	0	0	0	0	0	0
AGBL4-IT1	0	0	0	0	0	0
ELAVL4	0	0	0	0	0	0
MIR4421	0	0	0	0	0	0
MIR6500	0	0	0	0	0	0
C1orf185	0	0	0	0	0	0
TTC39A-AS1	0.167032	-0.0939756	0.354309	-0.265236	0.790828	0
MIR761	0	0	0	0	0	0
KTI12	0	0	0	0	0	0
TXNDC12-AS1	0.4865	0.104723	0.427937	0.244716	0.806676	0
FAM159A	0	0	0	0	0	0
ZYG11A	0	0	0	0	0	0
MIR1273F	0	0	0	0	0	0
MIR5095	0	0	0	0	0	0
MIR1273G	0	0	0	0	0	0
LOC105378732	0	0	0	0	0	0
SLC25A3P1	0	0	0	0	0	0
DMRTB1	0	0	0	0	0	0
GLIS1	0.508647	0.134466	0.458291	0.293407	0.769211	0
MIR4781	0	0	0	0	0	0
CDCP2	0	0	0	0	0	0
MROH7	0.142193	0.0730474	0.354309	0.206169	0.836659	0
MROH7-TTC4	0	0	0	0	0	0
BSND	0	0	0	0	0	0
MIR4422	0	0	0	0	0	0
C8A	0	0	0	0	0	0
C8B	0	0	0	0	0	0
DAB1	0	0	0	0	0	0
DAB1-AS1	0	0	0	0	0	0
HSD52	0.882762	-0.678215	0.502489	-1.34971	0.177109	0
MIR4711	0	0	0	0	0	0
LOC101926944	0.374098	0.16924	0.366958	0.461197	0.644657	0
C1orf87	0.33885	0.193507	0.389461	0.496859	0.619289	0
LOC101926964	0	0	0	0	0	0
NFIA-AS2	0	0	0	0	0	0
NFIA-AS1	0	0	0	0	0	0
MGC34796	0.445794	0.326113	0.421215	0.774218	0.438802	0
MIR3116-1	0	0	0	0	0	0
MIR3116-2	0	0	0	0	0	0
L1TD1	0	0	0	0	0	0
KANK4	0.1518	0.0730474	0.354309	0.206169	0.836659	0
MIR6068	0	0	0	0	0	0
ROR1-AS1	1.13384	0.303381	0.550343	0.551258	0.581456	0
UBE2U	0	0	0	0	0	0
MIR4794	0	0	0	0	0	0
MIR101-1	0	0	0	0	0	0
PDE4B	1.16633	0.35863	0.572717	0.626191	0.53119	0
LOC101927139	0	0	0	0	0	0
SGIP1	1.01251	-0.276912	0.56005	-0.494442	0.620994	0
MIR3117	0	0	0	0	0	0
TCTEX1D1	0	0	0	0	0	0
C1orf141	0	0	0	0	0	0
IL23R	0.169797	-0.0939756	0.354309	-0.265236	0.790828	0
MIR1262	0	0	0	0	0	0
LRRC7	0.167032	-0.0939756	0.354309	-0.265236	0.790828	0
PIN1P1	0	0	0	0	0	0
LOC101927244	0	0	0	0	0	0
PTGER3	0.142193	0.0730474	0.354309	0.206169	0.836659	0
NEGR1	0.187049	0.0730474	0.354309	0.206169	0.836659	0
NEGR1-IT1	0	0	0	0	0	0
LINC01360	0	0	0	0	0	0
FPGT-TNNI3K	0	0	0	0	0	0
TNNI3K	0.284386	0.156559	0.354309	0.441871	0.658583	0
ERICH3-AS1	0	0	0	0	0	0
LHX8	0	0	0	0	0	0
SLC44A5	0.855141	0.723756	0.517955	1.39733	0.162313	0
MSH4	0.303601	0.156559	0.354309	0.441871	0.658583	0
ASB17	0	0	0	0	0	0
LOC101927342	0	0	0	0	0	0
ST6GALNAC3	0	0	0	0	0	0
ST6GALNAC5	0	0	0	0	0	0
MIR7156	0	0	0	0	0	0
AK5	0.556998	0.140095	0.439955	0.318431	0.750158	0
MGC27382	0.187049	0.0730474	0.354309	0.206169	0.836659	0
PTGFR	0.169797	-0.0939756	0.354309	-0.265236	0.790828	0
LOC101927412	0	0	0	0	0	0
LOC101927434	0	0	0	0	0	0
LINC01361	0	0	0	0	0	0
LOC101927587	0	0	0	0	0	0
LOC101927560	0.374098	0.16924	0.366958	0.461197	0.644657	0
DNASE2B	0.673549	0.256607	0.492452	0.521081	0.60231	0
LINC01461	0.829589	-0.192777	0.538025	-0.358305	0.720115	0
LINC01555	0	0	0	0	0	0
MIR4423	0	0	0	0	0	0
MIR7856	0.1518	0.0730474	0.354309	0.206169	0.836659	0
CLCA2	0.505882	0.134108	0.457775	0.292957	0.769555	0
CLCA1	0	0	0	0	0	0
CLCA3P	0.349931	-0.224773	0.39364	-0.571011	0.567992	0
LOC101927844	0	0	0	0	0	0
LINC01364	0.167032	-0.0939756	0.354309	-0.265236	0.790828	0
GBP7	0.785388	0.0863398	0.513106	0.168269	0.866372	0
LOC729930	1.30934	0.713414	0.510872	1.39646	0.162575	0
C1orf146	0.810285	0.712453	0.516307	1.3799	0.167617	0
MIR760	0.1518	0.0730474	0.354309	0.206169	0.836659	0
MIR378G	0	0	0	0	0	0
LOC101928118	0.999296	0.491418	0.540404	0.909352	0.363164	0
FLJ31662	0	0	0	0	0	0
LOC100996635	0	0	0	0	0	0
LOC102723661	0	0	0	0	0	0
LOC101928241	0	0	0	0	0	0
DPYD-AS1	0.708798	0.274966	0.497308	0.55291	0.580325	0
DPYD-AS2	0.167032	-0.0939756	0.354309	-0.265236	0.790828	0
MIR137HG	0	0	0	0	0	0
MIR2682	0	0	0	0	0	0
MIR137	0	0	0	0	0	0
LOC729987	0	0	0	0	0	0
LPPR5	0.369948	-0.0137668	0.40025	-0.0343954	0.972562	0
LOC100129620	0.187049	0.0730474	0.354309	0.206169	0.836659	0
LPPR4	0	0	0	0	0	0
LOC101928270	0	0	0	0	0	0
MIR548N	0	0	0	0	0	0
MIR553	0	0	0	0	0	0
GPR88	0.826094	-0.162293	0.518094	-0.313251	0.75409	0
LINC01349	0	0	0	0	0	0
LOC101928370	0.792377	0.0510454	0.486211	0.104986	0.916387	0
LINC01307	0	0	0	0	0	0
OLFM3	0	0	0	0	0	0
DNAJA1P5	0	0	0	0	0	0
COL11A1	0	0	0	0	0	0
LOC101928436	0	0	0	0	0	0
AMY2A	0.329242	0.190374	0.386671	0.492342	0.622478	0
AMY1A	0	0	0	0	0	0
AMY1C	0	0	0	0	0	0
AMY1B	0	0	0	0	0	0
LOC100129138	0	0	0	0	0	0
LOC101928476	0	0	0	0	0	0
NTNG1	0	0	0	0	0	0
VAV3	0.182899	-0.0939756	0.354309	-0.265236	0.790828	0
MIR7852	0	0	0	0	0	0
VAV3-AS1	0	0	0	0	0	0
NBPF4	1.22714	-0.409018	0.576564	-0.709407	0.478072	0
NBPF6	0	0	0	0	0	0
FNDC7	0.897211	0.447199	0.531405	0.841541	0.400045	0
SPATA42	0	0	0	0	0	0
SCARNA2	1.23959	0.346728	0.556502	0.62305	0.533252	0
GPR61	0	0	0	0	0	0
MIR197	0.336829	-0.219963	0.38992	-0.564123	0.57267	0
GSTM1	0.476257	-0.140736	0.42473	-0.331354	0.740377	0
GSTM5	0	0	0	0	0	0
LINC01397	0.325092	-0.0126762	0.386026	-0.0328376	0.973804	0
UBL4B	0.167032	-0.0939756	0.354309	-0.265236	0.790828	0
SLC6A17	0	0	0	0	0	0
PROK1	0.187049	0.0730474	0.354309	0.206169	0.836659	0
CYMP	1.28029	-0.725685	0.511169	-1.41966	0.155708	0
LOC440602	0.349931	-0.224773	0.39364	-0.571011	0.567992	0
KCNA10	0	0	0	0	0	0
KCNA2	0	0	0	0	0	0
KCNA3	0	0	0	0	0	0
CHI3L2	1.14149	0.646516	0.573532	1.12725	0.259636	0
CHIAP2	0	0	0	0	0	0
CHIA	0	0	0	0	0	0
PGCP1	0	0	0	0	0	0
TMIGD3	0.501732	-0.163263	0.456948	-0.357289	0.720875	0
ADORA3	0.293993	0.178142	0.375458	0.474465	0.635168	0
LINC01160	0.632843	0.558741	0.487468	1.14621	0.251709	0
FAM212B-AS1	0.471435	0.34078	0.426616	0.798798	0.424407	0
LOC101928718	0	0	0	0	0	0
KCND3-IT1	0.182899	-0.0939756	0.354309	-0.265236	0.790828	0
KCND3-AS1	0	0	0	0	0	0
MIR4256	0.167032	-0.0939756	0.354309	-0.265236	0.790828	0
FAM19A3	0.834483	-0.431851	0.517785	-0.834037	0.40426	0
LINC01356	0.31199	-0.0123406	0.381474	-0.0323497	0.974193	0
AKR7A2P1	0.169797	-0.0939756	0.354309	-0.265236	0.790828	0
SLC16A1-AS1	0	0	0	0	0	0
LOC100996251	0.481787	-0.143819	0.425879	-0.337699	0.73559	0
LOC643441	0.33885	0.193507	0.389461	0.496859	0.619289	0
OLFML3	1.20223	-0.388773	0.555774	-0.699516	0.484229	0
SYT6	0	0	0	0	0	0
AMPD1	0	0	0	0	0	0
SYCP1	0.167032	-0.0939756	0.354309	-0.265236	0.790828	0
TSHB	0	0	0	0	0	0
NGF	0	0	0	0	0	0
CASQ2	0	0	0	0	0	0
NHLH2	0.630822	-0.0349526	0.507343	-0.0688934	0.945074	0
LOC101928995	0.187049	0.0730474	0.354309	0.206169	0.836659	0
LOC101928977	0.607201	0.393273	0.421839	0.932283	0.35119	0
MAB21L3	0.978624	-0.0566917	0.556385	-0.101893	0.918842	0
MIR548AC	0	0	0	0	0	0
MIR320B1	0	0	0	0	0	0
C1orf137	0	0	0	0	0	0
CD2	0	0	0	0	0	0
MIR942	0	0	0	0	0	0
LINC01525	0	0	0	0	0	0
LOC100996263	0	0	0	0	0	0
TBX15	0.182899	-0.0939756	0.354309	-0.265236	0.790828	0
WARS2-IT1	0.142193	0.0730474	0.354309	0.206169	0.836659	0
HAO2	0	0	0	0	0	0
HAO2-IT1	0	0	0	0	0	0
HSD3B2	0.548697	-0.357715	0.409148	-0.874292	0.381959	0
HSD3BP4	0.369948	-0.0137668	0.40025	-0.0343954	0.972562	0
LINC00622	0	0	0	0	0	0
REG4	0	0	0	0	0	0
NBPF7	0	0	0	0	0	0
ADAM30	0.182899	-0.0939756	0.354309	-0.265236	0.790828	0
RNVU1-19	0	0	0	0	0	0
PPIAL4A	1.16365	-0.470568	0.58841	-0.799729	0.423868	0
RNVU1-20	0	0	0	0	0	0
RNVU1-4	0	0	0	0	0	0
FCGR1B	0.868987	0.12609	0.540814	0.233149	0.815646	0
SRGAP2-AS1	0.539745	-0.165453	0.464155	-0.356461	0.721495	0
RNVU1-17	0	0	0	0	0	0
LOC388692	0	0	0	0	0	0
FAM231D	0	0	0	0	0	0
FCGR1C	0.87583	0.133075	0.541394	0.2458	0.805837	0
LOC101060524	0	0	0	0	0	0
DRD5P2	0	0	0	0	0	0
PPIAL4F	0	0	0	0	0	0
PPIAL4D	0	0	0	0	0	0
PPIAL4E	0	0	0	0	0	0
MIR6736	0.182899	-0.0939756	0.354309	-0.265236	0.790828	0
ANKRD35	0.318832	-0.0125169	0.383876	-0.0326065	0.973988	0
RNVU1-6	1.26514	-0.0686882	0.593893	-0.115658	0.907924	0
NUDT4P2	0	0	0	0	0	0
NUDT4P1	0	0	0	0	0	0
CH17-408M7.1	0	0	0	0	0	0
HYDIN2	0.374098	0.16924	0.366958	0.461197	0.644657	0
LOC728989	0.321597	-0.0125875	0.384831	-0.0327091	0.973907	0
RNVU1-8	0.167032	-0.0939756	0.354309	-0.265236	0.790828	0
NBPF13P	0.603218	0.235934	0.480853	0.490657	0.623669	0
LINC00624	0.436186	0.318902	0.419045	0.761022	0.446644	0
GJA8	0	0	0	0	0	0
RNVU1-7	0.587986	0.46024	0.454723	1.01213	0.311475	0
LOC101927468	0	0	0	0	0	0
MIR6077	0.329242	0.190374	0.386671	0.492342	0.622478	0
RNU1-13P	0.169797	-0.0939756	0.354309	-0.265236	0.790828	0
PPIAL4G	0	0	0	0	0	0
PPIAL4C	0.187049	0.0730474	0.354309	0.206169	0.836659	0
HIST2H4B	0	0	0	0	0	0
HIST2H4A	0	0	0	0	0	0
HIST2H3A	0	0	0	0	0	0
HIST2H3C	0	0	0	0	0	0
HIST2H2AA3	0	0	0	0	0	0
HIST2H2AA4	0	0	0	0	0	0
HIST2H2AB	1.05052	-0.22544	0.541693	-0.416177	0.677281	0
MIR6878	0	0	0	0	0	0
FALEC	0.293993	0.178142	0.375458	0.474465	0.635168	0
MIR4257	0.481042	0.403507	0.456335	0.884235	0.376569	0
HORMAD1	0.997276	-0.0193962	0.557558	-0.0347877	0.972249	0
TNFAIP8L2-SCNM1	0	0	0	0	0	0
MIR554	0.799875	0.413023	0.535241	0.771658	0.440317	0
CELF3	0.806879	-0.1745	0.516191	-0.338053	0.735323	0
RIIAD1	1.0298	0.515439	0.541099	0.952579	0.340804	0
LINGO4	0.356846	-0.0134571	0.396297	-0.0339572	0.972911	0
LOC100131107	0.1518	0.0730474	0.354309	0.206169	0.836659	0
TCHHL1	0.1518	0.0730474	0.354309	0.206169	0.836659	0
LCE5A	0	0	0	0	0	0
LCE3E	0.651584	-0.265907	0.461063	-0.576726	0.564124	0
LCE3D	0	0	0	0	0	0
LCE3C	0	0	0	0	0	0
LCE3B	0	0	0	0	0	0
LCE3A	0	0	0	0	0	0
LCE2D	0	0	0	0	0	0
LCE2C	0	0	0	0	0	0
LCE2B	0.374098	0.16924	0.366958	0.461197	0.644657	0
LCE2A	0	0	0	0	0	0
LCE4A	0	0	0	0	0	0
C1orf68	0	0	0	0	0	0
LCE1F	0	0	0	0	0	0
LCE1E	0	0	0	0	0	0
LCE1D	0	0	0	0	0	0
LCE1C	0	0	0	0	0	0
LCE1B	0	0	0	0	0	0
LCE1A	0	0	0	0	0	0
LCE6A	0	0	0	0	0	0
SMCP	0	0	0	0	0	0
IVL	0.501732	-0.163263	0.456948	-0.357289	0.720875	0
SPRR4	0	0	0	0	0	0
SPRR2D	0.653532	-0.0330445	0.488967	-0.0675802	0.94612	0
SPRR2A	0.535595	-0.416991	0.438741	-0.950428	0.341895	0
SPRR2B	0	0	0	0	0	0
SPRR2E	0	0	0	0	0	0
SPRR2F	0	0	0	0	0	0
SPRR2C	0	0	0	0	0	0
SPRR2G	0	0	0	0	0	0
LOC101928009	0	0	0	0	0	0
LELP1	0	0	0	0	0	0
PRR9	0	0	0	0	0	0
LOR	0	0	0	0	0	0
PGLYRP3	0	0	0	0	0	0
PGLYRP4	0	0	0	0	0	0
S100A9	0.339594	-0.18162	0.358014	-0.507299	0.611945	0
S100A12	0	0	0	0	0	0
S100A8	0	0	0	0	0	0
S100A7A	0	0	0	0	0	0
S100A7L2	0	0	0	0	0	0
S100A7	0.169797	-0.0939756	0.354309	-0.265236	0.790828	0
MIR8083	0	0	0	0	0	0
LOC343052	0	0	0	0	0	0
MIR6737	0	0	0	0	0	0
MIR5698	0	0	0	0	0	0
MIR190B	0	0	0	0	0	0
C1orf189	1.16152	-0.183816	0.571411	-0.321688	0.747689	0
AQP10	0	0	0	0	0	0
SHE	0.473398	0.103094	0.425049	0.242546	0.808357	0
TDRD10	0	0	0	0	0	0
UBE2Q1-AS1	0.993184	0.532247	0.560134	0.950213	0.342004	0
KCNN3	0.675023	-0.321016	0.492496	-0.651814	0.514521	0
MIR92B	0.788882	0.0838009	0.533545	0.157064	0.875194	0
FAM189B	0.169797	-0.0939756	0.354309	-0.265236	0.790828	0
HCN3	0.309225	-0.0122687	0.380487	-0.0322446	0.974277	0
PKLR	0	0	0	0	0	0
MIR555	0	0	0	0	0	0
SNORA80E	1.2912	-0.0431192	0.560456	-0.0769359	0.938675	0
SCARNA4	0.982774	0.246133	0.571294	0.430835	0.666589	0
MIR6738	0.187049	0.0730474	0.354309	0.206169	0.836659	0
PMF1-BGLAP	0	0	0	0	0	0
VHLL	0.142193	0.0730474	0.354309	0.206169	0.836659	0
RHBG	0.339594	-0.18162	0.358014	-0.507299	0.611945	0
C1orf61	0.68676	-0.621872	0.496056	-1.25363	0.209975	0
MIR9-1	0	0	0	0	0	0
TTC24	0.334064	-0.179681	0.356283	-0.504322	0.614035	0
NTRK1	1.18913	-0.430419	0.575029	-0.748516	0.454149	0
INSRR	0.4865	0.104723	0.427937	0.244716	0.806676	0
MIR765	1.34164	0.750263	0.587509	1.27702	0.201594	0
ETV3L	0	0	0	0	0	0
FCRL5	0	0	0	0	0	0
FCRL4	0	0	0	0	0	0
FCRL3	0	0	0	0	0	0
FCRL2	0	0	0	0	0	0
FCRL1	0	0	0	0	0	0
CD5L	0.492124	-0.168108	0.454649	-0.369754	0.711566	0
LOC646268	0	0	0	0	0	0
CD1D	0.187049	0.0730474	0.354309	0.206169	0.836659	0
CD1A	0	0	0	0	0	0
CD1C	0	0	0	0	0	0
CD1B	0	0	0	0	0	0
CD1E	0	0	0	0	0	0
OR10T2	0	0	0	0	0	0
OR10K2	0	0	0	0	0	0
OR10K1	0	0	0	0	0	0
OR10R2	0	0	0	0	0	0
OR6Y1	0	0	0	0	0	0
OR6P1	0	0	0	0	0	0
OR10X1	0	0	0	0	0	0
OR10Z1	0	0	0	0	0	0
SPTA1	0.169797	-0.0939756	0.354309	-0.265236	0.790828	0
OR6K2	0	0	0	0	0	0
OR6K3	0	0	0	0	0	0
OR6K6	0	0	0	0	0	0
OR6N1	0	0	0	0	0	0
OR6N2	0	0	0	0	0	0
MNDA	0	0	0	0	0	0
PYHIN1	0	0	0	0	0	0
AIM2	0	0	0	0	0	0
CADM3	0	0	0	0	0	0
CADM3-AS1	0	0	0	0	0	0
ACKR1	0	0	0	0	0	0
FCER1A	0	0	0	0	0	0
OR10J3	0	0	0	0	0	0
OR10J1	0	0	0	0	0	0
OR10J5	0	0	0	0	0	0
APCS	0	0	0	0	0	0
CRP	0	0	0	0	0	0
FCRL6	0.669399	-0.0375931	0.465834	-0.0807006	0.93568	0
MIR4259	0	0	0	0	0	0
SLAMF9	0	0	0	0	0	0
KCNJ9	0.309225	-0.0122687	0.380487	-0.0322446	0.974277	0
ATP1A4	0.303601	0.156559	0.354309	0.441871	0.658583	0
VANGL2	0.481042	0.403507	0.456335	0.884235	0.376569	0
SLAMF6	0.89039	0.642488	0.496678	1.29357	0.195814	0
CD84	0	0	0	0	0	0
SLAMF1	0	0	0	0	0	0
CD48	0	0	0	0	0	0
CD244	0.169797	-0.0939756	0.354309	-0.265236	0.790828	0
ITLN1	0.668092	0.583133	0.492002	1.18523	0.235928	0
LOC101928372	0	0	0	0	0	0
ITLN2	0.187049	0.0730474	0.354309	0.206169	0.836659	0
ADAMTS4	0.663306	-0.0104039	0.490302	-0.0212193	0.983071	0
FCER1G	0.995146	0.22606	0.555127	0.407221	0.683845	0
APOA2	0	0	0	0	0	0
MIR5187	0.167032	-0.0939756	0.354309	-0.265236	0.790828	0
FCGR3A	0.187049	0.0730474	0.354309	0.206169	0.836659	0
FCGR2C	0	0	0	0	0	0
HSPA7	0.334064	-0.179681	0.356283	-0.504322	0.614035	0
FCGR3B	0	0	0	0	0	0
FCGR2B	0	0	0	0	0	0
RPL31P11	0	0	0	0	0	0
FCRLA	0	0	0	0	0	0
MIR4654	0	0	0	0	0	0
MIR556	0.354081	-0.0133909	0.395442	-0.0338631	0.972986	0
C1orf110	0.97715	0.456468	0.534664	0.853747	0.393245	0
LOC101928404	0	0	0	0	0	0
LOC100422212	0	0	0	0	0	0
LOC100505795	0.1518	0.0730474	0.354309	0.206169	0.836659	0
LMX1A	0	0	0	0	0	0
RXRG	0	0	0	0	0	0
LOC400794	0.142193	0.0730474	0.354309	0.206169	0.836659	0
LRRC52	0	0	0	0	0	0
MIR3658	0	0	0	0	0	0
FAM78B	0.804114	-0.191	0.535673	-0.35656	0.721421	0
MIR921	0	0	0	0	0	0
FMO9P	0.142193	0.0730474	0.354309	0.206169	0.836659	0
MAEL	0	0	0	0	0	0
GPA33	0	0	0	0	0	0
DUSP27	0	0	0	0	0	0
LINC01363	0.49065	0.356405	0.430452	0.827977	0.407683	0
CD247	1.18506	0.108962	0.587241	0.185549	0.852798	0
MIR1255B2	0	0	0	0	0	0
MIR557	0	0	0	0	0	0
LOC100505918	0	0	0	0	0	0
LOC101928565	0.142193	0.0730474	0.354309	0.206169	0.836659	0
XCL2	0	0	0	0	0	0
XCL1	0.1518	0.0730474	0.354309	0.206169	0.836659	0
DPT	0	0	0	0	0	0
LINC00626	0	0	0	0	0	0
LINC00970	0.53283	-0.414934	0.438221	-0.946862	0.343709	0
SELE	0.718494	-0.555367	0.473747	-1.17228	0.241083	0
METTL11B	0	0	0	0	0	0
MIR3119-2	0	0	0	0	0	0
MIR3119-1	0	0	0	0	0	0
LINC01142	0	0	0	0	0	0
PRRX1	0.793032	0.406215	0.534679	0.759737	0.447412	0
MROH9	0.334064	-0.179681	0.356283	-0.504322	0.614035	0
FMO3	0.470633	0.102814	0.424549	0.242172	0.808647	0
MIR1295A	0	0	0	0	0	0
MIR1295B	0	0	0	0	0	0
FMO6P	0.142193	0.0730474	0.354309	0.206169	0.836659	0
FMO2	1.22157	0.375012	0.564833	0.663935	0.506732	0
MYOC	0.704013	-0.285774	0.498713	-0.573022	0.56663	0
DNM3-IT1	0	0	0	0	0	0
DNM3OS	0.354081	-0.0133909	0.395442	-0.0338631	0.972986	0
MIR214	0	0	0	0	0	0
MIR3120	0	0	0	0	0	0
MIR199A2	0	0	0	0	0	0
C1orf105	1.05532	-0.893884	0.547279	-1.63333	0.1024	0
FASLG	0.182899	-0.0939756	0.354309	-0.265236	0.790828	0
LOC730159	0	0	0	0	0	0
SNORD78	0.169797	-0.0939756	0.354309	-0.265236	0.790828	0
SNORD75	0.167032	-0.0939756	0.354309	-0.265236	0.790828	0
GPR52	0.806134	0.398635	0.536539	0.742975	0.457497	0
LOC101928696	0.683323	0.27889	0.493066	0.565624	0.571649	0
TNN	0.840581	0.114889	0.538383	0.213397	0.831017	0
TNR	0	0	0	0	0	0
LOC101928751	0	0	0	0	0	0
SCARNA3	0.501096	-0.327616	0.39928	-0.820516	0.411922	0
PAPPA2	0.476892	0.1152	0.453576	0.253981	0.79951	0
ASTN1	0.169797	-0.0939756	0.354309	-0.265236	0.790828	0
MIR488	0	0	0	0	0	0
LOC101928778	0	0	0	0	0	0
TEX35	0	0	0	0	0	0
MIR4424	0	0	0	0	0	0
NPHS2	0.6383	0.203442	0.459065	0.443167	0.657645	0
FAM163A	0	0	0	0	0	0
MIR3121	0	0	0	0	0	0
OVAAL	0.142193	0.0730474	0.354309	0.206169	0.836659	0
LOC101928973	0.169797	-0.0939756	0.354309	-0.265236	0.790828	0
GM140	0.1518	0.0730474	0.354309	0.206169	0.836659	0
CACNA1E	0.1518	0.0730474	0.354309	0.206169	0.836659	0
ZNF648	0	0	0	0	0	0
LINC01344	0	0	0	0	0	0
LINC00272	0	0	0	0	0	0
RGSL1	0	0	0	0	0	0
RGS16	0.748176	0.337355	0.507016	0.665373	0.505812	0
LOC284648	0.1518	0.0730474	0.354309	0.206169	0.836659	0
RGS8	0	0	0	0	0	0
SHCBP1L	0	0	0	0	0	0
APOBEC4	1.14913	0.948795	0.559519	1.69573	0.0899362	0
GS1-279B7.1	0.318832	-0.0125169	0.383876	-0.0326065	0.973988	0
LINC01350	0	0	0	0	0	0
LOC102724919	0.648075	0.290641	0.508924	0.57109	0.567939	0
PDC	1.08983	-0.24287	0.544489	-0.446052	0.65556	0
LINC01036	0	0	0	0	0	0
BRINP3	0	0	0	0	0	0
LINC01351	0	0	0	0	0	0
LOC440704	0	0	0	0	0	0
RGS18	0	0	0	0	0	0
RGS21	0	0	0	0	0	0
RGS1	0.187049	0.0730474	0.354309	0.206169	0.836659	0
RGS13	0.1518	0.0730474	0.354309	0.206169	0.836659	0
LINC01032	0.369948	-0.0137668	0.40025	-0.0343954	0.972562	0
MIR1278	0	0	0	0	0	0
B3GALT2	1.2617	0.728388	0.582642	1.25015	0.211246	0
LINC01031	0	0	0	0	0	0
KCNT2	0.334064	-0.179681	0.356283	-0.504322	0.614035	0
MIR4735	0	0	0	0	0	0
CFHR3	0.508647	0.134466	0.458291	0.293407	0.769211	0
CFHR4	0	0	0	0	0	0
CFHR2	0	0	0	0	0	0
CFHR5	0	0	0	0	0	0
F13B	0	0	0	0	0	0
ATP6V1G3	0	0	0	0	0	0
MIR181A1	0.365798	-0.190335	0.365644	-0.520547	0.602683	0
LINC01222	0	0	0	0	0	0
LINC01221	0	0	0	0	0	0
LINC00862	0.309225	-0.0122687	0.380487	-0.0322446	0.974277	0
LOC101929224	0.95029	0.204369	0.551968	0.370255	0.711193	0
GPR25	0	0	0	0	0	0
CACNA1S	0.303601	0.156559	0.354309	0.441871	0.658583	0
IGFN1	0.699863	-0.55337	0.473975	-1.16751	0.243005	0
TNNT2	0.293993	0.178142	0.375458	0.474465	0.635168	0
MIR5191	0	0	0	0	0	0
MIR1231	0	0	0	0	0	0
MIR6739	0	0	0	0	0	0
PTPN7	0.648075	0.290641	0.508924	0.57109	0.567939	0
PTPRVP	0.952477	0.811945	0.536133	1.51445	0.129912	0
MGAT4EP	0	0	0	0	0	0
MYOG	0	0	0	0	0	0
MYBPH	0	0	0	0	0	0
CHI3L1	0	0	0	0	0	0
CHIT1	0	0	0	0	0	0
LINC01353	0.167032	-0.0939756	0.354309	-0.265236	0.790828	0
LINC01136	0.1518	0.0730474	0.354309	0.206169	0.836659	0
PRELP	0.751671	0.277133	0.479547	0.577905	0.563328	0
OPTC	0.187049	0.0730474	0.354309	0.206169	0.836659	0
LAX1	0.53698	-0.163879	0.463651	-0.353454	0.723748	0
LINC00303	0	0	0	0	0	0
CNTN2	0.677699	0.522744	0.468415	1.11599	0.264428	0
KLHDC8A	0.142193	0.0730474	0.354309	0.206169	0.836659	0
MIR135B	0.187049	0.0730474	0.354309	0.206169	0.836659	0
LOC284578	0	0	0	0	0	0
LOC284581	0	0	0	0	0	0
LOC103021296	0.69089	-0.285302	0.467293	-0.61054	0.541504	0
C1orf186	0	0	0	0	0	0
AVPR1B	0	0	0	0	0	0
MIR6769B	0	0	0	0	0	0
IL10	0.334064	-0.179681	0.356283	-0.504322	0.614035	0
IL19	0	0	0	0	0	0
IL20	0	0	0	0	0	0
IL24	0	0	0	0	0	0
FCAMR	1.18228	-0.438553	0.574763	-0.763014	0.445455	0
CR1L	0.33885	0.193507	0.389461	0.496859	0.619289	0
MIR205HG	0.846841	0.10035	0.538891	0.186216	0.852275	0
MIR205	0	0	0	0	0	0
MIR4260	0.352696	-0.225766	0.394401	-0.572428	0.567032	0
HSD11B1	0.167032	-0.0939756	0.354309	-0.265236	0.790828	0
TRAF3IP3	0.46379	0.113546	0.450889	0.251826	0.801176	0
RD3	0	0	0	0	0	0
MIR3122	0	0	0	0	0	0
SNORA16B	0.334064	-0.179681	0.356283	-0.504322	0.614035	0
LOC101929565	0	0	0	0	0	0
FAM71A	0.561148	0.346123	0.411554	0.841016	0.400339	0
SPATA45	0.33885	0.193507	0.389461	0.496859	0.619289	0
LINC00538	0.488629	-0.158426	0.454773	-0.348362	0.727569	0
LOC102723833	0	0	0	0	0	0
SPATA17-AS1	0.142193	0.0730474	0.354309	0.206169	0.836659	0
LINC00210	0	0	0	0	0	0
LOC101929631	0	0	0	0	0	0
TGFB2-OT1	0	0	0	0	0	0
MIR215	0.182899	-0.0939756	0.354309	-0.265236	0.790828	0
MIR194-1	1.32732	0.417193	0.570101	0.731788	0.464298	0
MIR664A	0	0	0	0	0	0
SNORA36B	0	0	0	0	0	0
HLX-AS1	0	0	0	0	0	0
C1orf140	1.14695	0.325386	0.567468	0.5734	0.566374	0
LOC101929771	0	0	0	0	0	0
FAM177B	0.84069	-0.657571	0.497473	-1.32182	0.186227	0
SUSD4	0.97715	0.456468	0.534664	0.853747	0.393245	0
CCDC185	0	0	0	0	0	0
LOC101927143	0.187049	0.0730474	0.354309	0.206169	0.836659	0
LOC101927164	0	0	0	0	0	0
MIR320B2	1.02082	-0.855275	0.540258	-1.58309	0.113402	0
MIR4742	0.1518	0.0730474	0.354309	0.206169	0.836659	0
LEFTY1	1.35492	0.19743	0.568503	0.347281	0.72838	0
MIR6741	0	0	0	0	0	0
LEFTY2	0.167032	-0.0939756	0.354309	-0.265236	0.790828	0
H3F3A	0	0	0	0	0	0
C1orf95	0.182899	-0.0939756	0.354309	-0.265236	0.790828	0
ITPKB-IT1	0.349931	-0.224773	0.39364	-0.571011	0.567992	0
ZNF847P	0	0	0	0	0	0
PRSS38	0	0	0	0	0	0
MIR5008	0	0	0	0	0	0
WNT3A	0.975296	-0.0289348	0.556136	-0.0520283	0.958506	0
MIR3620	0	0	0	0	0	0
MIR6742	0	0	0	0	0	0
MIR4666A	0	0	0	0	0	0
BTNL10	1.04339	0.760218	0.523491	1.45221	0.146444	0
RNA5S16	0	0	0	0	0	0
RNA5S15	0	0	0	0	0	0
RNA5S14	0	0	0	0	0	0
RNA5S13	0	0	0	0	0	0
RNA5S12	0	0	0	0	0	0
RNA5S11	0	0	0	0	0	0
RNA5S2	0	0	0	0	0	0
RNA5S10	0	0	0	0	0	0
RNA5S8	0	0	0	0	0	0
RNA5S1	0	0	0	0	0	0
RNA5S3	0	0	0	0	0	0
RNA5S5	0	0	0	0	0	0
RNA5S4	0	0	0	0	0	0
RNA5S6	0	0	0	0	0	0
RNA5S7	0	0	0	0	0	0
RNA5S17	0	0	0	0	0	0
MIR7641-2	0	0	0	0	0	0
RNA5S9	0	0	0	0	0	0
MIR4454	0	0	0	0	0	0
SPHAR	0	0	0	0	0	0
LOC101927478	0.352696	-0.225766	0.394401	-0.572428	0.567032	0
AGT	0.765428	0.675686	0.508283	1.32935	0.183732	0
MIR1182	0	0	0	0	0	0
TRIM67	1.08426	0.624612	0.570323	1.09519	0.273434	0
LOC149373	0	0	0	0	0	0
SNRPD2P2	0.670893	-0.527663	0.466707	-1.13061	0.25822	0
TSNAX-DISC1	0.142193	0.0730474	0.354309	0.206169	0.836659	0
LINC00582	1.15468	-0.190816	0.571107	-0.334116	0.738292	0
DISC2	0	0	0	0	0	0
DISC1-IT1	0	0	0	0	0	0
LOC101927683	0	0	0	0	0	0
MIR4427	0.845533	0.636977	0.495607	1.28524	0.198707	0
MIR4671	0	0	0	0	0	0
LINC01354	0	0	0	0	0	0
LOC101927787	1.06566	-0.781645	0.524938	-1.48902	0.136481	0
SNORA14B	0.979426	0.18319	0.535861	0.341861	0.732455	0
MIR4753	0	0	0	0	0	0
GNG4	1.12571	-0.193693	0.585252	-0.330956	0.740678	0
MIR1537	0.167032	-0.0939756	0.354309	-0.265236	0.790828	0
MT1HL1	0	0	0	0	0	0
MIR4428	0	0	0	0	0	0
LOC100130331	0.650184	-0.0485186	0.462866	-0.104822	0.916517	0
ZP4	0	0	0	0	0	0
LINC01139	0	0	0	0	0	0
CHRM3	0.349931	-0.224773	0.39364	-0.571011	0.567992	0
CHRM3-AS2	0	0	0	0	0	0
CHRM3-AS1	0	0	0	0	0	0
RPS7P5	0	0	0	0	0	0
FMN2	0	0	0	0	0	0
GREM2	1.29895	0.891513	0.547333	1.62883	0.103349	0
MIR3123	0	0	0	0	0	0
MAP1LC3C	0.751671	0.277133	0.479547	0.577905	0.563328	0
PLD5	0	0	0	0	0	0
LINC01347	0.509391	-0.332792	0.401023	-0.829859	0.406619	0
MIR4677	0	0	0	0	0	0
LOC339529	1.0394	0.535705	0.547129	0.979121	0.32752	0
C1orf100	0.142193	0.0730474	0.354309	0.206169	0.836659	0
KIF26B	0.870295	-0.437961	0.521958	-0.839074	0.401428	0
LOC255654	0	0	0	0	0	0
ZNF670-ZNF695	0	0	0	0	0	0
C1orf229	1.09869	0.0666975	0.547417	0.12184	0.903025	0
VN1R5	0	0	0	0	0	0
NLRP3	0	0	0	0	0	0
OR2B11	0	0	0	0	0	0
OR2W5	0	0	0	0	0	0
GCSAML	0	0	0	0	0	0
GCSAML-AS1	0	0	0	0	0	0
OR2C3	0	0	0	0	0	0
OR2G2	0	0	0	0	0	0
OR2G3	0	0	0	0	0	0
OR13G1	0	0	0	0	0	0
OR6F1	0	0	0	0	0	0
OR1C1	0	0	0	0	0	0
OR14A16	0	0	0	0	0	0
OR11L1	0	0	0	0	0	0
TRIM58	0	0	0	0	0	0
OR2W3	0	0	0	0	0	0
OR2T8	0	0	0	0	0	0
OR2L13	0	0	0	0	0	0
OR2L8	0	0	0	0	0	0
OR2AK2	0	0	0	0	0	0
OR2L1P	0	0	0	0	0	0
OR2L5	0	0	0	0	0	0
OR2L2	0	0	0	0	0	0
OR2L3	0	0	0	0	0	0
OR2M1P	0	0	0	0	0	0
OR2M5	0	0	0	0	0	0
OR2M2	0	0	0	0	0	0
OR2M3	0	0	0	0	0	0
OR2M4	0	0	0	0	0	0
OR2T33	0	0	0	0	0	0
OR2T12	0	0	0	0	0	0
OR2M7	0	0	0	0	0	0
OR14C36	0	0	0	0	0	0
OR2T4	0	0	0	0	0	0
OR2T6	0	0	0	0	0	0
OR2T1	0	0	0	0	0	0
OR2T2	0	0	0	0	0	0
OR2T3	0	0	0	0	0	0
OR2T5	0	0	0	0	0	0
OR2G6	0	0	0	0	0	0
OR2T29	0	0	0	0	0	0
OR2T34	0	0	0	0	0	0
OR2T10	0	0	0	0	0	0
OR2T11	0	0	0	0	0	0
OR2T35	0	0	0	0	0	0
OR2T27	0	0	0	0	0	0
OR14I1	0	0	0	0	0	0
LOC101928226	0	0	0	0	0	0
LYPD8	0	0	0	0	0	0
LOC102723376	0	0	0	0	0	0
MIR5699	0	0	0	0	0	0
LOC101927762	0.692931	0.284157	0.494416	0.574732	0.565473	0
LINC00200	0	0	0	0	0	0
ADARB2	0	0	0	0	0	0
ADARB2-AS1	0	0	0	0	0	0
LINC00700	0	0	0	0	0	0
MIR6072	0	0	0	0	0	0
LINC00701	0	0	0	0	0	0
MIR6078	0	0	0	0	0	0
LOC101927964	0.99875	-0.611411	0.561179	-1.08951	0.275928	0
LINC00702	0.975129	-0.0438842	0.553096	-0.0793429	0.93676	0
LINC00703	0	0	0	0	0	0
AKR1C8P	0.293993	0.178142	0.375458	0.474465	0.635168	0
AKR1C4	0.815851	-0.430004	0.518901	-0.828683	0.407284	0
UCN3	0.683995	-0.535392	0.468712	-1.14226	0.253345	0
CALML5	0.1518	0.0730474	0.354309	0.206169	0.836659	0
CALML3	0.824714	0.1125	0.517367	0.217447	0.82786	0
IL2RA	0.503861	-0.393287	0.432584	-0.909157	0.363268	0
MIR3155A	0	0	0	0	0	0
MIR3155B	0	0	0	0	0	0
LOC101928150	0.142193	0.0730474	0.354309	0.206169	0.836659	0
ITIH5	0	0	0	0	0	0
LINC00708	0	0	0	0	0	0
LOC105755953	0.481042	0.403507	0.456335	0.884235	0.376569	0
LINC00709	0	0	0	0	0	0
LOC101928298	0	0	0	0	0	0
LOC101928322	0	0	0	0	0	0
LINC00710	0	0	0	0	0	0
CELF2-AS2	0	0	0	0	0	0
CELF2-AS1	0	0	0	0	0	0
ECHDC3	0.494889	-0.1701	0.45518	-0.373699	0.708628	0
MIR548AK	0	0	0	0	0	0
MIR4480	0	0	0	0	0	0
MIR4481	0	0	0	0	0	0
MIR548Q	0	0	0	0	0	0
UCMA	0	0	0	0	0	0
MIR4293	0	0	0	0	0	0
MIR1265	0	0	0	0	0	0
OLAH	0.829589	-0.192777	0.538025	-0.358305	0.720115	0
PPIAP30	1.2203	0.116522	0.573599	0.203142	0.839024	0
ITGA8	1.08824	0.871035	0.546023	1.59524	0.11066	0
ST8SIA6	0.506626	-0.395374	0.433135	-0.912821	0.361337	0
ST8SIA6-AS1	0	0	0	0	0	0
MIR511	0	0	0	0	0	0
SLC39A12	0.516963	-0.402894	0.435076	-0.926033	0.354429	0
SLC39A12-AS1	0	0	0	0	0	0
MALRD1	0	0	0	0	0	0
LOC101928834	0	0	0	0	0	0
PLXDC2	0	0	0	0	0	0
MIR4675	0	0	0	0	0	0
C10orf113	0.187049	0.0730474	0.354309	0.206169	0.836659	0
RNU6-15P	0	0	0	0	0	0
MIR1915	0.720572	0.558825	0.474967	1.17655	0.239373	0
EBLN1	0	0	0	0	0	0
COMMD3-BMI1	0	0	0	0	0	0
SPAG6	0.974494	-0.2644	0.536652	-0.492684	0.622236	0
PTF1A	0.33885	0.193507	0.389461	0.496859	0.619289	0
MIR1254-2	0	0	0	0	0	0
MIR603	0	0	0	0	0	0
LINC01516	0.182899	-0.0939756	0.354309	-0.265236	0.790828	0
GPR158-AS1	0	0	0	0	0	0
LINC00836	0	0	0	0	0	0
LOC101929073	0	0	0	0	0	0
GAD2	0.656297	-0.0346011	0.489364	-0.0707064	0.943631	0
APBB1IP	0	0	0	0	0	0
LINC00264	0	0	0	0	0	0
LINC00202-2	0	0	0	0	0	0
PTCHD3	0	0	0	0	0	0
MKX-AS1	0	0	0	0	0	0
MIR8086	0	0	0	0	0	0
LINC01517	0	0	0	0	0	0
LINC00837	0	0	0	0	0	0
C10orf126	0	0	0	0	0	0
LYZL1	0.33885	0.193507	0.389461	0.496859	0.619289	0
MIR604	0.496274	0.126854	0.45617	0.278084	0.780948	0
MIR938	0.187049	0.0730474	0.354309	0.206169	0.836659	0
LOC101929279	0	0	0	0	0	0
MIR7162	0	0	0	0	0	0
LYZL2	0.169797	-0.0939756	0.354309	-0.265236	0.790828	0
LOC102031319	0.659156	-0.312568	0.490179	-0.637661	0.523694	0
LINC00838	0	0	0	0	0	0
MIR3611	0	0	0	0	0	0
GJD4	0.1518	0.0730474	0.354309	0.206169	0.836659	0
MIR4683	0	0	0	0	0	0
PCAT5	1.13754	0.660593	0.498669	1.32471	0.185267	0
ANKRD30A	0	0	0	0	0	0
LINC00993	0	0	0	0	0	0
MTRNR2L7	0	0	0	0	0	0
ZNF33BP1	0.31199	-0.0123406	0.381474	-0.0323497	0.974193	0
LOC100129055	0.470633	0.102814	0.424549	0.242172	0.808647	0
ACTR3BP5	0	0	0	0	0	0
LOC441666	1.23757	-0.0901794	0.55541	-0.162366	0.871018	0
CCNYL2	0	0	0	0	0	0
LINC00839	0	0	0	0	0	0
LINC01518	0	0	0	0	0	0
LINC01264	0	0	0	0	0	0
MIR5100	0	0	0	0	0	0
FXYD4	0.284386	0.156559	0.354309	0.441871	0.658583	0
ZNF32-AS3	0.187049	0.0730474	0.354309	0.206169	0.836659	0
ZNF32-AS1	0	0	0	0	0	0
LINC00619	0	0	0	0	0	0
LINC00840	0	0	0	0	0	0
LINC00841	0	0	0	0	0	0
C10orf142	0	0	0	0	0	0
TMEM72-AS1	0	0	0	0	0	0
TMEM72	0.293993	0.178142	0.375458	0.474465	0.635168	0
RSU1P2	0	0	0	0	0	0
ANKRD30BP3	0	0	0	0	0	0
MIR3156-1	0	0	0	0	0	0
OR13A1	0.33885	0.193507	0.389461	0.496859	0.619289	0
LOC102724323	0.998006	-0.0329497	0.571796	-0.0576249	0.954047	0
MSMB	0.169797	-0.0939756	0.354309	-0.265236	0.790828	0
ANTXRLP1	0	0	0	0	0	0
ANTXRL	0.481042	0.403507	0.456335	0.884235	0.376569	0
FAM25BP	0	0	0	0	0	0
FRMPD2B	0	0	0	0	0	0
GDF10	0	0	0	0	0	0
GDF2	0	0	0	0	0	0
FAM25C	0	0	0	0	0	0
FAM25G	0	0	0	0	0	0
CTSLP2	0	0	0	0	0	0
CH17-360D5.1	0	0	0	0	0	0
FRMPD2	0.603218	0.235934	0.480853	0.490657	0.623669	0
WDFY4	0	0	0	0	0	0
LRRC18	0	0	0	0	0	0
MIR4294	0	0	0	0	0	0
VSTM4	0	0	0	0	0	0
FAM170B-AS1	0	0	0	0	0	0
FAM170B	0	0	0	0	0	0
C10orf128	0	0	0	0	0	0
C10orf71-AS1	0	0	0	0	0	0
C10orf71	0	0	0	0	0	0
DRGX	0	0	0	0	0	0
PGBD3	0	0	0	0	0	0
ERCC6-PGBD3	0	0	0	0	0	0
CHAT	0	0	0	0	0	0
SLC18A3	0	0	0	0	0	0
C10orf53	0	0	0	0	0	0
LOC102724719	0	0	0	0	0	0
MIR605	0	0	0	0	0	0
LINC01468	0.632843	0.558741	0.487468	1.14621	0.251709	0
MBL2	0.365798	-0.190335	0.365644	-0.520547	0.602683	0
PCDH15	0.169797	-0.0939756	0.354309	-0.265236	0.790828	0
MIR548F1	0	0	0	0	0	0
MTRNR2L5	0	0	0	0	0	0
MIR3924	0	0	0	0	0	0
FAM133CP	0.374098	0.16924	0.366958	0.461197	0.644657	0
LINC00844	0	0	0	0	0	0
CCHE1	0	0	0	0	0	0
PHYHIPL	0	0	0	0	0	0
FAM13C	0.169797	-0.0939756	0.354309	-0.265236	0.790828	0
SLC16A9	0.142193	0.0730474	0.354309	0.206169	0.836659	0
MRLN	0	0	0	0	0	0
LINC01553	0	0	0	0	0	0
LINC00845	0	0	0	0	0	0
TMEM26	0.33885	0.193507	0.389461	0.496859	0.619289	0
TMEM26-AS1	0	0	0	0	0	0
LOC283045	0	0	0	0	0	0
MIR1296	0.187049	0.0730474	0.354309	0.206169	0.836659	0
ANXA2P3	0.182899	-0.0939756	0.354309	-0.265236	0.790828	0
CTNNA3	0	0	0	0	0	0
LOC101928961	0	0	0	0	0	0
LRRTM3	0	0	0	0	0	0
MIR7151	0	0	0	0	0	0
POU5F1P5	0	0	0	0	0	0
MIR1254-1	0	0	0	0	0	0
TACR2	1.34386	-0.303545	0.599491	-0.506337	0.61262	0
NEUROG3	0	0	0	0	0	0
PRF1	0	0	0	0	0	0
TBATA	0	0	0	0	0	0
LOC102723377	0	0	0	0	0	0
MIR4676	0	0	0	0	0	0
PLA2G12B	0.445794	0.326113	0.421215	0.774218	0.438802	0
MYOZ1	0.708798	0.274966	0.497308	0.55291	0.580325	0
SYNPO2L	0.663306	-0.0104039	0.490302	-0.0212193	0.983071	0
DUPD1	0	0	0	0	0	0
DUSP13	0.293993	0.178142	0.375458	0.474465	0.635168	0
C10orf11	1.08779	0.227658	0.518348	0.439199	0.660518	0
MIR606	0	0	0	0	0	0
KCNMA1-AS1	0.142193	0.0730474	0.354309	0.206169	0.836659	0
KCNMA1-AS2	0	0	0	0	0	0
KCNMA1-AS3	0.182899	-0.0939756	0.354309	-0.265236	0.790828	0
DLG5-AS1	0	0	0	0	0	0
LINC00856	0.182899	-0.0939756	0.354309	-0.265236	0.790828	0
LINC00595	0	0	0	0	0	0
SFTPA2	0.821366	0.104026	0.536641	0.193847	0.846296	0
SFTPA1	1.00567	-0.27972	0.556636	-0.50252	0.615302	0
DYDC1	0	0	0	0	0	0
DYDC2	0.142193	0.0730474	0.354309	0.206169	0.836659	0
NRG3	0	0	0	0	0	0
NRG3-AS1	0	0	0	0	0	0
C10orf99	0	0	0	0	0	0
CDHR1	0	0	0	0	0	0
LRIT2	0	0	0	0	0	0
LRIT1	0	0	0	0	0	0
RGR	0	0	0	0	0	0
LINC00858	0	0	0	0	0	0
LINC01519	0	0	0	0	0	0
LOC101929646	0	0	0	0	0	0
LOC101929662	0	0	0	0	0	0
LINC01520	0	0	0	0	0	0
GRID1-AS1	0	0	0	0	0	0
MIR346	0	0	0	0	0	0
OPN4	0	0	0	0	0	0
LINC00864	0	0	0	0	0	0
CFL1P1	0.666071	-0.0143473	0.511931	-0.0280259	0.977642	0
KLLN	0.46379	0.113546	0.450889	0.251826	0.801176	0
LIPF	0.792377	0.0510454	0.486211	0.104986	0.916387	0
LIPN	0.169797	-0.0939756	0.354309	-0.265236	0.790828	0
LIPM	0.167032	-0.0939756	0.354309	-0.265236	0.790828	0
MIR4679-2	0	0	0	0	0	0
MIR4679-1	0	0	0	0	0	0
CH25H	0.689525	-0.623568	0.496427	-1.25611	0.209076	0
IFIT1B	0.481042	0.403507	0.456335	0.884235	0.376569	0
SLC16A12-AS1	0	0	0	0	0	0
MIR107	0	0	0	0	0	0
LINC01375	0	0	0	0	0	0
LOC101926942	0	0	0	0	0	0
XLOC_008559	0	0	0	0	0	0
LINC00502	0	0	0	0	0	0
HECTD2-AS1	0	0	0	0	0	0
MARK2P9	1.1822	0.34896	0.573418	0.608562	0.542815	0
CYP26C1	0	0	0	0	0	0
LGI1	0	0	0	0	0	0
PLCE1-AS2	0.329242	0.190374	0.386671	0.492342	0.622478	0
CYP2C19	0	0	0	0	0	0
CYP2C9	0	0	0	0	0	0
ACSM6	0.623235	0.551691	0.486166	1.13478	0.256468	0
MIR3157	0.167032	-0.0939756	0.354309	-0.265236	0.790828	0
DNTT	0	0	0	0	0	0
OPALIN	0	0	0	0	0	0
MIR607	0	0	0	0	0	0
SLIT1-AS1	0	0	0	0	0	0
ARHGAP19-SLIT1	0	0	0	0	0	0
C10orf62	0.167032	-0.0939756	0.354309	-0.265236	0.790828	0
LINC00866	0.906929	-0.127234	0.52543	-0.242152	0.808662	0
MIR1287	0	0	0	0	0	0
MIR4685	0	0	0	0	0	0
HPSE2	0.757783	0.348276	0.51133	0.681117	0.495797	0
MIR6507	0	0	0	0	0	0
LINC01475	0	0	0	0	0	0
NKX2-3	0.187049	0.0730474	0.354309	0.206169	0.836659	0
CPN1	0	0	0	0	0	0
PKD2L1	0.329242	0.190374	0.386671	0.492342	0.622478	0
PAX2	0	0	0	0	0	0
MIR608	0	0	0	0	0	0
TLX1NB	0	0	0	0	0	0
LINC01514	0	0	0	0	0	0
LBX1	1.33548	-0.463616	0.565395	-0.819987	0.412224	0
LBX1-AS1	1.20232	-0.122798	0.573055	-0.214287	0.830323	0
LOC101927419	0	0	0	0	0	0
MIR3158-2	0	0	0	0	0	0
MIR3158-1	0	0	0	0	0	0
FGF8	0.354081	-0.0133909	0.395442	-0.0338631	0.972986	0
PITX3	0.33885	0.193507	0.389461	0.496859	0.619289	0
MIR146B	0	0	0	0	0	0
CYP17A1	0.517599	-0.149455	0.433177	-0.345021	0.730079	0
C10orf32-ASMT	0	0	0	0	0	0
AS3MT	0	0	0	0	0	0
INA	0.673549	0.256607	0.492452	0.521081	0.60231	0
MIR1307	0.142193	0.0730474	0.354309	0.206169	0.836659	0
NEURL1-AS1	0	0	0	0	0	0
MIR936	0.666071	-0.0143473	0.511931	-0.0280259	0.977642	0
MIR609	0	0	0	0	0	0
MIR4482	1.05189	-0.0212485	0.560903	-0.0378826	0.969781	0
LOC101927472	0.455401	0.277302	0.389717	0.711546	0.476746	0
LOC101927523	0	0	0	0	0	0
SORCS3	0	0	0	0	0	0
SORCS3-AS1	0	0	0	0	0	0
LOC101927549	0	0	0	0	0	0
SORCS1	0.71573	-0.553772	0.473353	-1.16989	0.242045	0
LINC01435	0	0	0	0	0	0
ADD3-AS1	1.27407	0.749885	0.587195	1.27706	0.201581	0
MIR4680	0	0	0	0	0	0
RPL13AP6	1.07465	0.604651	0.565552	1.06913	0.285009	0
MIR548E	0	0	0	0	0	0
TECTB	0	0	0	0	0	0
MIR6715B	0	0	0	0	0	0
MIR6715A	0	0	0	0	0	0
GUCY2GP	0.284386	0.156559	0.354309	0.441871	0.658583	0
MIR4295	0	0	0	0	0	0
HABP2	0.187049	0.0730474	0.354309	0.206169	0.836659	0
NRAP	0.374098	0.16924	0.366958	0.461197	0.644657	0
MIR4483	0	0	0	0	0	0
MIR2110	0	0	0	0	0	0
LOC101927692	0	0	0	0	0	0
LOC102724589	0.187049	0.0730474	0.354309	0.206169	0.836659	0
GFRA1	0	0	0	0	0	0
CCDC172	0	0	0	0	0	0
PNLIPRP3	0	0	0	0	0	0
PNLIP	0	0	0	0	0	0
PNLIPRP1	0	0	0	0	0	0
PNLIPRP2	0	0	0	0	0	0
C10orf82	0	0	0	0	0	0
MIR3663HG	0	0	0	0	0	0
MIR3663	0	0	0	0	0	0
KCNK18	0	0	0	0	0	0
EMX2OS	0	0	0	0	0	0
EMX2	0	0	0	0	0	0
LINC00867	0.354081	-0.0133909	0.395442	-0.0338631	0.972986	0
PRLHR	0.521749	0.136137	0.460686	0.295508	0.767606	0
SNORA19	0.187049	0.0730474	0.354309	0.206169	0.836659	0
MIR4681	0	0	0	0	0	0
MIR4682	0	0	0	0	0	0
LINC01561	0.509391	-0.332792	0.401023	-0.829859	0.406619	0
WDR11-AS1	0.507991	-0.152087	0.430679	-0.353133	0.723989	0
MIR3941	0.142193	0.0730474	0.354309	0.206169	0.836659	0
C10orf120	0	0	0	0	0	0
DMBT1P1	0.521113	-0.135495	0.434757	-0.311658	0.7553	0
CUZD1	0	0	0	0	0	0
FAM24B-CUZD1	0	0	0	0	0	0
FAM24A	0	0	0	0	0	0
GPR26	0	0	0	0	0	0
CPXM2	0.72403	0.00611257	0.498261	0.0122678	0.990212	0
NKX1-2	0	0	0	0	0	0
FAM53B-AS1	0.850991	0.42118	0.5407	0.778953	0.436007	0
MIR4296	0.167032	-0.0939756	0.354309	-0.265236	0.790828	0
TEX36-AS1	0	0	0	0	0	0
TEX36	0	0	0	0	0	0
MMP21	1.11747	0.0231788	0.522444	0.0443661	0.964613	0
MIR4484	0.1518	0.0730474	0.354309	0.206169	0.836659	0
FANK1-AS1	0	0	0	0	0	0
LINC00601	0	0	0	0	0	0
C10orf90	0	0	0	0	0	0
NPS	0	0	0	0	0	0
FOXI2	0	0	0	0	0	0
CLRN3	0.142193	0.0730474	0.354309	0.206169	0.836659	0
LINC01163	0	0	0	0	0	0
MIR4297	0	0	0	0	0	0
MIR378C	0	0	0	0	0	0
TCERG1L	0	0	0	0	0	0
TCERG1L-AS1	0	0	0	0	0	0
LINC01164	0	0	0	0	0	0
LINC01166	0.167032	-0.0939756	0.354309	-0.265236	0.790828	0
LINC01167	0	0	0	0	0	0
ADGRA1-AS1	0	0	0	0	0	0
ADGRA1	0.436186	0.318902	0.419045	0.761022	0.446644	0
UTF1	0	0	0	0	0	0
VENTX	0	0	0	0	0	0
MIR202HG	0	0	0	0	0	0
MIR202	0	0	0	0	0	0
MIR3944	0.169797	-0.0939756	0.354309	-0.265236	0.790828	0
SYCE1	0.496274	0.126854	0.45617	0.278084	0.780948	0
FRG2B	0	0	0	0	0	0
SCGB1C1	0	0	0	0	0	0
ODF3	0.142193	0.0730474	0.354309	0.206169	0.836659	0
MIR6743	0	0	0	0	0	0
NLRP6	0.987726	0.725333	0.516383	1.40464	0.160128	0
IFITM5	0	0	0	0	0	0
B4GALNT4	0.841383	0.375747	0.521339	0.720734	0.471073	0
MIR210	0.169797	-0.0939756	0.354309	-0.265236	0.790828	0
LOC143666	0	0	0	0	0	0
SCT	0.512141	0.128871	0.459151	0.280672	0.778962	0
DRD4	1.17674	0.661127	0.575293	1.1492	0.250474	0
MUC6	0	0	0	0	0	0
MIR6744	0	0	0	0	0	0
DUSP8	0.445794	0.326113	0.421215	0.774218	0.438802	0
KRTAP5-AS1	0	0	0	0	0	0
KRTAP5-1	0	0	0	0	0	0
KRTAP5-2	0	0	0	0	0	0
KRTAP5-3	0	0	0	0	0	0
KRTAP5-4	0	0	0	0	0	0
KRTAP5-5	0	0	0	0	0	0
FAM99B	0	0	0	0	0	0
FAM99A	0	0	0	0	0	0
KRTAP5-6	0	0	0	0	0	0
MIR4298	0	0	0	0	0	0
MIR7847	0	0	0	0	0	0
LINC01150	0	0	0	0	0	0
TNNT3	0.835124	0.430558	0.538583	0.799429	0.424042	0
H19	1.06903	0.896817	0.551051	1.62747	0.103638	0
MIR675	0	0	0	0	0	0
INS-IGF2	0	0	0	0	0	0
MIR483	0	0	0	0	0	0
INS	0	0	0	0	0	0
MIR4686	0	0	0	0	0	0
ASCL2	0	0	0	0	0	0
C11orf21	0.86753	-0.436629	0.521679	-0.836969	0.40261	0
CD81-AS1	1.20092	0.100634	0.587839	0.171193	0.864072	0
TRPM5	0.334064	-0.179681	0.356283	-0.504322	0.614035	0
KCNQ1-AS1	0	0	0	0	0	0
KCNQ1DN	0.451418	0.0917775	0.420561	0.218226	0.827253	0
PHLDA2	0	0	0	0	0	0
SNORA54	0	0	0	0	0	0
MRGPRG	0	0	0	0	0	0
MRGPRG-AS1	0	0	0	0	0	0
MRGPRE	0	0	0	0	0	0
OR7E12P	0.630822	-0.0349526	0.507343	-0.0688934	0.945074	0
LOC101927708	0.187049	0.0730474	0.354309	0.206169	0.836659	0
TRPC2	0	0	0	0	0	0
ART5	0.182899	-0.0939756	0.354309	-0.265236	0.790828	0
ART1	0	0	0	0	0	0
MIR4687	0	0	0	0	0	0
LOC100506082	0	0	0	0	0	0
OR52B4	0	0	0	0	0	0
OR52K2	0	0	0	0	0	0
OR52K1	0	0	0	0	0	0
OR52M1	0	0	0	0	0	0
C11orf40	0	0	0	0	0	0
OR52I2	0	0	0	0	0	0
OR52I1	0.374098	0.16924	0.366958	0.461197	0.644657	0
OR51D1	0	0	0	0	0	0
OR51E1	0	0	0	0	0	0
OR51E2	0	0	0	0	0	0
OR51F1	0	0	0	0	0	0
OR52R1	0	0	0	0	0	0
OR51F2	0	0	0	0	0	0
OR51S1	0	0	0	0	0	0
OR51T1	0	0	0	0	0	0
OR51A7	0	0	0	0	0	0
OR51G2	0	0	0	0	0	0
OR51G1	0	0	0	0	0	0
OR51A4	0	0	0	0	0	0
OR51A2	0	0	0	0	0	0
MMP26	0	0	0	0	0	0
OR51L1	0	0	0	0	0	0
OR52J3	0	0	0	0	0	0
OR52E2	0	0	0	0	0	0
OR52A5	0	0	0	0	0	0
OR52A1	0	0	0	0	0	0
OR51V1	0	0	0	0	0	0
HBB	0	0	0	0	0	0
HBD	0.187049	0.0730474	0.354309	0.206169	0.836659	0
HBBP1	0	0	0	0	0	0
BGLT3	0	0	0	0	0	0
HBG1	0	0	0	0	0	0
HBG2	0	0	0	0	0	0
HBE1	0.293993	0.178142	0.375458	0.474465	0.635168	0
OR51B4	0	0	0	0	0	0
OR51B2	0.284386	0.156559	0.354309	0.441871	0.658583	0
OR51B5	0.485865	-0.135408	0.427178	-0.316982	0.751257	0
OR51B6	0	0	0	0	0	0
OR51M1	0	0	0	0	0	0
OR51Q1	0	0	0	0	0	0
OR51I1	0	0	0	0	0	0
OR51I2	0	0	0	0	0	0
OR52D1	0.303601	0.156559	0.354309	0.441871	0.658583	0
UBQLN3	0	0	0	0	0	0
OR52H1	0.182899	-0.0939756	0.354309	-0.265236	0.790828	0
OR52B6	0.169797	-0.0939756	0.354309	-0.265236	0.790828	0
TRIM6-TRIM34	0	0	0	0	0	0
OR56B1	0	0	0	0	0	0
OR52N4	0.506626	-0.395374	0.433135	-0.912821	0.361337	0
OR52N5	0	0	0	0	0	0
OR52N1	0	0	0	0	0	0
OR52E6	0	0	0	0	0	0
OR52E8	0	0	0	0	0	0
OR52E4	0	0	0	0	0	0
OR56A3	0	0	0	0	0	0
OR56A5	0	0	0	0	0	0
OR52L1	0	0	0	0	0	0
OR56A4	0	0	0	0	0	0
OR56A1	0	0	0	0	0	0
OR56B4	0.957133	0.185232	0.529664	0.349716	0.726552	0
OR52B2	0	0	0	0	0	0
OR52W1	0.426579	0.257755	0.382812	0.67332	0.500744	0
CCKBR	0.365798	-0.190335	0.365644	-0.520547	0.602683	0
OR2AG1	0	0	0	0	0	0
OR6A2	0.369948	-0.0137668	0.40025	-0.0343954	0.972562	0
OR10A5	0.169797	-0.0939756	0.354309	-0.265236	0.790828	0
OR10A2	0	0	0	0	0	0
OR10A4	0.167032	-0.0939756	0.354309	-0.265236	0.790828	0
OR2D2	0.187049	0.0730474	0.354309	0.206169	0.836659	0
OR2D3	0.656297	-0.0346011	0.489364	-0.0707064	0.943631	0
RBMXL2	1.29551	-0.312657	0.595699	-0.524857	0.599682	0
MIR302E	0	0	0	0	0	0
SYT9	0.329242	0.190374	0.386671	0.492342	0.622478	0
OLFML1	0.813722	-0.200308	0.552387	-0.362622	0.716887	0
OVCH2	0.284386	0.156559	0.354309	0.441871	0.658583	0
OR5P2	0	0	0	0	0	0
OR5P3	0	0	0	0	0	0
OR5E1P	0	0	0	0	0	0
LOC283299	0	0	0	0	0	0
OR10A6	0	0	0	0	0	0
OR10A3	0.561148	0.346123	0.411554	0.841016	0.400339	0
NLRP10	0	0	0	0	0	0
CASC23	0	0	0	0	0	0
TUB	0.899997	0.646861	0.497768	1.29952	0.193764	0
TUB-AS1	0	0	0	0	0	0
RIC3	0	0	0	0	0	0
LMO1	1.26164	-0.0547917	0.585147	-0.0936375	0.925397	0
LOC102724784	1.27278	0.170296	0.578767	0.294239	0.768575	0
ASCL3	0	0	0	0	0	0
MIR5691	0	0	0	0	0	0
KRT8P41	1.01802	0.263073	0.573269	0.4589	0.646306	0
SNORA23	0.69089	-0.285302	0.467293	-0.61054	0.541504	0
LOC101928008	0.844731	0.394559	0.521	0.75731	0.448864	0
CAND1.11	1.20305	-0.148109	0.58822	-0.251793	0.801201	0
MIR4485	0	0	0	0	0	0
LYVE1	0.293993	0.178142	0.375458	0.474465	0.635168	0
MIR4299	0	0	0	0	0	0
MIR8070	0	0	0	0	0	0
MIR6124	0.980118	-0.524705	0.535486	-0.979866	0.327152	0
LINC00958	0.318832	-0.0125169	0.383876	-0.0326065	0.973988	0
PTH	0	0	0	0	0	0
CALCB	0.303601	0.156559	0.354309	0.441871	0.658583	0
LOC102724957	0	0	0	0	0	0
MIR6073	0	0	0	0	0	0
ABCC8	0.169797	-0.0939756	0.354309	-0.265236	0.790828	0
USH1C	1.02295	0.438096	0.513878	0.852528	0.393921	0
OTOG	0	0	0	0	0	0
LOC102723330	0	0	0	0	0	0
MYOD1	0	0	0	0	0	0
KCNC1	0	0	0	0	0	0
SAA3P	0	0	0	0	0	0
MRGPRX4	0	0	0	0	0	0
LOC494141	0	0	0	0	0	0
SAA2-SAA4	0	0	0	0	0	0
MIR3159	0	0	0	0	0	0
PTPN5	0.1518	0.0730474	0.354309	0.206169	0.836659	0
MRGPRX1	0	0	0	0	0	0
MRGPRX2	0.1518	0.0730474	0.354309	0.206169	0.836659	0
CSRP3	0.967542	0.511608	0.55539	0.921169	0.356962	0
NAV2-AS5	0.169797	-0.0939756	0.354309	-0.265236	0.790828	0
NAV2-AS4	0.541131	0.138039	0.436984	0.31589	0.752086	0
MIR4486	0	0	0	0	0	0
MIR4694	0	0	0	0	0	0
NAV2-AS2	0.309225	-0.0122687	0.380487	-0.0322446	0.974277	0
DBX1	0	0	0	0	0	0
SLC6A5	0	0	0	0	0	0
NELL1	0.142193	0.0730474	0.354309	0.206169	0.836659	0
SLC17A6	0	0	0	0	0	0
LINC01495	0	0	0	0	0	0
CCDC179	0.53698	-0.163879	0.463651	-0.353454	0.723748	0
MIR8054	0	0	0	0	0	0
MUC15	1.34926	0.697246	0.573723	1.2153	0.224251	0
FIBIN	0	0	0	0	0	0
BBOX1	0	0	0	0	0	0
BBOX1-AS1	0.491394	-0.138479	0.428299	-0.323324	0.74645	0
LOC105376671	0.816486	-0.186051	0.536813	-0.346584	0.728904	0
LINC00678	0	0	0	0	0	0
MIR610	0	0	0	0	0	0
MIR8068	0.187049	0.0730474	0.354309	0.206169	0.836659	0
KCNA4	0.142193	0.0730474	0.354309	0.206169	0.836659	0
FSHB	0	0	0	0	0	0
MPPED2	0	0	0	0	0	0
DKFZp686K1684	0	0	0	0	0	0
PAUPAR	0.369948	-0.0137668	0.40025	-0.0343954	0.972562	0
LOC100506675	0	0	0	0	0	0
WT1	0	0	0	0	0	0
WT1-AS	0	0	0	0	0	0
FBXO3-AS1	0	0	0	0	0	0
MIR1343	0	0	0	0	0	0
SLC1A2	0.993184	0.532247	0.560134	0.950213	0.342004	0
PAMR1	0	0	0	0	0	0
MIR3973	0	0	0	0	0	0
RAG2	0.479022	-0.164255	0.452489	-0.363003	0.716603	0
LOC103312105	0	0	0	0	0	0
LINC01493	0	0	0	0	0	0
LRRC4C	0	0	0	0	0	0
LINC01499	0	0	0	0	0	0
LOC100507205	0	0	0	0	0	0
HNRNPKP3	0	0	0	0	0	0
MIR670	0	0	0	0	0	0
MIR670HG	0	0	0	0	0	0
MIR129-2	0	0	0	0	0	0
ACCSL	0.658484	0.509365	0.465701	1.09376	0.27406	0
LOC221122	0	0	0	0	0	0
LOC101928812	0	0	0	0	0	0
LOC399886	0	0	0	0	0	0
CHST1	0.943542	-0.0546999	0.532176	-0.102785	0.918133	0
MIR7154	0	0	0	0	0	0
LOC100507384	0	0	0	0	0	0
DKFZp779M0652	1.01869	-0.544835	0.543575	-1.00232	0.31619	0
LOC101928894	0	0	0	0	0	0
MIR4688	0	0	0	0	0	0
MIR3160-1	0	0	0	0	0	0
MIR3160-2	0	0	0	0	0	0
F2	0.822694	-0.415015	0.516979	-0.802771	0.422107	0
MIR5582	0.182899	-0.0939756	0.354309	-0.265236	0.790828	0
LRP4-AS1	0.187049	0.0730474	0.354309	0.206169	0.836659	0
MIR6745	0	0	0	0	0	0
SPI1	0.167032	-0.0939756	0.354309	-0.265236	0.790828	0
MIR4487	0	0	0	0	0	0
FAM180B	0	0	0	0	0	0
C1QTNF4	0.578379	0.446646	0.450304	0.991876	0.321258	0
MIR3161	0	0	0	0	0	0
OR4B1	0	0	0	0	0	0
OR4X2	0	0	0	0	0	0
OR4X1	0	0	0	0	0	0
OR4S1	0	0	0	0	0	0
OR4C3	0	0	0	0	0	0
OR4A47	0	0	0	0	0	0
TRIM49B	0	0	0	0	0	0
TRIM64C	0	0	0	0	0	0
FOLH1	0	0	0	0	0	0
LOC440040	0	0	0	0	0	0
OR4C13	0	0	0	0	0	0
OR4C12	0	0	0	0	0	0
OR4C45	0	0	0	0	0	0
LOC441601	0.686088	0.277235	0.493587	0.561674	0.574338	0
LOC646813	1.11945	-0.16744	0.572302	-0.292573	0.769848	0
OR4C46	0	0	0	0	0	0
OR4A5	0	0	0	0	0	0
TRIM48	0	0	0	0	0	0
TRIM51HP	0	0	0	0	0	0
OR4A16	0	0	0	0	0	0
OR4A15	0	0	0	0	0	0
OR4C15	0	0	0	0	0	0
OR4C16	0	0	0	0	0	0
OR4C11	0	0	0	0	0	0
OR4P4	0	0	0	0	0	0
OR4S2	0	0	0	0	0	0
OR4C6	0	0	0	0	0	0
OR5D13	0	0	0	0	0	0
OR5D14	0	0	0	0	0	0
OR5L1	0	0	0	0	0	0
OR5D18	0	0	0	0	0	0
OR5L2	0	0	0	0	0	0
OR5D16	0	0	0	0	0	0
TRIM51	0	0	0	0	0	0
OR5W2	0	0	0	0	0	0
OR5I1	0	0	0	0	0	0
OR10AG1	0	0	0	0	0	0
OR7E5P	0	0	0	0	0	0
OR5F1	0	0	0	0	0	0
OR5AS1	0	0	0	0	0	0
OR8I2	0	0	0	0	0	0
OR8H2	0	0	0	0	0	0
OR8H3	0	0	0	0	0	0
OR8J3	0	0	0	0	0	0
OR8K5	0	0	0	0	0	0
OR5J2	0	0	0	0	0	0
OR5T2	0	0	0	0	0	0
OR5T3	0	0	0	0	0	0
OR5T1	0	0	0	0	0	0
OR8H1	0	0	0	0	0	0
OR8K3	0	0	0	0	0	0
OR8K1	0	0	0	0	0	0
OR8J1	0	0	0	0	0	0
OR8U8	0	0	0	0	0	0
OR8U1	0	0	0	0	0	0
OR5R1	0	0	0	0	0	0
OR5M9	0	0	0	0	0	0
OR5M3	0	0	0	0	0	0
OR5M8	0	0	0	0	0	0
OR5M11	0	0	0	0	0	0
OR5M10	0	0	0	0	0	0
OR5M1	0	0	0	0	0	0
OR5AP2	0	0	0	0	0	0
OR5AR1	0	0	0	0	0	0
OR9G9	0	0	0	0	0	0
OR9G1	0	0	0	0	0	0
OR9G4	0	0	0	0	0	0
MIR6128	0	0	0	0	0	0
LOC101927120	0	0	0	0	0	0
OR5AK2	0	0	0	0	0	0
OR5AK4P	0.169797	-0.0939756	0.354309	-0.265236	0.790828	0
LRRC55	0	0	0	0	0	0
APLNR	0.837233	0.0846072	0.518509	0.163174	0.870381	0
P2RX3	0.167032	-0.0939756	0.354309	-0.265236	0.790828	0
PRG3	0	0	0	0	0	0
PRG2	1.02568	-0.00541169	0.538368	-0.010052	0.99198	0
MIR130A	0	0	0	0	0	0
TMX2-CTNND1	0	0	0	0	0	0
OR9Q1	0	0	0	0	0	0
OR6Q1	0	0	0	0	0	0
OR9I1	0	0	0	0	0	0
OR9Q2	0	0	0	0	0	0
OR1S2	0	0	0	0	0	0
OR1S1	0	0	0	0	0	0
OR10Q1	0	0	0	0	0	0
OR10W1	0	0	0	0	0	0
OR5B17	0	0	0	0	0	0
OR5B3	0	0	0	0	0	0
OR5B2	0.167032	-0.0939756	0.354309	-0.265236	0.790828	0
OR5B12	0	0	0	0	0	0
OR5B21	0	0	0	0	0	0
ZFP91-CNTF	0	0	0	0	0	0
CNTF	0.922051	0.192942	0.534593	0.360914	0.718164	0
GLYAT	0.839946	-0.129073	0.5161	-0.250093	0.802515	0
GLYATL2	0	0	0	0	0	0
GLYATL1	0	0	0	0	0	0
LOC283194	0.354081	-0.0133909	0.395442	-0.0338631	0.972986	0
OR5AN1	0	0	0	0	0	0
OR5A2	0	0	0	0	0	0
OR5A1	0	0	0	0	0	0
OR4D6	0	0	0	0	0	0
OR4D10	0	0	0	0	0	0
OR4D11	0	0	0	0	0	0
OR4D9	0	0	0	0	0	0
MIR3162	0	0	0	0	0	0
OR10V1	0	0	0	0	0	0
OR10V2P	1.19743	0.112459	0.587704	0.191353	0.848249	0
GIF	0.77578	0.0810739	0.512018	0.158342	0.874187	0
OOSP1	0.142193	0.0730474	0.354309	0.206169	0.836659	0
OOSP2	0	0	0	0	0	0
MS4A3	0	0	0	0	0	0
MS4A2	0	0	0	0	0	0
MS4A6A	0.142193	0.0730474	0.354309	0.206169	0.836659	0
MIR6503	0	0	0	0	0	0
MS4A4A	0	0	0	0	0	0
MS4A6E	0	0	0	0	0	0
MS4A7	0	0	0	0	0	0
MS4A14	0	0	0	0	0	0
MS4A5	0	0	0	0	0	0
MS4A1	0	0	0	0	0	0
MS4A12	0	0	0	0	0	0
MS4A13	0	0	0	0	0	0
LINC00301	0	0	0	0	0	0
MS4A8	1.16431	-0.142856	0.574388	-0.248711	0.803585	0
MS4A18	0	0	0	0	0	0
MS4A15	0	0	0	0	0	0
MS4A10	0	0	0	0	0	0
PGA3	0	0	0	0	0	0
PGA4	0	0	0	0	0	0
PGA5	0.1518	0.0730474	0.354309	0.206169	0.836659	0
MIR4488	0	0	0	0	0	0
LOC101927495	0.182899	-0.0939756	0.354309	-0.265236	0.790828	0
DKFZP434K028	0.699863	-0.55337	0.473975	-1.16751	0.243005	0
MIR611	1.0394	0.535705	0.547129	0.979121	0.32752	0
MIR6746	0	0	0	0	0	0
SCGB1D1	0	0	0	0	0	0
SCGB2A1	0.325092	-0.0126762	0.386026	-0.0328376	0.973804	0
SCGB1D2	0	0	0	0	0	0
SCGB2A2	0	0	0	0	0	0
SCGB1D4	0	0	0	0	0	0
SCGB1A1	1.20358	0.631062	0.562996	1.1209	0.262331	0
MIR6747	0.467285	0.0937002	0.424245	0.220863	0.825199	0
HNRNPUL2-BSCL2	0	0	0	0	0	0
MIR6514	0	0	0	0	0	0
RNU2-2P	1.13059	0.0739764	0.569386	0.129923	0.896627	0
CHRM1	0.673549	0.256607	0.492452	0.521081	0.60231	0
SLC22A6	0.339594	-0.18162	0.358014	-0.507299	0.611945	0
SLC22A8	0	0	0	0	0	0
SLC22A24	0	0	0	0	0	0
SLC22A25	0.33885	0.193507	0.389461	0.496859	0.619289	0
SLC22A10	0.492124	-0.168108	0.454649	-0.369754	0.711566	0
SLC22A9	0.142193	0.0730474	0.354309	0.206169	0.836659	0
LGALS12	0	0	0	0	0	0
RNU6-45P	0	0	0	0	0	0
MIR7155	0	0	0	0	0	0
MIR1237	0	0	0	0	0	0
LOC100996455	0	0	0	0	0	0
SLC22A11	0	0	0	0	0	0
SLC22A12	0	0	0	0	0	0
NRXN2	0.517599	-0.149455	0.433177	-0.345021	0.730079	0
MIR192	0.303601	0.156559	0.354309	0.441871	0.658583	0
MIR194-2	0	0	0	0	0	0
MIR6750	0.653532	-0.0330445	0.488967	-0.0675802	0.94612	0
MIR6749	0	0	0	0	0	0
GPHA2	0.451418	0.0917775	0.420561	0.218226	0.827253	0
C11orf85	0.516291	0.376145	0.435581	0.863548	0.387836	0
ARL2-SNX15	0	0	0	0	0	0
MIR6879	0	0	0	0	0	0
SNX15	0	0	0	0	0	0
MIR6751	0	0	0	0	0	0
SPDYC	1.32162	0.482794	0.597066	0.80861	0.418739	0
MIR612	0	0	0	0	0	0
MIR4690	0	0	0	0	0	0
MIR4489	1.26447	0.7267	0.582854	1.2468	0.212472	0
OVOL1-AS1	0.673658	-0.537757	0.470014	-1.14413	0.25257	0
TSGA10IP	0	0	0	0	0	0
GAL3ST3	0.851663	-0.436465	0.523202	-0.834218	0.404158	0
CD248	0.1518	0.0730474	0.354309	0.206169	0.836659	0
NPAS4	0	0	0	0	0	0
ACTN3	0.699863	-0.55337	0.473975	-1.16751	0.243005	0
RBM14-RBM4	0	0	0	0	0	0
MIR3163	0	0	0	0	0	0
MIR6860	0	0	0	0	0	0
MIR6752	0	0	0	0	0	0
CABP2	0	0	0	0	0	0
C11orf72	0.521749	0.136137	0.460686	0.295508	0.767606	0
TBX10	0.169797	-0.0939756	0.354309	-0.265236	0.790828	0
RNU6-46P	0	0	0	0	0	0
MRGPRD	0.182899	-0.0939756	0.354309	-0.265236	0.790828	0
MRGPRF-AS1	0	0	0	0	0	0
MIR3164	0	0	0	0	0	0
LOC338694	0	0	0	0	0	0
LINC01488	0.1518	0.0730474	0.354309	0.206169	0.836659	0
FGF4	0	0	0	0	0	0
MIR548K	0	0	0	0	0	0
SHANK2-AS1	0.1518	0.0730474	0.354309	0.206169	0.836659	0
SHANK2-AS3	0.187049	0.0730474	0.354309	0.206169	0.836659	0
MIR3664	0	0	0	0	0	0
FLJ42102	0	0	0	0	0	0
MIR6754	0	0	0	0	0	0
KRTAP5-7	0.481042	0.403507	0.456335	0.884235	0.376569	0
KRTAP5-8	0.648075	0.290641	0.508924	0.57109	0.567939	0
KRTAP5-10	0.445794	0.326113	0.421215	0.774218	0.438802	0
KRTAP5-11	0	0	0	0	0	0
DEFB108B	0.284386	0.156559	0.354309	0.441871	0.658583	0
MIR3165	0.374098	0.16924	0.366958	0.461197	0.644657	0
FOLR3	0.1518	0.0730474	0.354309	0.206169	0.836659	0
FOLR2	0.33885	0.193507	0.389461	0.496859	0.619289	0
PHOX2A	0	0	0	0	0	0
LINC01537	0.349931	-0.224773	0.39364	-0.571011	0.567992	0
MIR139	0	0	0	0	0	0
MIR4692	0	0	0	0	0	0
MIR4459	0	0	0	0	0	0
LOC101928580	0	0	0	0	0	0
MIR548AL	0	0	0	0	0	0
CHRDL2	0.811592	0.0719929	0.515849	0.139562	0.889006	0
MIR4696	0	0	0	0	0	0
OR2AT4	0	0	0	0	0	0
SLCO2B1	0.705392	-0.556651	0.474789	-1.17242	0.241029	0
TPBGL	1.32506	-0.28436	0.585689	-0.485513	0.627312	0
MIR326	0	0	0	0	0	0
MOGAT2	0	0	0	0	0	0
LOC283214	0	0	0	0	0	0
LOC646029	0	0	0	0	0	0
NDUFC2-KCTD14	0	0	0	0	0	0
KCTD14	0.182899	-0.0939756	0.354309	-0.265236	0.790828	0
THRSP	0.354081	-0.0133909	0.395442	-0.0338631	0.972986	0
LOC101928896	0.142193	0.0730474	0.354309	0.206169	0.836659	0
MIR708	0	0	0	0	0	0
MIR5579	0	0	0	0	0	0
LOC101928944	0	0	0	0	0	0
LOC101928989	0	0	0	0	0	0
MIR4300	0	0	0	0	0	0
SNORA70E	0.142193	0.0730474	0.354309	0.206169	0.836659	0
MIR6755	0.683323	0.27889	0.493066	0.565624	0.571649	0
MIR3166	0	0	0	0	0	0
GRM5-AS1	0	0	0	0	0	0
GRM5	0	0	0	0	0	0
RNU6-16P	0	0	0	0	0	0
TYR	0	0	0	0	0	0
NOX4	0	0	0	0	0	0
FOLH1B	0	0	0	0	0	0
TRIM77	0	0	0	0	0	0
TRIM49	0	0	0	0	0	0
TRIM53AP	0	0	0	0	0	0
TRIM64B	0	0	0	0	0	0
TRIM49D2	0	0	0	0	0	0
TRIM49D1	0	0	0	0	0	0
TRIM64	0	0	0	0	0	0
TRIM49C	0	0	0	0	0	0
UBTFL1	0	0	0	0	0	0
DISC1FP1	0	0	0	0	0	0
MIR4490	0	0	0	0	0	0
MIR1261	0	0	0	0	0	0
MTNR1B	0	0	0	0	0	0
CCDC67	0.507991	-0.152087	0.430679	-0.353133	0.723989	0
MIR1304	0	0	0	0	0	0
IZUMO1R	0.167032	-0.0939756	0.354309	-0.265236	0.790828	0
MIR548L	0	0	0	0	0	0
C11orf97	1.0124	0.483935	0.541973	0.892914	0.371903	0
KDM4E	0	0	0	0	0	0
MIR1260B	0	0	0	0	0	0
JRKL-AS1	0	0	0	0	0	0
CNTN5	0	0	0	0	0	0
PGR	0.182899	-0.0939756	0.354309	-0.265236	0.790828	0
LOC101054525	0	0	0	0	0	0
TRPC6	0.33885	0.193507	0.389461	0.496859	0.619289	0
MIR3920	0	0	0	0	0	0
MMP20	0.597594	0.460642	0.453518	1.01571	0.309768	0
MMP27	0	0	0	0	0	0
MMP8	0.167032	-0.0939756	0.354309	-0.265236	0.790828	0
MIR4693	0	0	0	0	0	0
DDI1	0	0	0	0	0	0
MIR7641-1	0	0	0	0	0	0
LOC102723895	0	0	0	0	0	0
CASP12	0	0	0	0	0	0
CASP5	0.936443	0.784443	0.530366	1.47906	0.139124	0
LOC101928535	0	0	0	0	0	0
GUCY1A2	0.658484	0.509365	0.465701	1.09376	0.27406	0
ELMOD1	0.79849	0.0893219	0.534486	0.167118	0.867278	0
LOC643923	0	0	0	0	0	0
SLN	0.526643	-0.137833	0.435821	-0.316261	0.751804	0
RAB39A	0	0	0	0	0	0
C11orf87	0.1518	0.0730474	0.354309	0.206169	0.836659	0
ARHGAP20	0.822694	-0.415015	0.516979	-0.802771	0.422107	0
MIR4491	0	0	0	0	0	0
POU2AF1	0.607201	0.393273	0.421839	0.932283	0.35119	0
LOC100132078	0	0	0	0	0	0
BTG4	0.303601	0.156559	0.354309	0.441871	0.658583	0
MIR34B	0	0	0	0	0	0
MIR34C	0	0	0	0	0	0
C11orf88	0.4865	0.104723	0.427937	0.244716	0.806676	0
HSPB2	0	0	0	0	0	0
HSPB2-C11orf52	0	0	0	0	0	0
C11orf52	0	0	0	0	0	0
LOC101928823	0	0	0	0	0	0
LOC387810	0	0	0	0	0	0
LOC101928847	0	0	0	0	0	0
NCAM1	0.436186	0.318902	0.419045	0.761022	0.446644	0
NCAM1-AS1	0	0	0	0	0	0
MIR4301	0.187049	0.0730474	0.354309	0.206169	0.836659	0
CLDN25	0	0	0	0	0	0
HTR3B	0	0	0	0	0	0
ZBTB16	0	0	0	0	0	0
NNMT	0.669399	-0.0375931	0.465834	-0.0807006	0.93568	0
LOC101928940	0	0	0	0	0	0
NXPE1	0.187049	0.0730474	0.354309	0.206169	0.836659	0
NXPE4	0.169797	-0.0939756	0.354309	-0.265236	0.790828	0
NXPE2	0	0	0	0	0	0
CADM1	0	0	0	0	0	0
LINC00900	0	0	0	0	0	0
APOA5	1.33334	0.168529	0.582272	0.289434	0.772249	0
APOA4	0	0	0	0	0	0
APOC3	0	0	0	0	0	0
APOA1	0.426579	0.257755	0.382812	0.67332	0.500744	0
APOA1-AS	0.666071	-0.0143473	0.511931	-0.0280259	0.977642	0
BACE1-AS	0.505882	0.134108	0.457775	0.292957	0.769555	0
DSCAML1	0.33885	0.193507	0.389461	0.496859	0.619289	0
FXYD2	0	0	0	0	0	0
FXYD6-FXYD2	0	0	0	0	0	0
FXYD6	1.30656	0.751892	0.585669	1.28382	0.199205	0
IL10RA	0	0	0	0	0	0
TMPRSS4-AS1	0.369948	-0.0137668	0.40025	-0.0343954	0.972562	0
SCN2B	0	0	0	0	0	0
AMICA1	0.650184	-0.0485186	0.462866	-0.104822	0.916517	0
CD3E	0.142193	0.0730474	0.354309	0.206169	0.836659	0
CD3D	0.605983	0.234312	0.481446	0.486684	0.626483	0
CD3G	0.521749	0.136137	0.460686	0.295508	0.767606	0
MIR6716	0	0	0	0	0	0
MIR4492	0	0	0	0	0	0
FOXR1	0	0	0	0	0	0
CCDC84	0.674294	-0.309212	0.492905	-0.627325	0.530446	0
TRAPPC4	0.187049	0.0730474	0.354309	0.206169	0.836659	0
MIR3656	0	0	0	0	0	0
HYOU1	0.812247	0.369567	0.514539	0.718249	0.472604	0
ABCG4	0.780493	0.34004	0.511509	0.664778	0.506192	0
MIR6756	0	0	0	0	0	0
C1QTNF5	0	0	0	0	0	0
MFRP	0	0	0	0	0	0
THY1	0	0	0	0	0	0
LOC649133	0.481042	0.403507	0.456335	0.884235	0.376569	0
MIR125B1	0	0	0	0	0	0
BLID	0.182899	-0.0939756	0.354309	-0.265236	0.790828	0
MIRLET7A2	0	0	0	0	0	0
MIR100	0	0	0	0	0	0
CRTAM	0.318832	-0.0125169	0.383876	-0.0326065	0.973988	0
BSX	1.11392	-0.1439	0.547525	-0.26282	0.79269	0
LOC341056	1.36105	-0.845229	0.592258	-1.42713	0.153542	0
MIR4493	0	0	0	0	0	0
OR6X1	0	0	0	0	0	0
OR6M1	0	0	0	0	0	0
TMEM225	0	0	0	0	0	0
OR8D4	0	0	0	0	0	0
OR4D5	0	0	0	0	0	0
OR6T1	0	0	0	0	0	0
OR10S1	0	0	0	0	0	0
OR10G4	0	0	0	0	0	0
OR10G9	0	0	0	0	0	0
OR10G8	0	0	0	0	0	0
OR10G7	0	0	0	0	0	0
OR8G2	0	0	0	0	0	0
OR8G1	0	0	0	0	0	0
OR8G5	0	0	0	0	0	0
OR8D1	0	0	0	0	0	0
OR8D2	0	0	0	0	0	0
OR8B2	0	0	0	0	0	0
OR8B3	0	0	0	0	0	0
OR8B4	0	0	0	0	0	0
OR8B8	0	0	0	0	0	0
OR8B12	0	0	0	0	0	0
OR8A1	0	0	0	0	0	0
PANX3	0.561148	0.346123	0.411554	0.841016	0.400339	0
HEPN1	0	0	0	0	0	0
HEPACAM	0	0	0	0	0	0
PKNOX2-AS1	0	0	0	0	0	0
LOC403312	0	0	0	0	0	0
PATE1	0	0	0	0	0	0
PATE3	0.683995	-0.535392	0.468712	-1.14226	0.253345	0
LOC101929427	0.169797	-0.0939756	0.354309	-0.265236	0.790828	0
KIRREL3-AS2	0	0	0	0	0	0
MIR3167	0	0	0	0	0	0
KIRREL3-AS3	0	0	0	0	0	0
LOC101929473	0	0	0	0	0	0
LOC101929497	0	0	0	0	0	0
MIR6090	0	0	0	0	0	0
LOC101929517	0.1518	0.0730474	0.354309	0.206169	0.836659	0
FLI1	0.947692	0.201128	0.533521	0.376982	0.706187	0
SENCR	0.167032	-0.0939756	0.354309	-0.265236	0.790828	0
KCNJ1	1.16504	-0.163071	0.584212	-0.27913	0.780145	0
TP53AIP1	0.499039	0.127209	0.456698	0.278541	0.780597	0
MIR8052	0	0	0	0	0	0
NTM	0	0	0	0	0	0
LOC101929653	0	0	0	0	0	0
C11orf39	0	0	0	0	0	0
NTM-IT	0	0	0	0	0	0
OPCML	0	0	0	0	0	0
LOC646522	0	0	0	0	0	0
SPATA19	0	0	0	0	0	0
MIR4697	0	0	0	0	0	0
LOC100128239	0	0	0	0	0	0
GLB1L3	0	0	0	0	0	0
LOC283177	0	0	0	0	0	0
OR8U9	0	0	0	0	0	0
IQSEC3	1.33966	0.682118	0.570691	1.19525	0.23199	0
LOC574538	0	0	0	0	0	0
LOC101929384	0	0	0	0	0	0
LOC102723544	0.187049	0.0730474	0.354309	0.206169	0.836659	0
LINC00942	0.603218	0.235934	0.480853	0.490657	0.623669	0
MIR3649	0	0	0	0	0	0
LRTM2	0	0	0	0	0	0
LINC00940	0	0	0	0	0	0
CACNA1C-IT2	0	0	0	0	0	0
CACNA1C-AS4	0	0	0	0	0	0
CACNA1C-IT3	0	0	0	0	0	0
CACNA1C-AS2	0	0	0	0	0	0
CACNA1C-AS1	0.318832	-0.0125169	0.383876	-0.0326065	0.973988	0
LOC283440	0.93246	0.511548	0.552149	0.926467	0.354203	0
PRMT8	0	0	0	0	0	0
THCAT155	0	0	0	0	0	0
CCND2-AS1	0.1518	0.0730474	0.354309	0.206169	0.836659	0
FGF23	0	0	0	0	0	0
FGF6	0	0	0	0	0	0
LOC101929549	0.303601	0.156559	0.354309	0.441871	0.658583	0
GALNT8	0.810285	0.712453	0.516307	1.3799	0.167617	0
KCNA6	0	0	0	0	0	0
KCNA1	0	0	0	0	0	0
KCNA5	0	0	0	0	0	0
LOC101929584	0.187049	0.0730474	0.354309	0.206169	0.836659	0
ANO2	0.369948	-0.0137668	0.40025	-0.0343954	0.972562	0
SCARNA10	0.870373	0.399944	0.520487	0.768404	0.442247	0
SCARNA11	0.182899	-0.0939756	0.354309	-0.265236	0.790828	0
LAG3	0.975931	0.239379	0.570887	0.419311	0.674989	0
CD4	1.29052	0.740103	0.583825	1.26768	0.204913	0
GPR162	0.461025	0.113192	0.45031	0.251364	0.801533	0
RNU7-1	0	0	0	0	0	0
MIR200C	0	0	0	0	0	0
MIR141	1.07465	0.604651	0.565552	1.06913	0.285009	0
CD163	0.521749	0.136137	0.460686	0.295508	0.767606	0
GDF3	0	0	0	0	0	0
DPPA3	0	0	0	0	0	0
CLEC4C	0	0	0	0	0	0
NANOGNB	0	0	0	0	0	0
NANOG	0.955914	-0.0590541	0.569368	-0.103719	0.917393	0
SLC2A14	0	0	0	0	0	0
C3AR1	0.182899	-0.0939756	0.354309	-0.265236	0.790828	0
ZNF705A	0	0	0	0	0	0
LINC00937	0	0	0	0	0	0
CLEC6A	0	0	0	0	0	0
CLEC4D	0	0	0	0	0	0
CLEC4E	0	0	0	0	0	0
AICDA	0.182899	-0.0939756	0.354309	-0.265236	0.790828	0
MFAP5	0	0	0	0	0	0
A2ML1	1.01802	0.263073	0.573269	0.4589	0.646306	0
LINC00612	0.541131	0.138039	0.436984	0.31589	0.752086	0
A2MP1	1.34579	1.03667	0.57123	1.8148	0.0695541	0
MIR1244-1	0	0	0	0	0	0
MIR1244-2	0	0	0	0	0	0
MIR1244-3	0	0	0	0	0	0
MIR1244-4	0	0	0	0	0	0
LOC101928030	0	0	0	0	0	0
CLECL1	0.1518	0.0730474	0.354309	0.206169	0.836659	0
KLRF2	0.339594	-0.18162	0.358014	-0.507299	0.611945	0
CLEC2A	0	0	0	0	0	0
LOC100506159	0	0	0	0	0	0
CLEC12A	0.187049	0.0730474	0.354309	0.206169	0.836659	0
CLEC1B	0	0	0	0	0	0
CLEC12B	0	0	0	0	0	0
LOC102724020	0	0	0	0	0	0
CLEC9A	0	0	0	0	0	0
CLEC1A	0.142193	0.0730474	0.354309	0.206169	0.836659	0
TMEM52B	0.668092	0.583133	0.492002	1.18523	0.235928	0
KLRK1	1.06703	0.511168	0.540982	0.94489	0.344715	0
KLRC1	1.33618	1.05278	0.573678	1.83515	0.0664841	0
LOC101928162	0.187049	0.0730474	0.354309	0.206169	0.836659	0
TAS2R7	0	0	0	0	0	0
TAS2R8	0	0	0	0	0	0
TAS2R9	0	0	0	0	0	0
TAS2R10	0.349931	-0.224773	0.39364	-0.571011	0.567992	0
PRR4	0	0	0	0	0	0
PRH1-PRR4	0	0	0	0	0	0
PRH1	0	0	0	0	0	0
TAS2R13	0	0	0	0	0	0
PRH2	1.19058	0.105971	0.587452	0.18039	0.856846	0
TAS2R50	0	0	0	0	0	0
TAS2R20	0.142193	0.0730474	0.354309	0.206169	0.836659	0
TAS2R19	0	0	0	0	0	0
TAS2R31	0	0	0	0	0	0
TAS2R46	0	0	0	0	0	0
TAS2R43	0.505882	0.134108	0.457775	0.292957	0.769555	0
TAS2R30	0	0	0	0	0	0
TAS2R42	0	0	0	0	0	0
PRB3	0	0	0	0	0	0
PRB4	0	0	0	0	0	0
PRB1	0	0	0	0	0	0
PRB2	0	0	0	0	0	0
LOH12CR2	0	0	0	0	0	0
MIR613	0.182899	-0.0939756	0.354309	-0.265236	0.790828	0
GSG1	0.673549	0.256607	0.492452	0.521081	0.60231	0
GRIN2B	1.01806	-0.73754	0.515483	-1.43077	0.152495	0
ART4	0.187049	0.0730474	0.354309	0.206169	0.836659	0
LINC01489	0	0	0	0	0	0
RERG-AS1	0	0	0	0	0	0
PTPRO	1.12979	-0.169293	0.569805	-0.297107	0.766385	0
SLC15A5	0.578379	0.446646	0.450304	0.991876	0.321258	0
MIR3974	0	0	0	0	0	0
RERGL	0.87998	0.404637	0.521445	0.775992	0.437754	0
PLCZ1	0.695696	0.282499	0.49493	0.570785	0.568145	0
CAPZA3	0	0	0	0	0	0
LOC100506393	0.33885	0.193507	0.389461	0.496859	0.619289	0
SLCO1C1	0.708798	0.274966	0.497308	0.55291	0.580325	0
IAPP	0	0	0	0	0	0
SPX	0.187049	0.0730474	0.354309	0.206169	0.836659	0
GYS2	0.455401	0.277302	0.389717	0.711546	0.476746	0
KCNJ8	0	0	0	0	0	0
ABCC9	0.167032	-0.0939756	0.354309	-0.265236	0.790828	0
LOC101928441	0	0	0	0	0	0
MIR920	0	0	0	0	0	0
LOC101928471	0	0	0	0	0	0
LINC00477	0	0	0	0	0	0
C12orf77	0	0	0	0	0	0
MIR4302	0	0	0	0	0	0
OVCH1	0	0	0	0	0	0
FLJ13224	0.167032	-0.0939756	0.354309	-0.265236	0.790828	0
SYT10	0.187049	0.0730474	0.354309	0.206169	0.836659	0
C12orf40	0.182899	-0.0939756	0.354309	-0.265236	0.790828	0
MUC19	0.775036	0.692672	0.51249	1.35158	0.176509	0
CNTN1	0.426579	0.257755	0.382812	0.67332	0.500744	0
PDZRN4	0	0	0	0	0	0
MIR7851	0	0	0	0	0	0
LOC101927058	0.187049	0.0730474	0.354309	0.206169	0.836659	0
ADAMTS20	0.1518	0.0730474	0.354309	0.206169	0.836659	0
DBX2	0.476892	0.1152	0.453576	0.253981	0.79951	0
MIR4698	0	0	0	0	0	0
MIR4494	0	0	0	0	0	0
MIR6505	0.374098	0.16924	0.366958	0.461197	0.644657	0
OR10AD1	1.33547	-0.0519428	0.606341	-0.085666	0.931732	0
H1FNT	0	0	0	0	0	0
ANP32D	0	0	0	0	0	0
C12orf54	0.962085	0.831559	0.540104	1.53963	0.123651	0
OR8S1	0.187049	0.0730474	0.354309	0.206169	0.836659	0
LALBA	0	0	0	0	0	0
SNORA34	0.651584	-0.265907	0.461063	-0.576726	0.564124	0
MIR1291	0	0	0	0	0	0
SNORA2A	1.11732	0.0720642	0.581836	0.123857	0.901429	0
LINC00935	0.303601	0.156559	0.354309	0.441871	0.658583	0
MIR4701	1.06903	0.896817	0.551051	1.62747	0.103638	0
WNT1	0.167032	-0.0939756	0.354309	-0.265236	0.790828	0
LOC101927267	0.1518	0.0730474	0.354309	0.206169	0.836659	0
PRPH	0	0	0	0	0	0
LOC283332	0	0	0	0	0	0
LOC101927292	0	0	0	0	0	0
AQP2	0.503861	-0.393287	0.432584	-0.909157	0.363268	0
MIR1293	0	0	0	0	0	0
TMPRSS12	0.284386	0.156559	0.354309	0.441871	0.658583	0
HIGD1C	0	0	0	0	0	0
BIN2	0.303601	0.156559	0.354309	0.441871	0.658583	0
CELA1	0	0	0	0	0	0
ANKRD33	0.169797	-0.0939756	0.354309	-0.265236	0.790828	0
OR7E47P	0.841383	0.375747	0.521339	0.720734	0.471073	0
LINC00592	0	0	0	0	0	0
KRT83	0.851735	-0.165042	0.539849	-0.305719	0.759819	0
KRT85	0.374098	0.16924	0.366958	0.461197	0.644657	0
KRT84	0	0	0	0	0	0
KRT82	0	0	0	0	0	0
KRT75	0.1518	0.0730474	0.354309	0.206169	0.836659	0
KRT6C	0	0	0	0	0	0
KRT6A	0.169797	-0.0939756	0.354309	-0.265236	0.790828	0
KRT5	0.774233	0.30408	0.481941	0.630948	0.528074	0
KRT71	0	0	0	0	0	0
KRT74	0	0	0	0	0	0
KRT72	0	0	0	0	0	0
KRT73	0	0	0	0	0	0
KRT73-AS1	0	0	0	0	0	0
KRT2	0.167032	-0.0939756	0.354309	-0.265236	0.790828	0
KRT1	0	0	0	0	0	0
KRT77	0	0	0	0	0	0
KRT76	0	0	0	0	0	0
KRT3	0	0	0	0	0	0
KRT79	0.318832	-0.0125169	0.383876	-0.0326065	0.973988	0
KRT78	0.167032	-0.0939756	0.354309	-0.265236	0.790828	0
MIR6757	0	0	0	0	0	0
SP7	0.365798	-0.190335	0.365644	-0.520547	0.602683	0
AMHR2	0.142193	0.0730474	0.354309	0.206169	0.836659	0
PCBP2-OT1	0.169797	-0.0939756	0.354309	-0.265236	0.790828	0
LOC100652999	0.521749	0.136137	0.460686	0.295508	0.767606	0
CISTR	0	0	0	0	0	0
HOXC13-AS	0	0	0	0	0	0
HOXC13	0.187049	0.0730474	0.354309	0.206169	0.836659	0
HOXC12	0.516291	0.376145	0.435581	0.863548	0.387836	0
HOXC-AS3	0.33885	0.193507	0.389461	0.496859	0.619289	0
MIR196A2	0	0	0	0	0	0
MIR615	0.49065	0.356405	0.430452	0.827977	0.407683	0
LOC100240734	1.30168	0.460799	0.588862	0.782525	0.433906	0
MIR3198-2	0	0	0	0	0	0
MIR148B	0	0	0	0	0	0
LOC102724050	0	0	0	0	0	0
GPR84	0.318832	-0.0125169	0.383876	-0.0326065	0.973988	0
GTSF1	0	0	0	0	0	0
NCKAP1L	0.309225	-0.0122687	0.380487	-0.0322446	0.974277	0
PDE1B	0	0	0	0	0	0
PPP1R1A	0.491394	-0.138479	0.428299	-0.323324	0.74645	0
GLYCAM1	0	0	0	0	0	0
LACRT	0	0	0	0	0	0
DCD	0	0	0	0	0	0
MUCL1	0.1518	0.0730474	0.354309	0.206169	0.836659	0
TESPA1	0	0	0	0	0	0
NEUROD4	0	0	0	0	0	0
OR9K2	0	0	0	0	0	0
OR10A7	0	0	0	0	0	0
OR6C74	0	0	0	0	0	0
OR6C6	0	0	0	0	0	0
OR6C1	0	0	0	0	0	0
OR6C3	0	0	0	0	0	0
OR6C75	0	0	0	0	0	0
OR6C65	0	0	0	0	0	0
OR6C76	0	0	0	0	0	0
OR6C2	0	0	0	0	0	0
OR6C70	0	0	0	0	0	0
OR6C68	0	0	0	0	0	0
OR6C4	0	0	0	0	0	0
OR2AP1	0	0	0	0	0	0
OR10P1	0	0	0	0	0	0
BLOC1S1-RDH5	0	0	0	0	0	0
APOF	0.187049	0.0730474	0.354309	0.206169	0.836659	0
SDR9C7	0.303601	0.156559	0.354309	0.441871	0.658583	0
GPR182	0.169797	-0.0939756	0.354309	-0.265236	0.790828	0
TAC3	0.167032	-0.0939756	0.354309	-0.265236	0.790828	0
MYO1A	0.321597	-0.0125875	0.384831	-0.0327091	0.973907	0
LRP1-AS	0	0	0	0	0	0
MIR1228	0	0	0	0	0	0
INHBC	0.759002	0.484694	0.448837	1.07989	0.280191	0
GLI1	0.659156	-0.312568	0.490179	-0.637661	0.523694	0
MIR616	0	0	0	0	0	0
KIF5A	0.53698	-0.163879	0.463651	-0.353454	0.723748	0
LOC101927583	0.1518	0.0730474	0.354309	0.206169	0.836659	0
MIR6759	0	0	0	0	0	0
MIR26A2	0	0	0	0	0	0
LOC101927653	0.169797	-0.0939756	0.354309	-0.265236	0.790828	0
LOC100506869	0	0	0	0	0	0
MIR6125	0	0	0	0	0	0
TMEM5-AS1	0	0	0	0	0	0
C12orf56	1.10575	0.30936	0.565259	0.547289	0.58418	0
MIR548C	0	0	0	0	0	0
MIR548Z	0	0	0	0	0	0
FLJ41278	0	0	0	0	0	0
WIF1	0.167032	-0.0939756	0.354309	-0.265236	0.790828	0
LOC100507065	0.893827	-0.136476	0.543139	-0.251273	0.801603	0
MIR6074	0	0	0	0	0	0
MIR6502	0	0	0	0	0	0
LOC102724421	0	0	0	0	0	0
LOC100507175	0	0	0	0	0	0
LINC01479	0.454183	0.0921157	0.421213	0.218691	0.826891	0
IFNG-AS1	0	0	0	0	0	0
IFNG	0	0	0	0	0	0
IL26	0.699863	-0.55337	0.473975	-1.16751	0.243005	0
IL22	0	0	0	0	0	0
LOC100507195	0	0	0	0	0	0
SNORA70G	1.09467	0.900676	0.551528	1.63306	0.102457	0
LOC100130075	0.794251	0.597957	0.484998	1.23291	0.217611	0
MIR1279	0	0	0	0	0	0
MIR3913-1	0	0	0	0	0	0
MIR3913-2	0	0	0	0	0	0
LRRC10	0	0	0	0	0	0
LOC101928002	0.445794	0.326113	0.421215	0.774218	0.438802	0
TPH2	0.455401	0.277302	0.389717	0.711546	0.476746	0
LOC101928137	0	0	0	0	0	0
LOC100507377	0	0	0	0	0	0
MIR1252	0	0	0	0	0	0
MYF6	0	0	0	0	0	0
MYF5	0	0	0	0	0	0
LINC01490	0	0	0	0	0	0
MIR617	0	0	0	0	0	0
MIR618	0	0	0	0	0	0
ACSS3	0.892442	-0.418627	0.528818	-0.791629	0.428577	0
MIR4699	0	0	0	0	0	0
LOC101928449	0	0	0	0	0	0
SLC6A15	0.303601	0.156559	0.354309	0.441871	0.658583	0
NTS	0.336829	-0.219963	0.38992	-0.564123	0.57267	0
MKRN9P	1.18513	0.332501	0.558012	0.595868	0.551264	0
C12orf50	0.182899	-0.0939756	0.354309	-0.265236	0.790828	0
LOC728084	0.860707	-0.40325	0.525693	-0.767083	0.443032	0
POC1B-GALNT4	0	0	0	0	0	0
LINC00615	0.142193	0.0730474	0.354309	0.206169	0.836659	0
CCER1	0	0	0	0	0	0
CLLU1OS	0.661191	-0.260059	0.463109	-0.561551	0.574422	0
CLLU1	0	0	0	0	0	0
LOC101928731	0	0	0	0	0	0
MIR5700	0	0	0	0	0	0
MIR7844	0	0	0	0	0	0
MIR492	0	0	0	0	0	0
KRT19P2	0	0	0	0	0	0
MIR331	0.605983	0.234312	0.481446	0.486684	0.626483	0
USP44	1.07449	0.53531	0.550301	0.97276	0.330673	0
CCDC38	1.18018	-0.16275	0.587398	-0.277069	0.781727	0
MIR1251	0	0	0	0	0	0
MIR135A2	0.293993	0.178142	0.375458	0.474465	0.635168	0
RNU6-36P	0	0	0	0	0	0
MIR4495	0	0	0	0	0	0
MIR4303	0	0	0	0	0	0
ANKS1B	0.481787	-0.143819	0.425879	-0.337699	0.73559	0
LOC101928937	0	0	0	0	0	0
FAM71C	0	0	0	0	0	0
MIR1827	0.187049	0.0730474	0.354309	0.206169	0.836659	0
SLC17A8	0.470633	0.102814	0.424549	0.242172	0.808647	0
NR1H4	0	0	0	0	0	0
ANO4	0	0	0	0	0	0
SLC5A8	0	0	0	0	0	0
SPIC	0.1518	0.0730474	0.354309	0.206169	0.836659	0
MYBPC1	0	0	0	0	0	0
IGF1	0	0	0	0	0	0
LINC00485	0	0	0	0	0	0
PAH	0	0	0	0	0	0
ASCL1	0	0	0	0	0	0
LOC101929058	0	0	0	0	0	0
C12orf42	0	0	0	0	0	0
LOC101929084	0	0	0	0	0	0
MIR3652	0	0	0	0	0	0
MIR3922	0	0	0	0	0	0
LOC414300	0.503861	-0.393287	0.432584	-0.909157	0.363268	0
KCCAT198	0	0	0	0	0	0
CASC18	0	0	0	0	0	0
LOC100287944	0.674294	-0.309212	0.492905	-0.627325	0.530446	0
RFX4	0.68676	-0.621872	0.496056	-1.25363	0.209975	0
LOC100505978	0	0	0	0	0	0
ASCL4	0	0	0	0	0	0
LOC728739	0	0	0	0	0	0
CMKLR1	0.187049	0.0730474	0.354309	0.206169	0.836659	0
LINC01498	0	0	0	0	0	0
TMEM119	0	0	0	0	0	0
MIR4496	0	0	0	0	0	0
MIR619	0	0	0	0	0	0
DAO	0	0	0	0	0	0
SVOP	0	0	0	0	0	0
FOXN4	0.587986	0.46024	0.454723	1.01213	0.311475	0
LINC01486	0	0	0	0	0	0
FAM222A-AS1	1.06362	-0.262766	0.562964	-0.466755	0.640676	0
MIR4497	0	0	0	0	0	0
CCDC63	0.182899	-0.0939756	0.354309	-0.265236	0.790828	0
LINC01405	0	0	0	0	0	0
CUX2	1.00014	-0.277083	0.556263	-0.498116	0.618403	0
MIR6760	0	0	0	0	0	0
MIR6761	0.339594	-0.18162	0.358014	-0.507299	0.611945	0
MIR3657	0	0	0	0	0	0
MIR6861	0	0	0	0	0	0
MIR1302-1	0	0	0	0	0	0
RPH3A	0.167032	-0.0939756	0.354309	-0.265236	0.790828	0
MIR7106	0	0	0	0	0	0
MIR6762	0	0	0	0	0	0
LHX5-AS1	1.14922	0.0644122	0.570298	0.112945	0.910074	0
LINC01234	0.455401	0.277302	0.389717	0.711546	0.476746	0
TBX5	0	0	0	0	0	0
TBX5-AS1	0	0	0	0	0	0
TBX3	0.187049	0.0730474	0.354309	0.206169	0.836659	0
MIR620	0	0	0	0	0	0
MIR4472-2	0	0	0	0	0	0
LINC00173	0	0	0	0	0	0
TESC-AS1	0.293993	0.178142	0.375458	0.474465	0.635168	0
NOS1	0.169797	-0.0939756	0.354309	-0.265236	0.790828	0
SRRM4	0.1518	0.0730474	0.354309	0.206169	0.836659	0
HSPB8	0	0	0	0	0	0
LINC00934	0	0	0	0	0	0
CCDC60	0.167032	-0.0939756	0.354309	-0.265236	0.790828	0
TMEM233	0	0	0	0	0	0
MIR1178	0	0	0	0	0	0
MIR4498	0	0	0	0	0	0
RNU4-2	0	0	0	0	0	0
RNU4-1	1.02013	-0.0469878	0.538055	-0.0873289	0.93041	0
MSI1	0.142193	0.0730474	0.354309	0.206169	0.836659	0
MIR4700	0	0	0	0	0	0
XLOC_009911	0.512141	0.128871	0.459151	0.280672	0.778962	0
HNF1A-AS1	0	0	0	0	0	0
MIR7107	0.187049	0.0730474	0.354309	0.206169	0.836659	0
MIR548AQ	0	0	0	0	0	0
IL31	0	0	0	0	0	0
MIR4304	0.182899	-0.0939756	0.354309	-0.265236	0.790828	0
LOC100507091	0.33885	0.193507	0.389461	0.496859	0.619289	0
MIR8072	1.27051	0.434421	0.580734	0.748055	0.454427	0
MIR3908	0	0	0	0	0	0
LOC101927415	0.88624	0.390742	0.522729	0.747504	0.454759	0
ZNF664-FAM101A	0.318832	-0.0125169	0.383876	-0.0326065	0.973988	0
FAM101A	0	0	0	0	0	0
MIR6880	0	0	0	0	0	0
MIR5188	0.473398	0.103094	0.425049	0.242546	0.808357	0
LINC00939	0.677699	0.522744	0.468415	1.11599	0.264428	0
LOC101927464	0	0	0	0	0	0
LOC100128554	0	0	0	0	0	0
LOC100996671	0	0	0	0	0	0
LINC00944	0	0	0	0	0	0
LINC00943	0	0	0	0	0	0
LOC440117	0	0	0	0	0	0
LOC101927592	0	0	0	0	0	0
LOC101927616	0	0	0	0	0	0
LOC101927637	0	0	0	0	0	0
FLJ37505	0	0	0	0	0	0
LINC00508	0	0	0	0	0	0
LINC00507	0	0	0	0	0	0
CRAT8	0	0	0	0	0	0
LOC100996679	0	0	0	0	0	0
LOC101927694	0	0	0	0	0	0
MIR4419B	0	0	0	0	0	0
TMEM132C	0	0	0	0	0	0
MIR3612	0	0	0	0	0	0
GLT1D1	0.182899	-0.0939756	0.354309	-0.265236	0.790828	0
TMEM132D	0	0	0	0	0	0
LOC283352	0	0	0	0	0	0
LOC101927735	0	0	0	0	0	0
LOC100190940	0	0	0	0	0	0
FZD10-AS1	0	0	0	0	0	0
FZD10	0	0	0	0	0	0
PIWIL1	0	0	0	0	0	0
RIMBP2	0	0	0	0	0	0
ADGRD1	0.426579	0.257755	0.382812	0.67332	0.500744	0
LACAT8	0	0	0	0	0	0
LINC01257	0	0	0	0	0	0
LOC338797	0	0	0	0	0	0
SNORA49	0.167032	-0.0939756	0.354309	-0.265236	0.790828	0
MIR6763	0	0	0	0	0	0
LRCOL1	0.349931	-0.224773	0.39364	-0.571011	0.567992	0
P2RX2	0.318832	-0.0125169	0.383876	-0.0326065	0.973988	0
LOC101928597	0.556998	0.140095	0.439955	0.318431	0.750158	0
ANHX	0	0	0	0	0	0
TAS2R45	0	0	0	0	0	0
FAM230C	0	0	0	0	0	0
LINC00417	0	0	0	0	0	0
ANKRD20A9P	0.505882	0.134108	0.457775	0.292957	0.769555	0
RNU6-55P	0	0	0	0	0	0
RNU6-76P	0	0	0	0	0	0
LINC00408	0	0	0	0	0	0
LINC00442	0	0	0	0	0	0
RNU6-52P	0	0	0	0	0	0
TUBA3C	0	0	0	0	0	0
LOC101928697	0	0	0	0	0	0
ANKRD26P3	0	0	0	0	0	0
LINC00421	0	0	0	0	0	0
TPTE2	0.318832	-0.0125169	0.383876	-0.0326065	0.973988	0
LINC00350	0	0	0	0	0	0
LINC01072	0	0	0	0	0	0
GJB6	0.325092	-0.0126762	0.386026	-0.0328376	0.973804	0
MIR4499	0	0	0	0	0	0
LINC00367	0	0	0	0	0	0
LINC01046	0	0	0	0	0	0
LINC00539	0	0	0	0	0	0
RNU6-59P	0	0	0	0	0	0
FGF9	0.187049	0.0730474	0.354309	0.206169	0.836659	0
LINC00424	0	0	0	0	0	0
LINC00540	0	0	0	0	0	0
BASP1P1	0	0	0	0	0	0
SGCG	1.05189	-0.0212485	0.560903	-0.0378826	0.969781	0
RNU6-58P	0	0	0	0	0	0
SACS-AS1	0	0	0	0	0	0
LINC00327	0.675023	-0.321016	0.492496	-0.651814	0.514521	0
C1QTNF9B	0.996621	-0.344153	0.572959	-0.600659	0.548067	0
ANKRD20A19P	1.1547	-0.161111	0.586397	-0.274746	0.783511	0
MIR2276	0.142193	0.0730474	0.354309	0.206169	0.836659	0
SPATA13-AS1	0	0	0	0	0	0
LINC00566	0	0	0	0	0	0
TPTE2P6	0.303601	0.156559	0.354309	0.441871	0.658583	0
RNF17	0.142193	0.0730474	0.354309	0.206169	0.836659	0
TPTE2P1	0.142193	0.0730474	0.354309	0.206169	0.836659	0
AMER2	0	0	0	0	0	0
LINC00463	0	0	0	0	0	0
LINC01053	0	0	0	0	0	0
RNU6-78P	0	0	0	0	0	0
USP12-AS1	0.71573	-0.553772	0.473353	-1.16989	0.242045	0
RNU6-63P	0	0	0	0	0	0
GSX1	0	0	0	0	0	0
ATP5EP2	0.633587	-0.0333036	0.486047	-0.0685193	0.945372	0
URAD	0	0	0	0	0	0
FLT3	0.501096	-0.327616	0.39928	-0.820516	0.411922	0
RNU6-82P	0.1518	0.0730474	0.354309	0.206169	0.836659	0
RNU6-53P	0.187049	0.0730474	0.354309	0.206169	0.836659	0
MTUS2	0.309225	-0.0122687	0.380487	-0.0322446	0.974277	0
MTUS2-AS1	0.284386	0.156559	0.354309	0.441871	0.658583	0
LINC00297	0	0	0	0	0	0
LINC00572	0.426579	0.257755	0.382812	0.67332	0.500744	0
LINC00544	0	0	0	0	0	0
RNU6-64P	0.187049	0.0730474	0.354309	0.206169	0.836659	0
LINC00426	0.809482	0.371202	0.514108	0.72203	0.470276	0
LINC00398	0	0	0	0	0	0
LINC00545	0	0	0	0	0	0
TEX26-AS1	0	0	0	0	0	0
TEX26	0	0	0	0	0	0
RXFP2	0	0	0	0	0	0
FRY-AS1	0.815851	-0.430004	0.518901	-0.828683	0.407284	0
ZAR1L	0.505882	0.134108	0.457775	0.292957	0.769555	0
LINC00423	0	0	0	0	0	0
LINC00457	0	0	0	0	0	0
MAB21L1	0.541131	0.138039	0.436984	0.31589	0.752086	0
LINC00445	0	0	0	0	0	0
SOHLH2	0.1518	0.0730474	0.354309	0.206169	0.836659	0
CCDC169-SOHLH2	0	0	0	0	0	0
RNU6-71P	0	0	0	0	0	0
SERTM1	0	0	0	0	0	0
LINC01048	0	0	0	0	0	0
LINC00547	0	0	0	0	0	0
LINC00571	0.470633	0.102814	0.424549	0.242172	0.808647	0
LINC00437	0	0	0	0	0	0
LINC00366	0	0	0	0	0	0
RNU6-56P	0	0	0	0	0	0
STOML3	0	0	0	0	0	0
MIR4305	0	0	0	0	0	0
LINC00332	0	0	0	0	0	0
LINC00548	0.169797	-0.0939756	0.354309	-0.265236	0.790828	0
MIR320D1	0	0	0	0	0	0
MIR621	0	0	0	0	0	0
MIR3168	0	0	0	0	0	0
RNU6-57P	1.03455	0.506889	0.54313	0.933275	0.350678	0
OR7E37P	1.3556	-0.555274	0.599211	-0.926676	0.354095	0
MIR5006	0	0	0	0	0	0
VWA8-AS1	1.21604	0.378456	0.564588	0.670323	0.502652	0
TNFSF11	1.28712	-0.0596072	0.594576	-0.100252	0.920145	0
FAM216B	0.1518	0.0730474	0.354309	0.206169	0.836659	0
LINC01050	0	0	0	0	0	0
LINC00428	0	0	0	0	0	0
ENOX1-AS2	0	0	0	0	0	0
LINC00284	0	0	0	0	0	0
SMIM2-AS1	1.00836	-0.60472	0.562247	-1.07554	0.282132	0
SMIM2-IT1	0	0	0	0	0	0
MIR8079	0	0	0	0	0	0
TUSC8	0	0	0	0	0	0
LINC00330	0	0	0	0	0	0
LOC101929259	0	0	0	0	0	0
RNU6-69P	0	0	0	0	0	0
KCTD4	0.33885	0.193507	0.389461	0.496859	0.619289	0
SLC25A30-AS1	0.850991	0.42118	0.5407	0.778953	0.436007	0
ERICH6B	0	0	0	0	0	0
LINC01055	0	0	0	0	0	0
SIAH3	0	0	0	0	0	0
CPB2-AS1	0.182899	-0.0939756	0.354309	-0.265236	0.790828	0
CPB2	0.349931	-0.224773	0.39364	-0.571011	0.567992	0
LINC00563	0	0	0	0	0	0
KIAA0226L	0	0	0	0	0	0
RNU6-68P	0	0	0	0	0	0
LINC01198	0	0	0	0	0	0
HTR2A	0.169797	-0.0939756	0.354309	-0.265236	0.790828	0
HTR2A-AS1	0	0	0	0	0	0
LINC00562	0.349931	-0.224773	0.39364	-0.571011	0.567992	0
MED4-AS1	0	0	0	0	0	0
LINC00462	0	0	0	0	0	0
CYSLTR2	0	0	0	0	0	0
ARL11	0	0	0	0	0	0
CTAGE10P	0.336829	-0.219963	0.38992	-0.564123	0.57267	0
MIR3613	0.653532	-0.0330445	0.488967	-0.0675802	0.94612	0
MIR16-1	0	0	0	0	0	0
MIR15A	0.1518	0.0730474	0.354309	0.206169	0.836659	0
DLEU1-AS1	1.35352	0.401285	0.571066	0.702695	0.482246	0
LINC00371	0	0	0	0	0	0
MIR5693	0	0	0	0	0	0
MIR4703	0	0	0	0	0	0
LINC00282	0.329242	0.190374	0.386671	0.492342	0.622478	0
CCDC70	0.329242	0.190374	0.386671	0.492342	0.622478	0
LOC101929657	0.169797	-0.0939756	0.354309	-0.265236	0.790828	0
LOC103191607	0	0	0	0	0	0
TPTE2P3	1.20644	0.371177	0.56264	0.659706	0.509442	0
LECT1	0.657682	0.265721	0.489398	0.542956	0.58716	0
MIR759	0	0	0	0	0	0
PCDH8	0	0	0	0	0	0
OLFM4	0.303601	0.156559	0.354309	0.441871	0.658583	0
LINC01065	0	0	0	0	0	0
LINC00558	0	0	0	0	0	0
LINC00458	0	0	0	0	0	0
MIR1297	0	0	0	0	0	0
MIR5007	0	0	0	0	0	0
PRR20E	0	0	0	0	0	0
PRR20B	0	0	0	0	0	0
PRR20C	0	0	0	0	0	0
PRR20D	0	0	0	0	0	0
PRR20A	0	0	0	0	0	0
PCDH17	0	0	0	0	0	0
LOC101926897	0	0	0	0	0	0
DIAPH3-AS1	0	0	0	0	0	0
DIAPH3-AS2	0	0	0	0	0	0
LINC00434	0	0	0	0	0	0
LINC00378	0	0	0	0	0	0
MIR3169	0	0	0	0	0	0
PCDH20	1.04637	-0.574355	0.563114	-1.01996	0.307746	0
LINC00358	0	0	0	0	0	0
LINC01075	0	0	0	0	0	0
LINC00448	0	0	0	0	0	0
LINC00376	0	0	0	0	0	0
LINC00395	0	0	0	0	0	0
OR7E156P	0	0	0	0	0	0
RNU6-81P	0	0	0	0	0	0
LOC102723968	0	0	0	0	0	0
MIR548X2	0	0	0	0	0	0
MIR4704	0	0	0	0	0	0
PCDH9	0	0	0	0	0	0
PCDH9-AS2	0	0	0	0	0	0
PCDH9-AS3	0	0	0	0	0	0
PCDH9-AS4	0	0	0	0	0	0
LINC00364	0	0	0	0	0	0
LINC00550	0	0	0	0	0	0
LINC00383	0	0	0	0	0	0
KLHL1	0	0	0	0	0	0
ATXN8OS	0	0	0	0	0	0
LINC00348	0	0	0	0	0	0
RNU6-79P	0	0	0	0	0	0
RNU6-66P	0	0	0	0	0	0
LINC00392	0	0	0	0	0	0
LINC00381	0	0	0	0	0	0
LINC00347	0	0	0	0	0	0
CTAGE11P	0.293993	0.178142	0.375458	0.474465	0.635168	0
LMO7DN-IT1	0.1518	0.0730474	0.354309	0.206169	0.836659	0
BTF3P11	0	0	0	0	0	0
IRG1	0	0	0	0	0	0
MYCBP2-AS1	0.1518	0.0730474	0.354309	0.206169	0.836659	0
LOC100129307	0.167032	-0.0939756	0.354309	-0.265236	0.790828	0
MIR3665	0	0	0	0	0	0
EDNRB-AS1	0.993221	-0.530523	0.536571	-0.98873	0.322795	0
EDNRB	0.354081	-0.0133909	0.395442	-0.0338631	0.972986	0
LINC01069	0	0	0	0	0	0
LINC00446	0	0	0	0	0	0
POU4F1	0.516291	0.376145	0.435581	0.863548	0.387836	0
LINC00331	0	0	0	0	0	0
NDFIP2-AS1	0.187049	0.0730474	0.354309	0.206169	0.836659	0
LINC01038	0.1518	0.0730474	0.354309	0.206169	0.836659	0
LINC00382	0	0	0	0	0	0
LINC01080	0	0	0	0	0	0
LINC00377	0.187049	0.0730474	0.354309	0.206169	0.836659	0
LINC00564	0	0	0	0	0	0
RNU6-67P	0	0	0	0	0	0
SLITRK1	0	0	0	0	0	0
LINC00333	0	0	0	0	0	0
LINC00375	0	0	0	0	0	0
LINC00351	0	0	0	0	0	0
RNU6-72P	0	0	0	0	0	0
MIR4500HG	0	0	0	0	0	0
MIR4500	0	0	0	0	0	0
SLITRK5	0	0	0	0	0	0
LINC00397	0	0	0	0	0	0
LOC105370306	0	0	0	0	0	0
LINC00433	0	0	0	0	0	0
LINC01047	0	0	0	0	0	0
LINC00440	0	0	0	0	0	0
LINC01040	0	0	0	0	0	0
LINC00353	0	0	0	0	0	0
LINC00559	0	0	0	0	0	0
MIR622	0.658484	0.509365	0.465701	1.09376	0.27406	0
LINC01049	0	0	0	0	0	0
RNU6-75P	0	0	0	0	0	0
LINC00410	0	0	0	0	0	0
LINC00380	0	0	0	0	0	0
LINC00379	0	0	0	0	0	0
MIR17	0	0	0	0	0	0
MIR18A	0	0	0	0	0	0
MIR19A	0	0	0	0	0	0
MIR20A	0	0	0	0	0	0
MIR19B1	0	0	0	0	0	0
MIR92A1	0	0	0	0	0	0
GPC5-AS2	0	0	0	0	0	0
MIR548AS	0	0	0	0	0	0
GPC5-AS1	0.187049	0.0730474	0.354309	0.206169	0.836659	0
LINC00363	0	0	0	0	0	0
GPC6	0	0	0	0	0	0
GPC6-AS2	0	0	0	0	0	0
GPC6-AS1	0	0	0	0	0	0
DCT	0.4865	0.104723	0.427937	0.244716	0.806676	0
LOC101927248	0.303601	0.156559	0.354309	0.441871	0.658583	0
LOC101927284	0	0	0	0	0	0
LINC00557	0	0	0	0	0	0
MIR4501	0	0	0	0	0	0
LINC00359	0	0	0	0	0	0
OXGR1	0	0	0	0	0	0
RNF113B	0.187049	0.0730474	0.354309	0.206169	0.836659	0
MIR3170	0	0	0	0	0	0
DOCK9-AS1	0.526643	-0.137833	0.435821	-0.316261	0.751804	0
RNU6-83P	0	0	0	0	0	0
FKSG29	0.935246	0.559383	0.472221	1.18458	0.236184	0
MIR623	0.334064	-0.179681	0.356283	-0.504322	0.614035	0
LINC01039	0.1518	0.0730474	0.354309	0.206169	0.836659	0
MIR4306	0	0	0	0	0	0
CLYBL-AS2	0.1518	0.0730474	0.354309	0.206169	0.836659	0
CLYBL-AS1	0	0	0	0	0	0
LOC101927437	0	0	0	0	0	0
LINC00554	0	0	0	0	0	0
PCCA-AS1	1.29598	0.415993	0.576937	0.721038	0.470886	0
NALCN-AS1	0	0	0	0	0	0
LINC00411	0	0	0	0	0	0
NALCN	0.968381	-0.283098	0.536398	-0.527777	0.597654	0
MIR2681	0	0	0	0	0	0
MIR4705	0	0	0	0	0	0
FGF14-IT1	0	0	0	0	0	0
FGF14-AS1	0	0	0	0	0	0
METTL21C	0	0	0	0	0	0
BIVM-ERCC5	0	0	0	0	0	0
SLC10A2	0	0	0	0	0	0
LINC01309	0	0	0	0	0	0
DAOA-AS1	0	0	0	0	0	0
DAOA	0	0	0	0	0	0
LINC00343	0.1518	0.0730474	0.354309	0.206169	0.836659	0
LINC00551	0.471435	0.34078	0.426616	0.798798	0.424407	0
LINC00443	0.325092	-0.0126762	0.386026	-0.0328376	0.973804	0
MIR1267	0	0	0	0	0	0
FAM155A-IT1	0.374098	0.16924	0.366958	0.461197	0.644657	0
LINC00399	0	0	0	0	0	0
LINC00676	0	0	0	0	0	0
LINC00396	0	0	0	0	0	0
MIR8073	0	0	0	0	0	0
COL4A2-AS1	0	0	0	0	0	0
LINC00368	0	0	0	0	0	0
ARHGEF7-AS2	0.33885	0.193507	0.389461	0.496859	0.619289	0
ARHGEF7-AS1	0.182899	-0.0939756	0.354309	-0.265236	0.790828	0
LINC00354	0	0	0	0	0	0
LINC00403	0	0	0	0	0	0
SOX1	0	0	0	0	0	0
LINC01070	0	0	0	0	0	0
LOC101928730	0	0	0	0	0	0
LINC01044	0	0	0	0	0	0
SPACA7	0	0	0	0	0	0
ATP11AUN	0	0	0	0	0	0
F7	0	0	0	0	0	0
F10-AS1	0	0	0	0	0	0
MIR8075	0	0	0	0	0	0
ATP4B	0.284386	0.156559	0.354309	0.441871	0.658583	0
GRK1	0.1518	0.0730474	0.354309	0.206169	0.836659	0
LINC00552	0	0	0	0	0	0
LINC00452	0	0	0	0	0	0
MIR548AR	0	0	0	0	0	0
MIR4502	0	0	0	0	0	0
LINC01054	0	0	0	0	0	0
OR11H12	0	0	0	0	0	0
LOC642426	0	0	0	0	0	0
POTEM	0	0	0	0	0	0
LOC100508046	0	0	0	0	0	0
DUXAP10	0	0	0	0	0	0
LINC01296	0	0	0	0	0	0
BMS1P18	0	0	0	0	0	0
BMS1P17	0	0	0	0	0	0
POTEG	0	0	0	0	0	0
LOC101929572	0	0	0	0	0	0
POTEH-AS1	0	0	0	0	0	0
OR11H2	0	0	0	0	0	0
OR4Q3	0	0	0	0	0	0
OR4M1	0	0	0	0	0	0
OR4N2	0	0	0	0	0	0
OR4K2	0	0	0	0	0	0
OR4K5	0	0	0	0	0	0
OR4K1	0	0	0	0	0	0
OR4K15	0	0	0	0	0	0
OR4K14	0	0	0	0	0	0
OR4K13	0	0	0	0	0	0
OR4L1	0	0	0	0	0	0
OR4K17	0	0	0	0	0	0
OR4N5	0	0	0	0	0	0
OR11G2	0	0	0	0	0	0
OR11H6	0	0	0	0	0	0
OR11H4	0.284386	0.156559	0.354309	0.441871	0.658583	0
SNORD126	0.142193	0.0730474	0.354309	0.206169	0.836659	0
RNASE10	0	0	0	0	0	0
RNASE9	0	0	0	0	0	0
RNASE11	0	0	0	0	0	0
LOC254028	0	0	0	0	0	0
RNASE12	0	0	0	0	0	0
OR6S1	0	0	0	0	0	0
EDDM3A	0	0	0	0	0	0
EDDM3B	0.1518	0.0730474	0.354309	0.206169	0.836659	0
RNASE3	0.775036	0.692672	0.51249	1.35158	0.176509	0
ECRP	0	0	0	0	0	0
RNASE2	0.142193	0.0730474	0.354309	0.206169	0.836659	0
SLC39A2	0.481787	-0.143819	0.425879	-0.337699	0.73559	0
MIR6717	0	0	0	0	0	0
TPPP2	0	0	0	0	0	0
RNASE13	0.64245	0.491741	0.460487	1.06787	0.285579	0
RNASE8	0.739897	-0.0010394	0.475672	-0.00218513	0.998257	0
OR5AU1	0.1518	0.0730474	0.354309	0.206169	0.836659	0
SNORD8	0.167032	-0.0939756	0.354309	-0.265236	0.790828	0
OR10G3	0.169797	-0.0939756	0.354309	-0.265236	0.790828	0
OR10G2	0	0	0	0	0	0
OR4E2	0	0	0	0	0	0
MIR4707	0	0	0	0	0	0
PSMB11	0.811029	0.0989955	0.5159	0.191889	0.847829	0
CEBPE	0	0	0	0	0	0
BCL2L2-PABPN1	0	0	0	0	0	0
SLC22A17	0	0	0	0	0	0
EFS	0	0	0	0	0	0
IL25	0	0	0	0	0	0
CMTM5	0.284386	0.156559	0.354309	0.441871	0.658583	0
MYH6	0	0	0	0	0	0
MIR208A	0	0	0	0	0	0
MYH7	0	0	0	0	0	0
MHRT	0	0	0	0	0	0
MIR208B	0	0	0	0	0	0
JPH4	0.1518	0.0730474	0.354309	0.206169	0.836659	0
CPNE6	0	0	0	0	0	0
MIR7703	0	0	0	0	0	0
NEDD8-MDP1	0	0	0	0	0	0
CIDEB	0	0	0	0	0	0
NFATC4	1.24647	1.01785	0.569231	1.78812	0.0737566	0
CMA1	1.02494	0.550984	0.558772	0.986063	0.324102	0
CTSG	0.167032	-0.0939756	0.354309	-0.265236	0.790828	0
GZMH	0	0	0	0	0	0
GZMB	0	0	0	0	0	0
STXBP6	0.293993	0.178142	0.375458	0.474465	0.635168	0
NOVA1	0	0	0	0	0	0
LOC101927062	0.451418	0.0917775	0.420561	0.218226	0.827253	0
LOC102724890	0.142193	0.0730474	0.354309	0.206169	0.836659	0
LOC101927081	0.759002	0.484694	0.448837	1.07989	0.280191	0
MIR4307	0	0	0	0	0	0
LINC00645	0.187049	0.0730474	0.354309	0.206169	0.836659	0
MIR3171	0	0	0	0	0	0
FOXG1-AS1	0	0	0	0	0	0
FOXG1	0	0	0	0	0	0
LINC01551	0	0	0	0	0	0
PRKD1	0	0	0	0	0	0
MIR624	0	0	0	0	0	0
LOC101927124	1.07742	0.602962	0.565821	1.06564	0.286587	0
GPR33	0	0	0	0	0	0
LOC101927178	0	0	0	0	0	0
INSM2	0.830988	-0.360818	0.490409	-0.735749	0.461883	0
LINC00609	0.142193	0.0730474	0.354309	0.206169	0.836659	0
PTCSC3	0	0	0	0	0	0
SFTA3	0.187049	0.0730474	0.354309	0.206169	0.836659	0
NKX2-1-AS1	0.862765	0.64328	0.496682	1.29515	0.195267	0
PAX9	0.899976	0.445583	0.531788	0.837896	0.402089	0
SLC25A21	0.169797	-0.0939756	0.354309	-0.265236	0.790828	0
MIR4503	0	0	0	0	0	0
SLC25A21-AS1	0	0	0	0	0	0
SSTR1	0	0	0	0	0	0
CLEC14A	0.187049	0.0730474	0.354309	0.206169	0.836659	0
LOC644919	0	0	0	0	0	0
LRFN5	0	0	0	0	0	0
FSCB	0	0	0	0	0	0
SNORD127	0.494889	-0.1701	0.45518	-0.373699	0.708628	0
LINC00871	0	0	0	0	0	0
RPL10L	0	0	0	0	0	0
MDGA2	0	0	0	0	0	0
MIR548Y	0	0	0	0	0	0
LINC00648	0	0	0	0	0	0
RN7SL1	0	0	0	0	0	0
RN7SL2	0	0	0	0	0	0
MIR6076	0.284386	0.156559	0.354309	0.441871	0.658583	0
MIR4504	0	0	0	0	0	0
LINC00640	0.33885	0.193507	0.389461	0.496859	0.619289	0
FRMD6-AS2	0	0	0	0	0	0
LOC102723604	0	0	0	0	0	0
PTGDR	0	0	0	0	0	0
LOC101927620	0.334064	-0.179681	0.356283	-0.504322	0.614035	0
MIR5580	0	0	0	0	0	0
MIR4308	0	0	0	0	0	0
TBPL2	0.325092	-0.0126762	0.386026	-0.0328376	0.973804	0
RPL13AP3	0.142193	0.0730474	0.354309	0.206169	0.836659	0
OTX2	0	0	0	0	0	0
OTX2-AS1	0	0	0	0	0	0
C14orf105	1.03529	-0.000328272	0.539034	-0.000609001	0.999514	0
LINC01500	0	0	0	0	0	0
MIR5586	0	0	0	0	0	0
C14orf39	0.293993	0.178142	0.375458	0.474465	0.635168	0
SIX6	0	0	0	0	0	0
SALRNA1	0	0	0	0	0	0
LINC00644	0	0	0	0	0	0
KCNH5	0	0	0	0	0	0
GPHB5	0	0	0	0	0	0
MIR548H1	0	0	0	0	0	0
MIR7855	0	0	0	0	0	0
CHURC1-FNTB	0	0	0	0	0	0
MIR4706	0	0	0	0	0	0
LOC100506321	1.12979	-0.169293	0.569805	-0.297107	0.766385	0
MIR4708	0	0	0	0	0	0
MIR625	0	0	0	0	0	0
LINC00238	0.521113	-0.135495	0.434757	-0.311658	0.7553	0
MIR5694	0	0	0	0	0	0
CCDC177	0.309225	-0.0122687	0.380487	-0.0322446	0.974277	0
SMOC1	0.182899	-0.0939756	0.354309	-0.265236	0.790828	0
SLC8A3	0	0	0	0	0	0
ADAM21P1	1.31747	0.194449	0.595677	0.326433	0.744097	0
SYNJ2BP-COX16	0	0	0	0	0	0
SNORD56B	0	0	0	0	0	0
LOC145474	0.505882	0.134108	0.457775	0.292957	0.769555	0
RGS6	0	0	0	0	0	0
MIR7843	0	0	0	0	0	0
MIR4505	0.169797	-0.0939756	0.354309	-0.265236	0.790828	0
VSX2	0.284386	0.156559	0.354309	0.441871	0.658583	0
VRTN	0	0	0	0	0	0
SYNDIG1L	1.05464	0.274343	0.545061	0.503325	0.614736	0
MIR4709	0	0	0	0	0	0
LOC102724153	0.142193	0.0730474	0.354309	0.206169	0.836659	0
ESRRB	0.374098	0.16924	0.366958	0.461197	0.644657	0
LRRC74A	0	0	0	0	0	0
ZDHHC22	0.325092	-0.0126762	0.386026	-0.0328376	0.973804	0
NGB	0.473398	0.103094	0.425049	0.242546	0.808357	0
MIR1260A	0	0	0	0	0	0
NRXN3	0	0	0	0	0	0
DIO2-AS1	0.187049	0.0730474	0.354309	0.206169	0.836659	0
SNORA79	0	0	0	0	0	0
LOC100506700	0	0	0	0	0	0
LINC01467	0	0	0	0	0	0
LINC00911	0	0	0	0	0	0
FLRT2	0.374098	0.16924	0.366958	0.461197	0.644657	0
LOC283585	0	0	0	0	0	0
LOC101928791	0	0	0	0	0	0
LINC01146	0.167032	-0.0939756	0.354309	-0.265236	0.790828	0
FOXN3-AS2	0.374098	0.16924	0.366958	0.461197	0.644657	0
LINC00642	0	0	0	0	0	0
LOC101928909	0.329242	0.190374	0.386671	0.492342	0.622478	0
SNORA11B	0	0	0	0	0	0
CATSPERB	0	0	0	0	0	0
TC2N	0	0	0	0	0	0
SLC24A4	0	0	0	0	0	0
CHGA	0	0	0	0	0	0
ITPK1-AS1	0.182899	-0.0939756	0.354309	-0.265236	0.790828	0
MOAP1	0	0	0	0	0	0
TMEM251	0	0	0	0	0	0
C14orf142	0	0	0	0	0	0
UNC79	0.646689	-0.0440893	0.509472	-0.0865393	0.931038	0
COX8C	0	0	0	0	0	0
PRIMA1	0	0	0	0	0	0
FAM181A-AS1	0	0	0	0	0	0
FAM181A	0	0	0	0	0	0
ASB2	0.516963	-0.402894	0.435076	-0.926033	0.354429	0
MIR4506	0	0	0	0	0	0
LINC00521	0	0	0	0	0	0
SERPINA10	0	0	0	0	0	0
SERPINA6	0	0	0	0	0	0
SERPINA2	0	0	0	0	0	0
SERPINA11	0	0	0	0	0	0
SERPINA9	0	0	0	0	0	0
SERPINA12	0	0	0	0	0	0
SERPINA4	0.561148	0.346123	0.411554	0.841016	0.400339	0
MIR3173	0.33885	0.193507	0.389461	0.496859	0.619289	0
LOC101929080	0.33885	0.193507	0.389461	0.496859	0.619289	0
SCARNA13	0	0	0	0	0	0
TCL6	0	0	0	0	0	0
TCL1B	0	0	0	0	0	0
TCL1A	0	0	0	0	0	0
TUNAR	0	0	0	0	0	0
C14orf132	0	0	0	0	0	0
BDKRB1	0.33885	0.193507	0.389461	0.496859	0.619289	0
LOC101929241	0	0	0	0	0	0
LOC100129345	0	0	0	0	0	0
LINC01550	0	0	0	0	0	0
C14orf177	0	0	0	0	0	0
CYP46A1	0.712948	0.536575	0.470466	1.14052	0.25407	0
EVL	0.668092	0.583133	0.492002	1.18523	0.235928	0
MIR151B	0	0	0	0	0	0
MIR342	0	0	0	0	0	0
MIR345	0	0	0	0	0	0
SLC25A47	0.284386	0.156559	0.354309	0.441871	0.658583	0
LINC00523	0	0	0	0	0	0
DLK1	0	0	0	0	0	0
MIR2392	0	0	0	0	0	0
MEG3	0	0	0	0	0	0
MIR770	0	0	0	0	0	0
MIR493	0	0	0	0	0	0
MIR337	0	0	0	0	0	0
MIR665	0	0	0	0	0	0
RTL1	0	0	0	0	0	0
MIR431	0	0	0	0	0	0
MIR433	0	0	0	0	0	0
MIR127	0	0	0	0	0	0
MIR432	0	0	0	0	0	0
MIR136	0	0	0	0	0	0
MEG8	0	0	0	0	0	0
SNORD112	0	0	0	0	0	0
MIR370	0	0	0	0	0	0
SNORD113-1	0	0	0	0	0	0
SNORD113-2	0	0	0	0	0	0
SNORD113-3	0	0	0	0	0	0
SNORD113-4	0	0	0	0	0	0
SNORD113-5	0	0	0	0	0	0
SNORD113-6	0	0	0	0	0	0
SNORD113-7	0	0	0	0	0	0
SNORD113-8	0	0	0	0	0	0
SNORD113-9	0	0	0	0	0	0
SNORD114-1	0	0	0	0	0	0
SNORD114-2	0	0	0	0	0	0
SNORD114-3	0	0	0	0	0	0
SNORD114-4	0	0	0	0	0	0
SNORD114-5	0	0	0	0	0	0
SNORD114-6	0	0	0	0	0	0
SNORD114-7	0	0	0	0	0	0
SNORD114-8	0	0	0	0	0	0
SNORD114-9	0	0	0	0	0	0
SNORD114-10	0	0	0	0	0	0
SNHG24	0.182899	-0.0939756	0.354309	-0.265236	0.790828	0
SNORD114-11	0	0	0	0	0	0
SNORD114-12	0	0	0	0	0	0
SNORD114-13	0	0	0	0	0	0
SNORD114-14	0	0	0	0	0	0
SNORD114-15	0	0	0	0	0	0
SNORD114-16	0	0	0	0	0	0
SNORD114-17	0	0	0	0	0	0
SNORD114-18	0.182899	-0.0939756	0.354309	-0.265236	0.790828	0
SNORD114-19	0	0	0	0	0	0
SNORD114-20	0	0	0	0	0	0
SNORD114-21	0	0	0	0	0	0
SNORD114-22	0	0	0	0	0	0
SNORD114-23	0	0	0	0	0	0
SNORD114-24	0	0	0	0	0	0
SNORD114-25	0	0	0	0	0	0
SNORD114-26	0.169797	-0.0939756	0.354309	-0.265236	0.790828	0
SNORD114-27	0	0	0	0	0	0
SNORD114-28	0	0	0	0	0	0
SNORD114-29	0	0	0	0	0	0
SNORD114-30	0	0	0	0	0	0
SNORD114-31	0	0	0	0	0	0
MIR379	0	0	0	0	0	0
MIR411	0	0	0	0	0	0
MIR299	0	0	0	0	0	0
MIR380	0	0	0	0	0	0
MIR1197	0	0	0	0	0	0
MIR323A	0	0	0	0	0	0
MIR758	0	0	0	0	0	0
MIR329-1	0	0	0	0	0	0
MIR329-2	0	0	0	0	0	0
MIR494	0	0	0	0	0	0
MIR1193	0	0	0	0	0	0
MIR543	0	0	0	0	0	0
MIR495	0	0	0	0	0	0
MIR376C	0	0	0	0	0	0
MIR376A2	0	0	0	0	0	0
MIR654	0	0	0	0	0	0
MIR376B	0	0	0	0	0	0
MIR376A1	0	0	0	0	0	0
MIR300	0	0	0	0	0	0
MIR1185-1	0	0	0	0	0	0
MIR1185-2	0	0	0	0	0	0
MIR381HG	0	0	0	0	0	0
MIR381	0	0	0	0	0	0
MIR487B	0	0	0	0	0	0
MIR539	0	0	0	0	0	0
MIR889	0	0	0	0	0	0
MIR544A	0	0	0	0	0	0
MIR655	0	0	0	0	0	0
MIR487A	0	0	0	0	0	0
MIR382	0	0	0	0	0	0
MIR134	0	0	0	0	0	0
MIR668	0	0	0	0	0	0
MIR485	0	0	0	0	0	0
MIR323B	0	0	0	0	0	0
MIR154	0	0	0	0	0	0
MIR496	0	0	0	0	0	0
MIR377	0	0	0	0	0	0
MIR541	0	0	0	0	0	0
MIR409	0	0	0	0	0	0
MIR412	0	0	0	0	0	0
MIR369	0	0	0	0	0	0
MIR410	0	0	0	0	0	0
MIR656	0	0	0	0	0	0
MEG9	0	0	0	0	0	0
MIR4309	0	0	0	0	0	0
LINC00605	0.471435	0.34078	0.426616	0.798798	0.424407	0
LINC00637	0.329242	0.190374	0.386671	0.492342	0.622478	0
RD3L	0	0	0	0	0	0
ASPG	0.33885	0.193507	0.389461	0.496859	0.619289	0
MIR203A	0	0	0	0	0	0
MIR203B	0	0	0	0	0	0
KIF26A	0	0	0	0	0	0
C14orf180	0	0	0	0	0	0
TMEM179	0	0	0	0	0	0
MIR4710	0.33885	0.193507	0.389461	0.496859	0.619289	0
MIR6765	0	0	0	0	0	0
BTBD6	0.64245	0.491741	0.460487	1.06787	0.285579	0
MIR8071-1	0	0	0	0	0	0
MIR8071-2	0	0	0	0	0	0
ELK2AP	0	0	0	0	0	0
MIR4539	0	0	0	0	0	0
MIR4507	0	0	0	0	0	0
MIR4538	0	0	0	0	0	0
MIR4537	0	0	0	0	0	0
KIAA0125	0	0	0	0	0	0
LINC00226	0	0	0	0	0	0
LINC00221	0	0	0	0	0	0
MIR5195	0	0	0	0	0	0
MAFIP	0	0	0	0	0	0
CHEK2P2	0	0	0	0	0	0
GOLGA6L6	0	0	0	0	0	0
GOLGA8CP	0	0	0	0	0	0
NBEAP1	0	0	0	0	0	0
MIR3118-4	0	0	0	0	0	0
MIR3118-2	0	0	0	0	0	0
MIR3118-3	0	0	0	0	0	0
POTEB	0	0	0	0	0	0
POTEB2	0	0	0	0	0	0
NF1P2	0	0	0	0	0	0
MIR5701-3	0	0	0	0	0	0
MIR5701-1	0	0	0	0	0	0
MIR5701-2	0	0	0	0	0	0
LINC01193	0	0	0	0	0	0
LOC646214	0.807462	-0.152965	0.516103	-0.296384	0.766937	0
CXADRP2	0	0	0	0	0	0
POTEB3	0	0	0	0	0	0
LOC727924	0	0	0	0	0	0
OR4M2	0	0	0	0	0	0
LOC101927079	0	0	0	0	0	0
OR4N4	0	0	0	0	0	0
OR4N3P	0	0	0	0	0	0
GOLGA8EP	0	0	0	0	0	0
HERC2P7	0.369948	-0.0137668	0.40025	-0.0343954	0.972562	0
GOLGA8J	1.3314	0.470242	0.587172	0.800859	0.423214	0
GOLGA8IP	0	0	0	0	0	0
GOLGA6L1	0	0	0	0	0	0
GOLGA6L22	0	0	0	0	0	0
GOLGA8DP	0	0	0	0	0	0
MIR4509-1	0	0	0	0	0	0
MIR4509-3	0	0	0	0	0	0
MIR4509-2	0	0	0	0	0	0
GOLGA8S	0.829589	-0.192777	0.538025	-0.358305	0.720115	0
GOLGA6L2	0	0	0	0	0	0
MIR4508	0	0	0	0	0	0
MKRN3	0	0	0	0	0	0
MAGEL2	0	0	0	0	0	0
NDN	0	0	0	0	0	0
PWRN4	0	0	0	0	0	0
PWRN2	0	0	0	0	0	0
PWRN3	0	0	0	0	0	0
PWRN1	0	0	0	0	0	0
NPAP1	0	0	0	0	0	0
SNRPN	0	0	0	0	0	0
SNURF	0	0	0	0	0	0
SNORD107	0	0	0	0	0	0
PWARSN	0	0	0	0	0	0
PWAR5	0	0	0	0	0	0
SNORD64	0	0	0	0	0	0
SNORD108	0	0	0	0	0	0
SNORD109A	0	0	0	0	0	0
SNORD109B	0	0	0	0	0	0
SNORD116-1	0	0	0	0	0	0
SNORD116-2	0	0	0	0	0	0
SNORD116-3	0	0	0	0	0	0
SNORD116-9	0	0	0	0	0	0
SNORD116-4	0	0	0	0	0	0
SNORD116-5	0	0	0	0	0	0
SNORD116-7	0	0	0	0	0	0
SNORD116-6	0	0	0	0	0	0
SNORD116-8	0	0	0	0	0	0
SNORD116-10	0	0	0	0	0	0
SNORD116-11	0	0	0	0	0	0
SNORD116-12	0	0	0	0	0	0
SNORD116-13	0	0	0	0	0	0
SNORD116-14	0	0	0	0	0	0
SNORD116-15	0	0	0	0	0	0
SNORD116-16	0	0	0	0	0	0
SNORD116-19	0	0	0	0	0	0
SNORD116-17	0	0	0	0	0	0
SNORD116-18	0	0	0	0	0	0
SNORD116-20	0	0	0	0	0	0
SNORD116-21	0	0	0	0	0	0
SNORD116-22	0	0	0	0	0	0
SNORD116-23	0	0	0	0	0	0
SNORD116-24	0	0	0	0	0	0
SNORD116-25	0	0	0	0	0	0
SNORD116-26	0	0	0	0	0	0
SNORD116-27	0	0	0	0	0	0
SNORD116-28	0	0	0	0	0	0
SNORD116-29	0	0	0	0	0	0
SNORD116-30	0	0	0	0	0	0
IPW	0	0	0	0	0	0
PWAR1	0	0	0	0	0	0
SNORD115-1	0	0	0	0	0	0
SNORD115-2	0	0	0	0	0	0
SNORD115-3	0	0	0	0	0	0
SNORD115-4	0	0	0	0	0	0
SNORD115-5	0	0	0	0	0	0
SNORD115-9	0	0	0	0	0	0
SNORD115-10	0	0	0	0	0	0
SNORD115-12	0	0	0	0	0	0
SNORD115-6	0	0	0	0	0	0
SNORD115-7	0	0	0	0	0	0
SNORD115-8	0	0	0	0	0	0
SNORD115-11	0	0	0	0	0	0
SNORD115-29	0	0	0	0	0	0
SNORD115-36	0	0	0	0	0	0
SNORD115-43	0	0	0	0	0	0
SNORD115-13	0	0	0	0	0	0
SNORD115-14	0	0	0	0	0	0
SNORD115-15	0	0	0	0	0	0
SNORD115-16	0	0	0	0	0	0
SNORD115-17	0	0	0	0	0	0
SNORD115-19	0	0	0	0	0	0
SNORD115-18	0	0	0	0	0	0
SNORD115-21	0	0	0	0	0	0
SNORD115-20	0	0	0	0	0	0
SNORD115-22	0	0	0	0	0	0
PWAR4	0	0	0	0	0	0
SNORD115-23	0	0	0	0	0	0
SNORD115-24	0	0	0	0	0	0
SNORD115-25	0	0	0	0	0	0
SNORD115-26	0	0	0	0	0	0
SNORD115-27	0	0	0	0	0	0
SNORD115-28	0	0	0	0	0	0
SNORD115-30	0	0	0	0	0	0
SNORD115-31	0	0	0	0	0	0
SNORD115-32	0	0	0	0	0	0
SNORD115-33	0	0	0	0	0	0
SNORD115-34	0	0	0	0	0	0
SNORD115-35	0	0	0	0	0	0
SNORD115-37	0	0	0	0	0	0
SNORD115-38	0	0	0	0	0	0
SNORD115-39	0	0	0	0	0	0
SNORD115-40	0	0	0	0	0	0
SNORD115-41	0	0	0	0	0	0
SNORD115-42	0	0	0	0	0	0
SNORD115-44	0	0	0	0	0	0
SNORD115-45	0	0	0	0	0	0
SNORD115-46	0	0	0	0	0	0
SNORD115-47	0	0	0	0	0	0
SNORD115-48	0	0	0	0	0	0
ATP10A	0	0	0	0	0	0
MIR4715	0	0	0	0	0	0
LOC100128714	0	0	0	0	0	0
LINC00929	0	0	0	0	0	0
GABRB3	0	0	0	0	0	0
GABRA5	0	0	0	0	0	0
GABRG3	0	0	0	0	0	0
GABRG3-AS1	0	0	0	0	0	0
OCA2	0	0	0	0	0	0
GOLGA8F	0	0	0	0	0	0
GOLGA8G	0	0	0	0	0	0
GOLGA8M	0	0	0	0	0	0
LOC100289656	0	0	0	0	0	0
GOLGA6L7P	0	0	0	0	0	0
APBA2	0	0	0	0	0	0
FAM189A1	0.794995	0.0788501	0.486685	0.162015	0.871294	0
NDNL2	0.142193	0.0730474	0.354309	0.206169	0.836659	0
ULK4P2	0	0	0	0	0	0
ULK4P1	0	0	0	0	0	0
ULK4P3	0	0	0	0	0	0
GOLGA8T	0	0	0	0	0	0
DKFZP434L187	0	0	0	0	0	0
CHRFAM7A	0.445794	0.326113	0.421215	0.774218	0.438802	0
GOLGA8H	0	0	0	0	0	0
TRPM1	0	0	0	0	0	0
MIR211	0	0	0	0	0	0
LOC283710	0.1518	0.0730474	0.354309	0.206169	0.836659	0
OTUD7A	0	0	0	0	0	0
CHRNA7	0.303601	0.156559	0.354309	0.441871	0.658583	0
GOLGA8K	0	0	0	0	0	0
WHAMMP1	0	0	0	0	0	0
LOC100996255	0	0	0	0	0	0
ARHGAP11A	0.517599	-0.149455	0.433177	-0.345021	0.730079	0
GREM1	0	0	0	0	0	0
LOC100131315	0	0	0	0	0	0
TMCO5B	0	0	0	0	0	0
LOC101928134	0	0	0	0	0	0
MIR1233-1	0	0	0	0	0	0
MIR1233-2	0	0	0	0	0	0
GJD2	0	0	0	0	0	0
LOC101928174	0	0	0	0	0	0
ACTC1	0.587986	0.46024	0.454723	1.01213	0.311475	0
MIR3942	1.14779	-0.456161	0.585184	-0.779518	0.435675	0
MIR4510	0	0	0	0	0	0
LOC145845	0.942068	0.525216	0.555893	0.944815	0.344753	0
MIR8063	0	0	0	0	0	0
TMCO5A	0.789465	0.081754	0.486039	0.168204	0.866422	0
LOC101928227	0	0	0	0	0	0
C15orf53	0	0	0	0	0	0
C15orf54	0.169797	-0.0939756	0.354309	-0.265236	0.790828	0
ANKRD63	0.556998	0.140095	0.439955	0.318431	0.750158	0
PHGR1	0	0	0	0	0	0
MRPL42P5	0.703341	0.530925	0.469099	1.1318	0.25772	0
EXD1	0.33885	0.193507	0.389461	0.496859	0.619289	0
MIR626	0	0	0	0	0	0
JMJD7-PLA2G4B	0	0	0	0	0	0
MIR4310	0	0	0	0	0	0
PLA2G4E	0.436186	0.318902	0.419045	0.761022	0.446644	0
MIR627	0.1518	0.0730474	0.354309	0.206169	0.836659	0
EPB42	0.69091	-0.278865	0.49692	-0.561186	0.574671	0
TGM5	0	0	0	0	0	0
TGM7	0.187049	0.0730474	0.354309	0.206169	0.836659	0
SERF2-C15ORF63	0	0	0	0	0	0
MIR1282	0	0	0	0	0	0
TRIM69	1.14083	0.322933	0.574286	0.56232	0.573898	0
C15orf43	0.800677	0.615133	0.489927	1.25556	0.209275	0
DUOXA2	0.739787	0.582814	0.4818	1.20966	0.22641	0
MIR147B	0	0	0	0	0	0
HMGN2P46	1.29753	0.198757	0.597533	0.332629	0.739414	0
LINC01491	0.142193	0.0730474	0.354309	0.206169	0.836659	0
CTXN2	0	0	0	0	0	0
SLC12A1	0	0	0	0	0	0
NDUFAF4P1	1.30039	-0.0513615	0.594992	-0.086323	0.93121	0
MIR4716	0	0	0	0	0	0
HDC	1.23129	-0.13871	0.577309	-0.24027	0.810121	0
USP50	0.33885	0.193507	0.389461	0.496859	0.619289	0
MIR4713	0	0	0	0	0	0
MIR7973-2	0	0	0	0	0	0
MIR7973-1	0	0	0	0	0	0
SCG3	0.167032	-0.0939756	0.354309	-0.265236	0.790828	0
MIR1266	0	0	0	0	0	0
UNC13C	0	0	0	0	0	0
DYX1C1-CCPG1	0	0	0	0	0	0
LINC01413	0	0	0	0	0	0
AQP9	1.13872	0.648206	0.573285	1.13069	0.258186	0
LOC101928694	0	0	0	0	0	0
HSP90AB4P	0.800677	0.615133	0.489927	1.25556	0.209275	0
MIR2116	0.1518	0.0730474	0.354309	0.206169	0.836659	0
RORA-AS2	0	0	0	0	0	0
C2CD4A	0.501096	-0.327616	0.39928	-0.820516	0.411922	0
MIR8067	0	0	0	0	0	0
MIR6085	0.142193	0.0730474	0.354309	0.206169	0.836659	0
MGC15885	0	0	0	0	0	0
MIR190A	0	0	0	0	0	0
LOC102723344	0	0	0	0	0	0
MIR422A	0	0	0	0	0	0
LOC101928988	0	0	0	0	0	0
MIR1272	0	0	0	0	0	0
SLC51B	0.69919	0.269716	0.496001	0.543781	0.586592	0
RASL12	1.06288	0.260482	0.559429	0.465622	0.641486	0
KBTBD13	0	0	0	0	0	0
RNU5A-1	0.142193	0.0730474	0.354309	0.206169	0.836659	0
RNU5B-1	0	0	0	0	0	0
RNU6-19P	0	0	0	0	0	0
MIR4511	0	0	0	0	0	0
MIR4311	0	0	0	0	0	0
SCARNA14	0	0	0	0	0	0
MIR4512	0	0	0	0	0	0
SNORD18A	0.167032	-0.0939756	0.354309	-0.265236	0.790828	0
LINC01169	0	0	0	0	0	0
MIR4312	1.23268	0.127438	0.586424	0.217314	0.827963	0
SPESP1	0.455401	0.277302	0.389717	0.711546	0.476746	0
EWSAT1	0	0	0	0	0	0
DRAIC	1.04839	-0.00922166	0.560675	-0.0164474	0.986877	0
PCAT29	0	0	0	0	0	0
LINC00593	0	0	0	0	0	0
MIR629	0	0	0	0	0	0
SALRNA3	0	0	0	0	0	0
SALRNA2	0	0	0	0	0	0
THSD4-AS1	0	0	0	0	0	0
TMEM202	0	0	0	0	0	0
REC114	0.931096	0.357828	0.500776	0.714548	0.474888	0
C15orf59	0.93457	0.137661	0.504592	0.272817	0.784994	0
C15orf59-AS1	0.318832	-0.0125169	0.383876	-0.0326065	0.973988	0
TBC1D21	0	0	0	0	0	0
GOLGA6A	0.6383	0.203442	0.459065	0.443167	0.657645	0
LOC283731	0	0	0	0	0	0
ISLR2	0.436186	0.318902	0.419045	0.761022	0.446644	0
LOC729739	0.365798	-0.190335	0.365644	-0.520547	0.602683	0
MIR6881	0	0	0	0	0	0
CYP1A2	0	0	0	0	0	0
MIR4513	0.850991	0.42118	0.5407	0.778953	0.436007	0
LMAN1L	0.187049	0.0730474	0.354309	0.206169	0.836659	0
CPLX3	0.284386	0.156559	0.354309	0.441871	0.658583	0
MIR6882	0	0	0	0	0	0
GOLGA6D	0.485865	-0.135408	0.427178	-0.316982	0.751257	0
MIR4313	0	0	0	0	0	0
FBXO22-AS1	0	0	0	0	0	0
LOC101929439	0.169797	-0.0939756	0.354309	-0.265236	0.790828	0
MIR3713	0	0	0	0	0	0
PSTPIP1	0.454183	0.0921157	0.421213	0.218691	0.826891	0
LINC00597	1.05809	-0.228777	0.542248	-0.421904	0.673095	0
LINGO1-AS1	0	0	0	0	0	0
LINGO1-AS2	0	0	0	0	0	0
CRABP1	0.169797	-0.0939756	0.354309	-0.265236	0.790828	0
LOC646938	0.369948	-0.0137668	0.40025	-0.0343954	0.972562	0
ANKRD34C-AS1	0	0	0	0	0	0
MIR184	0	0	0	0	0	0
ANKRD34C	0	0	0	0	0	0
ST20-MTHFS	0	0	0	0	0	0
BCL2A1	0.31199	-0.0123406	0.381474	-0.0323497	0.974193	0
LINC01314	0.637082	-0.0464279	0.486577	-0.0954174	0.923983	0
LINC00927	0	0	0	0	0	0
LOC101929586	0	0	0	0	0	0
MIR5572	0.1518	0.0730474	0.354309	0.206169	0.836659	0
MIR549A	0	0	0	0	0	0
MIR4514	0.369948	-0.0137668	0.40025	-0.0343954	0.972562	0
C15orf26	0.77578	0.0810739	0.512018	0.158342	0.874187	0
TMC3-AS1	0	0	0	0	0	0
TMC3	0.491394	-0.138479	0.428299	-0.323324	0.74645	0
LINC01583	0	0	0	0	0	0
ADAMTS7P1	0.1518	0.0730474	0.354309	0.206169	0.836659	0
LOC102724034	0	0	0	0	0	0
GOLGA2P10	1.35485	-0.027237	0.606752	-0.0448899	0.964195	0
LOC727751	0	0	0	0	0	0
GOLGA6L17P	0.1518	0.0730474	0.354309	0.206169	0.836659	0
CPEB1	0	0	0	0	0	0
CPEB1-AS1	0.142193	0.0730474	0.354309	0.206169	0.836659	0
LOC338963	0.187049	0.0730474	0.354309	0.206169	0.836659	0
SCARNA15	0	0	0	0	0	0
MIR4515	0	0	0	0	0	0
SH3GL3	0	0	0	0	0	0
ADAMTSL3	0	0	0	0	0	0
LOC440300	0.656297	-0.0346011	0.489364	-0.0707064	0.943631	0
GOLGA6L3	0.142193	0.0730474	0.354309	0.206169	0.836659	0
MIR7706	0	0	0	0	0	0
MIR1276	0.485865	-0.135408	0.427178	-0.316982	0.751257	0
MIR548AP	0	0	0	0	0	0
LINC01584	0	0	0	0	0	0
AGBL1	0.187049	0.0730474	0.354309	0.206169	0.836659	0
AGBL1-AS1	0	0	0	0	0	0
LINC00052	0	0	0	0	0	0
NTRK3	0	0	0	0	0	0
NTRK3-AS1	0	0	0	0	0	0
LINC01586	0.182899	-0.0939756	0.354309	-0.265236	0.790828	0
MIR1179	0	0	0	0	0	0
MIR7-2	0	0	0	0	0	0
MIR3529	0	0	0	0	0	0
ACAN	0.334699	-0.0129172	0.389243	-0.0331854	0.973527	0
MIR6766	0.1518	0.0730474	0.354309	0.206169	0.836659	0
MIR9-3	0	0	0	0	0	0
LINC00925	0	0	0	0	0	0
LINC00928	0	0	0	0	0	0
C15orf38-AP3S2	0	0	0	0	0	0
MIR5094	0	0	0	0	0	0
MIR5009	0	0	0	0	0	0
MIR3174	0	0	0	0	0	0
GABARAPL3	0.169797	-0.0939756	0.354309	-0.265236	0.790828	0
LINC01585	0	0	0	0	0	0
CRAT37	0	0	0	0	0	0
ST8SIA2	0.284386	0.156559	0.354309	0.441871	0.658583	0
LOC104613533	0	0	0	0	0	0
C15orf32	0	0	0	0	0	0
LINC00930	0.329242	0.190374	0.386671	0.492342	0.622478	0
MIR3175	0.187049	0.0730474	0.354309	0.206169	0.836659	0
LOC101927153	0	0	0	0	0	0
LINC01580	0	0	0	0	0	0
LINC01581	0	0	0	0	0	0
LINC01197	0	0	0	0	0	0
LINC00924	0	0	0	0	0	0
SPATA8-AS1	0	0	0	0	0	0
SPATA8	0	0	0	0	0	0
LOC101927286	0	0	0	0	0	0
LOC101927310	0	0	0	0	0	0
LINC00923	0	0	0	0	0	0
LINC01582	0	0	0	0	0	0
FAM169B	0	0	0	0	0	0
MIR4714	0	0	0	0	0	0
PGPEP1L	0	0	0	0	0	0
LUNAR1	0.660447	0.264077	0.48994	0.538999	0.589888	0
CERS3-AS1	0	0	0	0	0	0
CERS3	0.455401	0.277302	0.389717	0.711546	0.476746	0
LOC100507472	0	0	0	0	0	0
OR4F6	0	0	0	0	0	0
OR4F15	0	0	0	0	0	0
OR4F13P	0	0	0	0	0	0
OR4F4	0.1518	0.0730474	0.354309	0.206169	0.836659	0
FAM138E	0	0	0	0	0	0
DDX11L9	0.1518	0.0730474	0.354309	0.206169	0.836659	0
DDX11L10	1.30315	-0.0526933	0.595077	-0.0885487	0.929441	0
HBZ	0	0	0	0	0	0
HBM	0	0	0	0	0	0
HBA2	0.187049	0.0730474	0.354309	0.206169	0.836659	0
HBA1	0	0	0	0	0	0
ARHGDIG	1.26301	0.155771	0.582542	0.267398	0.789163	0
LINC00235	0.334064	-0.179681	0.356283	-0.504322	0.614035	0
MIR662	0.1518	0.0730474	0.354309	0.206169	0.836659	0
GNG13	0.501096	-0.327616	0.39928	-0.820516	0.411922	0
TPSG1	0	0	0	0	0	0
TPSD1	1.36102	0.766822	0.586496	1.30746	0.191055	0
PTX4	1.24487	0.325388	0.533882	0.609475	0.542209	0
MIR3177	0.561148	0.346123	0.411554	0.841016	0.400339	0
LINC00254	0	0	0	0	0	0
HS3ST6	0	0	0	0	0	0
RPL3L	0.365798	-0.190335	0.365644	-0.520547	0.602683	0
SNHG9	1.03602	-0.0156989	0.573812	-0.027359	0.978173	0
SNORA78	0.182899	-0.0939756	0.354309	-0.265236	0.790828	0
MIR1225	0	0	0	0	0	0
MIR6511B1	0	0	0	0	0	0
MIR6511B2	0	0	0	0	0	0
MIR4516	0.187049	0.0730474	0.354309	0.206169	0.836659	0
MIR3180-5	0.31199	-0.0123406	0.381474	-0.0323497	0.974193	0
SNORD60	1.1822	0.34896	0.573418	0.608562	0.542815	0
MIR3677	0.187049	0.0730474	0.354309	0.206169	0.836659	0
MIR4717	0	0	0	0	0	0
MIR6767	0.169797	-0.0939756	0.354309	-0.265236	0.790828	0
MIR6768	0.182899	-0.0939756	0.354309	-0.265236	0.790828	0
NTN3	1.14216	-0.164909	0.570402	-0.28911	0.772497	0
MIR3178	0.329242	0.190374	0.386671	0.492342	0.622478	0
ZSCAN10	0.167032	-0.0939756	0.354309	-0.265236	0.790828	0
OR1F1	0	0	0	0	0	0
OR1F2P	0	0	0	0	0	0
OR2C1	0	0	0	0	0	0
C16orf90	1.02763	0.248284	0.560242	0.443173	0.657641	0
GLIS2-AS1	0.167032	-0.0939756	0.354309	-0.265236	0.790828	0
CORO7-PAM16	0	0	0	0	0	0
VASN	0	0	0	0	0	0
41153	1.06224	0.0210103	0.515778	0.0407352	0.967507	0
LINC01570	0	0	0	0	0	0
MIR8065	0	0	0	0	0	0
RBFOX1	0.339594	-0.18162	0.358014	-0.507299	0.611945	0
TMEM114	0	0	0	0	0	0
LINC01177	0	0	0	0	0	0
LINC01195	0	0	0	0	0	0
TNP2	0	0	0	0	0	0
PRM3	0	0	0	0	0	0
PRM2	0	0	0	0	0	0
PRM1	0	0	0	0	0	0
MIR548H2	0	0	0	0	0	0
LOC101927131	0.987726	0.725333	0.516383	1.40464	0.160128	0
BCAR4	0.481787	-0.143819	0.425879	-0.337699	0.73559	0
TNFRSF17	0	0	0	0	0	0
MIR4718	0	0	0	0	0	0
SHISA9	0	0	0	0	0	0
LOC101927311	0	0	0	0	0	0
LOC101927348	0	0	0	0	0	0
MIR193B	0	0	0	0	0	0
MIR365A	0.303601	0.156559	0.354309	0.441871	0.658583	0
LOC105447648	0.167032	-0.0939756	0.354309	-0.265236	0.790828	0
NPIPA3	0	0	0	0	0	0
NPIPA2	0	0	0	0	0	0
ABCC6P2	1.05947	-0.590926	0.566839	-1.04249	0.297183	0
MIR3179-1	0	0	0	0	0	0
MIR3179-2	0	0	0	0	0	0
MIR3179-3	0	0	0	0	0	0
MIR3179-4	0	0	0	0	0	0
MIR3670-4	0	0	0	0	0	0
MIR3670-3	0	0	0	0	0	0
MIR3670-2	0	0	0	0	0	0
MIR3670-1	0	0	0	0	0	0
MIR3180-3	0	0	0	0	0	0
MIR3180-1	0	0	0	0	0	0
MIR3180-2	0	0	0	0	0	0
MIR6511A4	0	0	0	0	0	0
MIR6511A3	0	0	0	0	0	0
MIR6511A1	0	0	0	0	0	0
MIR6511A2	0	0	0	0	0	0
MIR6770-2	0	0	0	0	0	0
MIR6770-3	0	0	0	0	0	0
MIR6770-1	0	0	0	0	0	0
MIR1972-2	0	0	0	0	0	0
MIR1972-1	0	0	0	0	0	0
LOC100505915	1.1678	-0.178424	0.596304	-0.299216	0.764775	0
MIR3180-4	0	0	0	0	0	0
MIR6506	0	0	0	0	0	0
MIR484	0	0	0	0	0	0
NOMO3	0	0	0	0	0	0
NPIPA7	0	0	0	0	0	0
NPIPA8	0	0	0	0	0	0
CLEC19A	0.977317	0.541524	0.558416	0.969751	0.332171	0
GPR139	0.167032	-0.0939756	0.354309	-0.265236	0.790828	0
GP2	0	0	0	0	0	0
UMOD	0	0	0	0	0	0
PDILT	0	0	0	0	0	0
ACSM5	0	0	0	0	0	0
ACSM2A	0	0	0	0	0	0
ACSM2B	0	0	0	0	0	0
ZP2	0	0	0	0	0	0
ANKS4B	0.568772	0.367551	0.414951	0.885769	0.375742	0
MIR3680-2	0	0	0	0	0	0
MIR3680-1	0	0	0	0	0	0
CHP2	0	0	0	0	0	0
PRKCB	0	0	0	0	0	0
MIR1273H	0	0	0	0	0	0
CACNG3	0	0	0	0	0	0
LINC01567	0	0	0	0	0	0
AQP8	0.329242	0.190374	0.386671	0.492342	0.622478	0
HS3ST4	0	0	0	0	0	0
MIR548W	0	0	0	0	0	0
C16orf82	0	0	0	0	0	0
IL21R	0	0	0	0	0	0
IL21R-AS1	0	0	0	0	0	0
GSG1L	1.09387	0.628956	0.570868	1.10175	0.270569	0
EIF3CL	0	0	0	0	0	0
EIF3C	0	0	0	0	0	0
MIR6862-1	0	0	0	0	0	0
MIR6862-2	0	0	0	0	0	0
IL27	0	0	0	0	0	0
MIR4721	0	0	0	0	0	0
LOC606724	0.187049	0.0730474	0.354309	0.206169	0.836659	0
BOLA2B	0	0	0	0	0	0
BOLA2	0	0	0	0	0	0
SLX1A	0	0	0	0	0	0
SLX1B	0	0	0	0	0	0
SLX1A-SULT1A3	0	0	0	0	0	0
SLX1B-SULT1A4	0	0	0	0	0	0
SULT1A4	0	0	0	0	0	0
SULT1A3	0	0	0	0	0	0
LOC388242	0	0	0	0	0	0
LOC613038	0	0	0	0	0	0
SPN	0.182899	-0.0939756	0.354309	-0.265236	0.790828	0
C16orf54	0.637665	-0.0212699	0.460811	-0.0461575	0.963185	0
ZG16	0.1518	0.0730474	0.354309	0.206169	0.836659	0
C16orf92	0	0	0	0	0	0
ITGAL	0.142193	0.0730474	0.354309	0.206169	0.836659	0
MIR4518	0	0	0	0	0	0
SNORA30	0.615591	0.239817	0.483028	0.496487	0.619551	0
MIR4519	0.668836	-0.013531	0.491078	-0.0275537	0.978018	0
MIR762	0	0	0	0	0	0
TRIM72	0.677699	0.522744	0.468415	1.11599	0.264428	0
PYDC1	0.187049	0.0730474	0.354309	0.206169	0.836659	0
ITGAD	0.911079	0.136403	0.52246	0.261078	0.794033	0
COX6A2	0	0	0	0	0	0
AHSP	0.334699	-0.0129172	0.389243	-0.0331854	0.973527	0
TP53TG3D	0	0	0	0	0	0
LOC390705	0	0	0	0	0	0
TP53TG3	0	0	0	0	0	0
TP53TG3B	0	0	0	0	0	0
TP53TG3C	0	0	0	0	0	0
SLC6A10P	0.628693	0.23243	0.485731	0.478516	0.632283	0
ENPP7P13	0	0	0	0	0	0
LINC00273	0	0	0	0	0	0
LINC01566	0	0	0	0	0	0
FRG2DP	0	0	0	0	0	0
LOC100130700	0	0	0	0	0	0
FLJ26245	0	0	0	0	0	0
ANKRD26P1	0.309225	-0.0122687	0.380487	-0.0322446	0.974277	0
LOC100507534	0	0	0	0	0	0
LOC101927132	0.374098	0.16924	0.366958	0.461197	0.644657	0
ABCC12	0.293993	0.178142	0.375458	0.474465	0.635168	0
CBLN1	0	0	0	0	0	0
C16orf78	0	0	0	0	0	0
MIR6771	0	0	0	0	0	0
SNX20	0	0	0	0	0	0
LOC101927272	0	0	0	0	0	0
MIR3181	0.142193	0.0730474	0.354309	0.206169	0.836659	0
MIR548AI	0	0	0	0	0	0
LOC101927334	0	0	0	0	0	0
SALL1	0	0	0	0	0	0
LINC01571	0.522493	-0.407141	0.436184	-0.933416	0.350605	0
C16orf97	0	0	0	0	0	0
LINC00919	0.321597	-0.0125875	0.384831	-0.0327091	0.973907	0
LOC102467079	0	0	0	0	0	0
CASC16	0	0	0	0	0	0
LOC643802	0.354081	-0.0133909	0.395442	-0.0338631	0.972986	0
LOC100996338	0	0	0	0	0	0
IRX6	0.284386	0.156559	0.354309	0.441871	0.658583	0
MMP2	0	0	0	0	0	0
CAPNS2	0	0	0	0	0	0
SLC6A2	0	0	0	0	0	0
CES1P2	0	0	0	0	0	0
CES1P1	0	0	0	0	0	0
CES1	0	0	0	0	0	0
CES5A	0	0	0	0	0	0
LOC283856	0	0	0	0	0	0
GNAO1	0.625198	0.210403	0.456249	0.461157	0.644686	0
DKFZP434H168	0	0	0	0	0	0
MIR3935	0	0	0	0	0	0
MT4	0	0	0	0	0	0
MT3	0.309225	-0.0122687	0.380487	-0.0322446	0.974277	0
MT1B	0	0	0	0	0	0
MT1G	1.31617	0.769202	0.588702	1.30661	0.191346	0
MT1H	0.284386	0.156559	0.354309	0.441871	0.658583	0
MT1IP	0	0	0	0	0	0
MIR138-2	0	0	0	0	0	0
SLC12A3	0.1518	0.0730474	0.354309	0.206169	0.836659	0
MIR6863	0	0	0	0	0	0
ADGRG3	0.517599	-0.149455	0.433177	-0.345021	0.730079	0
TEPP	0.1518	0.0730474	0.354309	0.206169	0.836659	0
PRSS54	0.142193	0.0730474	0.354309	0.206169	0.836659	0
SNORA46	0.949072	-0.0574469	0.532633	-0.107855	0.914111	0
SNORA76A	1.20638	-0.159262	0.573388	-0.277756	0.7812	0
LOC101927580	0	0	0	0	0	0
LOC729159	0	0	0	0	0	0
CDH8	0	0	0	0	0	0
RNU6-21P	0	0	0	0	0	0
CDH11	0	0	0	0	0	0
LOC101927650	0	0	0	0	0	0
LINC00922	0	0	0	0	0	0
CKLF-CMTM1	0	0	0	0	0	0
CCDC79	0.609478	0.188273	0.454047	0.414656	0.678394	0
CA7	0.94689	-0.0364121	0.532412	-0.0683907	0.945475	0
CDH16	0	0	0	0	0	0
CES4A	0	0	0	0	0	0
MIR328	0	0	0	0	0	0
KCTD19	0.799875	0.413023	0.535241	0.771658	0.440317	0
LRRC36	1.07263	0.0507399	0.544379	0.093207	0.925739	0
AGRP	1.00694	0.837	0.540739	1.54788	0.121651	0
DPEP3	0.6383	0.203442	0.459065	0.443167	0.657645	0
DPEP2	1.23686	0.981739	0.563649	1.74176	0.0815511	0
LOC100131303	0.182899	-0.0939756	0.354309	-0.265236	0.790828	0
MIR6773	0.997334	0.832589	0.539947	1.54198	0.123077	0
MIR1538	0.927675	-0.0417238	0.504369	-0.0827248	0.93407	0
MIR140	0.374098	0.16924	0.366958	0.461197	0.644657	0
CLEC18A	0.653532	-0.0330445	0.488967	-0.0675802	0.94612	0
LOC400541	0.303601	0.156559	0.354309	0.441871	0.658583	0
CLEC18C	0.643195	-0.0241823	0.461704	-0.0523762	0.958229	0
RNU6-23P	0	0	0	0	0	0
SNORD111B	0.182899	-0.0939756	0.354309	-0.265236	0.790828	0
SNORD111	0.182899	-0.0939756	0.354309	-0.265236	0.790828	0
TAT-AS1	0.334064	-0.179681	0.356283	-0.504322	0.614035	0
TAT	0.303601	0.156559	0.354309	0.441871	0.658583	0
SNORA70D	0	0	0	0	0	0
SNORD71	0.455401	0.277302	0.389717	0.711546	0.476746	0
HP	0.688781	-0.0156928	0.514733	-0.0304873	0.975678	0
HPR	0.1518	0.0730474	0.354309	0.206169	0.836659	0
HCCAT5	0.512141	0.128871	0.459151	0.280672	0.778962	0
C16orf47	0	0	0	0	0	0
LINC01568	0	0	0	0	0	0
LOC101928035	0	0	0	0	0	0
CLEC18B	1.30177	-0.275329	0.567203	-0.485414	0.627382	0
CTRB2	0.903471	0.422523	0.528138	0.800023	0.423697	0
CTRB1	0.708163	0.0152294	0.471354	0.03231	0.974225	0
LOC100506281	0.994511	-0.0179456	0.557377	-0.0321965	0.974315	0
CNTNAP4	0.187049	0.0730474	0.354309	0.206169	0.836659	0
LOC101928203	0	0	0	0	0	0
MIR4719	0	0	0	0	0	0
ADAMTS18	0	0	0	0	0	0
VAT1L	0	0	0	0	0	0
CLEC3A	0	0	0	0	0	0
LOC102724084	0.517599	-0.149455	0.433177	-0.345021	0.730079	0
LINC01227	0.336829	-0.219963	0.38992	-0.564123	0.57267	0
MIR7854	0.142193	0.0730474	0.354309	0.206169	0.836659	0
MIR6504	0	0	0	0	0	0
CDH13	1.17408	-0.628873	0.55249	-1.13825	0.255015	0
MIR8058	0	0	0	0	0	0
LOC101928446	0	0	0	0	0	0
LOC101928417	0	0	0	0	0	0
MIR3182	0	0	0	0	0	0
LOC102724163	0.334064	-0.179681	0.356283	-0.504322	0.614035	0
SLC38A8	0	0	0	0	0	0
ADAD2	0.284386	0.156559	0.354309	0.441871	0.658583	0
KCNG4	0	0	0	0	0	0
WFDC1	0.1518	0.0730474	0.354309	0.206169	0.836659	0
FAM92B	0.53698	-0.163879	0.463651	-0.353454	0.723748	0
LOC400548	0	0	0	0	0	0
LINC00311	0	0	0	0	0	0
MIR5093	0	0	0	0	0	0
MIR1910	0.837233	0.0846072	0.518509	0.163174	0.870381	0
MIR6774	0	0	0	0	0	0
LINC01082	0	0	0	0	0	0
LINC01081	0	0	0	0	0	0
LOC146513	0	0	0	0	0	0
LINC00917	0.167032	-0.0939756	0.354309	-0.265236	0.790828	0
FOXC2-AS1	0	0	0	0	0	0
FOXC2	0	0	0	0	0	0
LOC440390	0.182899	-0.0939756	0.354309	-0.265236	0.790828	0
LOC101928708	0	0	0	0	0	0
LOC101928682	0	0	0	0	0	0
LOC101928737	0	0	0	0	0	0
LOC102724467	1.07938	0.287404	0.551439	0.521188	0.602236	0
MIR6775	0.187049	0.0730474	0.354309	0.206169	0.836659	0
CA5A	0	0	0	0	0	0
LOC400553	0	0	0	0	0	0
LOC101928880	0.309225	-0.0122687	0.380487	-0.0322446	0.974277	0
MIR5189	0	0	0	0	0	0
MIR4722	0	0	0	0	0	0
PABPN1L	0.187049	0.0730474	0.354309	0.206169	0.836659	0
LOC100129697	0	0	0	0	0	0
LINC00304	0.759002	0.484694	0.448837	1.07989	0.280191	0
LOC400558	0	0	0	0	0	0
SLC22A31	0.46379	0.113546	0.450889	0.251826	0.801176	0
LOC101927817	1.15459	0.638922	0.574673	1.1118	0.266224	0
GAS8-AS1	0.994511	-0.0179456	0.557377	-0.0321965	0.974315	0
PRDM7	1.0124	0.483935	0.541973	0.892914	0.371903	0
SCGB1C2	0	0	0	0	0	0
DOC2B	0.169797	-0.0939756	0.354309	-0.265236	0.790828	0
LOC100506371	0	0	0	0	0	0
LOC100506388	0	0	0	0	0	0
MIR3183	0	0	0	0	0	0
BHLHA9	0.1518	0.0730474	0.354309	0.206169	0.836659	0
TUSC5	0	0	0	0	0	0
SCARF1	0	0	0	0	0	0
RILP	0	0	0	0	0	0
MIR22HG	1.33132	-0.317735	0.596773	-0.532423	0.594433	0
MIR22	0	0	0	0	0	0
SERPINF2	0.1518	0.0730474	0.354309	0.206169	0.836659	0
RTN4RL1	0.321597	-0.0125875	0.384831	-0.0327091	0.973907	0
MIR132	0	0	0	0	0	0
MIR212	0	0	0	0	0	0
LOC101927839	0.142193	0.0730474	0.354309	0.206169	0.836659	0
SNORD91B	0.788882	0.0838009	0.533545	0.157064	0.875194	0
SNORD91A	0	0	0	0	0	0
MIR6776	0.182899	-0.0939756	0.354309	-0.265236	0.790828	0
MIR1253	0	0	0	0	0	0
OR1D5	0	0	0	0	0	0
OR1D2	0	0	0	0	0	0
OR1G1	0	0	0	0	0	0
OR1A2	0	0	0	0	0	0
OR1A1	0	0	0	0	0	0
OR1D4	0	0	0	0	0	0
OR3A2	0	0	0	0	0	0
OR3A1	0	0	0	0	0	0
OR3A4P	0	0	0	0	0	0
OR1E1	0	0	0	0	0	0
OR3A3	0	0	0	0	0	0
OR1E2	0	0	0	0	0	0
SPATA22	0	0	0	0	0	0
P2RX1	0	0	0	0	0	0
ALOX15	0.794251	0.597957	0.484998	1.23291	0.217611	0
MIR6864	0.1518	0.0730474	0.354309	0.206169	0.836659	0
SCIMP	0.426579	0.257755	0.382812	0.67332	0.500744	0
LOC339166	0.167032	-0.0939756	0.354309	-0.265236	0.790828	0
MIR4520-1	0	0	0	0	0	0
MIR4520-2	0	0	0	0	0	0
SLC13A5	0.309225	-0.0122687	0.380487	-0.0322446	0.974277	0
TEKT1	0	0	0	0	0	0
RNASEK-C17orf49	0.142193	0.0730474	0.354309	0.206169	0.836659	0
C17orf49	0	0	0	0	0	0
MIR195	0	0	0	0	0	0
MIR497	0	0	0	0	0	0
BCL6B	1.09933	0.307331	0.564898	0.544046	0.58641	0
CLEC10A	0	0	0	0	0	0
ASGR2	0.169797	-0.0939756	0.354309	-0.265236	0.790828	0
TMEM95	0.334699	-0.0129172	0.389243	-0.0331854	0.973527	0
TMEM256-PLSCR3	0.653532	-0.0330445	0.488967	-0.0675802	0.94612	0
SPEM1	0.1518	0.0730474	0.354309	0.206169	0.836659	0
C17orf74	0	0	0	0	0	0
TNFSF12-TNFSF13	0	0	0	0	0	0
SENP3-EIF4A1	0.654334	0.245871	0.489622	0.502164	0.615552	0
EIF4A1	0	0	0	0	0	0
RPL29P2	0	0	0	0	0	0
SCARNA21	0.365798	-0.190335	0.365644	-0.520547	0.602683	0
GUCY2D	0.507991	-0.152087	0.430679	-0.353133	0.723989	0
ALOX15B	0.142193	0.0730474	0.354309	0.206169	0.836659	0
MIR4314	0	0	0	0	0	0
HES7	1.35347	-0.31523	0.607303	-0.519065	0.603715	0
MIR6883	0	0	0	0	0	0
SNORD118	0	0	0	0	0	0
MIR4521	0	0	0	0	0	0
ARHGEF15	0.284386	0.156559	0.354309	0.441871	0.658583	0
ODF4	0	0	0	0	0	0
RNF222	0.293993	0.178142	0.375458	0.474465	0.635168	0
CCDC42	0.293993	0.178142	0.375458	0.474465	0.635168	0
SPDYE4	0	0	0	0	0	0
MFSD6L	0	0	0	0	0	0
PIK3R6	0	0	0	0	0	0
PIK3R5	0	0	0	0	0	0
LOC101928266	0	0	0	0	0	0
DHRS7C	0	0	0	0	0	0
GSG1L2	0	0	0	0	0	0
GLP2R	0	0	0	0	0	0
RCVRN	0	0	0	0	0	0
MYH13	0.169797	-0.0939756	0.354309	-0.265236	0.790828	0
MYHAS	0	0	0	0	0	0
MYH8	0	0	0	0	0	0
MYH4	0	0	0	0	0	0
MYH1	0	0	0	0	0	0
MYH2	0	0	0	0	0	0
TMEM220-AS1	0.167032	-0.0939756	0.354309	-0.265236	0.790828	0
LINC00675	0	0	0	0	0	0
PIRT	0	0	0	0	0	0
SHISA6	0	0	0	0	0	0
DNAH9	0	0	0	0	0	0
MIR744	0.568772	0.367551	0.414951	0.885769	0.375742	0
LINC00670	0	0	0	0	0	0
MYOCD	0	0	0	0	0	0
LOC101928418	0	0	0	0	0	0
LOC100128006	0	0	0	0	0	0
MIR1269B	0	0	0	0	0	0
HS3ST3A1	0	0	0	0	0	0
MIR548H3	0	0	0	0	0	0
COX10-AS1	0.699863	-0.55337	0.473975	-1.16751	0.243005	0
MGC12916	0.349931	-0.224773	0.39364	-0.571011	0.567992	0
CDRT7	0	0	0	0	0	0
CDRT8	0	0	0	0	0	0
MIR4731	0	0	0	0	0	0
TVP23C-CDRT4	0	0	0	0	0	0
CDRT4	0.643195	-0.0241823	0.461704	-0.0523762	0.958229	0
TBC1D26	0.655662	-0.299238	0.490174	-0.610474	0.541548	0
CDRT15P2	0	0	0	0	0	0
LOC101928567	0	0	0	0	0	0
MIR1288	0.187049	0.0730474	0.354309	0.206169	0.836659	0
SNORD49B	0	0	0	0	0	0
SNORD65	1.21338	-0.664308	0.560028	-1.1862	0.235542	0
FAM106CP	0.977317	0.541524	0.558416	0.969751	0.332171	0
KRT16P2	0.169797	-0.0939756	0.354309	-0.265236	0.790828	0
TNFRSF13B	0	0	0	0	0	0
SMCR5	1.11536	0.348517	0.582667	0.59814	0.549746	0
MIR6777	0	0	0	0	0	0
MIR33B	0.169797	-0.0939756	0.354309	-0.265236	0.790828	0
MIR6778	1.18569	0.342837	0.576464	0.594724	0.552028	0
EVPLL	0.1518	0.0730474	0.354309	0.206169	0.836659	0
KRT17P5	1.35285	-0.932527	0.551298	-1.69151	0.0907392	0
KRT16P1	0	0	0	0	0	0
TBC1D28	0.284386	0.156559	0.354309	0.441871	0.658583	0
GRAP	0.871045	-0.400841	0.523563	-0.765602	0.443913	0
SNORD3B-1	0	0	0	0	0	0
SNORD3B-2	0	0	0	0	0	0
LOC388436	0	0	0	0	0	0
LOC79999	0	0	0	0	0	0
SNORD3D	0	0	0	0	0	0
GRAPL	0	0	0	0	0	0
SNORD3C	0	0	0	0	0	0
EPN2-AS1	1.18228	-0.438553	0.574763	-0.763014	0.445455	0
KRT16P3	0	0	0	0	0	0
CDRT15L2	0	0	0	0	0	0
CCDC144NL-AS1	1.00279	0.536848	0.560782	0.95732	0.338406	0
LOC339260	0.187049	0.0730474	0.354309	0.206169	0.836659	0
LINC01563	0	0	0	0	0	0
C17orf51	0	0	0	0	0	0
KCNJ18	0.142193	0.0730474	0.354309	0.206169	0.836659	0
FAM27L	0	0	0	0	0	0
FLJ36000	0	0	0	0	0	0
MTRNR2L1	0	0	0	0	0	0
MIR4522	0	0	0	0	0	0
TBC1D3P5	0	0	0	0	0	0
NOS2	0.187049	0.0730474	0.354309	0.206169	0.836659	0
PPY2P	0	0	0	0	0	0
KRT18P55	0.1518	0.0730474	0.354309	0.206169	0.836659	0
MIR4723	0.339594	-0.18162	0.358014	-0.507299	0.611945	0
SEBOX	0.9813	0.717324	0.514506	1.3942	0.163258	0
SLC13A2	0.284386	0.156559	0.354309	0.441871	0.658583	0
NARR	0	0	0	0	0	0
SNORD4B	1.30998	-0.0778436	0.561401	-0.13866	0.889719	0
MIR451A	0	0	0	0	0	0
MIR451B	0	0	0	0	0	0
MIR144	0	0	0	0	0	0
MIR4732	0	0	0	0	0	0
CRYBA1	0.931075	0.194435	0.550541	0.35317	0.723961	0
MIR423	0.1518	0.0730474	0.354309	0.206169	0.836659	0
MIR3184	0	0	0	0	0	0
TMIGD1	0	0	0	0	0	0
MIR4733	0.167032	-0.0939756	0.354309	-0.265236	0.790828	0
MIR4724	0	0	0	0	0	0
MIR193A	0	0	0	0	0	0
MIR4725	0	0	0	0	0	0
MIR365B	0	0	0	0	0	0
MIR632	0	0	0	0	0	0
AA06	0	0	0	0	0	0
LOC101927239	0	0	0	0	0	0
CCL7	0	0	0	0	0	0
CCL11	0	0	0	0	0	0
CCL8	0	0	0	0	0	0
CCL13	0	0	0	0	0	0
CCL1	0	0	0	0	0	0
C17orf102	0	0	0	0	0	0
RAD51L3-RFFL	0	0	0	0	0	0
UNC45B	0	0	0	0	0	0
SLC35G3	0	0	0	0	0	0
HEATR9	0	0	0	0	0	0
CCL5	0.828224	-0.417746	0.51758	-0.807113	0.419601	0
LRRC37A8P	0	0	0	0	0	0
RDM1	0	0	0	0	0	0
LYZL6	0	0	0	0	0	0
CCL16	0	0	0	0	0	0
CCL14	0	0	0	0	0	0
CCL15-CCL14	0	0	0	0	0	0
CCL15	0	0	0	0	0	0
CCL23	0	0	0	0	0	0
CCL18	0	0	0	0	0	0
CCL3	0	0	0	0	0	0
CCL3L1	0	0	0	0	0	0
CCL4L1	0	0	0	0	0	0
CCL4	0	0	0	0	0	0
CCL4L2	0	0	0	0	0	0
TBC1D3H	0	0	0	0	0	0
LOC101060389	0	0	0	0	0	0
TBC1D3B	0	0	0	0	0	0
TBC1D3L	0	0	0	0	0	0
LOC101060321	0	0	0	0	0	0
TBC1D3I	0	0	0	0	0	0
CCL3L3	0	0	0	0	0	0
TBC1D3K	0	0	0	0	0	0
TBC1D3F	0	0	0	0	0	0
ZNHIT3	0	0	0	0	0	0
MIR2909	0	0	0	0	0	0
C17orf78	0	0	0	0	0	0
MIR378J	0	0	0	0	0	0
YWHAEP7	0.169797	-0.0939756	0.354309	-0.265236	0.790828	0
TBC1D3	0	0	0	0	0	0
TBC1D3C	0.476892	0.1152	0.453576	0.253981	0.79951	0
TBC1D3E	0	0	0	0	0	0
MRPL45	1.20509	-0.107941	0.552511	-0.195364	0.845108	0
GPR179	0	0	0	0	0	0
MIR4734	0	0	0	0	0	0
MIR4726	0	0	0	0	0	0
MIR4727	0	0	0	0	0	0
C17orf98	0	0	0	0	0	0
MIR6779	0.521749	0.136137	0.460686	0.295508	0.767606	0
FBXO47	0.187049	0.0730474	0.354309	0.206169	0.836659	0
LRRC37A11P	0.1518	0.0730474	0.354309	0.206169	0.836659	0
ARL5C	0	0	0	0	0	0
NEUROD2	0.683323	0.27889	0.493066	0.565624	0.571649	0
PNMT	1.01185	-0.617387	0.562052	-1.09845	0.272007	0
MIR4728	1.2048	0.811797	0.532926	1.52328	0.127688	0
ZPBP2	0.1518	0.0730474	0.354309	0.206169	0.836659	0
LRRC3C	0.69919	0.269716	0.496001	0.543781	0.586592	0
CSF3	0.905544	-0.417241	0.526904	-0.791873	0.428435	0
MIR6866	0	0	0	0	0	0
MIR6867	0	0	0	0	0	0
KRT222	0.78066	0.356486	0.510799	0.697897	0.485241	0
KRT24	0	0	0	0	0	0
KRT25	0	0	0	0	0	0
KRT26	0.167032	-0.0939756	0.354309	-0.265236	0.790828	0
KRT27	0	0	0	0	0	0
KRT28	0	0	0	0	0	0
KRT12	0	0	0	0	0	0
KRT20	0.187049	0.0730474	0.354309	0.206169	0.836659	0
KRT39	0	0	0	0	0	0
KRT40	0	0	0	0	0	0
KRTAP3-3	0	0	0	0	0	0
KRTAP3-2	0	0	0	0	0	0
KRTAP3-1	0	0	0	0	0	0
KRTAP1-5	0	0	0	0	0	0
KRTAP1-4	0	0	0	0	0	0
KRTAP1-3	0	0	0	0	0	0
KRTAP1-1	0	0	0	0	0	0
KRTAP9-7	0	0	0	0	0	0
KRTAP2-1	0	0	0	0	0	0
KRTAP2-2	0	0	0	0	0	0
KRTAP2-3	0	0	0	0	0	0
KRTAP2-4	0	0	0	0	0	0
KRTAP4-7	0	0	0	0	0	0
KRTAP4-8	0	0	0	0	0	0
KRTAP4-9	0	0	0	0	0	0
KRTAP4-11	0	0	0	0	0	0
KRTAP4-12	0.182899	-0.0939756	0.354309	-0.265236	0.790828	0
KRTAP4-6	0	0	0	0	0	0
KRTAP4-5	0	0	0	0	0	0
KRTAP4-4	0.182899	-0.0939756	0.354309	-0.265236	0.790828	0
KRTAP4-3	0	0	0	0	0	0
KRTAP4-2	0	0	0	0	0	0
KRTAP4-1	0.169797	-0.0939756	0.354309	-0.265236	0.790828	0
KRTAP9-1	0	0	0	0	0	0
KRTAP9-2	0	0	0	0	0	0
KRTAP9-3	0	0	0	0	0	0
KRTAP9-8	0	0	0	0	0	0
KRTAP9-4	0	0	0	0	0	0
KRTAP9-9	0	0	0	0	0	0
KRTAP9-6	0	0	0	0	0	0
KRTAP29-1	0	0	0	0	0	0
KRTAP16-1	0	0	0	0	0	0
KRTAP17-1	0	0	0	0	0	0
KRT33A	0	0	0	0	0	0
KRT33B	0	0	0	0	0	0
KRT34	0	0	0	0	0	0
KRT31	0	0	0	0	0	0
LOC100505782	0	0	0	0	0	0
KRT37	0	0	0	0	0	0
KRT38	0	0	0	0	0	0
KRT32	0.182899	-0.0939756	0.354309	-0.265236	0.790828	0
KRT35	0	0	0	0	0	0
KRT36	0	0	0	0	0	0
MIR6510	0.303601	0.156559	0.354309	0.441871	0.658583	0
LINC00974	0.512141	0.128871	0.459151	0.280672	0.778962	0
KRT14	1.05299	0.739592	0.518725	1.42579	0.15393	0
GAST	0	0	0	0	0	0
KLHL10	1.3507	-0.314021	0.607241	-0.517128	0.605067	0
HCRT	0	0	0	0	0	0
MIR548AT	0	0	0	0	0	0
MIR6780A	0	0	0	0	0	0
RAMP2-AS1	0	0	0	0	0	0
RAMP2	0.77025	0.0842083	0.511408	0.16466	0.869212	0
MIR6781	0.187049	0.0730474	0.354309	0.206169	0.836659	0
AOC4P	0	0	0	0	0	0
LINC00671	0	0	0	0	0	0
G6PC	0	0	0	0	0	0
AARSD1	0.637665	-0.0212699	0.460811	-0.0461575	0.963185	0
PTGES3L-AARSD1	0.609478	0.188273	0.454047	0.414656	0.678394	0
RNU2-1	0.808264	0.11153	0.53545	0.208292	0.835001	0
MIR2117	0	0	0	0	0	0
MEOX1	0	0	0	0	0	0
SOST	0	0	0	0	0	0
C17orf105	0	0	0	0	0	0
CD300LG	0	0	0	0	0	0
FAM215A	0	0	0	0	0	0
PPY	0	0	0	0	0	0
MIR6782	0	0	0	0	0	0
SLC4A1	0	0	0	0	0	0
LINC01180	0	0	0	0	0	0
MIR6783	0.522493	-0.407141	0.436184	-0.933416	0.350605	0
MIR4315-2	0	0	0	0	0	0
MIR4315-1	0	0	0	0	0	0
LOC644172	0	0	0	0	0	0
MGC57346-CRHR1	0	0	0	0	0	0
CRHR1-IT1	0	0	0	0	0	0
CRHR1	0	0	0	0	0	0
MAPT-AS1	0	0	0	0	0	0
SPPL2C	0	0	0	0	0	0
MAPT-IT1	0	0	0	0	0	0
STH	0	0	0	0	0	0
KANSL1-AS1	1.25267	0.16108	0.58215	0.276698	0.782012	0
ARL17B	0.1518	0.0730474	0.354309	0.206169	0.836659	0
WNT9B	0	0	0	0	0	0
MIR5089	0.142193	0.0730474	0.354309	0.206169	0.836659	0
RPRML	0	0	0	0	0	0
TBX21	0.352696	-0.225766	0.394401	-0.572428	0.567032	0
MIR152	0	0	0	0	0	0
MIR1203	0	0	0	0	0	0
LOC101927166	0	0	0	0	0	0
HOXB1	0.293993	0.178142	0.375458	0.474465	0.635168	0
MIR10A	0.33885	0.193507	0.389461	0.496859	0.619289	0
PRAC1	0	0	0	0	0	0
PRAC2	0.321597	-0.0125875	0.384831	-0.0327091	0.973907	0
MIR3185	0	0	0	0	0	0
GNGT2	0	0	0	0	0	0
ABI3	0.187049	0.0730474	0.354309	0.206169	0.836659	0
FLJ40194	0	0	0	0	0	0
MIR6129	0.187049	0.0730474	0.354309	0.206169	0.836659	0
LOC102724596	0.672914	-0.00459241	0.491632	-0.00934116	0.992547	0
LOC101927207	0	0	0	0	0	0
LOC100288866	0	0	0	0	0	0
MIR6165	0	0	0	0	0	0
SGCA	0.1518	0.0730474	0.354309	0.206169	0.836659	0
HILS1	0	0	0	0	0	0
LOC101927230	0	0	0	0	0	0
MYCBPAP	1.1953	0.310813	0.558358	0.556654	0.577764	0
LINC00483	0.1518	0.0730474	0.354309	0.206169	0.836659	0
MIR8059	0	0	0	0	0	0
WFIKKN2	0.990996	-0.0479785	0.535899	-0.0895291	0.928661	0
NME1-NME2	0	0	0	0	0	0
LOC101927274	0	0	0	0	0	0
LOC440446	0	0	0	0	0	0
CA10	0.169797	-0.0939756	0.354309	-0.265236	0.790828	0
C17orf112	0	0	0	0	0	0
KIF2B	0	0	0	0	0	0
HLF	1.28303	0.417792	0.585215	0.713911	0.475282	0
TMEM100	0	0	0	0	0	0
ANKFN1	0	0	0	0	0	0
MIR3614	0	0	0	0	0	0
RNF126P1	1.03669	-0.885471	0.54587	-1.62213	0.104776	0
LOC101927557	0.688146	-0.236692	0.468945	-0.504734	0.613745	0
LOC101927539	0.182899	-0.0939756	0.354309	-0.265236	0.790828	0
CCDC182	0	0	0	0	0	0
LOC101927666	0.167032	-0.0939756	0.354309	-0.265236	0.790828	0
OR4D1	0.1518	0.0730474	0.354309	0.206169	0.836659	0
MSX2P1	0	0	0	0	0	0
OR4D2	0	0	0	0	0	0
LPO	0.187049	0.0730474	0.354309	0.206169	0.836659	0
MPO	0	0	0	0	0	0
BZRAP1-AS1	0.169797	-0.0939756	0.354309	-0.265236	0.790828	0
MIR142	0.187049	0.0730474	0.354309	0.206169	0.836659	0
MIR4736	0	0	0	0	0	0
HSF5	0.426579	0.257755	0.382812	0.67332	0.500744	0
SEPT4-AS1	0.485865	-0.135408	0.427178	-0.316982	0.751257	0
MIR454	0.182899	-0.0939756	0.354309	-0.265236	0.790828	0
MIR301A	0	0	0	0	0	0
MIR4729	0	0	0	0	0	0
LINC01476	0	0	0	0	0	0
MIR4737	0	0	0	0	0	0
CA4	0	0	0	0	0	0
SCARNA20	0.856448	0.094932	0.520426	0.182412	0.855259	0
C17orf64	0.321597	-0.0125875	0.384831	-0.0327091	0.973907	0
LOC388406	0.451418	0.0917775	0.420561	0.218226	0.827253	0
TBC1D3P2	0.825349	0.362135	0.516539	0.701079	0.483253	0
EFCAB3	0	0	0	0	0	0
MIR633	0	0	0	0	0	0
TCAM1P	0	0	0	0	0	0
CSH2	0	0	0	0	0	0
GH2	0.167032	-0.0939756	0.354309	-0.265236	0.790828	0
CSH1	0	0	0	0	0	0
CSHL1	0	0	0	0	0	0
GH1	0	0	0	0	0	0
MIR1273E	0	0	0	0	0	0
MIR6080	0	0	0	0	0	0
CRAT40	0	0	0	0	0	0
APOH	0.182899	-0.0939756	0.354309	-0.265236	0.790828	0
MIR634	0	0	0	0	0	0
CACNG5	0	0	0	0	0	0
CACNG1	0.169797	-0.0939756	0.354309	-0.265236	0.790828	0
MIR548AA2	0	0	0	0	0	0
MIR548D2	0	0	0	0	0	0
SNORA38B	0.552847	-0.148767	0.440707	-0.337566	0.735691	0
LINC01482	0	0	0	0	0	0
ABCA8	0.842711	-0.149081	0.538991	-0.276593	0.782093	0
ABCA9-AS1	0	0	0	0	0	0
MIR4524B	0.349931	-0.224773	0.39364	-0.571011	0.567992	0
MIR4524A	0	0	0	0	0	0
PRO1804	0	0	0	0	0	0
LINC01483	0.46379	0.113546	0.450889	0.251826	0.801176	0
LINC01028	0	0	0	0	0	0
KCNJ16	0.142193	0.0730474	0.354309	0.206169	0.836659	0
CASC17	0	0	0	0	0	0
LOC102723505	0.142193	0.0730474	0.354309	0.206169	0.836659	0
LOC102723517	0	0	0	0	0	0
LOC100134391	0	0	0	0	0	0
LINC00469	0	0	0	0	0	0
LOC400620	0	0	0	0	0	0
DNAI2	0.691546	-0.0173199	0.515067	-0.0336266	0.973175	0
KIF19	0	0	0	0	0	0
BTBD17	0	0	0	0	0	0
GPR142	0.321597	-0.0125875	0.384831	-0.0327091	0.973907	0
CD300LB	1.35347	-0.31523	0.607303	-0.519065	0.603715	0
CD300C	0.535595	-0.416991	0.438741	-0.950428	0.341895	0
CD300LD	0	0	0	0	0	0
C17orf77	0	0	0	0	0	0
CD300E	0	0	0	0	0	0
MIR3615	0	0	0	0	0	0
FADS6	0	0	0	0	0	0
HID1-AS1	0.455401	0.277302	0.389717	0.711546	0.476746	0
MIR3678	0	0	0	0	0	0
MIR6785	0	0	0	0	0	0
MIR4738	0	0	0	0	0	0
TEN1	0	0	0	0	0	0
CDK3	0	0	0	0	0	0
MIR6868	0	0	0	0	0	0
PRCD	0.470633	0.102814	0.424549	0.242172	0.808647	0
SNORD1C	0.783425	0.354857	0.511248	0.694098	0.48762	0
SNORD1B	0.142193	0.0730474	0.354309	0.206169	0.836659	0
SNORD1A	1.19677	-0.177838	0.585493	-0.30374	0.761326	0
MIR636	0	0	0	0	0	0
LOC101928514	0.187049	0.0730474	0.354309	0.206169	0.836659	0
SCARNA16	0.169797	-0.0939756	0.354309	-0.265236	0.790828	0
MIR6516	0	0	0	0	0	0
MIR4316	0.142193	0.0730474	0.354309	0.206169	0.836659	0
LOC100507351	0	0	0	0	0	0
LOC100132174	0	0	0	0	0	0
FLJ45079	0	0	0	0	0	0
C17orf99	0	0	0	0	0	0
TMEM235	0.1518	0.0730474	0.354309	0.206169	0.836659	0
DNAH17-AS1	0	0	0	0	0	0
MIR4739	0	0	0	0	0	0
HP09025	0	0	0	0	0	0
ENPP7	0.69919	0.269716	0.496001	0.543781	0.586592	0
LOC101928738	0.915229	0.366579	0.498494	0.735373	0.462113	0
MIR1268B	0	0	0	0	0	0
MIR4730	0	0	0	0	0	0
MIR657	0	0	0	0	0	0
MIR3065	0	0	0	0	0	0
MIR338	0	0	0	0	0	0
MIR1250	0	0	0	0	0	0
AATK-AS1	0.339594	-0.18162	0.358014	-0.507299	0.611945	0
LOC100130370	1.15958	0.095354	0.554405	0.171993	0.863443	0
MIR4740	0.87796	-0.113008	0.522716	-0.216194	0.828837	0
PDE6G	1.12227	0.638026	0.572518	1.11442	0.265098	0
MIR6786	0	0	0	0	0	0
GCGR	0.142193	0.0730474	0.354309	0.206169	0.836659	0
MIR6787	0.293993	0.178142	0.375458	0.474465	0.635168	0
CD7	0.516291	0.376145	0.435581	0.863548	0.387836	0
UTS2R	0.356846	-0.0134571	0.396297	-0.0339572	0.972911	0
MIR4525	0	0	0	0	0	0
RPL23AP87	0.87794	-0.158315	0.519947	-0.304484	0.760759	0
MGC70870	0	0	0	0	0	0
MIR8078	0.369948	-0.0137668	0.40025	-0.0343954	0.972562	0
COLEC12	0	0	0	0	0	0
CETN1	0	0	0	0	0	0
ADCYAP1	0	0	0	0	0	0
LINC00470	0	0	0	0	0	0
GAPLINC	0.982883	-0.539513	0.540267	-0.998605	0.317986	0
DLGAP1-AS3	0	0	0	0	0	0
MIR6718	0	0	0	0	0	0
DLGAP1-AS4	0	0	0	0	0	0
DLGAP1-AS5	0	0	0	0	0	0
C18orf42	0.182899	-0.0939756	0.354309	-0.265236	0.790828	0
EPB41L3	0.4865	0.104723	0.427937	0.244716	0.806676	0
MIR3976HG	0	0	0	0	0	0
MIR3976	0	0	0	0	0	0
TMEM200C	0	0	0	0	0	0
L3MBTL4	1.03258	0.739586	0.519329	1.42412	0.154412	0
L3MBTL4-AS1	0	0	0	0	0	0
MIR4317	0	0	0	0	0	0
LINC01387	0	0	0	0	0	0
ARHGAP28	0.1518	0.0730474	0.354309	0.206169	0.836659	0
LINC00668	0	0	0	0	0	0
LAMA1	0.169797	-0.0939756	0.354309	-0.265236	0.790828	0
LOC101927188	0	0	0	0	0	0
LRRC30	0	0	0	0	0	0
TXNDC2	0.142193	0.0730474	0.354309	0.206169	0.836659	0
LINC01254	0	0	0	0	0	0
LOC101927410	0	0	0	0	0	0
MIR6788	0	0	0	0	0	0
LINC01255	0	0	0	0	0	0
SLC35G4	0	0	0	0	0	0
MIR7153	0	0	0	0	0	0
ANKRD62	0.683995	-0.535392	0.468712	-1.14226	0.253345	0
CIDEA	0	0	0	0	0	0
LOC100996324	0.293993	0.178142	0.375458	0.474465	0.635168	0
LDLRAD4-AS1	0	0	0	0	0	0
MIR5190	0	0	0	0	0	0
MIR4526	0	0	0	0	0	0
MC5R	0.142193	0.0730474	0.354309	0.206169	0.836659	0
MC2R	0	0	0	0	0	0
CXADRP3	0	0	0	0	0	0
POTEC	0	0	0	0	0	0
ANKRD30B	0	0	0	0	0	0
MIR3156-2	0	0	0	0	0	0
LINC01443	0	0	0	0	0	0
LINC01444	0	0	0	0	0	0
LOC644669	0	0	0	0	0	0
MIR320C1	0.187049	0.0730474	0.354309	0.206169	0.836659	0
MIR133A1	0	0	0	0	0	0
MIR1-2	0	0	0	0	0	0
CTAGE1	0.169797	-0.0939756	0.354309	-0.265236	0.790828	0
MIR4741	0	0	0	0	0	0
TTC39C-AS1	1.04765	0.499392	0.54465	0.916905	0.359192	0
MIR320C2	0	0	0	0	0	0
HRH4	0	0	0	0	0	0
PSMA8	0.142193	0.0730474	0.354309	0.206169	0.836659	0
LINC01543	0	0	0	0	0	0
MIR8057	0	0	0	0	0	0
AQP4	0.182899	-0.0939756	0.354309	-0.265236	0.790828	0
AQP4-AS1	0	0	0	0	0	0
CHST9	0	0	0	0	0	0
CDH2	0	0	0	0	0	0
MIR302F	0	0	0	0	0	0
DSCAS	0.293993	0.178142	0.375458	0.474465	0.635168	0
DSC1	0	0	0	0	0	0
DSG1	0.352696	-0.225766	0.394401	-0.572428	0.567032	0
DSG1-AS1	0.169797	-0.0939756	0.354309	-0.265236	0.790828	0
DSG4	0.374098	0.16924	0.366958	0.461197	0.644657	0
TTR	0	0	0	0	0	0
SLC25A52	0.744047	0.254792	0.47513	0.536257	0.591781	0
MEP1B	1.14981	0.0920716	0.585858	0.157157	0.875121	0
WBP11P1	0	0	0	0	0	0
KLHL14	0	0	0	0	0	0
CCDC178	0.587986	0.46024	0.454723	1.01213	0.311475	0
NOL4	0.1518	0.0730474	0.354309	0.206169	0.836659	0
DTNA	1.0986	0.249144	0.52154	0.477708	0.632858	0
MIR3975	0	0	0	0	0	0
MIR187	0	0	0	0	0	0
MIR3929	0	0	0	0	0	0
CELF4	0.800619	-0.177818	0.535301	-0.332184	0.739751	0
MIR4318	0	0	0	0	0	0
MIR924	0	0	0	0	0	0
MIR5583-2	0	0	0	0	0	0
MIR5583-1	0	0	0	0	0	0
LINC01477	0	0	0	0	0	0
KC6	0	0	0	0	0	0
LINC00907	0.142193	0.0730474	0.354309	0.206169	0.836659	0
RIT2	0	0	0	0	0	0
SYT4	0	0	0	0	0	0
LINC01478	0	0	0	0	0	0
LOC105667213	0	0	0	0	0	0
MIR4319	0	0	0	0	0	0
SLC14A2	1.25528	0.704931	0.577704	1.22023	0.222378	0
SLC14A2-AS1	0	0	0	0	0	0
RNF165	0.142193	0.0730474	0.354309	0.206169	0.836659	0
LOXHD1	0.169797	-0.0939756	0.354309	-0.265236	0.790828	0
ST8SIA5	0	0	0	0	0	0
TCEB3CL	0	0	0	0	0	0
TCEB3CL2	0	0	0	0	0	0
TCEB3C	0	0	0	0	0	0
TCEB3B	0.872424	-0.773016	0.52567	-1.47053	0.141417	0
SKOR2	0	0	0	0	0	0
MIR4527	0	0	0	0	0	0
MIR4743	0	0	0	0	0	0
MIR4744	0.309225	-0.0122687	0.380487	-0.0322446	0.974277	0
RPL17-C18orf32	0	0	0	0	0	0
MIR1539	0.658484	0.509365	0.465701	1.09376	0.27406	0
SNORD58B	0	0	0	0	0	0
MIR4320	0	0	0	0	0	0
SKA1	0	0	0	0	0	0
MAPK4	0.167032	-0.0939756	0.354309	-0.265236	0.790828	0
MRO	0.167032	-0.0939756	0.354309	-0.265236	0.790828	0
LOC100287225	0	0	0	0	0	0
DCC	0	0	0	0	0	0
MIR4528	0	0	0	0	0	0
LOC102724651	0	0	0	0	0	0
LOC101928167	0.187049	0.0730474	0.354309	0.206169	0.836659	0
SNORA37	0.476892	0.1152	0.453576	0.253981	0.79951	0
STARD6	0.709542	-0.288727	0.49946	-0.578079	0.563211	0
DYNAP	0.169797	-0.0939756	0.354309	-0.265236	0.790828	0
LOC101927229	0.336829	-0.219963	0.38992	-0.564123	0.57267	0
TCF4	1.24647	1.01785	0.569231	1.78812	0.0737566	0
MIR4529	0	0	0	0	0	0
LINC01416	0	0	0	0	0	0
LINC01539	0	0	0	0	0	0
LINC-ROR	0	0	0	0	0	0
BOD1L2	0	0	0	0	0	0
ST8SIA3	0	0	0	0	0	0
MIR122	0	0	0	0	0	0
MIR3591	0	0	0	0	0	0
ALPK2	1.10974	0.619758	0.57233	1.08287	0.278867	0
OACYLP	0	0	0	0	0	0
GRP	0	0	0	0	0	0
RAX	0.182899	-0.0939756	0.354309	-0.265236	0.790828	0
CPLX4	0.352696	-0.225766	0.394401	-0.572428	0.567032	0
CDH20	0.470633	0.102814	0.424549	0.242172	0.808647	0
LINC01544	0.1518	0.0730474	0.354309	0.206169	0.836659	0
SERPINB12	0	0	0	0	0	0
SERPINB13	0	0	0	0	0	0
SERPINB11	0	0	0	0	0	0
SERPINB10	0	0	0	0	0	0
LINC00305	0	0	0	0	0	0
LOC284294	0	0	0	0	0	0
LINC01538	0.284386	0.156559	0.354309	0.441871	0.658583	0
CDH7	0	0	0	0	0	0
CDH19	0.365798	-0.190335	0.365644	-0.520547	0.602683	0
MIR5011	0	0	0	0	0	0
DSEL	0	0	0	0	0	0
LOC643542	0	0	0	0	0	0
RNU6-39P	0	0	0	0	0	0
DOK6	0.516291	0.376145	0.435581	0.863548	0.387836	0
GTSCR1	0	0	0	0	0	0
LINC01541	0	0	0	0	0	0
LOC102724913	0	0	0	0	0	0
CBLN2	0	0	0	0	0	0
NETO1	0	0	0	0	0	0
MIR548AV	0	0	0	0	0	0
LOC400655	0	0	0	0	0	0
LOC100505817	0.336829	-0.219963	0.38992	-0.564123	0.57267	0
C18orf63	0	0	0	0	0	0
LOC101927606	0	0	0	0	0	0
FAM69C	0	0	0	0	0	0
SMIM21	0	0	0	0	0	0
LOC339298	0	0	0	0	0	0
LOC101927651	0.354081	-0.0133909	0.395442	-0.0338631	0.972986	0
LOC400661	0	0	0	0	0	0
GALR1	0	0	0	0	0	0
LINC01029	0	0	0	0	0	0
SALL3	0	0	0	0	0	0
KCNG2	0.167032	-0.0939756	0.354309	-0.265236	0.790828	0
RBFADN	0.898014	0.659515	0.50071	1.31716	0.187785	0
WASH5P	0.334699	-0.0129172	0.389243	-0.0331854	0.973527	0
OR4F17	0	0	0	0	0	0
THEG	0	0	0	0	0	0
ODF3L2	0.33885	0.193507	0.389461	0.496859	0.619289	0
PRSS57	0.936443	0.784443	0.530366	1.47906	0.139124	0
MIR4745	0	0	0	0	0	0
MIR3187	0	0	0	0	0	0
AZU1	0	0	0	0	0	0
PRTN3	0	0	0	0	0	0
ELANE	0	0	0	0	0	0
PLK5	0.142193	0.0730474	0.354309	0.206169	0.836659	0
ONECUT3	0	0	0	0	0	0
MIR1909	0	0	0	0	0	0
MIR1227	0	0	0	0	0	0
MIR6789	0	0	0	0	0	0
C19orf35	0.882745	0.402971	0.521838	0.772216	0.439987	0
LINGO3	0	0	0	0	0	0
MIR7108	0	0	0	0	0	0
MIR7850	0	0	0	0	0	0
ZNF556	0	0	0	0	0	0
LOC100996351	1.17472	0.114316	0.58684	0.194799	0.845551	0
GIPC3	0	0	0	0	0	0
RAX2	0	0	0	0	0	0
MATK	0	0	0	0	0	0
ZFR2	0	0	0	0	0	0
ATCAY	0	0	0	0	0	0
NMRK2	0	0	0	0	0	0
MIR637	0.940683	0.20316	0.554351	0.366482	0.714006	0
SNORD37	0.33885	0.193507	0.389461	0.496859	0.619289	0
SHD	0.167032	-0.0939756	0.354309	-0.265236	0.790828	0
TMIGD2	0	0	0	0	0	0
FSD1	0.167032	-0.0939756	0.354309	-0.265236	0.790828	0
MIR4746	0	0	0	0	0	0
MIR7-3HG	0	0	0	0	0	0
MIR7-3	0	0	0	0	0	0
ARRDC5	0.89039	0.642488	0.496678	1.29357	0.195814	0
MIR4747	0	0	0	0	0	0
ZNRF4	0	0	0	0	0	0
CATSPERD	0.167032	-0.0939756	0.354309	-0.265236	0.790828	0
FUT6	1.12831	0.306716	0.550046	0.557618	0.577105	0
LOC101928844	0	0	0	0	0	0
ACER1	0	0	0	0	0	0
MIR6885	0	0	0	0	0	0
MIR6790	0	0	0	0	0	0
MIR3940	0	0	0	0	0	0
TUBB4A	0.811029	0.0989955	0.5159	0.191889	0.847829	0
TNFSF14	1.23044	0.979435	0.563312	1.73871	0.0820861	0
MIR6791	0.877997	0.36599	0.497123	0.736216	0.461599	0
ADGRE1	0	0	0	0	0	0
ADGRE4P	0	0	0	0	0	0
FLJ25758	0	0	0	0	0	0
MBD3L5	0	0	0	0	0	0
MBD3L4	0	0	0	0	0	0
MBD3L2	0	0	0	0	0	0
MBD3L3	0	0	0	0	0	0
MIR6792	0	0	0	0	0	0
RETN	0	0	0	0	0	0
MCEMP1	0.182899	-0.0939756	0.354309	-0.265236	0.790828	0
FCER2	0	0	0	0	0	0
CLEC4G	0	0	0	0	0	0
CD209	0	0	0	0	0	0
CLEC4M	0	0	0	0	0	0
CLEC4GP1	0	0	0	0	0	0
CCL25	0	0	0	0	0	0
FBN3	0.79849	0.0893219	0.534486	0.167118	0.867278	0
MIR4999	0	0	0	0	0	0
PRAM1	0.712948	0.536575	0.470466	1.14052	0.25407	0
ADAMTS10	0	0	0	0	0	0
ACTL9	0	0	0	0	0	0
OR2Z1	0	0	0	0	0	0
MBD3L1	0	0	0	0	0	0
OR1M1	0	0	0	0	0	0
OR7G2	0	0	0	0	0	0
OR7G1	0	0	0	0	0	0
OR7G3	0	0	0	0	0	0
OR7D2	0	0	0	0	0	0
OR7D4	0	0	0	0	0	0
OR7E24	0	0	0	0	0	0
ZNF559-ZNF177	1.27407	0.749885	0.587195	1.27706	0.201581	0
ZNF177	0.759002	0.484694	0.448837	1.07989	0.280191	0
ZNF560	0	0	0	0	0	0
ZNF561-AS1	0.349931	-0.224773	0.39364	-0.571011	0.567992	0
ZNF812	0	0	0	0	0	0
COL5A3	0.334699	-0.0129172	0.389243	-0.0331854	0.973527	0
RDH8	0	0	0	0	0	0
MIR5589	0	0	0	0	0	0
C3P1	0	0	0	0	0	0
PPAN-P2RY11	0	0	0	0	0	0
SNORD105	0	0	0	0	0	0
SNORD105B	0	0	0	0	0	0
MIR4322	0	0	0	0	0	0
MIR1181	0	0	0	0	0	0
S1PR5	1.17805	0.079079	0.571671	0.138329	0.88998	0
MIR1238	0	0	0	0	0	0
MIR638	0	0	0	0	0	0
MIR4748	0	0	0	0	0	0
MIR199A1	0.516963	-0.402894	0.435076	-0.926033	0.354429	0
MIR6793	0	0	0	0	0	0
MIR6886	0	0	0	0	0	0
TSPAN16	0	0	0	0	0	0
ELAVL3	0.309225	-0.0122687	0.380487	-0.0322446	0.974277	0
MIR7974	0.522493	-0.407141	0.436184	-0.933416	0.350605	0
CNN1	0.748176	0.337355	0.507016	0.665373	0.505812	0
ZNF20	0	0	0	0	0	0
SNORD41	0	0	0	0	0	0
BEST2	0.522493	-0.407141	0.436184	-0.933416	0.350605	0
MIR5684	0	0	0	0	0	0
MIR6794	0	0	0	0	0	0
KLF1	0.329242	0.190374	0.386671	0.492342	0.622478	0
MIR5695	0	0	0	0	0	0
MIR6515	0	0	0	0	0	0
DAND5	0	0	0	0	0	0
MIR24-2	0	0	0	0	0	0
MIR27A	0.187049	0.0730474	0.354309	0.206169	0.836659	0
MIR23A	0.815851	-0.430004	0.518901	-0.828683	0.407284	0
MIR181C	0	0	0	0	0	0
MIR181D	0.284386	0.156559	0.354309	0.441871	0.658583	0
NANOS3	0.967652	-0.30518	0.557305	-0.5476	0.583966	0
RLN3	0.167032	-0.0939756	0.354309	-0.265236	0.790828	0
MIR1199	0	0	0	0	0	0
MIR639	0	0	0	0	0	0
CLEC17A	0.69644	-0.240816	0.470193	-0.512164	0.608536	0
ADGRE3	0.451418	0.0917775	0.420561	0.218226	0.827253	0
OR7C1	0	0	0	0	0	0
OR7A5	0	0	0	0	0	0
OR7A10	0	0	0	0	0	0
OR7A17	0	0	0	0	0	0
OR7C2	0	0	0	0	0	0
SLC1A6	0	0	0	0	0	0
CCDC105	0	0	0	0	0	0
CASP14	0	0	0	0	0	0
OR1I1	0	0	0	0	0	0
MIR6795	0	0	0	0	0	0
MIR1470	0.426579	0.257755	0.382812	0.67332	0.500744	0
PGLYRP2	0.142193	0.0730474	0.354309	0.206169	0.836659	0
CYP4F22	0.142193	0.0730474	0.354309	0.206169	0.836659	0
CYP4F8	0	0	0	0	0	0
OR10H2	0	0	0	0	0	0
OR10H3	0	0	0	0	0	0
CYP4F24P	0	0	0	0	0	0
OR10H5	0	0	0	0	0	0
OR10H1	1.01664	-0.0426571	0.572827	-0.0744677	0.940638	0
LOC102724279	0	0	0	0	0	0
CYP4F2	0.593611	0.196705	0.450461	0.436675	0.662347	0
OR10H4	0	0	0	0	0	0
LINC00661	0	0	0	0	0	0
LINC00905	0	0	0	0	0	0
CIB3	0	0	0	0	0	0
CALR3	0.525899	0.383354	0.43743	0.876379	0.380824	0
F2RL3	0.967652	-0.30518	0.557305	-0.5476	0.583966	0
PLVAP	0.142193	0.0730474	0.354309	0.206169	0.836659	0
NXNL1	0	0	0	0	0	0
MIR3188	0.142193	0.0730474	0.354309	0.206169	0.836659	0
LRRC25	0	0	0	0	0	0
GDF1	0	0	0	0	0	0
MEF2B	0.1518	0.0730474	0.354309	0.206169	0.836659	0
MEF2BNB-MEF2B	0	0	0	0	0	0
NCAN	0.142193	0.0730474	0.354309	0.206169	0.836659	0
MIR640	0	0	0	0	0	0
ZNF90	0	0	0	0	0	0
MIR1270	0	0	0	0	0	0
ZNF85	0.661921	-0.350164	0.511369	-0.684758	0.493496	0
LINC00664	0	0	0	0	0	0
ZNF100	0.187049	0.0730474	0.354309	0.206169	0.836659	0
LOC641367	0	0	0	0	0	0
ZNF43	0	0	0	0	0	0
ZNF208	0	0	0	0	0	0
ZNF257	0	0	0	0	0	0
ZNF676	0	0	0	0	0	0
ZNF729	0	0	0	0	0	0
ZNF98	0	0	0	0	0	0
LOC101929124	0	0	0	0	0	0
LINC01233	0	0	0	0	0	0
GOLGA2P9	0	0	0	0	0	0
LOC100996349	0	0	0	0	0	0
ZNF492	0	0	0	0	0	0
ZNF99	0	0	0	0	0	0
ZNF728	0	0	0	0	0	0
LOC101929164	0	0	0	0	0	0
LOC101929144	0	0	0	0	0	0
ZNF730	0	0	0	0	0	0
LINC01224	0.374098	0.16924	0.366958	0.461197	0.644657	0
ZNF726	0	0	0	0	0	0
LOC100420587	0	0	0	0	0	0
LINC00906	0	0	0	0	0	0
LOC102724958	0	0	0	0	0	0
LINC01532	0	0	0	0	0	0
LOC284395	0	0	0	0	0	0
VSTM2B	0	0	0	0	0	0
ZNF536	0	0	0	0	0	0
TSHZ3	0	0	0	0	0	0
THEG5	0	0	0	0	0	0
LINC01533	0	0	0	0	0	0
LOC101927411	0	0	0	0	0	0
TDRD12	1.36222	0.706071	0.571202	1.23611	0.216417	0
SLC7A10	0	0	0	0	0	0
CEBPA-AS1	1.15958	-0.402677	0.558105	-0.721507	0.470598	0
CHST8	0	0	0	0	0	0
SCGB2B3P	0.33885	0.193507	0.389461	0.496859	0.619289	0
LINC00904	0	0	0	0	0	0
HPN	0	0	0	0	0	0
HPN-AS1	0.501732	-0.163263	0.456948	-0.357289	0.720875	0
MIR6887	0	0	0	0	0	0
FXYD1	1.15044	0.321386	0.571786	0.562074	0.574065	0
FXYD7	0.886912	-0.415933	0.528284	-0.787329	0.43109	0
FAM187B	0	0	0	0	0	0
HAMP	0	0	0	0	0	0
MAG	0.325092	-0.0126762	0.386026	-0.0328376	0.973804	0
MIR5196	0	0	0	0	0	0
FFAR1	0	0	0	0	0	0
FFAR3	0	0	0	0	0	0
LINC01531	0	0	0	0	0	0
FFAR2	0	0	0	0	0	0
KRTDAP	0	0	0	0	0	0
SBSN	0	0	0	0	0	0
ATP4A	0.182899	-0.0939756	0.354309	-0.265236	0.790828	0
LOC102723617	0	0	0	0	0	0
UPK1A-AS1	0	0	0	0	0	0
LINC01529	0	0	0	0	0	0
PRODH2	0	0	0	0	0	0
NPHS1	0.521113	-0.135495	0.434757	-0.311658	0.7553	0
TYROBP	0	0	0	0	0	0
LOC101927572	0	0	0	0	0	0
OVOL3	0.992381	0.227736	0.554954	0.410369	0.681535	0
COX7A1	1.30723	-0.0448628	0.595188	-0.0753758	0.939916	0
ZFP82	0	0	0	0	0	0
LOC644189	0	0	0	0	0	0
LINC01535	0.603218	0.235934	0.480853	0.490657	0.623669	0
LOC284412	0.738569	0.284027	0.477176	0.595225	0.551693	0
ZNF569	0.187049	0.0730474	0.354309	0.206169	0.836659	0
ZNF570	0	0	0	0	0	0
ZNF793-AS1	0	0	0	0	0	0
ZNF793	0	0	0	0	0	0
ZNF571-AS1	0.699863	-0.55337	0.473975	-1.16751	0.243005	0
ZNF781	0.712948	0.536575	0.470466	1.14052	0.25407	0
LOC644554	0	0	0	0	0	0
LOC100631378	0	0	0	0	0	0
WDR87	0.187049	0.0730474	0.354309	0.206169	0.836659	0
C19orf33	0	0	0	0	0	0
RASGRP4	0.1518	0.0730474	0.354309	0.206169	0.836659	0
MAP4K1	0.339594	-0.18162	0.358014	-0.507299	0.611945	0
LGALS7	0	0	0	0	0	0
LGALS7B	0	0	0	0	0	0
LGALS4	0.637665	-0.0212699	0.460811	-0.0461575	0.963185	0
CCER2	0	0	0	0	0	0
NCCRP1	0.318832	-0.0125169	0.383876	-0.0326065	0.973988	0
SYCN	0	0	0	0	0	0
IFNL3	0	0	0	0	0	0
IFNL4	0	0	0	0	0	0
IFNL2	0	0	0	0	0	0
IFNL1	0	0	0	0	0	0
MIR4530	0	0	0	0	0	0
DLL3	0.187049	0.0730474	0.354309	0.206169	0.836659	0
SELV	0	0	0	0	0	0
LGALS13	0	0	0	0	0	0
LOC100129935	0	0	0	0	0	0
LGALS16	0	0	0	0	0	0
LGALS17A	0.847496	0.392909	0.521413	0.753547	0.451121	0
LGALS14	0.1518	0.0730474	0.354309	0.206169	0.836659	0
CLC	0	0	0	0	0	0
LEUTX	0	0	0	0	0	0
MIR6719	0	0	0	0	0	0
TTC9B	0.949072	-0.0574469	0.532633	-0.107855	0.914111	0
MIR6796	0.187049	0.0730474	0.354309	0.206169	0.836659	0
MIA	0.945577	-0.0458076	0.532324	-0.0860521	0.931425	0
MIA-RAB4B	0	0	0	0	0	0
RAB4B-EGLN2	0	0	0	0	0	0
RAB4B	0	0	0	0	0	0
CYP2B6	0.521113	-0.135495	0.434757	-0.311658	0.7553	0
CYP2F1	1.31202	0.486691	0.599109	0.812358	0.416586	0
ERICH4	0	0	0	0	0	0
PCAT19	0	0	0	0	0	0
LINC01480	0	0	0	0	0	0
CEACAM21	0	0	0	0	0	0
CEACAM4	0	0	0	0	0	0
CEACAM7	0.637665	-0.0212699	0.460811	-0.0461575	0.963185	0
CEACAM3	0.856557	-0.764361	0.52415	-1.45829	0.144761	0
LYPD4	0.303601	0.156559	0.354309	0.441871	0.658583	0
DMRTC2	0	0	0	0	0	0
MIR6797	0.187049	0.0730474	0.354309	0.206169	0.836659	0
LOC100505622	0	0	0	0	0	0
MIR4323	0	0	0	0	0	0
MIR8077	0	0	0	0	0	0
LOC101930071	0	0	0	0	0	0
CEACAM8	0	0	0	0	0	0
PSG7	0.632843	0.558741	0.487468	1.14621	0.251709	0
PSG11	0.623235	0.551691	0.486166	1.13478	0.256468	0
PRG1	0	0	0	0	0	0
TEX101	0.1518	0.0730474	0.354309	0.206169	0.836659	0
IRGC	0.597594	0.460642	0.453518	1.01571	0.309768	0
CEACAM20	0.1518	0.0730474	0.354309	0.206169	0.836659	0
MIR4531	0	0	0	0	0	0
CEACAM16	0.318832	-0.0125169	0.383876	-0.0326065	0.973988	0
APOC1P1	0	0	0	0	0	0
APOC4-APOC2	0	0	0	0	0	0
APOC4	0	0	0	0	0	0
APOC2	0	0	0	0	0	0
MIR6088	0	0	0	0	0	0
GPR4	0	0	0	0	0	0
MIR330	0	0	0	0	0	0
MIR642A	0	0	0	0	0	0
MIR642B	0	0	0	0	0	0
BHMG1	0	0	0	0	0	0
RSPH6A	0	0	0	0	0	0
NANOS2	0.1518	0.0730474	0.354309	0.206169	0.836659	0
NOVA2	0	0	0	0	0	0
MIR769	0.374098	0.16924	0.366958	0.461197	0.644657	0
LOC400706	0.84622	-0.644127	0.493888	-1.3042	0.192167	0
IGFL3	0	0	0	0	0	0
HIF3A	0.303601	0.156559	0.354309	0.441871	0.658583	0
PNMAL1	0	0	0	0	0	0
PTGIR	0.872424	-0.773016	0.52567	-1.47053	0.141417	0
GNG8	0	0	0	0	0	0
DACT3	1.10771	0.0683796	0.584075	0.117073	0.906802	0
DACT3-AS1	0.46379	0.113546	0.450889	0.251826	0.801176	0
MIR320E	0	0	0	0	0	0
SNAR-E	0	0	0	0	0	0
MIR3190	0	0	0	0	0	0
MIR3191	0	0	0	0	0	0
C5AR2	0	0	0	0	0	0
SLC8A2	0.976676	-0.286942	0.537079	-0.534265	0.593159	0
ZNF541	0	0	0	0	0	0
TPRX1	0	0	0	0	0	0
CRX	0	0	0	0	0	0
SULT2A1	0	0	0	0	0	0
SNAR-A13	0	0	0	0	0	0
SNAR-A12	0	0	0	0	0	0
SNAR-C5	0	0	0	0	0	0
SNAR-C1	0	0	0	0	0	0
SNAR-C2	0	0	0	0	0	0
SNAR-A1	0	0	0	0	0	0
SNAR-A2	0	0	0	0	0	0
SNAR-A3	0	0	0	0	0	0
SNAR-A5	0	0	0	0	0	0
SNAR-A14	0	0	0	0	0	0
SNAR-A4	0	0	0	0	0	0
SNAR-A8	0	0	0	0	0	0
SNAR-A11	0	0	0	0	0	0
SNAR-A6	0	0	0	0	0	0
SNAR-A7	0	0	0	0	0	0
SNAR-A9	0	0	0	0	0	0
SNAR-A10	0	0	0	0	0	0
SNAR-C4	0	0	0	0	0	0
SNAR-C3	0	0	0	0	0	0
BSPH1	0	0	0	0	0	0
ELSPBP1	0	0	0	0	0	0
CABP5	0.339594	-0.18162	0.358014	-0.507299	0.611945	0
CARD8-AS1	0.349931	-0.224773	0.39364	-0.571011	0.567992	0
IZUMO1	0.1518	0.0730474	0.354309	0.206169	0.836659	0
FGF21	0	0	0	0	0	0
TULP2	1.03463	-0.29839	0.561546	-0.531373	0.59516	0
NUCB1-AS1	0	0	0	0	0	0
MIR6798	0	0	0	0	0	0
CGB	1.18023	0.649322	0.575923	1.12745	0.259554	0
SNAR-G2	0	0	0	0	0	0
CGB2	0.329242	0.190374	0.386671	0.492342	0.622478	0
CGB1	0.948327	0.502296	0.553982	0.906701	0.364565	0
SNAR-G1	0.142193	0.0730474	0.354309	0.206169	0.836659	0
HRC	0	0	0	0	0	0
MIR4324	0.525899	0.383354	0.43743	0.876379	0.380824	0
CCDC155	0.182899	-0.0939756	0.354309	-0.265236	0.790828	0
PTH2	0.303601	0.156559	0.354309	0.441871	0.658583	0
GFY	0.872424	-0.773016	0.52567	-1.47053	0.141417	0
SNORD33	1.10422	0.072335	0.568012	0.127348	0.898665	0
SNORD34	0.677788	-0.3225	0.492894	-0.6543	0.512919	0
MIR150	0	0	0	0	0	0
MIR5088	0	0	0	0	0	0
TSKS	0	0	0	0	0	0
MIR6799	0	0	0	0	0	0
MIR6800	0	0	0	0	0	0
PTOV1-AS1	0	0	0	0	0	0
MIR4749	0	0	0	0	0	0
MIR4750	0	0	0	0	0	0
MIR4751	0	0	0	0	0	0
SIGLEC11	0.33885	0.193507	0.389461	0.496859	0.619289	0
SIGLEC16	0.473398	0.103094	0.425049	0.242546	0.808357	0
FLJ26850	0.825349	0.362135	0.516539	0.701079	0.483253	0
SNAR-B1	0	0	0	0	0	0
SNAR-B2	0	0	0	0	0	0
SNAR-D	0	0	0	0	0	0
IZUMO2	0.426579	0.257755	0.382812	0.67332	0.500744	0
NAPSB	0.855141	0.723756	0.517955	1.39733	0.162313	0
MYBPC2	0.187049	0.0730474	0.354309	0.206169	0.836659	0
SNAR-F	0	0	0	0	0	0
SYT3	0	0	0	0	0	0
C19orf81	0	0	0	0	0	0
CLEC11A	0	0	0	0	0	0
GPR32	0	0	0	0	0	0
SNORD88A	0	0	0	0	0	0
SNORD88C	0.334064	-0.179681	0.356283	-0.504322	0.614035	0
MGC45922	0.967709	0.47963	0.537687	0.892026	0.372379	0
KLK15	0.784643	0.6868	0.510459	1.34546	0.178478	0
LOC105372441	0	0	0	0	0	0
KLK2	0	0	0	0	0	0
KLKP1	0	0	0	0	0	0
KLK4	0	0	0	0	0	0
KLK5	0.365798	-0.190335	0.365644	-0.520547	0.602683	0
KLK9	0.167032	-0.0939756	0.354309	-0.265236	0.790828	0
KLK12	0.1518	0.0730474	0.354309	0.206169	0.836659	0
KLK13	0	0	0	0	0	0
SIGLEC9	0	0	0	0	0	0
SIGLEC7	0	0	0	0	0	0
LOC101928517	0	0	0	0	0	0
SIGLEC17P	0	0	0	0	0	0
MIR8074	0	0	0	0	0	0
CD33	0	0	0	0	0	0
SIGLECL1	0	0	0	0	0	0
IGLON5	0.695696	0.282499	0.49493	0.570785	0.568145	0
NKG7	0.643195	-0.0241823	0.461704	-0.0523762	0.958229	0
LIM2	0	0	0	0	0	0
C19orf84	0.745411	0.338968	0.506544	0.669178	0.503382	0
LOC100129083	0.321597	-0.0125875	0.384831	-0.0327091	0.973907	0
SIGLEC8	0	0	0	0	0	0
CEACAM18	0	0	0	0	0	0
SIGLEC12	0	0	0	0	0	0
SIGLEC6	0	0	0	0	0	0
SIGLEC5	0	0	0	0	0	0
SIGLEC14	0	0	0	0	0	0
SPACA6P-AS	0	0	0	0	0	0
MIR99B	0	0	0	0	0	0
MIRLET7E	0	0	0	0	0	0
MIR125A	0	0	0	0	0	0
SPACA6P	0.339594	-0.18162	0.358014	-0.507299	0.611945	0
HAS1	0	0	0	0	0	0
FPR1	0	0	0	0	0	0
FPR2	0	0	0	0	0	0
FPR3	0.187049	0.0730474	0.354309	0.206169	0.836659	0
ZNF649-AS1	0.473398	0.103094	0.425049	0.242546	0.808357	0
ZNF350-AS1	0.819981	-0.181007	0.517599	-0.349706	0.726559	0
MIR6801	0	0	0	0	0	0
MIR643	1.23761	0.366295	0.558944	0.655334	0.512253	0
ZNF534	0.182899	-0.0939756	0.354309	-0.265236	0.790828	0
ZNF578	0.349931	-0.224773	0.39364	-0.571011	0.567992	0
ZNF321P	0.33885	0.193507	0.389461	0.496859	0.619289	0
ZNF816-ZNF321P	0	0	0	0	0	0
ERVV-1	0.167032	-0.0939756	0.354309	-0.265236	0.790828	0
ERVV-2	0	0	0	0	0	0
ZNF677	0.167032	-0.0939756	0.354309	-0.265236	0.790828	0
VN1R2	0	0	0	0	0	0
VN1R4	0	0	0	0	0	0
FAM90A27P	0	0	0	0	0	0
BIRC8	0	0	0	0	0	0
LOC284379	0	0	0	0	0	0
DPRX	0	0	0	0	0	0
MIR512-2	0	0	0	0	0	0
MIR512-1	0	0	0	0	0	0
MIR1323	0	0	0	0	0	0
MIR498	0	0	0	0	0	0
MIR520E	0	0	0	0	0	0
MIR515-1	0	0	0	0	0	0
MIR515-2	0	0	0	0	0	0
MIR519E	0	0	0	0	0	0
MIR520F	0	0	0	0	0	0
MIR519C	0	0	0	0	0	0
MIR1283-1	0	0	0	0	0	0
MIR520A	0	0	0	0	0	0
MIR526B	0	0	0	0	0	0
MIR519B	0	0	0	0	0	0
MIR525	0	0	0	0	0	0
MIR523	0	0	0	0	0	0
MIR518F	0	0	0	0	0	0
MIR520B	0	0	0	0	0	0
MIR518B	0	0	0	0	0	0
MIR526A1	0	0	0	0	0	0
MIR520C	0	0	0	0	0	0
MIR518C	0	0	0	0	0	0
MIR524	0	0	0	0	0	0
MIR517A	0	0	0	0	0	0
MIR519D	0	0	0	0	0	0
MIR521-2	0	0	0	0	0	0
MIR520D	0	0	0	0	0	0
MIR517B	0	0	0	0	0	0
MIR520G	0	0	0	0	0	0
MIR516B2	0	0	0	0	0	0
MIR526A2	0	0	0	0	0	0
MIR518E	0	0	0	0	0	0
MIR518A1	0	0	0	0	0	0
MIR518D	0	0	0	0	0	0
MIR516B1	0	0	0	0	0	0
MIR518A2	0	0	0	0	0	0
MIR517C	0	0	0	0	0	0
MIR520H	0	0	0	0	0	0
MIR521-1	0	0	0	0	0	0
MIR522	0	0	0	0	0	0
MIR519A1	0	0	0	0	0	0
MIR527	0	0	0	0	0	0
MIR516A1	0	0	0	0	0	0
MIR1283-2	0	0	0	0	0	0
MIR516A2	0	0	0	0	0	0
MIR519A2	0	0	0	0	0	0
MIR371A	0	0	0	0	0	0
MIR371B	0	0	0	0	0	0
MIR372	0	0	0	0	0	0
MIR373	0	0	0	0	0	0
CACNG7	0	0	0	0	0	0
MIR935	0	0	0	0	0	0
VSTM1	0	0	0	0	0	0
TARM1	0	0	0	0	0	0
NDUFA3	0	0	0	0	0	0
TFPT	0	0	0	0	0	0
LENG1	0	0	0	0	0	0
TMC4	0.182899	-0.0939756	0.354309	-0.265236	0.790828	0
TSEN34	0	0	0	0	0	0
RPS9	0.806879	-0.1745	0.516191	-0.338053	0.735323	0
LILRB3	0.167032	-0.0939756	0.354309	-0.265236	0.790828	0
LILRA6	0	0	0	0	0	0
LILRB5	0	0	0	0	0	0
LILRB2	0	0	0	0	0	0
MIR4752	0	0	0	0	0	0
LILRA5	0	0	0	0	0	0
LILRA4	0	0	0	0	0	0
LAIR1	0.182899	-0.0939756	0.354309	-0.265236	0.790828	0
TTYH1	0.757783	0.348276	0.51133	0.681117	0.495797	0
LENG8-AS1	0.187049	0.0730474	0.354309	0.206169	0.836659	0
LENG9	1.03463	-0.29839	0.561546	-0.531373	0.59516	0
LAIR2	0	0	0	0	0	0
KIR3DX1	0	0	0	0	0	0
LILRA2	0	0	0	0	0	0
LILRA1	0	0	0	0	0	0
LILRB1	0	0	0	0	0	0
MIR8061	0	0	0	0	0	0
LILRB4	0	0	0	0	0	0
LILRP2	0	0	0	0	0	0
KIR3DL3	0	0	0	0	0	0
KIR2DL1	0	0	0	0	0	0
KIR2DS5	0	0	0	0	0	0
KIR2DS3	0	0	0	0	0	0
KIR2DS4	0	0	0	0	0	0
KIR2DL3	0	0	0	0	0	0
KIR2DS2	0	0	0	0	0	0
KIR2DL2	0	0	0	0	0	0
LOC101928804	0	0	0	0	0	0
KIR2DS1	0	0	0	0	0	0
KIR2DL4	0	0	0	0	0	0
KIR3DL1	0	0	0	0	0	0
KIR3DS1	0	0	0	0	0	0
KIR3DL2	0	0	0	0	0	0
FCAR	0	0	0	0	0	0
NCR1	0	0	0	0	0	0
NLRP7	0	0	0	0	0	0
NLRP2	0	0	0	0	0	0
GP6	0	0	0	0	0	0
RDH13	0	0	0	0	0	0
MIR7975	0	0	0	0	0	0
SYT5	0.643289	-0.261696	0.459678	-0.569302	0.569151	0
MIR6804	0.349931	-0.224773	0.39364	-0.571011	0.567992	0
MIR6802	0	0	0	0	0	0
MIR6803	0	0	0	0	0	0
TMEM150B	0.349931	-0.224773	0.39364	-0.571011	0.567992	0
FAM71E2	0.467285	0.0937002	0.424245	0.220863	0.825199	0
IL11	1.15747	-0.159615	0.583895	-0.273362	0.784575	0
TMEM190	0.705392	-0.556651	0.474789	-1.17242	0.241029	0
MIR6805	0	0	0	0	0	0
SBK2	0.833103	-0.155399	0.538179	-0.288749	0.772773	0
RFPL4A	0	0	0	0	0	0
RFPL4AL1	0	0	0	0	0	0
NLRP11	0.855813	-0.155805	0.54015	-0.288448	0.773004	0
NLRP4	0	0	0	0	0	0
NLRP13	0	0	0	0	0	0
NLRP8	0	0	0	0	0	0
NLRP5	0	0	0	0	0	0
LOC101928886	0.597594	0.460642	0.453518	1.01571	0.309768	0
GALP	0	0	0	0	0	0
ZSCAN5B	0.369948	-0.0137668	0.40025	-0.0343954	0.972562	0
ZNF542P	0	0	0	0	0	0
ZNF582	0	0	0	0	0	0
ZNF582-AS1	0	0	0	0	0	0
ZNF583	0	0	0	0	0	0
ZNF667	0	0	0	0	0	0
ZNF667-AS1	0	0	0	0	0	0
ZNF471	0	0	0	0	0	0
ZFP28	0	0	0	0	0	0
ZNF470	0.1518	0.0730474	0.354309	0.206169	0.836659	0
ZNF71	0	0	0	0	0	0
SMIM17	0	0	0	0	0	0
ZNF835	0	0	0	0	0	0
ZIM2-AS1	0	0	0	0	0	0
ZIM2	0	0	0	0	0	0
PEG3	0	0	0	0	0	0
PEG3-AS1	0	0	0	0	0	0
MIMT1	0	0	0	0	0	0
USP29	0	0	0	0	0	0
ZIM3	0	0	0	0	0	0
DUXA	0	0	0	0	0	0
ZNF549	0.506626	-0.395374	0.433135	-0.912821	0.361337	0
LOC100128398	1.15119	-0.182119	0.573904	-0.317333	0.750991	0
ZSCAN1	0	0	0	0	0	0
ZNF135	0	0	0	0	0	0
ZSCAN18	0.142193	0.0730474	0.354309	0.206169	0.836659	0
MIR6806	0	0	0	0	0	0
A1BG	0.329242	0.190374	0.386671	0.492342	0.622478	0
A1BG-AS1	0	0	0	0	0	0
MIR4754	0.700498	-0.279386	0.469224	-0.595422	0.551561	0
RNF225	0	0	0	0	0	0
MIR6807	0	0	0	0	0	0
KIR2DL5A	0	0	0	0	0	0
LILRA3	0	0	0	0	0	0
KIR2DL5B	0	0	0	0	0	0
LINC01115	0	0	0	0	0	0
LOC101060385	0	0	0	0	0	0
SNTG2	0	0	0	0	0	0
TPO	0	0	0	0	0	0
PXDN	0	0	0	0	0	0
MYT1L	0	0	0	0	0	0
MYT1L-AS1	0	0	0	0	0	0
LINC01250	0	0	0	0	0	0
COLEC11	0.64245	0.491741	0.460487	1.06787	0.285579	0
ALLC	0	0	0	0	0	0
DCDC2C	0	0	0	0	0	0
LINC01304	0	0	0	0	0	0
LINC01249	0	0	0	0	0	0
LINC01248	0.187049	0.0730474	0.354309	0.206169	0.836659	0
SOX11	0	0	0	0	0	0
LINC01105	0	0	0	0	0	0
MIR7158	0	0	0	0	0	0
LOC400940	0	0	0	0	0	0
LINC01247	0	0	0	0	0	0
LINC01246	0	0	0	0	0	0
MIR7515HG	0	0	0	0	0	0
MIR7515	0	0	0	0	0	0
LINC00487	0	0	0	0	0	0
NRIR	0.1518	0.0730474	0.354309	0.206169	0.836659	0
RNF144A-AS1	0.706777	-0.322362	0.519139	-0.620955	0.53463	0
LOC101929452	0	0	0	0	0	0
LOC100506274	0	0	0	0	0	0
LOC101929551	0	0	0	0	0	0
LINC00298	0	0	0	0	0	0
LINC00299	0	0	0	0	0	0
MIR4261	0	0	0	0	0	0
SNORA80B	0.745411	0.338968	0.506544	0.669178	0.503382	0
LOC101929733	0	0	0	0	0	0
FLJ33534	0.334699	-0.0129172	0.389243	-0.0331854	0.973527	0
LINC00570	0	0	0	0	0	0
MIR4429	0	0	0	0	0	0
NTSR2	0	0	0	0	0	0
MIR548S	0	0	0	0	0	0
MIR4262	0	0	0	0	0	0
MIR3681	0	0	0	0	0	0
LOC100506474	1.04503	0.232077	0.517278	0.448651	0.653684	0
LINC00276	0	0	0	0	0	0
FAM84A	0	0	0	0	0	0
LOC653602	0	0	0	0	0	0
LOC101926966	0	0	0	0	0	0
MYCNUT	0	0	0	0	0	0
MYCNOS	0	0	0	0	0	0
MYCN	0.505882	0.134108	0.457775	0.292957	0.769555	0
GACAT3	0	0	0	0	0	0
MSGN1	0	0	0	0	0	0
NT5C1B-RDH14	0	0	0	0	0	0
MIR4757	0	0	0	0	0	0
APOB	0.182899	-0.0939756	0.354309	-0.265236	0.790828	0
TDRD15	0	0	0	0	0	0
LOC645949	0	0	0	0	0	0
LOC102723362	0	0	0	0	0	0
POMC	0	0	0	0	0	0
MIR1301	0	0	0	0	0	0
OTOF	0	0	0	0	0	0
CIB4	0.142193	0.0730474	0.354309	0.206169	0.836659	0
KCNK3	1.16152	-0.183816	0.571411	-0.321688	0.747689	0
DPYSL5	0.187049	0.0730474	0.354309	0.206169	0.836659	0
AGBL5-AS1	0.142193	0.0730474	0.354309	0.206169	0.836659	0
PRR30	0	0	0	0	0	0
TCF23	0	0	0	0	0	0
DNAJC5G	0	0	0	0	0	0
GTF3C2-AS1	0.845533	0.636977	0.495607	1.28524	0.198707	0
MIR4263	0	0	0	0	0	0
LOC100505736	0.78066	0.356486	0.510799	0.697897	0.485241	0
SNORD92	0	0	0	0	0	0
SNORD53	0.977317	0.541524	0.558416	0.969751	0.332171	0
C2orf71	0.426579	0.257755	0.382812	0.67332	0.500744	0
LOC285043	0.997334	0.832589	0.539947	1.54198	0.123077	0
CAPN13	0.525899	0.383354	0.43743	0.876379	0.380824	0
SRD5A2	0.839946	-0.129073	0.5161	-0.250093	0.802515	0
MIR558	0	0	0	0	0	0
BIRC6-AS2	0.167032	-0.0939756	0.354309	-0.265236	0.790828	0
MIR4765	0	0	0	0	0	0
LINC00486	0.470633	0.102814	0.424549	0.242172	0.808647	0
LOC100271832	0.940047	-0.0475202	0.553712	-0.0858211	0.931609	0
MIR4430	0	0	0	0	0	0
LINC01317	0	0	0	0	0	0
MYADML	0	0	0	0	0	0
LINC01320	0	0	0	0	0	0
MIR548AD	0	0	0	0	0	0
VIT	0	0	0	0	0	0
SULT6B1	0	0	0	0	0	0
LINC00211	0.612826	0.241443	0.482445	0.500458	0.616753	0
RMDN2-AS1	0	0	0	0	0	0
LOC101929596	0.354081	-0.0133909	0.395442	-0.0338631	0.972986	0
LOC375196	0	0	0	0	0	0
CDKL4	1.13384	0.303381	0.550343	0.551258	0.581456	0
LOC101929723	0	0	0	0	0	0
C2orf91	0.169797	-0.0939756	0.354309	-0.265236	0.790828	0
LOC102723824	0.349931	-0.224773	0.39364	-0.571011	0.567992	0
KCNG3	1.34093	-0.286	0.583422	-0.490212	0.623984	0
LOC102723854	0.374098	0.16924	0.366958	0.461197	0.644657	0
ABCG5	0	0	0	0	0	0
ABCG8	0.339594	-0.18162	0.358014	-0.507299	0.611945	0
SLC3A1	0.799875	0.413023	0.535241	0.771658	0.440317	0
SIX3-AS1	0.552847	-0.148767	0.440707	-0.337566	0.735691	0
LOC101805491	0	0	0	0	0	0
TMEM247	0	0	0	0	0	0
LOC100506142	0.850991	0.42118	0.5407	0.778953	0.436007	0
LINC01118	1.32658	1.02934	0.570305	1.8049	0.0710908	0
C2orf61	0.663306	-0.0104039	0.490302	-0.0212193	0.983071	0
BCYRN1	0.187049	0.0730474	0.354309	0.206169	0.836659	0
MIR559	0.785482	-0.142314	0.486273	-0.292662	0.76978	0
KCNK12	0.837889	0.428855	0.538959	0.79571	0.426201	0
HCG2040054	0	0	0	0	0	0
STON1-GTF2A1L	0.142193	0.0730474	0.354309	0.206169	0.836659	0
GTF2A1L	0	0	0	0	0	0
LHCGR	0.142193	0.0730474	0.354309	0.206169	0.836659	0
FSHR	0	0	0	0	0	0
MIR548BA	0	0	0	0	0	0
NRXN1	0	0	0	0	0	0
MIR8485	0	0	0	0	0	0
MIR4431	0	0	0	0	0	0
GPR75-ASB3	0	0	0	0	0	0
TSPYL6	1.35003	0.491024	0.597892	0.821258	0.411499	0
RPL23AP32	0.981389	-0.0581286	0.55657	-0.104441	0.91682	0
MIR217HG	0.369948	-0.0137668	0.40025	-0.0343954	0.972562	0
MIR217	0	0	0	0	0	0
MIR216A	0	0	0	0	0	0
MIR216B	0	0	0	0	0	0
LOC100129434	0.864748	0.646249	0.497941	1.29784	0.194342	0
LOC101927285	0	0	0	0	0	0
MIR4432	0	0	0	0	0	0
LINC01185	0.445794	0.326113	0.421215	0.774218	0.438802	0
SNORA70B	0.187049	0.0730474	0.354309	0.206169	0.836659	0
MIR5192	0.187049	0.0730474	0.354309	0.206169	0.836659	0
DBIL5P2	0.33885	0.193507	0.389461	0.496859	0.619289	0
LINC00309	0	0	0	0	0	0
MIR4433B	0	0	0	0	0	0
MIR4433A	0	0	0	0	0	0
MIR4434	0.182899	-0.0939756	0.354309	-0.265236	0.790828	0
LOC339807	0	0	0	0	0	0
LOC101927438	0.841326	-0.47779	0.540631	-0.883764	0.376823	0
LOC400958	0	0	0	0	0	0
MIR4778	0	0	0	0	0	0
LOC729348	0	0	0	0	0	0
LOC100507073	0.321597	-0.0125875	0.384831	-0.0327091	0.973907	0
LOC101927577	0	0	0	0	0	0
LOC101060019	0	0	0	0	0	0
LOC102724321	0	0	0	0	0	0
LOC102800447	0	0	0	0	0	0
LOC101927661	0	0	0	0	0	0
LOC101927701	0.488629	-0.158426	0.454773	-0.348362	0.727569	0
CNRIP1	0	0	0	0	0	0
PLEK	1.23617	0.108378	0.574275	0.188721	0.850311	0
PROKR1	1.22991	0.121265	0.574011	0.211259	0.832686	0
BMP10	0	0	0	0	0	0
MIR3126	0.187049	0.0730474	0.354309	0.206169	0.836659	0
SNORA36C	0.167032	-0.0939756	0.354309	-0.265236	0.790828	0
MIR1285-2	0	0	0	0	0	0
TGFA-IT1	0.541131	0.138039	0.436984	0.31589	0.752086	0
ADD2	0	0	0	0	0	0
FIGLA	0	0	0	0	0	0
LINC01143	0.339594	-0.18162	0.358014	-0.507299	0.611945	0
ATP6V1B1-AS1	0.88624	0.390742	0.522729	0.747504	0.454759	0
EMX1	0.683323	0.27889	0.493066	0.565624	0.571649	0
NOTO	0	0	0	0	0	0
ALMS1-IT1	0.336829	-0.219963	0.38992	-0.564123	0.57267	0
NAT8	0	0	0	0	0	0
ALMS1P	0.926836	0.79998	0.533845	1.49852	0.133997	0
NAT8B	0	0	0	0	0	0
C2orf78	0.968381	-0.283098	0.536398	-0.527777	0.597654	0
ACTG2	0	0	0	0	0	0
DCTN1-AS1	0.303601	0.156559	0.354309	0.441871	0.658583	0
INO80B-WBP1	0	0	0	0	0	0
TLX2	0.445794	0.326113	0.421215	0.774218	0.438802	0
LINC01291	0	0	0	0	0	0
TACR1	1.2072	0.12324	0.573027	0.215069	0.829714	0
MIR5000	0	0	0	0	0	0
LOC101927884	0	0	0	0	0	0
LRRTM4	0	0	0	0	0	0
LOC101927907	0	0	0	0	0	0
LOC101927967	0	0	0	0	0	0
LOC101927926	0	0	0	0	0	0
SNAR-H	0	0	0	0	0	0
LOC101927948	0	0	0	0	0	0
REG3G	0	0	0	0	0	0
REG1B	0	0	0	0	0	0
REG1A	0	0	0	0	0	0
REG1P	0	0	0	0	0	0
REG3A	0	0	0	0	0	0
LOC101927987	0	0	0	0	0	0
CTNNA2	0	0	0	0	0	0
MIR4264	0	0	0	0	0	0
MIR8080	0	0	0	0	0	0
LRRTM1	0	0	0	0	0	0
LOC100507201	0	0	0	0	0	0
LOC1720	0	0	0	0	0	0
SH2D6	0.819981	-0.181007	0.517599	-0.349706	0.726559	0
SFTPB	0	0	0	0	0	0
GNLY	0	0	0	0	0	0
MIR6071	0	0	0	0	0	0
LOC284950	0.167032	-0.0939756	0.354309	-0.265236	0.790828	0
MIR4779	0	0	0	0	0	0
REEP1	1.16292	-0.419233	0.573744	-0.730697	0.464964	0
CHMP3	0.445794	0.326113	0.421215	0.774218	0.438802	0
CD8B	0.374098	0.16924	0.366958	0.461197	0.644657	0
RGPD2	0	0	0	0	0	0
RGPD1	0	0	0	0	0	0
PLGLB2	0	0	0	0	0	0
PLGLB1	0	0	0	0	0	0
MIR4771-2	0	0	0	0	0	0
MIR4771-1	0	0	0	0	0	0
MIR4435-1	0	0	0	0	0	0
MIR4435-2	0	0	0	0	0	0
SMYD1	0	0	0	0	0	0
MIR4780	0	0	0	0	0	0
FABP1	0	0	0	0	0	0
FOXI3	0	0	0	0	0	0
TEX37	0.568772	0.367551	0.414951	0.885769	0.375742	0
LOC101928371	0.830338	-0.13501	0.51519	-0.262059	0.793276	0
ANKRD36BP2	0.630822	-0.0349526	0.507343	-0.0688934	0.945074	0
MIR4436A	0	0	0	0	0	0
GGT8P	0	0	0	0	0	0
ACTR3BP2	0	0	0	0	0	0
FAM95A	0	0	0	0	0	0
ANKRD20A8P	0	0	0	0	0	0
LOC442028	0	0	0	0	0	0
TEKT4	0	0	0	0	0	0
MAL	0.167032	-0.0939756	0.354309	-0.265236	0.790828	0
TRIM43B	0.325092	-0.0126762	0.386026	-0.0328376	0.973804	0
TRIM43	0	0	0	0	0	0
ASTL	0.303601	0.156559	0.354309	0.441871	0.658583	0
MIR3127	0	0	0	0	0	0
FAM178B	0.31199	-0.0123406	0.381474	-0.0323497	0.974193	0
LOC101927053	0	0	0	0	0	0
LOC100506076	0	0	0	0	0	0
LOC100506123	0	0	0	0	0	0
CNGA3	1.10893	0.274273	0.543426	0.504712	0.613761	0
LOC101927070	0.1518	0.0730474	0.354309	0.206169	0.836659	0
LINC01104	0	0	0	0	0	0
NMS	0	0	0	0	0	0
LOC101927142	0.840581	0.114889	0.538383	0.213397	0.831017	0
MIR5696	0	0	0	0	0	0
LINC01127	0	0	0	0	0	0
MIR4772	0	0	0	0	0	0
LOC100287010	0	0	0	0	0	0
LINC01102	0	0	0	0	0	0
LINC01103	0	0	0	0	0	0
LINC01114	0	0	0	0	0	0
LINC01158	0	0	0	0	0	0
POU3F3	0	0	0	0	0	0
LINC01159	0	0	0	0	0	0
GPR45	0.1518	0.0730474	0.354309	0.206169	0.836659	0
LOC285000	0	0	0	0	0	0
C2orf40	0	0	0	0	0	0
PLGLA	0	0	0	0	0	0
ST6GAL2	0	0	0	0	0	0
MIR548AU	0	0	0	0	0	0
GACAT1	0	0	0	0	0	0
RGPD4-AS1	0	0	0	0	0	0
SLC5A7	0.1518	0.0730474	0.354309	0.206169	0.836659	0
LINC01594	0.1518	0.0730474	0.354309	0.206169	0.836659	0
SULT1C3	0.187049	0.0730474	0.354309	0.206169	0.836659	0
SULT1C4	0	0	0	0	0	0
MIR4265	0	0	0	0	0	0
MIR4266	0	0	0	0	0	0
RGPD6	0	0	0	0	0	0
RGPD5	0	0	0	0	0	0
RGPD8	0.142193	0.0730474	0.354309	0.206169	0.836659	0
LIMS3L	0	0	0	0	0	0
LIMS3-LOC440895	0	0	0	0	0	0
LIMS3	0	0	0	0	0	0
LOC100288570	0	0	0	0	0	0
LOC440895	0	0	0	0	0	0
MIR4267	0.349931	-0.224773	0.39364	-0.571011	0.567992	0
MIR4436B1	0	0	0	0	0	0
MIR4436B2	0	0	0	0	0	0
LINC01106	0.757783	0.348276	0.51133	0.681117	0.495797	0
IL36A	0.187049	0.0730474	0.354309	0.206169	0.836659	0
IL36B	0.187049	0.0730474	0.354309	0.206169	0.836659	0
IL1F10	0	0	0	0	0	0
PGM5P3-AS1	0	0	0	0	0	0
PGM5P4-AS1	0	0	0	0	0	0
FAM138B	0	0	0	0	0	0
MIR1302-3	0	0	0	0	0	0
MIR4782	0.471435	0.34078	0.426616	0.798798	0.424407	0
LINC01191	0	0	0	0	0	0
DPP10	0	0	0	0	0	0
DPP10-AS3	0	0	0	0	0	0
DPP10-AS1	0	0	0	0	0	0
LOC101927709	0	0	0	0	0	0
C1QL2	0.284386	0.156559	0.354309	0.441871	0.658583	0
STEAP3-AS1	0.991746	-0.0135758	0.535895	-0.0253329	0.979789	0
LINC01101	0.142193	0.0730474	0.354309	0.206169	0.836659	0
RNU4ATAC	0.643289	-0.261696	0.459678	-0.569302	0.569151	0
CNTNAP5	0	0	0	0	0	0
GYPC	0	0	0	0	0	0
MIR4783	0.64245	0.491741	0.460487	1.06787	0.285579	0
MYO7B	0.167032	-0.0939756	0.354309	-0.265236	0.790828	0
LOC105373609	0	0	0	0	0	0
GPR17	0.167032	-0.0939756	0.354309	-0.265236	0.790828	0
LOC101927881	0	0	0	0	0	0
LOC151121	0	0	0	0	0	0
LOC389033	0	0	0	0	0	0
LOC101927924	0	0	0	0	0	0
RAB6C-AS1	0	0	0	0	0	0
FAR2P1	0	0	0	0	0	0
POTEF	0.182899	-0.0939756	0.354309	-0.265236	0.790828	0
MED15P9	0	0	0	0	0	0
TUBA3E	0.901195	0.661217	0.501108	1.31951	0.186999	0
FAR2P2	0	0	0	0	0	0
CYP4F62P	0	0	0	0	0	0
POTEI	0	0	0	0	0	0
CFC1B	0	0	0	0	0	0
LOC646743	0	0	0	0	0	0
TISP43	0	0	0	0	0	0
CFC1	0	0	0	0	0	0
POTEJ	0.182899	-0.0939756	0.354309	-0.265236	0.790828	0
CYP4F30P	0	0	0	0	0	0
GPR148	0.167032	-0.0939756	0.354309	-0.265236	0.790828	0
AMER3	0.1518	0.0730474	0.354309	0.206169	0.836659	0
LOC440910	0	0	0	0	0	0
LINC01120	0.142193	0.0730474	0.354309	0.206169	0.836659	0
POTEKP	0.284386	0.156559	0.354309	0.441871	0.658583	0
LINC01087	0.703341	0.530925	0.469099	1.1318	0.25772	0
C2orf27B	1.19197	0.396447	0.585906	0.676639	0.498635	0
ANKRD30BL	0	0	0	0	0	0
MIR663B	0	0	0	0	0	0
LOC101928161	0.182899	-0.0939756	0.354309	-0.265236	0.790828	0
MIR3679	0.309225	-0.0122687	0.380487	-0.0322446	0.974277	0
MIR5590	0	0	0	0	0	0
MIR128-1	0.374098	0.16924	0.366958	0.461197	0.644657	0
LOC100507600	0	0	0	0	0	0
LOC101928273	0	0	0	0	0	0
NXPH2	0	0	0	0	0	0
YY1P2	0	0	0	0	0	0
MIR7157	0	0	0	0	0	0
LOC101928386	0.895847	0.395419	0.523659	0.755107	0.450185	0
ZEB2-AS1	0.142193	0.0730474	0.354309	0.206169	0.836659	0
LINC01412	0	0	0	0	0	0
TEX41	0	0	0	0	0	0
PABPC1P2	1.23822	-0.99997	0.563363	-1.775	0.0758979	0
LOC101929260	0.552847	-0.148767	0.440707	-0.337566	0.735691	0
LOC101929282	0.548697	-0.357715	0.409148	-0.874292	0.381959	0
LOC101929319	0	0	0	0	0	0
TNFAIP6	0.656297	-0.0346011	0.489364	-0.0707064	0.943631	0
MIR4773-1	0	0	0	0	0	0
MIR4773-2	0	0	0	0	0	0
RPRM	0.451418	0.0917775	0.420561	0.218226	0.827253	0
GALNT13	0.374098	0.16924	0.366958	0.461197	0.644657	0
LOC100144595	0	0	0	0	0	0
CCDC148-AS1	0	0	0	0	0	0
MIR6888	0	0	0	0	0	0
LY75-CD302	0	0	0	0	0	0
CD302	1.34239	0.218805	0.598815	0.365397	0.714815	0
MIR4785	0	0	0	0	0	0
TBR1	0.975129	-0.0438842	0.553096	-0.0793429	0.93676	0
SLC4A10	0.535595	-0.416991	0.438741	-0.950428	0.341895	0
LOC101929532	0	0	0	0	0	0
GCG	0	0	0	0	0	0
LOC101929570	0	0	0	0	0	0
SNORA70F	0.309225	-0.0122687	0.380487	-0.0322446	0.974277	0
TTC21B-AS1	0	0	0	0	0	0
LOC102724058	0	0	0	0	0	0
SCN1A	0.374098	0.16924	0.366958	0.461197	0.644657	0
LOC101929680	0	0	0	0	0	0
SCN7A	0.1518	0.0730474	0.354309	0.206169	0.836659	0
XIRP2-AS1	1.00772	-0.755925	0.519695	-1.45455	0.145793	0
LOC105616981	0.187049	0.0730474	0.354309	0.206169	0.836659	0
B3GALT1	1.1705	-0.385709	0.55852	-0.690591	0.489822	0
MIR4774	0.142193	0.0730474	0.354309	0.206169	0.836659	0
CERS6-AS1	0	0	0	0	0	0
G6PC2	0	0	0	0	0	0
PHOSPHO2-KLHL23	0	0	0	0	0	0
LOC101929753	0	0	0	0	0	0
DLX2-AS1	0.49065	0.356405	0.430452	0.827977	0.407683	0
RAPGEF4-AS1	0.187049	0.0730474	0.354309	0.206169	0.836659	0
SP9	0	0	0	0	0	0
CHRNA1	0.508647	0.134466	0.458291	0.293407	0.769211	0
MIR933	0.461025	0.113192	0.45031	0.251364	0.801533	0
EVX2	0.516291	0.376145	0.435581	0.863548	0.387836	0
HOXD11	0.182899	-0.0939756	0.354309	-0.265236	0.790828	0
MIR10B	0	0	0	0	0	0
HAGLROS	0	0	0	0	0	0
HOXD1	0	0	0	0	0	0
MIR7704	0	0	0	0	0	0
MIR1246	0	0	0	0	0	0
LINC01116	0	0	0	0	0	0
MIR4444-1	0	0	0	0	0	0
MIR4444-2	0	0	0	0	0	0
MIR3128	0.187049	0.0730474	0.354309	0.206169	0.836659	0
MIR6512	1.29133	1.04442	0.572833	1.82325	0.0682653	0
LOC101927055	0	0	0	0	0	0
MIR1258	0	0	0	0	0	0
SCHLAP1	0.187049	0.0730474	0.354309	0.206169	0.836659	0
LOC101927156	0	0	0	0	0	0
MIR4437	0	0	0	0	0	0
NEUROD1	0	0	0	0	0	0
MIR548AE1	0	0	0	0	0	0
ZSWIM2	0	0	0	0	0	0
LINC01090	0.187049	0.0730474	0.354309	0.206169	0.836659	0
MIR561	0.72403	0.00611257	0.498261	0.0122678	0.990212	0
DIRC1	0	0	0	0	0	0
MIR1245A	0	0	0	0	0	0
MIR1245B	0	0	0	0	0	0
MIR3606	0	0	0	0	0	0
MIR3129	0	0	0	0	0	0
OSGEPL1-AS1	0.455401	0.277302	0.389717	0.711546	0.476746	0
TMEFF2	0	0	0	0	0	0
PCGEM1	0	0	0	0	0	0
LOC101927406	1.2036	0.836575	0.538313	1.55407	0.120169	0
LOC101927431	0	0	0	0	0	0
LOC100130452	0	0	0	0	0	0
ANKRD44-IT1	0.142193	0.0730474	0.354309	0.206169	0.836659	0
HSPE1-MOB4	0	0	0	0	0	0
MOB4	0.806879	-0.1745	0.516191	-0.338053	0.735323	0
BOLL	0.521749	0.136137	0.460686	0.295508	0.767606	0
LOC101927619	0	0	0	0	0	0
SATB2-AS1	0.33885	0.193507	0.389461	0.496859	0.619289	0
LOC101927641	0.1518	0.0730474	0.354309	0.206169	0.836659	0
AOX2P	0.182899	-0.0939756	0.354309	-0.265236	0.790828	0
LOC100507140	1.35679	-0.262069	0.564932	-0.463895	0.642723	0
LOC101927795	0.142193	0.0730474	0.354309	0.206169	0.836659	0
RNU6-31P	0	0	0	0	0	0
CDK15	0.1518	0.0730474	0.354309	0.206169	0.836659	0
KIAA2012	0.455401	0.277302	0.389717	0.711546	0.476746	0
SNORD70	0	0	0	0	0	0
SNORD11B	0	0	0	0	0	0
CD28	0	0	0	0	0	0
CTLA4	0	0	0	0	0	0
ICOS	0	0	0	0	0	0
SNORD51	0.887547	-0.152328	0.520775	-0.292503	0.769902	0
SNORA41	0.1518	0.0730474	0.354309	0.206169	0.836659	0
GPR1	0.660447	0.264077	0.48994	0.538999	0.589888	0
GPR1-AS	0	0	0	0	0	0
LOC200726	0	0	0	0	0	0
DYTN	0.182899	-0.0939756	0.354309	-0.265236	0.790828	0
MIR3130-1	0	0	0	0	0	0
MIR3130-2	0	0	0	0	0	0
MIR2355	0	0	0	0	0	0
MIR7845	0.321597	-0.0125875	0.384831	-0.0327091	0.973907	0
MIR1302-4	0	0	0	0	0	0
MIR4775	0	0	0	0	0	0
LOC100507443	0	0	0	0	0	0
CRYGD	0	0	0	0	0	0
CRYGC	0	0	0	0	0	0
CRYGB	0	0	0	0	0	0
CRYGA	0	0	0	0	0	0
C2orf80	0.167032	-0.0939756	0.354309	-0.265236	0.790828	0
PTH2R	0.334699	-0.0129172	0.389243	-0.0331854	0.973527	0
MYL1	0	0	0	0	0	0
LANCL1-AS1	1.15396	0.362172	0.575079	0.629778	0.52884	0
CPS1-IT1	0	0	0	0	0	0
MIR548F2	0	0	0	0	0	0
LOC102725079	0.187049	0.0730474	0.354309	0.206169	0.836659	0
MIR4776-2	0	0	0	0	0	0
MIR4776-1	0	0	0	0	0	0
LOC100130451	0.872372	0.666757	0.502829	1.32601	0.184836	0
MIR4438	0	0	0	0	0	0
VWC2L	0.293993	0.178142	0.375458	0.474465	0.635168	0
VWC2L-IT1	0	0	0	0	0	0
LOC102724849	0	0	0	0	0	0
LINC00607	0.369948	-0.0137668	0.40025	-0.0343954	0.972562	0
LINC01280	0	0	0	0	0	0
TNP1	0	0	0	0	0	0
LOC101928327	0	0	0	0	0	0
MIR6809	0	0	0	0	0	0
RUFY4	0.95444	0.51921	0.55392	0.937338	0.348585	0
CXCR2P1	0	0	0	0	0	0
CXCR2	0	0	0	0	0	0
CXCR1	0	0	0	0	0	0
MIR6513	0.445794	0.326113	0.421215	0.774218	0.438802	0
CATIP-AS2	1.24099	-0.3419	0.561613	-0.608783	0.542668	0
MIR6810	0.167032	-0.0939756	0.354309	-0.265236	0.790828	0
CATIP-AS1	1.32799	-0.296758	0.599039	-0.49539	0.620325	0
MIR26B	0	0	0	0	0	0
PRKAG3	0.907621	0.770718	0.52764	1.46069	0.144101	0
MIR9500	0	0	0	0	0	0
LINC01494	0	0	0	0	0	0
LINC00608	0	0	0	0	0	0
FEV	0	0	0	0	0	0
MIR375	0	0	0	0	0	0
LOC100129175	0	0	0	0	0	0
MIR3131	1.03946	-0.903684	0.549191	-1.64548	0.0998705	0
TUBA4B	0.521749	0.136137	0.460686	0.295508	0.767606	0
MIR153-1	0	0	0	0	0	0
RESP18	0	0	0	0	0	0
DES	0	0	0	0	0	0
ASIC4	1.09583	0.281745	0.542653	0.519198	0.603622	0
MIR3132	0	0	0	0	0	0
MIR4268	0	0	0	0	0	0
CCDC140	0	0	0	0	0	0
MOGAT1	0.897211	0.447199	0.531405	0.841541	0.400045	0
MIR4439	0	0	0	0	0	0
LOC646736	0.182899	-0.0939756	0.354309	-0.265236	0.790828	0
MIR5702	0	0	0	0	0	0
TM4SF20	0	0	0	0	0	0
MIR5703	0	0	0	0	0	0
C2orf83	0	0	0	0	0	0
SPHKAP	0	0	0	0	0	0
LOC151484	0.1518	0.0730474	0.354309	0.206169	0.836659	0
SPATA3-AS1	0.53698	-0.163879	0.463651	-0.353454	0.723748	0
SPATA3	0	0	0	0	0	0
MIR4777	0.374098	0.16924	0.366958	0.461197	0.644657	0
SNORD82	0	0	0	0	0	0
NMUR1	0	0	0	0	0	0
C2orf57	0	0	0	0	0	0
MIR1471	0	0	0	0	0	0
NPPC	0.321597	-0.0125875	0.384831	-0.0327091	0.973907	0
MIR562	0	0	0	0	0	0
ALPI	0.187049	0.0730474	0.354309	0.206169	0.836659	0
ECEL1	0.961283	0.46559	0.53268	0.874053	0.382089	0
PRSS56	0	0	0	0	0	0
CHRND	0.325092	-0.0126762	0.386026	-0.0328376	0.973804	0
MIR5001	0	0	0	0	0	0
EFHD1	1.19115	0.0640044	0.552806	0.115781	0.907826	0
NEU2	0.365798	-0.190335	0.365644	-0.520547	0.602683	0
SCARNA5	0.1518	0.0730474	0.354309	0.206169	0.836659	0
SCARNA6	0	0	0	0	0	0
SAG	0	0	0	0	0	0
SPP2	0.142193	0.0730474	0.354309	0.206169	0.836659	0
ASB18	0.187049	0.0730474	0.354309	0.206169	0.836659	0
ACKR3	0.321597	-0.0125875	0.384831	-0.0327091	0.973907	0
MIR6811	0	0	0	0	0	0
PRLH	0.61845	-0.0321636	0.45767	-0.070277	0.943973	0
UBE2F-SCLY	0	0	0	0	0	0
SCLY	0	0	0	0	0	0
LOC151174	0	0	0	0	0	0
LOC643387	0.470633	0.102814	0.424549	0.242172	0.808647	0
TWIST2	0	0	0	0	0	0
MIR4440	0	0	0	0	0	0
MIR4441	0	0	0	0	0	0
MGC16025	1.25617	0.145252	0.578029	0.251289	0.80159	0
MIR4269	0.187049	0.0730474	0.354309	0.206169	0.836659	0
MIR2467	0.334064	-0.179681	0.356283	-0.504322	0.614035	0
LOC150935	0	0	0	0	0	0
MIR4786	0	0	0	0	0	0
OR6B2	0.1518	0.0730474	0.354309	0.206169	0.836659	0
PRR21	0	0	0	0	0	0
OR6B3	0	0	0	0	0	0
OTOS	0	0	0	0	0	0
AQP12B	0	0	0	0	0	0
AQP12A	0	0	0	0	0	0
KIF1A	0	0	0	0	0	0
AGXT	0.1518	0.0730474	0.354309	0.206169	0.836659	0
LOC200772	0	0	0	0	0	0
MIR3133	0	0	0	0	0	0
GAL3ST2	0	0	0	0	0	0
NEU4	0	0	0	0	0	0
PDCD1	0.349931	-0.224773	0.39364	-0.571011	0.567992	0
RTP5	0	0	0	0	0	0
LINC01237	0	0	0	0	0	0
LOC102723927	0	0	0	0	0	0
DEFB125	0	0	0	0	0	0
DEFB126	0	0	0	0	0	0
DEFB127	0	0	0	0	0	0
DEFB128	0	0	0	0	0	0
DEFB129	0	0	0	0	0	0
DEFB132	0	0	0	0	0	0
TCF15	0.169797	-0.0939756	0.354309	-0.265236	0.790828	0
SCRT2	0	0	0	0	0	0
ANGPT4	1.0885	0.0490234	0.562842	0.0870998	0.930592	0
RSPO4	0	0	0	0	0	0
C20orf202	0.803384	-0.15925	0.512571	-0.310688	0.756038	0
FKBP1A-SDCBP2	0	0	0	0	0	0
MIR6869	0	0	0	0	0	0
SIRPB2	0.519728	-0.465159	0.462566	-1.00561	0.314605	0
SIRPD	0.552847	-0.148767	0.440707	-0.337566	0.735691	0
SIRPG	0.506626	-0.395374	0.433135	-0.912821	0.361337	0
SIRPG-AS1	0	0	0	0	0	0
LOC100289473	0	0	0	0	0	0
PDYN	0	0	0	0	0	0
LOC388780	0.142193	0.0730474	0.354309	0.206169	0.836659	0
TGM3	0.142193	0.0730474	0.354309	0.206169	0.836659	0
TGM6	0	0	0	0	0	0
SNORD119	0.885527	-0.766785	0.523749	-1.46403	0.143185	0
MIR1292	0	0	0	0	0	0
SNORD86	0	0	0	0	0	0
SNORD56	1.0352	-0.254156	0.515146	-0.493367	0.621754	0
CPXM1	0.841383	0.375747	0.521339	0.720734	0.471073	0
C20orf141	0	0	0	0	0	0
TMEM239	0	0	0	0	0	0
GNRH2	0.492124	-0.168108	0.454649	-0.369754	0.711566	0
OXT	0.169797	-0.0939756	0.354309	-0.265236	0.790828	0
AVP	0	0	0	0	0	0
GFRA4	0	0	0	0	0	0
ADAM33	0	0	0	0	0	0
SIGLEC1	0.182899	-0.0939756	0.354309	-0.265236	0.790828	0
MIR103A2	0.356846	-0.0134571	0.396297	-0.0339572	0.972911	0
MIR103B2	0	0	0	0	0	0
LINC01433	0.663306	-0.0104039	0.490302	-0.0212193	0.983071	0
PRND	0	0	0	0	0	0
PRNT	0	0	0	0	0	0
PCNA-AS1	0	0	0	0	0	0
PROKR2	0	0	0	0	0	0
LINC00658	0	0	0	0	0	0
LOC643406	0.658426	-0.300743	0.490587	-0.613028	0.539858	0
LOC101929207	0	0	0	0	0	0
MCM8-AS1	1.12508	-0.388004	0.555964	-0.697894	0.485244	0
CASC20	0	0	0	0	0	0
LINC01428	0	0	0	0	0	0
LOC101929312	0	0	0	0	0	0
MIR8062	0	0	0	0	0	0
HAO1	0	0	0	0	0	0
RNU105B	0	0	0	0	0	0
LAMP5-AS1	0	0	0	0	0	0
LOC101929371	0	0	0	0	0	0
SNAP25-AS1	0.568772	0.367551	0.414951	0.885769	0.375742	0
SNAP25	0	0	0	0	0	0
MIR6870	0	0	0	0	0	0
LOC101929395	1.36242	-0.581215	0.596081	-0.975061	0.32953	0
LOC101929413	0	0	0	0	0	0
LOC339593	0	0	0	0	0	0
LINC00687	0	0	0	0	0	0
LOC101929486	0.187049	0.0730474	0.354309	0.206169	0.836659	0
LOC102606466	0	0	0	0	0	0
LOC100505515	0	0	0	0	0	0
SEL1L2	0.525899	0.383354	0.43743	0.876379	0.380824	0
MACROD2-IT1	0	0	0	0	0	0
MACROD2-AS1	0.309225	-0.0122687	0.380487	-0.0322446	0.974277	0
LOC613266	0	0	0	0	0	0
OTOR	0	0	0	0	0	0
PCSK2	0.284386	0.156559	0.354309	0.441871	0.658583	0
BANF2	0	0	0	0	0	0
LINC00851	0	0	0	0	0	0
LOC101929526	0.516291	0.376145	0.435581	0.863548	0.387836	0
LINC00652	0	0	0	0	0	0
C20orf78	0	0	0	0	0	0
SCP2D1	0	0	0	0	0	0
SLC24A3	0.167032	-0.0939756	0.354309	-0.265236	0.790828	0
LOC100130264	0	0	0	0	0	0
INSM1	0.284386	0.156559	0.354309	0.441871	0.658583	0
NKX2-4	0	0	0	0	0	0
NKX2-2	0	0	0	0	0	0
LOC101929625	0	0	0	0	0	0
LOC101929608	0	0	0	0	0	0
LINC01432	0	0	0	0	0	0
LINC01427	0	0	0	0	0	0
LOC284788	0	0	0	0	0	0
LINC01384	0.293993	0.178142	0.375458	0.474465	0.635168	0
SSTR4	0	0	0	0	0	0
CD93	0	0	0	0	0	0
LINC00656	0	0	0	0	0	0
CSTL1	0	0	0	0	0	0
CST11	0	0	0	0	0	0
CST8	0	0	0	0	0	0
CST13P	0	0	0	0	0	0
CST9L	0	0	0	0	0	0
CST9	0	0	0	0	0	0
GGTLC1	0	0	0	0	0	0
FLJ33581	0	0	0	0	0	0
SYNDIG1	0.455401	0.277302	0.389717	0.711546	0.476746	0
CST7	0.638467	0.25495	0.486471	0.524082	0.600222	0
LOC284798	0.169797	-0.0939756	0.354309	-0.265236	0.790828	0
LOC101926955	0.187049	0.0730474	0.354309	0.206169	0.836659	0
LOC100134868	0.1518	0.0730474	0.354309	0.206169	0.836659	0
FAM182A	0	0	0	0	0	0
NCOR1P1	0	0	0	0	0	0
MIR663AHG	0	0	0	0	0	0
MIR663A	0.369948	-0.0137668	0.40025	-0.0343954	0.972562	0
FRG2EP	0.169797	-0.0939756	0.354309	-0.265236	0.790828	0
MIR4477B	0	0	0	0	0	0
MIR4477A	0	0	0	0	0	0
DEFB115	0	0	0	0	0	0
DEFB116	0	0	0	0	0	0
DEFB118	0	0	0	0	0	0
DEFB119	0	0	0	0	0	0
DEFB121	0	0	0	0	0	0
DEFB122	0	0	0	0	0	0
DEFB123	0	0	0	0	0	0
DEFB124	0	0	0	0	0	0
REM1	0	0	0	0	0	0
LINC00028	0	0	0	0	0	0
MIR3193	0.167032	-0.0939756	0.354309	-0.265236	0.790828	0
COX4I2	0.837889	0.428855	0.538959	0.79571	0.426201	0
FOXS1	0	0	0	0	0	0
XKR7	0.1518	0.0730474	0.354309	0.206169	0.836659	0
CCM2L	1.16569	-0.373861	0.553627	-0.675295	0.499489	0
HCK	0	0	0	0	0	0
MIR1825	0	0	0	0	0	0
LOC149950	0	0	0	0	0	0
C20orf203	0.436186	0.318902	0.419045	0.761022	0.446644	0
SUN5	0	0	0	0	0	0
BPIFB2	0	0	0	0	0	0
BPIFB6	0	0	0	0	0	0
BPIFB3	0	0	0	0	0	0
BPIFA4P	0	0	0	0	0	0
BPIFA3	0.169797	-0.0939756	0.354309	-0.265236	0.790828	0
MIR4755	0	0	0	0	0	0
MIR644A	0	0	0	0	0	0
HMGB3P1	0	0	0	0	0	0
MIR499A	0.142193	0.0730474	0.354309	0.206169	0.836659	0
MIR499B	0	0	0	0	0	0
FAM83C	0	0	0	0	0	0
MIR1289-1	0	0	0	0	0	0
C20orf173	0.33885	0.193507	0.389461	0.496859	0.619289	0
CNBD2	1.34313	-0.281039	0.593507	-0.473523	0.63584	0
TGIF2-C20orf24	0	0	0	0	0	0
GHRH	0.284386	0.156559	0.354309	0.441871	0.658583	0
LINC00489	0	0	0	0	0	0
LOC100287792	0	0	0	0	0	0
LOC149684	0	0	0	0	0	0
BPI	0.321597	-0.0125875	0.384831	-0.0327091	0.973907	0
LBP	0.578379	0.446646	0.450304	0.991876	0.321258	0
SNORA71D	0.365798	-0.190335	0.365644	-0.520547	0.602683	0
MIR548O2	0	0	0	0	0	0
ADIG	0	0	0	0	0	0
SLC32A1	0	0	0	0	0	0
PPP1R16B	0.658484	0.509365	0.465701	1.09376	0.27406	0
LOC339568	0	0	0	0	0	0
LINC01370	0	0	0	0	0	0
MIR6871	0	0	0	0	0	0
EMILIN3	1.12416	0.0630774	0.547634	0.115182	0.908301	0
PTPRT	0.182899	-0.0939756	0.354309	-0.265236	0.790828	0
LOC101927159	0	0	0	0	0	0
GTSF1L	0	0	0	0	0	0
R3HDML	0	0	0	0	0	0
HNF4A-AS1	0	0	0	0	0	0
MIR3646	0	0	0	0	0	0
LINC01430	0	0	0	0	0	0
C20orf62	0	0	0	0	0	0
LINC01260	0.775036	0.692672	0.51249	1.35158	0.176509	0
RIMS4	1.31054	1.02346	0.569536	1.79701	0.072334	0
WFDC5	0.516291	0.376145	0.435581	0.863548	0.387836	0
WFDC12	0.1518	0.0730474	0.354309	0.206169	0.836659	0
SEMG1	1.01869	-0.544835	0.543575	-1.00232	0.31619	0
SEMG2	0	0	0	0	0	0
RBPJL	1.33214	-0.0208457	0.587619	-0.0354748	0.971701	0
SYS1-DBNDD2	0	0	0	0	0	0
MIR6812	0	0	0	0	0	0
SPINT3	0	0	0	0	0	0
WFDC6	1.0518	0.747924	0.521074	1.43535	0.151187	0
EPPIN-WFDC6	1.11951	0.639711	0.572265	1.11786	0.263627	0
WFDC8	1.20507	0.388444	0.586406	0.662416	0.507705	0
WFDC9	0	0	0	0	0	0
WFDC10A	0.455401	0.277302	0.389717	0.711546	0.476746	0
WFDC11	0.426579	0.257755	0.382812	0.67332	0.500744	0
MIR3617	0	0	0	0	0	0
SPINT4	0.623235	0.551691	0.486166	1.13478	0.256468	0
ZNF663P	0.1518	0.0730474	0.354309	0.206169	0.836659	0
MKRN7P	0	0	0	0	0	0
ZNF334	0	0	0	0	0	0
OCSTAMP	0	0	0	0	0	0
MIR3616	0	0	0	0	0	0
LINC01522	0.167032	-0.0939756	0.354309	-0.265236	0.790828	0
LINC01523	0.182899	-0.0939756	0.354309	-0.265236	0.790828	0
TRERNA1	0	0	0	0	0	0
TMEM189-UBE2V1	0	0	0	0	0	0
LINC01270	0.182899	-0.0939756	0.354309	-0.265236	0.790828	0
MIR645	0.182899	-0.0939756	0.354309	-0.265236	0.790828	0
MIR1302-5	0	0	0	0	0	0
LOC100506175	0	0	0	0	0	0
KCNG1	1.33899	-0.0165038	0.59607	-0.0276877	0.977911	0
MIR3194	0	0	0	0	0	0
LINC01429	0	0	0	0	0	0
LINC01524	0	0	0	0	0	0
SUMO1P1	0	0	0	0	0	0
MIR4756	0.1518	0.0730474	0.354309	0.206169	0.836659	0
DOK5	0	0	0	0	0	0
LINC01441	0	0	0	0	0	0
LINC01440	0	0	0	0	0	0
CBLN4	0	0	0	0	0	0
MC3R	0	0	0	0	0	0
FAM209A	0.790267	0.4079	0.534277	0.763462	0.445188	0
BMP7	0.454183	0.0921157	0.421213	0.218691	0.826891	0
BMP7-AS1	0	0	0	0	0	0
MIR4325	0	0	0	0	0	0
SPO11	0.187049	0.0730474	0.354309	0.206169	0.836659	0
MTRNR2L3	0.902779	-0.415923	0.526643	-0.789763	0.429666	0
CTCFL	0	0	0	0	0	0
PCK1	0.674294	-0.309212	0.492905	-0.627325	0.530446	0
MIR4532	0	0	0	0	0	0
C20orf85	0	0	0	0	0	0
ANKRD60	0	0	0	0	0	0
STX16-NPEPL1	0.318832	-0.0125169	0.383876	-0.0326065	0.973988	0
MIR296	0.293993	0.178142	0.375458	0.474465	0.635168	0
MIR298	0.677699	0.522744	0.468415	1.11599	0.264428	0
SLMO2-ATP5E	0	0	0	0	0	0
ZNF831	0	0	0	0	0	0
EDN3	0	0	0	0	0	0
LOC100506384	0	0	0	0	0	0
C20orf197	0	0	0	0	0	0
LOC729296	0	0	0	0	0	0
MIR646HG	0	0	0	0	0	0
MIR646	0	0	0	0	0	0
LOC101928048	0	0	0	0	0	0
MIR4533	0	0	0	0	0	0
MIR548AG2	0	0	0	0	0	0
LOC100506470	0	0	0	0	0	0
CDH4	1.21053	0.098534	0.576109	0.171034	0.864197	0
MIR1257	0	0	0	0	0	0
MIR3195	0	0	0	0	0	0
HRH3	0.79849	0.0893219	0.534486	0.167118	0.867278	0
MIR4758	0	0	0	0	0	0
C20orf166-AS1	0	0	0	0	0	0
MIR1-1HG	0	0	0	0	0	0
MIR1-1	0	0	0	0	0	0
MIR133A2	0	0	0	0	0	0
BHLHE23	0	0	0	0	0	0
LOC63930	0	0	0	0	0	0
LINC00029	0	0	0	0	0	0
LINC01056	0	0	0	0	0	0
MIR124-3	0	0	0	0	0	0
MIR3196	0	0	0	0	0	0
FLJ16779	0	0	0	0	0	0
MIR4326	0.69504	-0.0278631	0.494628	-0.0563315	0.955078	0
COL20A1	0.646689	-0.0440893	0.509472	-0.0865393	0.931038	0
CHRNA4	0	0	0	0	0	0
LOC100130587	0	0	0	0	0	0
KCNQ2	0	0	0	0	0	0
RTEL1-TNFRSF6B	0	0	0	0	0	0
ZBTB46-AS1	0.677699	0.522744	0.468415	1.11599	0.264428	0
MIR941-1	0	0	0	0	0	0
MIR941-4	0	0	0	0	0	0
MIR941-5	0	0	0	0	0	0
MIR941-2	0	0	0	0	0	0
MIR941-3	0	0	0	0	0	0
MIR6813	0.369948	-0.0137668	0.40025	-0.0343954	0.972562	0
LKAAEAR1	0.688781	-0.0156928	0.514733	-0.0304873	0.975678	0
NPBWR2	0	0	0	0	0	0
MYT1	0	0	0	0	0	0
LINC00266-1	1.01389	-0.528966	0.538665	-0.981994	0.326103	0
LINC00313	1.15332	-0.458617	0.58542	-0.783398	0.433394	0
CRYAA	0	0	0	0	0	0
MIR8069-1	0	0	0	0	0	0
MIR8069-2	0	0	0	0	0	0
C21orf140	0.1518	0.0730474	0.354309	0.206169	0.836659	0
LOC100507412	1.01877	-0.316025	0.574111	-0.55046	0.582004	0
MIR6724-1	0	0	0	0	0	0
MIR6724-4	0	0	0	0	0	0
MIR6724-3	0	0	0	0	0	0
MIR6724-2	0	0	0	0	0	0
MIR3648-1	0	0	0	0	0	0
MIR3648-2	0	0	0	0	0	0
MIR3687-1	0	0	0	0	0	0
MIR3687-2	0	0	0	0	0	0
RNA18S5	0	0	0	0	0	0
RNA28S5	0	0	0	0	0	0
TEKT4P2	1.33824	-0.050574	0.59852	-0.0844985	0.93266	0
MGC39584	0	0	0	0	0	0
BAGE	0	0	0	0	0	0
BAGE5	0	0	0	0	0	0
BAGE4	0	0	0	0	0	0
BAGE2	0	0	0	0	0	0
BAGE3	0	0	0	0	0	0
TPTE	0	0	0	0	0	0
ANKRD30BP2	0.167032	-0.0939756	0.354309	-0.265236	0.790828	0
MIR3156-3	0	0	0	0	0	0
LOC102724188	0	0	0	0	0	0
POTED	0	0	0	0	0	0
MIR3118-1	0	0	0	0	0	0
CYP4F29P	0	0	0	0	0	0
ANKRD20A11P	0	0	0	0	0	0
SAMSN1-AS1	0	0	0	0	0	0
LOC388813	1.01664	-0.0426571	0.572827	-0.0744677	0.940638	0
MIR99AHG	0	0	0	0	0	0
MIR99A	0	0	0	0	0	0
MIRLET7C	0	0	0	0	0	0
MIR125B2	0	0	0	0	0	0
LINC01549	0	0	0	0	0	0
C21orf91-OT1	0.142193	0.0730474	0.354309	0.206169	0.836659	0
CHODL-AS1	0	0	0	0	0	0
CHODL	0.284386	0.156559	0.354309	0.441871	0.658583	0
TMPRSS15	0	0	0	0	0	0
LOC101927797	0	0	0	0	0	0
MIR548X	0	0	0	0	0	0
LINC00320	0	0	0	0	0	0
NCAM2	0	0	0	0	0	0
LINC00317	0	0	0	0	0	0
LINC01425	0	0	0	0	0	0
LOC101927843	0	0	0	0	0	0
LINC00308	0	0	0	0	0	0
MIR6130	0	0	0	0	0	0
D21S2088E	0	0	0	0	0	0
LOC101927869	0	0	0	0	0	0
LOC339622	0	0	0	0	0	0
LINC00158	0	0	0	0	0	0
MIR155HG	0.455401	0.277302	0.389717	0.711546	0.476746	0
MIR155	0	0	0	0	0	0
LINC00515	0	0	0	0	0	0
CYYR1	0.142193	0.0730474	0.354309	0.206169	0.836659	0
ADAMTS1	0.182899	-0.0939756	0.354309	-0.265236	0.790828	0
ADAMTS5	0	0	0	0	0	0
MIR4759	0	0	0	0	0	0
LINC00113	0	0	0	0	0	0
LINC00314	0	0	0	0	0	0
LOC284825	1.10974	0.619758	0.57233	1.08287	0.278867	0
LOC101927973	0.354081	-0.0133909	0.395442	-0.0338631	0.972986	0
LINC00161	0	0	0	0	0	0
BACH1-IT2	0.33885	0.193507	0.389461	0.496859	0.619289	0
GRIK1-AS1	0.455401	0.277302	0.389717	0.711546	0.476746	0
CLDN17	0	0	0	0	0	0
LINC00307	0	0	0	0	0	0
CLDN8	0	0	0	0	0	0
KRTAP24-1	0	0	0	0	0	0
KRTAP25-1	0	0	0	0	0	0
KRTAP26-1	0	0	0	0	0	0
KRTAP27-1	0	0	0	0	0	0
KRTAP23-1	0	0	0	0	0	0
KRTAP13-2	0	0	0	0	0	0
MIR4327	0	0	0	0	0	0
KRTAP13-1	0	0	0	0	0	0
KRTAP13-3	0	0	0	0	0	0
KRTAP13-4	0	0	0	0	0	0
KRTAP15-1	0	0	0	0	0	0
KRTAP19-1	0	0	0	0	0	0
KRTAP19-2	0	0	0	0	0	0
KRTAP19-3	0	0	0	0	0	0
KRTAP19-4	0	0	0	0	0	0
KRTAP19-5	0	0	0	0	0	0
KRTAP19-6	0	0	0	0	0	0
KRTAP19-7	0	0	0	0	0	0
KRTAP22-2	0	0	0	0	0	0
KRTAP6-3	0	0	0	0	0	0
KRTAP6-2	0	0	0	0	0	0
KRTAP22-1	0	0	0	0	0	0
KRTAP6-1	0	0	0	0	0	0
KRTAP20-1	0	0	0	0	0	0
KRTAP20-4	0	0	0	0	0	0
KRTAP20-2	0	0	0	0	0	0
KRTAP20-3	0	0	0	0	0	0
KRTAP21-3	0	0	0	0	0	0
KRTAP21-2	0	0	0	0	0	0
KRTAP21-1	0	0	0	0	0	0
KRTAP8-1	0	0	0	0	0	0
KRTAP7-1	0	0	0	0	0	0
KRTAP11-1	0	0	0	0	0	0
KRTAP19-8	0	0	0	0	0	0
LINC00159	0	0	0	0	0	0
MRAP	0.33885	0.193507	0.389461	0.496859	0.619289	0
SNORA80A	0	0	0	0	0	0
C21orf62-AS1	0	0	0	0	0	0
C21orf62	0	0	0	0	0	0
OLIG2	0	0	0	0	0	0
LINC00945	0	0	0	0	0	0
OLIG1	0	0	0	0	0	0
LOC101928107	0	0	0	0	0	0
LINC01548	0	0	0	0	0	0
DNAJC28	0	0	0	0	0	0
MIR6501	0	0	0	0	0	0
KCNE1	0.745411	0.338968	0.506544	0.669178	0.503382	0
LINC00160	0.182899	-0.0939756	0.354309	-0.265236	0.790828	0
RUNX1-IT1	0	0	0	0	0	0
LOC100506403	0	0	0	0	0	0
MIR802	0	0	0	0	0	0
LOC101928269	0	0	0	0	0	0
LINC01436	0.142193	0.0730474	0.354309	0.206169	0.836659	0
LOC100133286	0.596376	0.195192	0.451096	0.432707	0.665228	0
KCNJ6	0.926836	0.79998	0.533845	1.49852	0.133997	0
DSCR4	0	0	0	0	0	0
DSCR8	0	0	0	0	0	0
DSCR10	0	0	0	0	0	0
KCNJ15	0.182899	-0.0939756	0.354309	-0.265236	0.790828	0
LINC01423	0	0	0	0	0	0
ERG	0	0	0	0	0	0
LINC00114	0	0	0	0	0	0
LOC101928398	0	0	0	0	0	0
LOC400867	0.374098	0.16924	0.366958	0.461197	0.644657	0
LOC101928435	0	0	0	0	0	0
BRWD1-AS1	1.06979	0.509484	0.541293	0.941234	0.346585	0
MIR6508	0	0	0	0	0	0
DSCAM	0	0	0	0	0	0
MIR4760	0	0	0	0	0	0
DSCAM-AS1	0	0	0	0	0	0
DSCAM-IT1	0	0	0	0	0	0
MIR3197	0.1518	0.0730474	0.354309	0.206169	0.836659	0
LINC00479	1.22094	0.35169	0.575153	0.611472	0.540887	0
LINC00112	0	0	0	0	0	0
MIR6814	1.33416	0.500906	0.59743	0.838436	0.401786	0
UMODL1	0.632843	0.558741	0.487468	1.14621	0.251709	0
UMODL1-AS1	0	0	0	0	0	0
UBASH3A	1.35209	-0.0226344	0.596448	-0.0379487	0.969729	0
LOC101928233	0.182899	-0.0939756	0.354309	-0.265236	0.790828	0
ERVH48-1	0.578379	0.446646	0.450304	0.991876	0.321258	0
MIR5692B	0	0	0	0	0	0
LINC00322	0	0	0	0	0	0
TCONS_00029157	0	0	0	0	0	0
MIR6070	0	0	0	0	0	0
DNMT3L	0.142193	0.0730474	0.354309	0.206169	0.836659	0
AIRE	0	0	0	0	0	0
TRPM2	0.187049	0.0730474	0.354309	0.206169	0.836659	0
TRPM2-AS	0	0	0	0	0	0
LRRC3-AS1	0	0	0	0	0	0
TSPEAR-AS1	0.33885	0.193507	0.389461	0.496859	0.619289	0
TSPEAR-AS2	0	0	0	0	0	0
KRTAP10-1	0	0	0	0	0	0
KRTAP10-2	0	0	0	0	0	0
KRTAP10-3	0	0	0	0	0	0
KRTAP10-4	0	0	0	0	0	0
KRTAP10-5	0	0	0	0	0	0
KRTAP10-6	0	0	0	0	0	0
KRTAP10-7	0	0	0	0	0	0
KRTAP10-8	0	0	0	0	0	0
KRTAP10-9	0	0	0	0	0	0
KRTAP10-10	0	0	0	0	0	0
KRTAP10-11	0	0	0	0	0	0
KRTAP12-4	0	0	0	0	0	0
KRTAP12-3	0	0	0	0	0	0
KRTAP12-2	0	0	0	0	0	0
KRTAP12-1	0	0	0	0	0	0
KRTAP10-12	0	0	0	0	0	0
LINC00163	0.512141	0.128871	0.459151	0.280672	0.778962	0
LINC00162	0.303601	0.156559	0.354309	0.441871	0.658583	0
LINC00316	0.473398	0.103094	0.425049	0.242546	0.808357	0
COL18A1-AS2	1.212	-0.413557	0.575955	-0.718036	0.472735	0
MIR6815	0	0	0	0	0	0
LOC100129027	0	0	0	0	0	0
PCBP3	0	0	0	0	0	0
LOC101928796	0.334064	-0.179681	0.356283	-0.504322	0.614035	0
DIP2A-IT1	1.03808	-0.503258	0.541948	-0.92861	0.353091	0
S100B	0	0	0	0	0	0
LOC102723780	0.785388	0.0863398	0.513106	0.168269	0.866372	0
LOC102723769	0	0	0	0	0	0
OR11H1	0	0	0	0	0	0
POTEH	0	0	0	0	0	0
DUXAP8	0	0	0	0	0	0
CCT8L2	0	0	0	0	0	0
TPTEP1	0.1518	0.0730474	0.354309	0.206169	0.836659	0
ANKRD62P1-PARP4P3	0	0	0	0	0	0
XKR3	0	0	0	0	0	0
HSFY1P1	0	0	0	0	0	0
GAB4	0	0	0	0	0	0
CECR7	0	0	0	0	0	0
LOC100996342	0.182899	-0.0939756	0.354309	-0.265236	0.790828	0
CECR1	0.167032	-0.0939756	0.354309	-0.265236	0.790828	0
CECR3	0	0	0	0	0	0
CECR2	0.321597	-0.0125875	0.384831	-0.0327091	0.973907	0
LOC101929372	0.349931	-0.224773	0.39364	-0.571011	0.567992	0
MIR3198-1	0.167032	-0.0939756	0.354309	-0.265236	0.790828	0
MIR648	0	0	0	0	0	0
FLJ41941	0	0	0	0	0	0
GGT3P	0	0	0	0	0	0
DGCR10	0.374098	0.16924	0.366958	0.461197	0.644657	0
TSSK2	0	0	0	0	0	0
GSC2	0	0	0	0	0	0
LINC00895	0	0	0	0	0	0
38596	0.182899	-0.0939756	0.354309	-0.265236	0.790828	0
GP1BB	0	0	0	0	0	0
MIR4761	0.167032	-0.0939756	0.354309	-0.265236	0.790828	0
MIR185	0	0	0	0	0	0
MIR3618	0	0	0	0	0	0
MIR1306	0	0	0	0	0	0
MIR6816	0	0	0	0	0	0
LOC284865	0.476892	0.1152	0.453576	0.253981	0.79951	0
MIR1286	0	0	0	0	0	0
POM121L4P	0	0	0	0	0	0
MIR649	0	0	0	0	0	0
P2RX6P	0.187049	0.0730474	0.354309	0.206169	0.836659	0
BCRP2	0.882745	0.402971	0.521838	0.772216	0.439987	0
FAM230B	0.187049	0.0730474	0.354309	0.206169	0.836659	0
POM121L8P	0.321597	-0.0125875	0.384831	-0.0327091	0.973907	0
RIMBP3C	0	0	0	0	0	0
RIMBP3B	0	0	0	0	0	0
MIR301B	0	0	0	0	0	0
MIR130B	0.522493	-0.407141	0.436184	-0.933416	0.350605	0
VPREB1	0	0	0	0	0	0
ZNF280B	0	0	0	0	0	0
ZNF280A	0	0	0	0	0	0
PRAME	0	0	0	0	0	0
LL22NC03-63E9.3	0	0	0	0	0	0
GGTLC2	0	0	0	0	0	0
MIR650	0	0	0	0	0	0
MIR5571	0	0	0	0	0	0
IGLL5	0	0	0	0	0	0
CES5AP1	0	0	0	0	0	0
ZDHHC8P1	0	0	0	0	0	0
LOC101929374	0	0	0	0	0	0
LOC388882	0	0	0	0	0	0
PCAT14	0	0	0	0	0	0
IGLL1	0.1518	0.0730474	0.354309	0.206169	0.836659	0
VPREB3	0.833739	0.117708	0.553476	0.21267	0.831585	0
C22orf15	0.1518	0.0730474	0.354309	0.206169	0.836659	0
MMP11	0	0	0	0	0	0
GSTTP2	0	0	0	0	0	0
MIF	0	0	0	0	0	0
GSTT2B	0	0	0	0	0	0
GSTT2	0	0	0	0	0	0
DDTL	0	0	0	0	0	0
LOC391322	0	0	0	0	0	0
GSTTP1	0	0	0	0	0	0
POM121L9P	0.467285	0.0937002	0.424245	0.220863	0.825199	0
SPECC1L-ADORA2A	0	0	0	0	0	0
ADORA2A	1.35142	0.763073	0.586145	1.30185	0.192968	0
BCRP3	0.805332	0.0844274	0.512121	0.164858	0.869055	0
PIWIL3	0	0	0	0	0	0
TMEM211	0	0	0	0	0	0
CRYBB2	0.855813	-0.155805	0.54015	-0.288448	0.773004	0
IGLL3P	0	0	0	0	0	0
MIR6817	0	0	0	0	0	0
SEZ6L	0.142193	0.0730474	0.354309	0.206169	0.836659	0
MIR548J	0	0	0	0	0	0
CRYBB1	0	0	0	0	0	0
CRYBA4	0	0	0	0	0	0
LINC01422	0.654334	0.245871	0.489622	0.502164	0.615552	0
MIR3199-1	0	0	0	0	0	0
MIR3199-2	0	0	0	0	0	0
MIR5739	0	0	0	0	0	0
C22orf31	0.1518	0.0730474	0.354309	0.206169	0.836659	0
MIR3653	0	0	0	0	0	0
SNORD125	0	0	0	0	0	0
RFPL1S	0.525899	0.383354	0.43743	0.876379	0.380824	0
RFPL1	0	0	0	0	0	0
NEFH	0.329242	0.190374	0.386671	0.492342	0.622478	0
MIR6818	0	0	0	0	0	0
HORMAD2-AS1	0.650839	0.288934	0.509429	0.567172	0.570597	0
HORMAD2	1.28517	-0.249541	0.559634	-0.4459	0.65567	0
SEC14L3	0.142193	0.0730474	0.354309	0.206169	0.836659	0
SDC4P	0	0	0	0	0	0
SEC14L6	0.653532	-0.0330445	0.488967	-0.0675802	0.94612	0
MIR3200	0	0	0	0	0	0
PLA2G3	0	0	0	0	0	0
MIR3928	0	0	0	0	0	0
RNU6-28P	0.187049	0.0730474	0.354309	0.206169	0.836659	0
MIR7109	0.605983	0.234312	0.481446	0.486684	0.626483	0
AP1B1P1	0	0	0	0	0	0
C22orf42	0	0	0	0	0	0
RFPL2	0.169797	-0.0939756	0.354309	-0.265236	0.790828	0
SLC5A4	0.503861	-0.393287	0.432584	-0.909157	0.363268	0
RFPL3	0	0	0	0	0	0
RFPL3S	0.632843	0.558741	0.487468	1.14621	0.251709	0
LOC339666	1.11749	0.0806693	0.568723	0.141843	0.887204	0
BPIFC	0.321597	-0.0125875	0.384831	-0.0327091	0.973907	0
MIR4764	0	0	0	0	0	0
LARGE-AS1	0	0	0	0	0	0
ISX	0.426579	0.257755	0.382812	0.67332	0.500744	0
LINC01399	0.284386	0.156559	0.354309	0.441871	0.658583	0
MIR3909	0.169797	-0.0939756	0.354309	-0.265236	0.790828	0
MIR6069	0	0	0	0	0	0
APOL5	0	0	0	0	0	0
CACNG2	0	0	0	0	0	0
PVALB	0	0	0	0	0	0
NCF4	0.187049	0.0730474	0.354309	0.206169	0.836659	0
CSF2RB	0	0	0	0	0	0
LL22NC01-81G9.3	0	0	0	0	0	0
TEX33	0	0	0	0	0	0
IL2RB	0.612826	0.241443	0.482445	0.500458	0.616753	0
SSTR3	0.828953	-0.483059	0.539016	-0.896188	0.370153	0
LOC101927051	0.182899	-0.0939756	0.354309	-0.265236	0.790828	0
GALR3	0.641232	0.253313	0.48703	0.520117	0.602982	0
MIR658	0	0	0	0	0	0
MIR659	0	0	0	0	0	0
MIR6820	0.998078	0.222537	0.540813	0.411487	0.680716	0
SOX10	0.821366	0.104026	0.536641	0.193847	0.846296	0
MIR4534	0.1518	0.0730474	0.354309	0.206169	0.836659	0
CSNK1E	0.683995	-0.535392	0.468712	-1.14226	0.253345	0
LOC400927	0.481042	0.403507	0.456335	0.884235	0.376569	0
KCNJ4	1.01738	-0.55508	0.543039	-1.02217	0.306699	0
APOBEC3A_B	0	0	0	0	0	0
APOBEC3A	0.334064	-0.179681	0.356283	-0.504322	0.614035	0
APOBEC3B-AS1	0.182899	-0.0939756	0.354309	-0.265236	0.790828	0
MGAT3-AS1	0.329242	0.190374	0.386671	0.492342	0.622478	0
ENTHD1	0	0	0	0	0	0
GRAP2	0	0	0	0	0	0
LOC101927257	0.142193	0.0730474	0.354309	0.206169	0.836659	0
MCHR1	0.632843	0.558741	0.487468	1.14621	0.251709	0
MIR4766	0.657682	0.265721	0.489398	0.542956	0.58716	0
EP300-AS1	0.68676	-0.621872	0.496056	-1.25363	0.209975	0
MIR6889	0.1518	0.0730474	0.354309	0.206169	0.836659	0
MIR33A	0	0	0	0	0	0
MIR378I	0	0	0	0	0	0
NDUFA6-AS1	0	0	0	0	0	0
CYP2D6	0	0	0	0	0	0
LOC101929829	0	0	0	0	0	0
CYP2D7	0	0	0	0	0	0
LINC01315	1.34377	0.505007	0.597707	0.844907	0.398163	0
RNU12	0.664686	-0.31556	0.490998	-0.642692	0.520424	0
ATP5L2	0.356846	-0.0134571	0.396297	-0.0339572	0.972911	0
LOC100506679	0.993928	-0.0384804	0.557377	-0.0690385	0.944959	0
SCUBE1	0	0	0	0	0	0
MPPED1	0	0	0	0	0	0
EFCAB6-AS1	0.1518	0.0730474	0.354309	0.206169	0.836659	0
PARVG	0	0	0	0	0	0
LOC101927526	0.1518	0.0730474	0.354309	0.206169	0.836659	0
LINC00207	0	0	0	0	0	0
LINC00229	0	0	0	0	0	0
PRR5-ARHGAP8	0	0	0	0	0	0
ARHGAP8	0	0	0	0	0	0
MIR1249	0.1518	0.0730474	0.354309	0.206169	0.836659	0
MIR4762	0	0	0	0	0	0
PRR34	1.17608	0.33839	0.576012	0.58747	0.556888	0
MIR3619	0.895847	0.395419	0.523659	0.755107	0.450185	0
MIRLET7A3	0	0	0	0	0	0
MIR4763	0	0	0	0	0	0
MIRLET7B	0	0	0	0	0	0
LL22NC03-75H12.2	0	0	0	0	0	0
LINC00898	0	0	0	0	0	0
LOC284930	0	0	0	0	0	0
MIR3201	0	0	0	0	0	0
FAM19A5	0	0	0	0	0	0
LOC284933	0	0	0	0	0	0
MIR4535	0	0	0	0	0	0
LINC01310	0	0	0	0	0	0
C22orf34	0.182899	-0.0939756	0.354309	-0.265236	0.790828	0
MIR3667	0	0	0	0	0	0
MIR6821	0	0	0	0	0	0
MOV10L1	0.856448	0.094932	0.520426	0.182412	0.855259	0
MIOX	1.30315	-0.0526933	0.595077	-0.0885487	0.929441	0
CHKB-CPT1B	0	0	0	0	0	0
CHKB	0.712948	0.536575	0.470466	1.14052	0.25407	0
ACR	0.670893	-0.527663	0.466707	-1.13061	0.25822	0
LOC106099130	0	0	0	0	0	0
GSTT1	0	0	0	0	0	0
LOC102723448	0	0	0	0	0	0
CHL1	0	0	0	0	0	0
CHL1-AS1	0	0	0	0	0	0
LINC01266	0	0	0	0	0	0
CNTN6	0.325092	-0.0126762	0.386026	-0.0328376	0.973804	0
CNTN4	0	0	0	0	0	0
CNTN4-AS2	0	0	0	0	0	0
CNTN4-AS1	0	0	0	0	0	0
MIR4790	0	0	0	0	0	0
GRM7-AS3	0	0	0	0	0	0
GRM7	0.284386	0.156559	0.354309	0.441871	0.658583	0
GRM7-AS2	0	0	0	0	0	0
GRM7-AS1	0	0	0	0	0	0
LOC101927394	0.632843	0.558741	0.487468	1.14621	0.251709	0
CAV3	0	0	0	0	0	0
LOC101927416	0.329242	0.190374	0.386671	0.492342	0.622478	0
SRGAP3-AS3	0	0	0	0	0	0
THUMPD3-AS1	0	0	0	0	0	0
LHFPL4	0.521113	-0.135495	0.434757	-0.311658	0.7553	0
ARPC4-TTLL3	0	0	0	0	0	0
CIDEC	0.969017	-0.0622682	0.555745	-0.112045	0.910788	0
PRRT3-AS1	0	0	0	0	0	0
FANCD2OS	0.182899	-0.0939756	0.354309	-0.265236	0.790828	0
GHRL	1.21477	-0.447275	0.587817	-0.760908	0.446712	0
ATP2B2	0.7901	0.295601	0.484671	0.609901	0.541927	0
MIR378B	0	0	0	0	0	0
MIR885	0	0	0	0	0	0
ATP2B2-IT2	0	0	0	0	0	0
LINC00606	0	0	0	0	0	0
SLC6A11	0.167032	-0.0939756	0.354309	-0.265236	0.790828	0
SLC6A1	0	0	0	0	0	0
SLC6A1-AS1	0	0	0	0	0	0
SNORA7A	0	0	0	0	0	0
LINC00620	0.506626	-0.395374	0.433135	-0.912821	0.361337	0
FGD5P1	0.187049	0.0730474	0.354309	0.206169	0.836659	0
TPRXL	0.800677	0.615133	0.489927	1.25556	0.209275	0
LINC01267	0.855885	0.121774	0.520479	0.233965	0.815012	0
MIR4270	0	0	0	0	0	0
MIR3134	0	0	0	0	0	0
MIR563	0	0	0	0	0	0
GALNT15	0.329242	0.190374	0.386671	0.492342	0.622478	0
LINC00690	0	0	0	0	0	0
DAZL	0	0	0	0	0	0
MIR3714	0	0	0	0	0	0
LOC339862	0.568772	0.367551	0.414951	0.885769	0.375742	0
SATB1-AS1	0.1518	0.0730474	0.354309	0.206169	0.836659	0
KCNH8	0.891062	-0.119457	0.523971	-0.227984	0.819659	0
MIR4791	0	0	0	0	0	0
MIR3135A	0	0	0	0	0	0
SGOL1-AS1	0	0	0	0	0	0
LOC101927829	0	0	0	0	0	0
VENTXP7	0	0	0	0	0	0
ZNF385D	0	0	0	0	0	0
ZNF385D-AS1	0	0	0	0	0	0
ZNF385D-AS2	0	0	0	0	0	0
LINC00691	0.1518	0.0730474	0.354309	0.206169	0.836659	0
MIR4792	0	0	0	0	0	0
LINC00692	0	0	0	0	0	0
LRRC3B	0	0	0	0	0	0
RBMS3-AS3	1.33618	1.05278	0.573678	1.83515	0.0664841	0
RBMS3-AS1	1.11871	0.340596	0.570296	0.597227	0.550356	0
GADL1	0	0	0	0	0	0
MIR466	0	0	0	0	0	0
OSBPL10-AS1	0	0	0	0	0	0
MIR548AY	0	0	0	0	0	0
TRIM71	0	0	0	0	0	0
CCR4	0.485865	-0.135408	0.427178	-0.316982	0.751257	0
LOC101928135	0	0	0	0	0	0
ARPP21	0	0	0	0	0	0
MIR128-2	0	0	0	0	0	0
STAC	0.374098	0.16924	0.366958	0.461197	0.644657	0
DCLK3	0.142193	0.0730474	0.354309	0.206169	0.836659	0
MIR26A1	0.187049	0.0730474	0.354309	0.206169	0.836659	0
SCN10A	0	0	0	0	0	0
MIR6822	0.374098	0.16924	0.366958	0.461197	0.644657	0
XIRP1	0	0	0	0	0	0
CX3CR1	0.654334	0.245871	0.489622	0.502164	0.615552	0
CCR8	0	0	0	0	0	0
MOBP	0.445794	0.326113	0.421215	0.774218	0.438802	0
LYZL4	0	0	0	0	0	0
KLHL40	0	0	0	0	0	0
HHATL	0	0	0	0	0	0
CCDC13-AS1	0	0	0	0	0	0
LOC729083	0	0	0	0	0	0
CYP8B1	0	0	0	0	0	0
KRBOX1-AS1	0	0	0	0	0	0
KRBOX1	0.548697	-0.357715	0.409148	-0.874292	0.381959	0
FAM198A	0.1518	0.0730474	0.354309	0.206169	0.836659	0
MIR138-1	0.187049	0.0730474	0.354309	0.206169	0.836659	0
TOPAZ1	0.1518	0.0730474	0.354309	0.206169	0.836659	0
ZKSCAN7	0	0	0	0	0	0
ZNF660	0	0	0	0	0	0
ZNF197-AS1	0	0	0	0	0	0
ZNF502	0.831718	-0.484464	0.539275	-0.898361	0.368993	0
KIAA1143	0	0	0	0	0	0
MIR564	0	0	0	0	0	0
TGM4	0.539745	-0.165453	0.464155	-0.356461	0.721495	0
CLEC3B	0.77025	0.0842083	0.511408	0.16466	0.869212	0
LARS2-AS1	0	0	0	0	0	0
LIMD1-AS1	0.963559	0.213057	0.552931	0.385323	0.699998	0
XCR1	0	0	0	0	0	0
CCR3	0.525899	0.383354	0.43743	0.876379	0.380824	0
CCR2	0.318832	-0.0125169	0.383876	-0.0326065	0.973988	0
CCR5	0.356846	-0.0134571	0.396297	-0.0339572	0.972911	0
LTF	0.1518	0.0730474	0.354309	0.206169	0.836659	0
RTP3	0	0	0	0	0	0
LRRC2	1.00825	0.19716	0.538101	0.3664	0.714067	0
LRRC2-AS1	0.788882	0.0838009	0.533545	0.157064	0.875194	0
TDGF1	0	0	0	0	0	0
LOC100132146	0	0	0	0	0	0
PRSS50	0.142193	0.0730474	0.354309	0.206169	0.836659	0
PRSS46	0	0	0	0	0	0
PRSS45	0	0	0	0	0	0
PRSS42	0	0	0	0	0	0
MYL3	0	0	0	0	0	0
MIR1226	0	0	0	0	0	0
MIR4443	0	0	0	0	0	0
CAMP	0.142193	0.0730474	0.354309	0.206169	0.836659	0
SPINK8	0	0	0	0	0	0
MIR2115	0	0	0	0	0	0
FBXW12	0	0	0	0	0	0
MIR6823	0	0	0	0	0	0
MIR711	0	0	0	0	0	0
TMEM89	0.1518	0.0730474	0.354309	0.206169	0.836659	0
MIR6824	0	0	0	0	0	0
MIR4793	0.339594	-0.18162	0.358014	-0.507299	0.611945	0
MIR425	0	0	0	0	0	0
MIR191	0.552847	-0.148767	0.440707	-0.337566	0.735691	0
MIR6890	0	0	0	0	0	0
C3orf84	0	0	0	0	0	0
CCDC36	0.426579	0.257755	0.382812	0.67332	0.500744	0
MIR4271	0	0	0	0	0	0
BSN-AS2	0.760643	0.0672287	0.482376	0.13937	0.889158	0
MIR5193	0	0	0	0	0	0
CAMKV	0.329242	0.190374	0.386671	0.492342	0.622478	0
MIR566	0	0	0	0	0	0
GNAT1	0.303601	0.156559	0.354309	0.441871	0.658583	0
MIR5787	0	0	0	0	0	0
MIR6872	0	0	0	0	0	0
LSMEM2	0.321597	-0.0125875	0.384831	-0.0327091	0.973907	0
RASSF1-AS1	1.30861	-0.323285	0.598525	-0.540136	0.589104	0
MIR4787	0	0	0	0	0	0
IQCF6	0	0	0	0	0	0
IQCF4	0	0	0	0	0	0
IQCF3	0	0	0	0	0	0
IQCF2	0	0	0	0	0	0
IQCF5-AS1	0	0	0	0	0	0
IQCF5	0	0	0	0	0	0
IQCF1	0.182899	-0.0939756	0.354309	-0.265236	0.790828	0
ABHD14A-ACY1	0	0	0	0	0	0
LINC00696	0	0	0	0	0	0
MIRLET7G	0	0	0	0	0	0
MIR135A1	0	0	0	0	0	0
STAB1	0.689525	-0.623568	0.496427	-1.25611	0.209076	0
ITIH1	0	0	0	0	0	0
ITIH3	0	0	0	0	0	0
ITIH4-AS1	0	0	0	0	0	0
TMEM110-MUSTN1	0	0	0	0	0	0
MIR8064	0	0	0	0	0	0
CACNA1D	0.516291	0.376145	0.435581	0.863548	0.387836	0
CACNA2D3	0	0	0	0	0	0
ESRG	0	0	0	0	0	0
CACNA2D3-AS1	0	0	0	0	0	0
LRTM1	0	0	0	0	0	0
WNT5A	0	0	0	0	0	0
ERC2	0	0	0	0	0	0
ERC2-IT1	0	0	0	0	0	0
MIR3938	0	0	0	0	0	0
ARHGEF3-AS1	0.187049	0.0730474	0.354309	0.206169	0.836659	0
DNASE1L3	0.535595	-0.416991	0.438741	-0.950428	0.341895	0
FAM107A	0.660447	0.264077	0.48994	0.538999	0.589888	0
FAM3D	0.683995	-0.535392	0.468712	-1.14226	0.253345	0
C3orf67-AS1	0.169797	-0.0939756	0.354309	-0.265236	0.790828	0
MIR548BB	0	0	0	0	0	0
FEZF2	0	0	0	0	0	0
CADPS	1.04701	0.24691	0.541229	0.456203	0.648244	0
LINC00698	0	0	0	0	0	0
SYNPR	0.791012	-0.166541	0.51444	-0.323733	0.74614	0
THOC7-AS1	0	0	0	0	0	0
PRICKLE2-AS1	0.31199	-0.0123406	0.381474	-0.0323497	0.974193	0
LINC00994	0.339594	-0.18162	0.358014	-0.507299	0.611945	0
PRICKLE2-AS2	0	0	0	0	0	0
PRICKLE2-AS3	0	0	0	0	0	0
ADAMTS9-AS1	1.04912	-0.0198147	0.56074	-0.0353367	0.971811	0
MAGI1-AS1	0.187049	0.0730474	0.354309	0.206169	0.836659	0
MIR4272	0	0	0	0	0	0
FAM19A1	0.167032	-0.0939756	0.354309	-0.265236	0.790828	0
FAM19A4	0	0	0	0	0	0
MIR3136	0.710928	0.0132895	0.496612	0.0267603	0.978651	0
LMOD3	0	0	0	0	0	0
LINC01212	0	0	0	0	0	0
FOXP1-AS1	0.187049	0.0730474	0.354309	0.206169	0.836659	0
MIR1284	0.1518	0.0730474	0.354309	0.206169	0.836659	0
GPR27	0.653532	-0.0330445	0.488967	-0.0675802	0.94612	0
PROK2	0	0	0	0	0	0
LINC00877	0	0	0	0	0	0
LINC00870	0	0	0	0	0	0
PDZRN3	0	0	0	0	0	0
LOC101927296	0	0	0	0	0	0
PDZRN3-AS1	0	0	0	0	0	0
CNTN3	0	0	0	0	0	0
MIR1324	0	0	0	0	0	0
FRG2C	0	0	0	0	0	0
MIR4273	0	0	0	0	0	0
ROBO2	0	0	0	0	0	0
ROBO1	0.525899	0.383354	0.43743	0.876379	0.380824	0
LOC101927374	0	0	0	0	0	0
MIR3923	0	0	0	0	0	0
LINC00971	0.167032	-0.0939756	0.354309	-0.265236	0.790828	0
MIR5688	0	0	0	0	0	0
CADM2-AS2	0	0	0	0	0	0
MIR4795	0.142193	0.0730474	0.354309	0.206169	0.836659	0
HTR1F	0	0	0	0	0	0
EPHA3	0	0	0	0	0	0
LINC00879	0	0	0	0	0	0
MTHFD2P1	0	0	0	0	0	0
MIR8060	0	0	0	0	0	0
EPHA6	0	0	0	0	0	0
GABRR3	0.142193	0.0730474	0.354309	0.206169	0.836659	0
OR5AC2	0	0	0	0	0	0
OR5H1	0	0	0	0	0	0
OR5H14	0	0	0	0	0	0
OR5H15	0	0	0	0	0	0
OR5H6	0	0	0	0	0	0
OR5H2	0	0	0	0	0	0
OR5K4	0	0	0	0	0	0
OR5K3	0	0	0	0	0	0
OR5K1	0	0	0	0	0	0
OR5K2	0	0	0	0	0	0
GPR15	0	0	0	0	0	0
MIR3921	0	0	0	0	0	0
TMEM30C	0	0	0	0	0	0
ADGRG7	1.34699	0.90971	0.550243	1.65329	0.0982719	0
FAM172BP	0.718494	-0.555367	0.473747	-1.17228	0.241083	0
MIR548AB	0	0	0	0	0	0
CCDC54	1.33271	-0.0479115	0.598366	-0.0800707	0.936181	0
LOC101929579	0.374098	0.16924	0.366958	0.461197	0.644657	0
LOC101929607	0.501096	-0.327616	0.39928	-0.820516	0.411922	0
LINC00635	0	0	0	0	0	0
LINC00636	0.318832	-0.0125169	0.383876	-0.0326065	0.973988	0
LINC01215	0.1518	0.0730474	0.354309	0.206169	0.836659	0
HHLA2	0.436186	0.318902	0.419045	0.761022	0.446644	0
RETNLB	0	0	0	0	0	0
TRAT1	0	0	0	0	0	0
GUCA1C	0	0	0	0	0	0
MORC1	0	0	0	0	0	0
FLJ22763	0	0	0	0	0	0
LINC00488	0	0	0	0	0	0
DPPA2	0	0	0	0	0	0
DPPA4	0	0	0	0	0	0
LINC01205	0	0	0	0	0	0
MIR4445	0	0	0	0	0	0
CD96	1.23269	-0.880653	0.543175	-1.62131	0.104952	0
PLCXD2-AS1	0.670893	-0.527663	0.466707	-1.13061	0.25822	0
MIR567	0.309225	-0.0122687	0.380487	-0.0322446	0.974277	0
LOC101929717	0.587986	0.46024	0.454723	1.01213	0.311475	0
CFAP44-AS1	1.05254	0.243641	0.541582	0.449868	0.652805	0
MIR8076	0	0	0	0	0	0
MIR4446	0	0	0	0	0	0
DRD3	0	0	0	0	0	0
ZNF80	0.284386	0.156559	0.354309	0.441871	0.658583	0
TIGIT	0.374098	0.16924	0.366958	0.461197	0.644657	0
MIR568	0	0	0	0	0	0
ZBTB20-AS1	0.835124	0.430558	0.538583	0.799429	0.424042	0
LOC101929754	0.354081	-0.0133909	0.395442	-0.0338631	0.972986	0
MIR4796	0	0	0	0	0	0
ZBTB20-AS3	0	0	0	0	0	0
ZBTB20-AS4	0.962027	-0.0339396	0.533625	-0.063602	0.949287	0
TUSC7	0	0	0	0	0	0
MIR4447	0	0	0	0	0	0
LINC00901	0	0	0	0	0	0
IGSF11-AS1	0	0	0	0	0	0
C3orf30	0	0	0	0	0	0
UPK1B	0	0	0	0	0	0
B4GALT4-AS1	0.512141	0.128871	0.459151	0.280672	0.778962	0
CD80	0.142193	0.0730474	0.354309	0.206169	0.836659	0
PLA1A	0.187049	0.0730474	0.354309	0.206169	0.836659	0
MIR198	0	0	0	0	0	0
MIR5682	0	0	0	0	0	0
ARGFX	0	0	0	0	0	0
FBXO40	0	0	0	0	0	0
CD86	0.775036	0.692672	0.51249	1.35158	0.176509	0
CASR	0	0	0	0	0	0
SEMA5B	1.11389	0.93382	0.557262	1.67573	0.0937915	0
MIR7110	0.33885	0.193507	0.389461	0.496859	0.619289	0
MYLK-AS2	0	0	0	0	0	0
ROPN1	0	0	0	0	0	0
MIR5002	0	0	0	0	0	0
MIR6083	0	0	0	0	0	0
MIR544B	0	0	0	0	0	0
MUC13	0.926836	0.79998	0.533845	1.49852	0.133997	0
MIR5092	0	0	0	0	0	0
MIR548I1	0	0	0	0	0	0
ALDH1L1-AS1	0.87381	-0.455377	0.54501	-0.83554	0.403414	0
CCDC37-AS1	0	0	0	0	0	0
CCDC37	1.14371	-0.433056	0.572892	-0.755912	0.449702	0
UROC1	0.1518	0.0730474	0.354309	0.206169	0.836659	0
C3orf22	0	0	0	0	0	0
TXNRD3NB	0.1518	0.0730474	0.354309	0.206169	0.836659	0
NUP210P1	0	0	0	0	0	0
C3orf56	0	0	0	0	0	0
LOC101927123	0	0	0	0	0	0
LINC01471	0	0	0	0	0	0
MIR6825	0	0	0	0	0	0
MIR7976	0	0	0	0	0	0
RUVBL1-AS1	0.916426	0.445209	0.528678	0.842118	0.399722	0
DNAJB8	0	0	0	0	0	0
DNAJB8-AS1	0	0	0	0	0	0
LINC01565	0	0	0	0	0	0
GP9	0	0	0	0	0	0
ISY1-RAB43	0	0	0	0	0	0
MIR6826	0.167032	-0.0939756	0.354309	-0.265236	0.790828	0
RHO	0.318832	-0.0125169	0.383876	-0.0326065	0.973988	0
H1FOO	0	0	0	0	0	0
TMCC1-AS1	1.04217	0.534076	0.547447	0.975575	0.329275	0
TRH	0	0	0	0	0	0
COL6A4P2	0.187049	0.0730474	0.354309	0.206169	0.836659	0
COL6A5	0.325092	-0.0126762	0.386026	-0.0328376	0.973804	0
SNORA58	0.744047	0.254792	0.47513	0.536257	0.591781	0
MIR5704	0	0	0	0	0	0
NPHP3-AS1	0.182899	-0.0939756	0.354309	-0.265236	0.790828	0
TMEM108	0.455401	0.277302	0.389717	0.711546	0.476746	0
TMEM108-AS1	0	0	0	0	0	0
BFSP2	0.182899	-0.0939756	0.354309	-0.265236	0.790828	0
C3orf36	0.53283	-0.414934	0.438221	-0.946862	0.343709	0
MIR4788	0	0	0	0	0	0
SOX14	0	0	0	0	0	0
LINC01210	0	0	0	0	0	0
PRR23A	0	0	0	0	0	0
PRR23B	0	0	0	0	0	0
PRR23C	0	0	0	0	0	0
BPESC1	0.339594	-0.18162	0.358014	-0.507299	0.611945	0
PISRT1	0	0	0	0	0	0
CLSTN2-AS1	0	0	0	0	0	0
TRIM42	0	0	0	0	0	0
SPSB4	0	0	0	0	0	0
LOC100507389	0	0	0	0	0	0
PAQR9-AS1	0.169797	-0.0939756	0.354309	-0.265236	0.790828	0
SLC9A9-AS1	0	0	0	0	0	0
PLSCR5	0	0	0	0	0	0
ZIC4	0	0	0	0	0	0
ZIC1	0	0	0	0	0	0
LOC440982	0	0	0	0	0	0
AGTR1	0.321597	-0.0125875	0.384831	-0.0327091	0.973907	0
CPB1	1.04339	0.760218	0.523491	1.45221	0.146444	0
CPA3	0	0	0	0	0	0
HLTF-AS1	0	0	0	0	0	0
TM4SF4	0	0	0	0	0	0
ERICH6	0.695696	0.282499	0.49493	0.570785	0.568145	0
LOC101928105	0.169797	-0.0939756	0.354309	-0.265236	0.790828	0
CLRN1	0.169797	-0.0939756	0.354309	-0.265236	0.790828	0
CLRN1-AS1	0.142193	0.0730474	0.354309	0.206169	0.836659	0
GPR171	0	0	0	0	0	0
P2RY14	0	0	0	0	0	0
P2RY13	0	0	0	0	0	0
P2RY12	0.339594	-0.18162	0.358014	-0.507299	0.611945	0
MIR5186	0	0	0	0	0	0
AADACL2	0.169797	-0.0939756	0.354309	-0.265236	0.790828	0
TMEM14E	1.22445	0.346058	0.55573	0.62271	0.533475	0
C3orf79	0.374098	0.16924	0.366958	0.461197	0.644657	0
GPR149	0.1518	0.0730474	0.354309	0.206169	0.836659	0
LINC01487	0	0	0	0	0	0
LOC100507537	0.329242	0.190374	0.386671	0.492342	0.622478	0
KCNAB1-AS2	0	0	0	0	0	0
KCNAB1-AS1	0	0	0	0	0	0
IQCJ	0.167032	-0.0939756	0.354309	-0.265236	0.790828	0
IQCJ-SCHIP1	0	0	0	0	0	0
SCHIP1	0	0	0	0	0	0
MIR3919	0	0	0	0	0	0
IL12A-AS1	0	0	0	0	0	0
LINC01100	0	0	0	0	0	0
MIR15B	0	0	0	0	0	0
MIR16-2	0	0	0	0	0	0
SCARNA7	1.15061	0.337443	0.571878	0.590062	0.555149	0
OTOL1	0.182899	-0.0939756	0.354309	-0.265236	0.790828	0
LINC01192	0	0	0	0	0	0
MIR1263	0	0	0	0	0	0
LINC01324	0	0	0	0	0	0
SI	0	0	0	0	0	0
SLITRK3	0	0	0	0	0	0
LINC01322	0	0	0	0	0	0
BCHE	0.1518	0.0730474	0.354309	0.206169	0.836659	0
LINC01327	0	0	0	0	0	0
LINC01330	0	0	0	0	0	0
MIR551B	0	0	0	0	0	0
TERC	1.23959	0.346728	0.556502	0.62305	0.533252	0
LRRIQ4	0.748176	0.337355	0.507016	0.665373	0.505812	0
SAMD7	0	0	0	0	0	0
LOC100128164	0.318832	-0.0125169	0.383876	-0.0326065	0.973988	0
MIR6828	0	0	0	0	0	0
SLC2A2	0.187049	0.0730474	0.354309	0.206169	0.836659	0
MIR569	0	0	0	0	0	0
TMEM212	0.169797	-0.0939756	0.354309	-0.265236	0.790828	0
TMEM212-AS1	0	0	0	0	0	0
GHSR	0.334699	-0.0129172	0.389243	-0.0331854	0.973527	0
SPATA16	0	0	0	0	0	0
NLGN1	0.365798	-0.190335	0.365644	-0.520547	0.602683	0
NLGN1-AS1	0	0	0	0	0	0
NAALADL2-AS3	0	0	0	0	0	0
NAALADL2-AS2	0	0	0	0	0	0
MIR4789	0	0	0	0	0	0
NAALADL2-AS1	0	0	0	0	0	0
MIR7977	0	0	0	0	0	0
LINC01208	0.142193	0.0730474	0.354309	0.206169	0.836659	0
LINC01209	0.1518	0.0730474	0.354309	0.206169	0.836659	0
LINC00501	1.16023	-0.144521	0.566991	-0.254891	0.798808	0
LINC00578	1.25619	0.327212	0.557139	0.587308	0.556997	0
KCCAT211	0.713692	0.0123223	0.472125	0.0260995	0.979178	0
LINC01014	0	0	0	0	0	0
KCNMB2-AS1	0	0	0	0	0	0
KCNMB2	0.632843	0.558741	0.487468	1.14621	0.251709	0
LOC101928739	0.169797	-0.0939756	0.354309	-0.265236	0.790828	0
LOC101928790	0	0	0	0	0	0
LOC102724604	0	0	0	0	0	0
LINC01206	0.49065	0.356405	0.430452	0.827977	0.407683	0
FLJ46066	0	0	0	0	0	0
KLHL6	0.169797	-0.0939756	0.354309	-0.265236	0.790828	0
KLHL6-AS1	0	0	0	0	0	0
MIR4448	0	0	0	0	0	0
ABCC5-AS1	1.22565	0.379383	0.56369	0.673034	0.500926	0
HTR3D	0	0	0	0	0	0
HTR3C	0	0	0	0	0	0
HTR3E	0	0	0	0	0	0
MIR1224	0	0	0	0	0	0
SNORD66	0.169797	-0.0939756	0.354309	-0.265236	0.790828	0
THPO	0.374098	0.16924	0.366958	0.461197	0.644657	0
CHRD	0.521749	0.136137	0.460686	0.295508	0.767606	0
EIF2B5-AS1	0	0	0	0	0	0
LOC101928992	0	0	0	0	0	0
EHHADH-AS1	0	0	0	0	0	0
MIR5588	0	0	0	0	0	0
IGF2BP2-AS1	0.739897	-0.0010394	0.475672	-0.00218513	0.998257	0
LOC253573	0	0	0	0	0	0
AHSG	0.167032	-0.0939756	0.354309	-0.265236	0.790828	0
FETUB	0	0	0	0	0	0
HRG	0.797854	-0.176347	0.535032	-0.329601	0.741701	0
KNG1	0.169797	-0.0939756	0.354309	-0.265236	0.790828	0
MIR1248	0	0	0	0	0	0
LOC102724699	1.20787	-0.67558	0.575748	-1.1734	0.240637	0
ADIPOQ	0	0	0	0	0	0
ADIPOQ-AS1	0	0	0	0	0	0
LOC101929106	1.27482	0.180003	0.580139	0.310275	0.756352	0
RTP1	0.284386	0.156559	0.354309	0.441871	0.658583	0
SST	0	0	0	0	0	0
RTP2	0.824714	0.1125	0.517367	0.217447	0.82786	0
LOC100131635	0	0	0	0	0	0
FLJ42393	0.187049	0.0730474	0.354309	0.206169	0.836659	0
LPP-AS1	0	0	0	0	0	0
MIR28	0	0	0	0	0	0
TPRG1-AS2	0	0	0	0	0	0
MIR944	0	0	0	0	0	0
P3H2-AS1	0.339594	-0.18162	0.358014	-0.507299	0.611945	0
TMEM207	0	0	0	0	0	0
GMNC	0.656297	-0.0346011	0.489364	-0.0707064	0.943631	0
SNAR-I	0	0	0	0	0	0
OSTN	0.683995	-0.535392	0.468712	-1.14226	0.253345	0
LINCR-0002	0	0	0	0	0	0
PYDC2	0	0	0	0	0	0
FGF12-AS1	0	0	0	0	0	0
HRASLS	0.451418	0.0917775	0.420561	0.218226	0.827253	0
MGC2889	0	0	0	0	0	0
ATP13A5	0.613628	0.471367	0.456083	1.03351	0.301365	0
ATP13A5-AS1	0	0	0	0	0	0
ATP13A4-AS1	0	0	0	0	0	0
DPPA2P3	0.142193	0.0730474	0.354309	0.206169	0.836659	0
LOC100505920	0.516291	0.376145	0.435581	0.863548	0.387836	0
LOC101929337	0	0	0	0	0	0
CPN2	0	0	0	0	0	0
GP5	1.28933	0.541762	0.533751	1.01501	0.310101	0
LOC100507391	0.839946	-0.129073	0.5161	-0.250093	0.802515	0
MIR3137	0	0	0	0	0	0
SDHAP2	0.182899	-0.0939756	0.354309	-0.265236	0.790828	0
LINC00969	0	0	0	0	0	0
MIR570	0	0	0	0	0	0
LINC00885	0.142193	0.0730474	0.354309	0.206169	0.836659	0
ZDHHC19	1.09387	0.628956	0.570868	1.10175	0.270569	0
TM4SF19-TCTEX1D2	0	0	0	0	0	0
TM4SF19	0	0	0	0	0	0
SMCO1	0	0	0	0	0	0
RNU6-42P	0	0	0	0	0	0
MIR4797	0	0	0	0	0	0
MIR922	0	0	0	0	0	0
LMLN-AS1	0.182899	-0.0939756	0.354309	-0.265236	0.790828	0
ANKRD18DP	0.167032	-0.0939756	0.354309	-0.265236	0.790828	0
FAM157A	1.19677	-0.177838	0.585493	-0.30374	0.761326	0
ZNF732	0.167032	-0.0939756	0.354309	-0.265236	0.790828	0
MIR571	0	0	0	0	0	0
PDE6B	0.309225	-0.0122687	0.380487	-0.0322446	0.974277	0
RNF212	0.336829	-0.219963	0.38992	-0.564123	0.57267	0
TMED11P	0	0	0	0	0	0
NKX1-1	0	0	0	0	0	0
MIR943	0.874445	-0.165379	0.541749	-0.305269	0.760162	0
MIR4800	0	0	0	0	0	0
LINC00955	0	0	0	0	0	0
LOC100133461	0	0	0	0	0	0
OTOP1	0	0	0	0	0	0
STX18-IT1	0.187049	0.0730474	0.354309	0.206169	0.836659	0
LOC101928279	0.1518	0.0730474	0.354309	0.206169	0.836659	0
LINC01396	0	0	0	0	0	0
LOC101928306	0	0	0	0	0	0
CYTL1	0	0	0	0	0	0
STK32B	0	0	0	0	0	0
LINC01587	0	0	0	0	0	0
EVC2	0	0	0	0	0	0
EVC	1.18913	-0.430419	0.575029	-0.748516	0.454149	0
CRMP1	0	0	0	0	0	0
MIR378D1	0	0	0	0	0	0
JAKMIP1	0	0	0	0	0	0
LOC285484	0	0	0	0	0	0
LOC100129931	1.35209	-0.0226344	0.596448	-0.0379487	0.969729	0
FLJ36777	0.641232	0.253313	0.48703	0.520117	0.602982	0
MIR4798	0	0	0	0	0	0
MIR4274	0	0	0	0	0	0
MIR95	0	0	0	0	0	0
HMX1	0	0	0	0	0	0
LOC650293	0	0	0	0	0	0
USP17L10	0	0	0	0	0	0
USP17L20	0	0	0	0	0	0
USP17L18	0	0	0	0	0	0
USP17L11	0	0	0	0	0	0
USP17L21	0	0	0	0	0	0
USP17L12	0	0	0	0	0	0
USP17L13	0	0	0	0	0	0
USP17L15	0	0	0	0	0	0
USP17L17	0	0	0	0	0	0
USP17L19	0	0	0	0	0	0
USP17L22	0	0	0	0	0	0
USP17L26	0	0	0	0	0	0
USP17L27	0	0	0	0	0	0
USP17L29	0	0	0	0	0	0
USP17L30	0	0	0	0	0	0
USP17L25	0	0	0	0	0	0
USP17L24	0	0	0	0	0	0
USP17L5	0	0	0	0	0	0
USP17L28	0	0	0	0	0	0
USP17L9P	0	0	0	0	0	0
USP17L6P	0	0	0	0	0	0
DEFB131	0	0	0	0	0	0
MIR548I2	0	0	0	0	0	0
DRD5	0	0	0	0	0	0
MIR3138	0.1518	0.0730474	0.354309	0.206169	0.836659	0
ZNF518B	0	0	0	0	0	0
CLNK	0.339594	-0.18162	0.358014	-0.507299	0.611945	0
MIR572	0	0	0	0	0	0
LOC101929019	0	0	0	0	0	0
LINC01097	0	0	0	0	0	0
MIR5091	0.142193	0.0730474	0.354309	0.206169	0.836659	0
LINC01182	0	0	0	0	0	0
LINC01085	0.167032	-0.0939756	0.354309	-0.265236	0.790828	0
CPEB2-AS1	0.187049	0.0730474	0.354309	0.206169	0.836659	0
LOC101929095	0	0	0	0	0	0
C1QTNF7	0.668092	0.583133	0.492002	1.18523	0.235928	0
FGFBP2	0.808097	0.0828747	0.512405	0.161737	0.871513	0
LDB2	0	0	0	0	0	0
LOC101929123	0	0	0	0	0	0
CLRN2	0	0	0	0	0	0
SLIT2-IT1	0	0	0	0	0	0
MIR218-1	0	0	0	0	0	0
MIR7978	0	0	0	0	0	0
KCNIP4-IT1	0	0	0	0	0	0
GBA3	0.937188	0.19098	0.532552	0.358614	0.719884	0
LGI2	0.1518	0.0730474	0.354309	0.206169	0.836659	0
SEPSECS-AS1	0.755821	0.578519	0.479762	1.20585	0.227877	0
CCKAR	0	0	0	0	0	0
LOC101929199	0	0	0	0	0	0
MIR4275	0	0	0	0	0	0
LOC102723778	0	0	0	0	0	0
LOC102723828	0	0	0	0	0	0
LOC101928622	0	0	0	0	0	0
LOC439933	0.142193	0.0730474	0.354309	0.206169	0.836659	0
MIR1255B1	0	0	0	0	0	0
MIR4801	0	0	0	0	0	0
PTTG2	1.10577	-0.14072	0.522362	-0.269391	0.787628	0
LINC01258	0	0	0	0	0	0
MIR574	0.349931	-0.224773	0.39364	-0.571011	0.567992	0
MIR5591	0	0	0	0	0	0
RHOH	0.325092	-0.0126762	0.386026	-0.0328376	0.973804	0
LOC101060498	0.374098	0.16924	0.366958	0.461197	0.644657	0
CHRNA9	0.965522	-0.0533186	0.569943	-0.0935508	0.925466	0
MIR4802	0.1518	0.0730474	0.354309	0.206169	0.836659	0
UCHL1-AS1	0	0	0	0	0	0
UCHL1	0.506626	-0.395374	0.433135	-0.912821	0.361337	0
PHOX2B	0	0	0	0	0	0
LINC00682	0	0	0	0	0	0
BEND4	0	0	0	0	0	0
GRXCR1	0	0	0	0	0	0
LVCAT1	0.142193	0.0730474	0.354309	0.206169	0.836659	0
KCTD8	0.494889	-0.1701	0.45518	-0.373699	0.708628	0
YIPF7	1.32645	-0.0310701	0.581678	-0.0534146	0.957402	0
GABRG1	0	0	0	0	0	0
GABRA2	0	0	0	0	0	0
COX7B2	0	0	0	0	0	0
GABRA4	0	0	0	0	0	0
GABRB1	0	0	0	0	0	0
MIR8053	0	0	0	0	0	0
LOC101927179	0	0	0	0	0	0
ZAR1	0.683323	0.27889	0.493066	0.565624	0.571649	0
CWH43	0.659156	-0.312568	0.490179	-0.637661	0.523694	0
MIR4449	0.967709	0.47963	0.537687	0.892026	0.372379	0
LOC152578	0	0	0	0	0	0
LNX1-AS1	0	0	0	0	0	0
LOC100506444	0	0	0	0	0	0
KIT	0.339594	-0.18162	0.358014	-0.507299	0.611945	0
LOC644145	0	0	0	0	0	0
SPINK2	0.1518	0.0730474	0.354309	0.206169	0.836659	0
IGFBP7-AS1	0.526643	-0.137833	0.435821	-0.316261	0.751804	0
LOC101928851	0	0	0	0	0	0
MIR548AG1	0	0	0	0	0	0
ADGRL3-AS1	0.1518	0.0730474	0.354309	0.206169	0.836659	0
TECRL	0	0	0	0	0	0
LOC401134	0	0	0	0	0	0
EPHA5	0	0	0	0	0	0
EPHA5-AS1	0	0	0	0	0	0
MIR1269A	0	0	0	0	0	0
LOC101927237	0.1518	0.0730474	0.354309	0.206169	0.836659	0
STAP1	0.735804	0.285538	0.476667	0.59903	0.549153	0
TMPRSS11A	0.658484	0.509365	0.465701	1.09376	0.27406	0
TMPRSS11GP	0	0	0	0	0	0
TMPRSS11F	0.875195	-0.0941427	0.495811	-0.189876	0.849406	0
LOC550113	0	0	0	0	0	0
SYT14P1	0	0	0	0	0	0
FTLP10	0	0	0	0	0	0
TMPRSS11BNL	0	0	0	0	0	0
TMPRSS11B	0.182899	-0.0939756	0.354309	-0.265236	0.790828	0
TMPRSS11E	0	0	0	0	0	0
UGT2B17	0	0	0	0	0	0
UGT2B15	0	0	0	0	0	0
UGT2B10	0	0	0	0	0	0
UGT2A3	0	0	0	0	0	0
UGT2B7	0	0	0	0	0	0
UGT2B11	0	0	0	0	0	0
UGT2B28	0	0	0	0	0	0
UGT2B4	0	0	0	0	0	0
UGT2A1	0	0	0	0	0	0
UGT2A2	0	0	0	0	0	0
SULT1B1	0.476892	0.1152	0.453576	0.253981	0.79951	0
SULT1E1	1.07864	0.893945	0.550423	1.6241	0.104354	0
CSN1S1	0.339594	-0.18162	0.358014	-0.507299	0.611945	0
CSN2	0	0	0	0	0	0
STATH	0.187049	0.0730474	0.354309	0.206169	0.836659	0
HTN3	0	0	0	0	0	0
HTN1	0	0	0	0	0	0
CSN1S2AP	0	0	0	0	0	0
CSN1S2BP	0	0	0	0	0	0
PRR27	0	0	0	0	0	0
FDCSP	1.17597	0.846895	0.540174	1.56782	0.116923	0
CABS1	0	0	0	0	0	0
SMR3A	0	0	0	0	0	0
SMR3B	0.169797	-0.0939756	0.354309	-0.265236	0.790828	0
PROL1	0	0	0	0	0	0
MUC7	0	0	0	0	0	0
AMTN	1.19201	0.931121	0.555564	1.67599	0.0937397	0
AMBN	0.187049	0.0730474	0.354309	0.206169	0.836659	0
JCHAIN	0.609478	0.188273	0.454047	0.414656	0.678394	0
GC	0	0	0	0	0	0
NPFFR2	0.1518	0.0730474	0.354309	0.206169	0.836659	0
AFP	0.142193	0.0730474	0.354309	0.206169	0.836659	0
AFM	0.700498	-0.279386	0.469224	-0.595422	0.551561	0
LOC728040	0	0	0	0	0	0
PF4	0.516291	0.376145	0.435581	0.863548	0.387836	0
PPBP	0.49065	0.356405	0.430452	0.827977	0.407683	0
PPBPP2	0.436186	0.318902	0.419045	0.761022	0.446644	0
LOC100507388	0.354081	-0.0133909	0.395442	-0.0338631	0.972986	0
LOC441025	0	0	0	0	0	0
PPEF2	0.561148	0.346123	0.411554	0.841016	0.400339	0
LOC101928809	0.1518	0.0730474	0.354309	0.206169	0.836659	0
CXCL9	0	0	0	0	0	0
ART3	0.303601	0.156559	0.354309	0.441871	0.658583	0
FAM47E-STBD1	0	0	0	0	0	0
MIR4450	0	0	0	0	0	0
MIR548AH	0	0	0	0	0	0
CXCL13	0.603218	0.235934	0.480853	0.490657	0.623669	0
NAA11	0	0	0	0	0	0
GK2	0	0	0	0	0	0
LINC00989	0	0	0	0	0	0
PCAT4	0	0	0	0	0	0
FGF5	0.597594	0.460642	0.453518	1.01571	0.309768	0
LINC00575	0	0	0	0	0	0
MIR575	0	0	0	0	0	0
LOC101928978	0	0	0	0	0	0
MIR4451	0	0	0	0	0	0
LOC101929064	0	0	0	0	0	0
MIR4452	0	0	0	0	0	0
SLC10A6	1.31202	0.486691	0.599109	0.812358	0.416586	0
MIR5705	0	0	0	0	0	0
DSPP	0	0	0	0	0	0
DMP1	0.1518	0.0730474	0.354309	0.206169	0.836659	0
IBSP	0.167032	-0.0939756	0.354309	-0.265236	0.790828	0
MEPE	0.1518	0.0730474	0.354309	0.206169	0.836659	0
PYURF	0	0	0	0	0	0
PIGY	0	0	0	0	0	0
RNU6-33P	0	0	0	0	0	0
SNCA-AS1	0.97715	0.456468	0.534664	0.853747	0.393245	0
MMRN1	0.568772	0.367551	0.414951	0.885769	0.375742	0
LOC101929194	0	0	0	0	0	0
GRID2	0.587986	0.46024	0.454723	1.01213	0.311475	0
ATOH1	0	0	0	0	0	0
LOC101929210	0.303601	0.156559	0.354309	0.441871	0.658583	0
HPGDS	0.831718	-0.484464	0.539275	-0.898361	0.368993	0
BMPR1B-AS1	0.318832	-0.0125169	0.383876	-0.0326065	0.973988	0
PDHA2	0	0	0	0	0	0
RNU6-34P	0	0	0	0	0	0
STPG2-AS1	0.329242	0.190374	0.386671	0.492342	0.622478	0
MIR3684	0	0	0	0	0	0
PCNAP1	0	0	0	0	0	0
ADH7	0.471435	0.34078	0.426616	0.798798	0.424407	0
C4orf17	0	0	0	0	0	0
DDIT4L	0.967652	-0.30518	0.557305	-0.5476	0.583966	0
LOC101929353	0	0	0	0	0	0
EMCN	0.325092	-0.0126762	0.386026	-0.0328376	0.973804	0
LINC01216	0	0	0	0	0	0
MIR8066	0	0	0	0	0	0
MIR1255A	0	0	0	0	0	0
LOC102723704	0.643924	-0.042459	0.509105	-0.0833992	0.933534	0
LOC105377348	0	0	0	0	0	0
LOC101929448	0	0	0	0	0	0
TACR3	0	0	0	0	0	0
LOC101929468	1.20238	0.601046	0.557941	1.07726	0.281365	0
TET2-AS1	0.169797	-0.0939756	0.354309	-0.265236	0.790828	0
ARHGEF38-IT1	0	0	0	0	0	0
LOC101929529	1.08088	0.0105852	0.559516	0.0189185	0.984906	0
GIMD1	0	0	0	0	0	0
RPL34-AS1	0.979279	0.235404	0.554114	0.424829	0.670961	0
MIR576	0	0	0	0	0	0
RNU6-35P	0	0	0	0	0	0
MIR297	0	0	0	0	0	0
MIR367	0.508647	0.134466	0.458291	0.293407	0.769211	0
MIR302D	0.334699	-0.0129172	0.389243	-0.0331854	0.973527	0
MIR302A	0.654334	0.245871	0.489622	0.502164	0.615552	0
MIR302C	0.578379	0.446646	0.450304	0.991876	0.321258	0
MIR302B	1.06777	0.0181827	0.541219	0.0335957	0.9732	0
MIR1243	0	0	0	0	0	0
MIR8082	0	0	0	0	0	0
MIR577	0	0	0	0	0	0
MIR1973	0	0	0	0	0	0
TRAM1L1	0.739787	0.582814	0.4818	1.20966	0.22641	0
LINC01378	0	0	0	0	0	0
FABP2	0.607201	0.393273	0.421839	0.932283	0.35119	0
LINC01365	0	0	0	0	0	0
LOC100996694	0	0	0	0	0	0
QRFPR	0	0	0	0	0	0
TMEM155	0	0	0	0	0	0
PP12613	0	0	0	0	0	0
ADAD1	0	0	0	0	0	0
IL2	0	0	0	0	0	0
IL21	0	0	0	0	0	0
IL21-AS1	0	0	0	0	0	0
MIR2054	0	0	0	0	0	0
SLC25A31	0.521113	-0.135495	0.434757	-0.311658	0.7553	0
LOC101927282	0	0	0	0	0	0
LOC101927305	0	0	0	0	0	0
LINC01256	0	0	0	0	0	0
LOC101927359	0	0	0	0	0	0
PCDH10	0	0	0	0	0	0
PABPC4L	0	0	0	0	0	0
LINC00613	0	0	0	0	0	0
PCDH18	1.26636	0.168408	0.578494	0.291114	0.770964	0
LINC00499	0	0	0	0	0	0
MGAT4D	0	0	0	0	0	0
MIR3139	0	0	0	0	0	0
FREM3	1.07875	0.228719	0.543208	0.421053	0.673716	0
GYPE	0	0	0	0	0	0
LOC101927636	0.293993	0.178142	0.375458	0.474465	0.635168	0
GYPB	0.187049	0.0730474	0.354309	0.206169	0.836659	0
GYPA	0.142193	0.0730474	0.354309	0.206169	0.836659	0
SMAD1-AS2	0.521749	0.136137	0.460686	0.295508	0.767606	0
SMAD1-AS1	0.1518	0.0730474	0.354309	0.206169	0.836659	0
C4orf51	0.88198	0.676267	0.5052	1.33861	0.180697	0
LINC01095	0	0	0	0	0	0
MIR7849	0	0	0	0	0	0
POU4F2	0	0	0	0	0	0
MIR548G	0	0	0	0	0	0
EDNRA	0.33885	0.193507	0.389461	0.496859	0.619289	0
MIR4799	0	0	0	0	0	0
LOC101927849	0	0	0	0	0	0
MAB21L2	1.10504	0.457048	0.518647	0.881231	0.378193	0
SNORD73A	0	0	0	0	0	0
LOC100996286	0	0	0	0	0	0
DEAR	0.471435	0.34078	0.426616	0.798798	0.424407	0
MIR3140	0.1518	0.0730474	0.354309	0.206169	0.836659	0
MIR4453	0	0	0	0	0	0
SFRP2	0	0	0	0	0	0
FGB	0	0	0	0	0	0
FGA	0.142193	0.0730474	0.354309	0.206169	0.836659	0
FGG	1.31349	-0.0540355	0.584154	-0.0925021	0.926299	0
RBM46	1.26654	-0.104995	0.560114	-0.187452	0.851306	0
NPY2R	0	0	0	0	0	0
MAP9	0	0	0	0	0	0
LOC102724776	0	0	0	0	0	0
GUCY1B3	0	0	0	0	0	0
ASIC5	0	0	0	0	0	0
TDO2	0	0	0	0	0	0
GRIA2	0.700498	-0.279386	0.469224	-0.595422	0.551561	0
LOC340017	0	0	0	0	0	0
C4orf45	1.00769	0.249474	0.559007	0.44628	0.655395	0
MIR3688-1	0	0	0	0	0	0
MIR3688-2	0	0	0	0	0	0
FSTL5	0	0	0	0	0	0
LOC101928052	0	0	0	0	0	0
NPY5R	0	0	0	0	0	0
LINC01207	0.187049	0.0730474	0.354309	0.206169	0.836659	0
APELA	0	0	0	0	0	0
TRIM61	0	0	0	0	0	0
FAM218A	0	0	0	0	0	0
TRIM60	0	0	0	0	0	0
MIR578	0	0	0	0	0	0
LINC01179	0	0	0	0	0	0
LOC101928131	0	0	0	0	0	0
LOC100506085	0	0	0	0	0	0
LINC01612	0	0	0	0	0	0
LOC100506122	0	0	0	0	0	0
MIR6082	0	0	0	0	0	0
LOC101928314	0	0	0	0	0	0
MIR548T	0	0	0	0	0	0
HAND2	0	0	0	0	0	0
HAND2-AS1	0	0	0	0	0	0
LOC101928509	0.829499	0.629436	0.493661	1.27504	0.202296	0
MIR4276	0	0	0	0	0	0
GLRA3	0.703341	0.530925	0.469099	1.1318	0.25772	0
LOC101928551	0	0	0	0	0	0
ADAM29	0.1518	0.0730474	0.354309	0.206169	0.836659	0
LOC101928590	0	0	0	0	0	0
WDR17	0.321597	-0.0125875	0.384831	-0.0327091	0.973907	0
LINC01098	0	0	0	0	0	0
LINC01099	0.334699	-0.0129172	0.389243	-0.0331854	0.973527	0
LINC00290	0	0	0	0	0	0
LOC90768	0	0	0	0	0	0
MIR1305	0	0	0	0	0	0
TENM3	0.686088	0.277235	0.493587	0.561674	0.574338	0
FAM92A1P2	0	0	0	0	0	0
WWC2-AS1	0.436186	0.318902	0.419045	0.761022	0.446644	0
CLDN22	0	0	0	0	0	0
CLDN24	1.28654	0.451959	0.585501	0.771918	0.440163	0
ENPP6	0	0	0	0	0	0
LOC728175	1.07396	-0.240565	0.546642	-0.440077	0.659881	0
LOC102723766	0.426579	0.257755	0.382812	0.67332	0.500744	0
LVCAT8	0.593611	0.196705	0.450461	0.436675	0.662347	0
SLED1	0.516291	0.376145	0.435581	0.863548	0.387836	0
LOC731424	0	0	0	0	0	0
MIR3945	0	0	0	0	0	0
LINC01093	0	0	0	0	0	0
MIR4455	0	0	0	0	0	0
F11	0	0	0	0	0	0
F11-AS1	0	0	0	0	0	0
LOC339975	0	0	0	0	0	0
LOC100506272	0	0	0	0	0	0
ZFP42	0	0	0	0	0	0
TRIML2	0	0	0	0	0	0
TRIML1	0	0	0	0	0	0
LINC01060	0	0	0	0	0	0
LINC01262	0	0	0	0	0	0
FRG2	0.182899	-0.0939756	0.354309	-0.265236	0.790828	0
DBET	0	0	0	0	0	0
DUX4	0	0	0	0	0	0
ANKRD20A12P	0	0	0	0	0	0
HRAT5	0.1518	0.0730474	0.354309	0.206169	0.836659	0
MIR4456	0	0	0	0	0	0
LOC100996325	0	0	0	0	0	0
LOC100506688	0	0	0	0	0	0
NKD2	0.169797	-0.0939756	0.354309	-0.265236	0.790828	0
MIR4635	0.167032	-0.0939756	0.354309	-0.265236	0.790828	0
CTD-3080P12.3	0	0	0	0	0	0
SLC6A19	0.349931	-0.224773	0.39364	-0.571011	0.567992	0
SLC6A18	0.303601	0.156559	0.354309	0.441871	0.658583	0
TERT	0.842055	-0.442882	0.521725	-0.84888	0.395948	0
MIR4457	0	0	0	0	0	0
LINC01511	0	0	0	0	0	0
SLC6A3	0	0	0	0	0	0
MIR6075	0	0	0	0	0	0
MIR4277	0	0	0	0	0	0
LOC101929034	0	0	0	0	0	0
IRX4	0	0	0	0	0	0
CTD-2194D22.4	0	0	0	0	0	0
LOC100506858	0	0	0	0	0	0
IRX2	0	0	0	0	0	0
C5orf38	0	0	0	0	0	0
LINC01377	0	0	0	0	0	0
LINC01019	0	0	0	0	0	0
LINC01017	0	0	0	0	0	0
IRX1	0	0	0	0	0	0
LOC101929153	0	0	0	0	0	0
LINC01020	0	0	0	0	0	0
CTD-2297D10.2	0	0	0	0	0	0
ADAMTS16	0.142193	0.0730474	0.354309	0.206169	0.836659	0
FLJ33360	0	0	0	0	0	0
UBE2QL1	0	0	0	0	0	0
LINC01018	0.977989	-0.304861	0.554969	-0.54933	0.582779	0
LOC100505625	0.805499	0.102143	0.515331	0.198209	0.842882	0
MIR4278	0	0	0	0	0	0
LOC442132	0	0	0	0	0	0
ADCY2	0	0	0	0	0	0
LOC729506	0.887547	-0.152328	0.520775	-0.292503	0.769902	0
MIR4458	0	0	0	0	0	0
LOC101929284	0	0	0	0	0	0
SEMA5A	0	0	0	0	0	0
MIR4636	0	0	0	0	0	0
CTD-2201E9.1	0	0	0	0	0	0
SNHG18	0	0	0	0	0	0
SNORD123	0	0	0	0	0	0
TAS2R1	0	0	0	0	0	0
LOC285692	0	0	0	0	0	0
ROPN1L-AS1	0.955185	-0.04055	0.533092	-0.0760657	0.939367	0
MIR6131	0	0	0	0	0	0
LOC101929412	0.167032	-0.0939756	0.354309	-0.265236	0.790828	0
LINC01194	0	0	0	0	0	0
MIR4637	0	0	0	0	0	0
LOC101929454	0	0	0	0	0	0
FBXL7	0.142193	0.0730474	0.354309	0.206169	0.836659	0
CTD-2350J17.1	0	0	0	0	0	0
MIR887	0	0	0	0	0	0
MARCH11	0	0	0	0	0	0
LOC101929505	0	0	0	0	0	0
LOC101929524	0.1518	0.0730474	0.354309	0.206169	0.836659	0
LOC285696	0	0	0	0	0	0
BASP1	0.182899	-0.0939756	0.354309	-0.265236	0.790828	0
LOC401177	0.142193	0.0730474	0.354309	0.206169	0.836659	0
CDH18	0.1518	0.0730474	0.354309	0.206169	0.836659	0
CDH12	0.49065	0.356405	0.430452	0.827977	0.407683	0
PMCHL1	0	0	0	0	0	0
PRDM9	0	0	0	0	0	0
C5orf17	0	0	0	0	0	0
CDH10	0.1518	0.0730474	0.354309	0.206169	0.836659	0
LOC340107	0	0	0	0	0	0
CDH9	0	0	0	0	0	0
LINC01021	0	0	0	0	0	0
LSP1P3	0	0	0	0	0	0
LOC101929645	0	0	0	0	0	0
LOC101929660	0	0	0	0	0	0
LOC101929681	0	0	0	0	0	0
CDH6	0	0	0	0	0	0
MIR4279	0	0	0	0	0	0
MIR579	0	0	0	0	0	0
LOC340113	0.693675	-0.280354	0.497304	-0.563747	0.572927	0
ADAMTS12	0.1518	0.0730474	0.354309	0.206169	0.836659	0
RXFP3	0	0	0	0	0	0
SLC45A2	0	0	0	0	0	0
C1QTNF3-AMACR	0	0	0	0	0	0
AGXT2	0	0	0	0	0	0
CAPSL	1.25692	0.159793	0.559378	0.285662	0.775137	0
LOC100506406	0	0	0	0	0	0
UGT3A1	0.182899	-0.0939756	0.354309	-0.265236	0.790828	0
MIR580	0.71988	-0.2941	0.500826	-0.587229	0.55705	0
GDNF	0	0	0	0	0	0
GDNF-AS1	0.652897	-0.255864	0.46175	-0.554119	0.579498	0
EGFLAM	0.187049	0.0730474	0.354309	0.206169	0.836659	0
EGFLAM-AS4	0	0	0	0	0	0
EGFLAM-AS2	0	0	0	0	0	0
MIR3650	0	0	0	0	0	0
LINC01265	0.686088	0.277235	0.493587	0.561674	0.574338	0
LOC101926940	0	0	0	0	0	0
LINC00603	0	0	0	0	0	0
SNORD72	0.705392	-0.556651	0.474789	-1.17242	0.241029	0
MROH2B	0	0	0	0	0	0
C6	0	0	0	0	0	0
LOC101926960	0	0	0	0	0	0
GHR	0	0	0	0	0	0
FGF10	0	0	0	0	0	0
FGF10-AS1	0	0	0	0	0	0
BRCAT107	0	0	0	0	0	0
HCN1	0	0	0	0	0	0
MIR581	0.1518	0.0730474	0.354309	0.206169	0.836659	0
LINC01033	0	0	0	0	0	0
LOC102467081	0	0	0	0	0	0
GZMK	0	0	0	0	0	0
GZMA	0	0	0	0	0	0
MIR449A	0	0	0	0	0	0
MIR449B	0	0	0	0	0	0
MIR449C	0	0	0	0	0	0
MIR5687	0.1518	0.0730474	0.354309	0.206169	0.836659	0
DDX4	0.505882	0.134108	0.457775	0.292957	0.769555	0
IL31RA	0.851028	-0.646413	0.494466	-1.30729	0.191113	0
C5orf67	0	0	0	0	0	0
LINCR-0003	0.543895	0.138331	0.437516	0.316174	0.75187	0
MIR548AE2	0	0	0	0	0	0
LOC101928600	0	0	0	0	0	0
MIR582	0	0	0	0	0	0
C5orf64	0	0	0	0	0	0
LOC101928651	0	0	0	0	0	0
LOC100506526	0	0	0	0	0	0
IPO11-LRRC70	0	0	0	0	0	0
HTR1A	0	0	0	0	0	0
RNF180	0	0	0	0	0	0
RGS7BP	0	0	0	0	0	0
FAM159B	0.454183	0.0921157	0.421213	0.218691	0.826891	0
LOC100303749	0.303601	0.156559	0.354309	0.441871	0.658583	0
LOC101928769	0.167032	-0.0939756	0.354309	-0.265236	0.790828	0
CD180	0	0	0	0	0	0
LOC101928858	0	0	0	0	0	0
LOC102467655	0	0	0	0	0	0
AK6	0.339594	-0.18162	0.358014	-0.507299	0.611945	0
GTF2H2C	0	0	0	0	0	0
GTF2H2C_2	0	0	0	0	0	0
LOC100272216	0.169797	-0.0939756	0.354309	-0.265236	0.790828	0
GUSBP3	0	0	0	0	0	0
SERF1A	0	0	0	0	0	0
SERF1B	0	0	0	0	0	0
SMN2	0	0	0	0	0	0
SMN1	0	0	0	0	0	0
GTF2H2	0	0	0	0	0	0
SMA5	0	0	0	0	0	0
NAIP	0.521749	0.136137	0.460686	0.295508	0.767606	0
PMCHL2	0	0	0	0	0	0
CARTPT	0	0	0	0	0	0
MIR4803	0	0	0	0	0	0
ZNF366	0.169797	-0.0939756	0.354309	-0.265236	0.790828	0
LOC102503427	0	0	0	0	0	0
LOC102477328	0	0	0	0	0	0
MIR4804	0	0	0	0	0	0
TMEM174	0	0	0	0	0	0
LINC01386	0.167032	-0.0939756	0.354309	-0.265236	0.790828	0
LINC01335	0	0	0	0	0	0
LINC01333	0	0	0	0	0	0
LINC01331	0	0	0	0	0	0
SV2C	0.481787	-0.143819	0.425879	-0.337699	0.73559	0
NCRUPAR	0	0	0	0	0	0
S100Z	0	0	0	0	0	0
CRHBP	0	0	0	0	0	0
SNORA47	0.88198	0.676267	0.5052	1.33861	0.180697	0
LOC101929154	0	0	0	0	0	0
BHMT2	0.1518	0.0730474	0.354309	0.206169	0.836659	0
LINC01455	0	0	0	0	0	0
LOC644936	0.69644	-0.240816	0.470193	-0.512164	0.608536	0
SPZ1	0.561148	0.346123	0.411554	0.841016	0.400339	0
LINC01337	0.334699	-0.0129172	0.389243	-0.0331854	0.973527	0
RASGRF2-AS1	0	0	0	0	0	0
ACOT12	0.1518	0.0730474	0.354309	0.206169	0.836659	0
MIR3977	0	0	0	0	0	0
LINC01338	0.182899	-0.0939756	0.354309	-0.265236	0.790828	0
SCARNA18	0.329242	0.190374	0.386671	0.492342	0.622478	0
HAPLN1	0	0	0	0	0	0
EDIL3	0.622433	0.211925	0.455644	0.46511	0.641853	0
NBPF22P	0	0	0	0	0	0
LOC100505878	0	0	0	0	0	0
MIR4280	0	0	0	0	0	0
LOC101929380	0	0	0	0	0	0
LOC55338	0.167032	-0.0939756	0.354309	-0.265236	0.790828	0
MIR9-2	0	0	0	0	0	0
MIR3660	0	0	0	0	0	0
LINC01339	0	0	0	0	0	0
LOC731157	0.167032	-0.0939756	0.354309	-0.265236	0.790828	0
MIR2277	0	0	0	0	0	0
POU5F2	0.688146	-0.236692	0.468945	-0.504734	0.613745	0
LINC01554	0.773015	0.092911	0.532005	0.174643	0.86136	0
LOC101929710	0.492124	-0.168108	0.454649	-0.369754	0.711566	0
MIR583	0	0	0	0	0	0
LIX1	0.845533	0.636977	0.495607	1.28524	0.198707	0
LINC01340	1.0518	0.747924	0.521074	1.43535	0.151187	0
CTD-2151A2.1	0.187049	0.0730474	0.354309	0.206169	0.836659	0
ST8SIA4	0	0	0	0	0	0
MIR548P	0	0	0	0	0	0
SLCO4C1	0	0	0	0	0	0
SLCO6A1	0	0	0	0	0	0
LINC00492	0	0	0	0	0	0
LINC00491	0	0	0	0	0	0
LOC102467212	0.31199	-0.0123406	0.381474	-0.0323497	0.974193	0
RAB9BP1	0	0	0	0	0	0
LOC102467213	0.303601	0.156559	0.354309	0.441871	0.658583	0
LOC100289673	0.167032	-0.0939756	0.354309	-0.265236	0.790828	0
TSLP	0.1518	0.0730474	0.354309	0.206169	0.836659	0
NREP-AS1	0	0	0	0	0	0
LOC101927023	0	0	0	0	0	0
LOC102467214	0	0	0	0	0	0
LOC102467216	0	0	0	0	0	0
KCNN2	0	0	0	0	0	0
LOC101927078	0	0	0	0	0	0
TMED7-TICAM2	0	0	0	0	0	0
TICAM2	0	0	0	0	0	0
LOC102467217	0	0	0	0	0	0
LOC101927190	0	0	0	0	0	0
SEMA6A-AS1	0.795725	0.0909548	0.534226	0.170255	0.864809	0
LOC102467223	0	0	0	0	0	0
LINC00992	0	0	0	0	0	0
LOC102467224	0	0	0	0	0	0
HNCAT21	0	0	0	0	0	0
HRAT56	0	0	0	0	0	0
LOC102467225	0	0	0	0	0	0
MIR5706	0	0	0	0	0	0
FAM170A	0.167032	-0.0939756	0.354309	-0.265236	0.790828	0
LOC102467226	0.182899	-0.0939756	0.354309	-0.265236	0.790828	0
FTMT	0	0	0	0	0	0
LOC100505841	0.1518	0.0730474	0.354309	0.206169	0.836659	0
MGC32805	0	0	0	0	0	0
LOC101927379	0.187049	0.0730474	0.354309	0.206169	0.836659	0
LINC01170	0	0	0	0	0	0
LOC101927421	0	0	0	0	0	0
LOC101927460	0	0	0	0	0	0
LOC102546228	0	0	0	0	0	0
LOC101927488	0	0	0	0	0	0
TEX43	0.169797	-0.0939756	0.354309	-0.265236	0.790828	0
CTXN3	0	0	0	0	0	0
SLC27A6	0	0	0	0	0	0
MIR4633	0	0	0	0	0	0
MIR4460	0	0	0	0	0	0
ADAMTS19-AS1	0.846205	-0.162135	0.539359	-0.300607	0.763714	0
KIAA1024L	0	0	0	0	0	0
MEIKIN	0	0	0	0	0	0
ACSL6	0.49065	0.356405	0.430452	0.827977	0.407683	0
IL3	0	0	0	0	0	0
MIR6830	0	0	0	0	0	0
IL5	0.369948	-0.0137668	0.40025	-0.0343954	0.972562	0
IL13	0	0	0	0	0	0
IL4	0.336829	-0.219963	0.38992	-0.564123	0.57267	0
MIR1289-2	0	0	0	0	0	0
WSPAR	0	0	0	0	0	0
MIR3661	0	0	0	0	0	0
LOC102546229	0	0	0	0	0	0
C5orf66-AS2	0.718494	-0.555367	0.473747	-1.17228	0.241083	0
DCANP1	0	0	0	0	0	0
TIFAB	0	0	0	0	0	0
NEUROG1	0	0	0	0	0	0
LOC340074	0	0	0	0	0	0
MIR5692C1	0	0	0	0	0	0
SLC25A48	0.167032	-0.0939756	0.354309	-0.265236	0.790828	0
IL9	0.1518	0.0730474	0.354309	0.206169	0.836659	0
FBXL21	0	0	0	0	0	0
LECT2	0	0	0	0	0	0
VTRNA2-1	0	0	0	0	0	0
TRPC7	0.779275	0.0672558	0.509225	0.132075	0.894925	0
MIR874	0	0	0	0	0	0
NPY6R	0.303601	0.156559	0.354309	0.441871	0.658583	0
MYOT	0.765428	0.675686	0.508283	1.32935	0.183732	0
WNT8A	0.167032	-0.0939756	0.354309	-0.265236	0.790828	0
SNORA74A	0.167032	-0.0939756	0.354309	-0.265236	0.790828	0
ECSCR	0.451418	0.0917775	0.420561	0.218226	0.827253	0
LOC101929696	0	0	0	0	0	0
MIR6831	0	0	0	0	0	0
MIR3655	0	0	0	0	0	0
VTRNA1-1	0	0	0	0	0	0
VTRNA1-2	0	0	0	0	0	0
VTRNA1-3	0	0	0	0	0	0
PCDHA1	0.142193	0.0730474	0.354309	0.206169	0.836659	0
PCDHA2	0	0	0	0	0	0
PCDHA3	0	0	0	0	0	0
PCDHA4	0.505882	0.134108	0.457775	0.292957	0.769555	0
PCDHA5	0	0	0	0	0	0
PCDHA6	0	0	0	0	0	0
PCDHA7	1.10974	0.619758	0.57233	1.08287	0.278867	0
PCDHA8	0	0	0	0	0	0
PCDHA9	0	0	0	0	0	0
PCDHA10	0	0	0	0	0	0
PCDHA11	0.142193	0.0730474	0.354309	0.206169	0.836659	0
PCDHA12	0.187049	0.0730474	0.354309	0.206169	0.836659	0
PCDHA13	0	0	0	0	0	0
PCDHAC1	0	0	0	0	0	0
PCDHAC2	0	0	0	0	0	0
LOC101926905	0	0	0	0	0	0
PCDHB1	0	0	0	0	0	0
PCDHB3	0.349931	-0.224773	0.39364	-0.571011	0.567992	0
PCDHB4	0.9813	0.717324	0.514506	1.3942	0.163258	0
PCDHB17P	0.481042	0.403507	0.456335	0.884235	0.376569	0
PCDHB7	1.10504	0.457048	0.518647	0.881231	0.378193	0
PCDHB8	0.516963	-0.402894	0.435076	-0.926033	0.354429	0
PCDHB16	0.683323	0.27889	0.493066	0.565624	0.571649	0
PCDHGA2	0.1518	0.0730474	0.354309	0.206169	0.836659	0
LOC100505658	1.36031	-0.29029	0.599886	-0.483909	0.628451	0
LOC101926975	0.182899	-0.0939756	0.354309	-0.265236	0.790828	0
ARHGAP26-AS1	1.1823	-0.389937	0.57445	-0.6788	0.497264	0
ARHGAP26-IT1	0.790267	0.4079	0.534277	0.763462	0.445188	0
MIR5197	0.142193	0.0730474	0.354309	0.206169	0.836659	0
HMHB1	0	0	0	0	0	0
GRXCR2	0.33885	0.193507	0.389461	0.496859	0.619289	0
GPR151	0.309225	-0.0122687	0.380487	-0.0322446	0.974277	0
PPP2R2B-IT1	0	0	0	0	0	0
JAKMIP2-AS1	0.284386	0.156559	0.354309	0.441871	0.658583	0
SCGB3A2	0	0	0	0	0	0
C5orf46	0.722645	-0.295564	0.501189	-0.589727	0.555374	0
SPINK14	0	0	0	0	0	0
SPINK6	0	0	0	0	0	0
SPINK13	0.835796	-0.421378	0.51839	-0.812858	0.4163	0
SPINK7	1.27189	0.165456	0.578704	0.285908	0.774948	0
SPINK9	1.17131	-0.70715	0.572319	-1.23559	0.216612	0
HTR4	0.969672	0.253902	0.570539	0.44502	0.656305	0
MIR584	0	0	0	0	0	0
IL17B	0	0	0	0	0	0
MIR143HG	0.142193	0.0730474	0.354309	0.206169	0.836659	0
MIR143	0	0	0	0	0	0
MIR145	0	0	0	0	0	0
MIR378A	0	0	0	0	0	0
CDX1	0.1518	0.0730474	0.354309	0.206169	0.836659	0
SLC6A7	0.491394	-0.138479	0.428299	-0.323324	0.74645	0
CAMK2A	0.303601	0.156559	0.354309	0.441871	0.658583	0
ARSI	0.481042	0.403507	0.456335	0.884235	0.376569	0
LOC102546298	1.18635	0.599563	0.558343	1.07382	0.282901	0
MYOZ3	1.32317	0.191781	0.584849	0.327916	0.742975	0
IRGM	0.365798	-0.190335	0.365644	-0.520547	0.602683	0
ZNF300P1	0.321597	-0.0125875	0.384831	-0.0327091	0.973907	0
SLC36A3	0.142193	0.0730474	0.354309	0.206169	0.836659	0
SLC36A2	0	0	0	0	0	0
MIR6499	0	0	0	0	0	0
CTB-113P19.1	0	0	0	0	0	0
GLRA1	0.369948	-0.0137668	0.40025	-0.0343954	0.972562	0
CTB-12O2.1	0	0	0	0	0	0
NMUR2	0.352696	-0.225766	0.394401	-0.572428	0.567032	0
LINC01470	0	0	0	0	0	0
GRIA1	0	0	0	0	0	0
MIR1294	0	0	0	0	0	0
HAND1	0	0	0	0	0	0
MIR3141	0	0	0	0	0	0
MIR1303	0	0	0	0	0	0
MIR378H	0	0	0	0	0	0
SGCD	0	0	0	0	0	0
TIMD4	0	0	0	0	0	0
HAVCR1	0	0	0	0	0	0
HAVCR2	0.471435	0.34078	0.426616	0.798798	0.424407	0
FAM71B	0.142193	0.0730474	0.354309	0.206169	0.836659	0
ITK	0	0	0	0	0	0
FNDC9	0.182899	-0.0939756	0.354309	-0.265236	0.790828	0
C5orf52	0.476892	0.1152	0.453576	0.253981	0.79951	0
LOC101927697	0	0	0	0	0	0
LOC101927740	0	0	0	0	0	0
LOC285626	0.182899	-0.0939756	0.354309	-0.265236	0.790828	0
LOC285627	0	0	0	0	0	0
LOC101927766	0.182899	-0.0939756	0.354309	-0.265236	0.790828	0
ADRA1B	0	0	0	0	0	0
FABP6	1.22236	-1.02152	0.566789	-1.80229	0.0714996	0
MIR3142	0	0	0	0	0	0
MIR146A	0.369948	-0.0137668	0.40025	-0.0343954	0.972562	0
LOC285629	0	0	0	0	0	0
GABRB2	0	0	0	0	0	0
GABRA6	0	0	0	0	0	0
GABRA1	0	0	0	0	0	0
LINC01202	0	0	0	0	0	0
GABRG2	0	0	0	0	0	0
HMMR-AS1	0.800619	-0.177818	0.535301	-0.332184	0.739751	0
LOC101927835	0	0	0	0	0	0
LOC102546299	0	0	0	0	0	0
CTB-7E3.1	0	0	0	0	0	0
MIR103A1	0	0	0	0	0	0
MIR103B1	0	0	0	0	0	0
SLIT3	0.910802	0.557694	0.471584	1.1826	0.236969	0
LOC101927969	0	0	0	0	0	0
MIR218-2	0	0	0	0	0	0
LOC728095	0	0	0	0	0	0
MIR585	0	0	0	0	0	0
MIR378E	0	0	0	0	0	0
FOXI1	0.525899	0.383354	0.43743	0.876379	0.380824	0
LINC01187	0	0	0	0	0	0
C5orf58	0	0	0	0	0	0
LCP2	0	0	0	0	0	0
LINC01366	0	0	0	0	0	0
KCNIP1	0.1518	0.0730474	0.354309	0.206169	0.836659	0
KCNMB1	0	0	0	0	0	0
CTD-2270F17.1	0.303601	0.156559	0.354309	0.441871	0.658583	0
TLX3	0.963392	0.176334	0.534557	0.32987	0.741498	0
MIR3912	0	0	0	0	0	0
SMIM23	0	0	0	0	0	0
EFCAB9	0	0	0	0	0	0
LOC100288254	0	0	0	0	0	0
MIR5003	0	0	0	0	0	0
LOC101928093	0.655662	-0.299238	0.490174	-0.610474	0.541548	0
SNORA74B	0.473398	0.103094	0.425049	0.242546	0.808357	0
MIR8056	0	0	0	0	0	0
LINC01485	0	0	0	0	0	0
C5orf47	0.72403	0.00611257	0.498261	0.0122678	0.990212	0
HMP19	0.759002	0.484694	0.448837	1.07989	0.280191	0
LINC01411	0	0	0	0	0	0
MIR4634	0	0	0	0	0	0
FLJ16171	0	0	0	0	0	0
DRD1	0.169797	-0.0939756	0.354309	-0.265236	0.790828	0
HRH2	0	0	0	0	0	0
CPLX2	0	0	0	0	0	0
LOC100996385	0	0	0	0	0	0
FAM153B	0	0	0	0	0	0
LOC100507387	0.182899	-0.0939756	0.354309	-0.265236	0.790828	0
MIR1271	0	0	0	0	0	0
SNCB	0	0	0	0	0	0
MIR4281	0	0	0	0	0	0
EIF4E1B	0	0	0	0	0	0
LINC01574	0.284386	0.156559	0.354309	0.441871	0.658583	0
HK3	0.661191	-0.260059	0.463109	-0.561551	0.574422	0
SLC34A1	0.321597	-0.0125875	0.384831	-0.0327091	0.973907	0
PFN3	0.329242	0.190374	0.386671	0.492342	0.622478	0
FAM153A	0	0	0	0	0	0
PROP1	0	0	0	0	0	0
FAM153C	0	0	0	0	0	0
GMCL1P1	0.648075	0.290641	0.508924	0.57109	0.567939	0
COL23A1	0.329242	0.190374	0.386671	0.492342	0.622478	0
AACSP1	0.476892	0.1152	0.453576	0.253981	0.79951	0
ZNF454	0	0	0	0	0	0
GRM6	0	0	0	0	0	0
ADAMTS2	0.657682	0.265721	0.489398	0.542956	0.58716	0
C5orf60	0	0	0	0	0	0
MIR1229	0	0	0	0	0	0
MIR340	0	0	0	0	0	0
RASGEF1C	0.142193	0.0730474	0.354309	0.206169	0.836659	0
SCGB3A1	1.19328	-0.168844	0.587909	-0.287194	0.773963	0
OR2Y1	0	0	0	0	0	0
BTNL8	0	0	0	0	0	0
BTNL3	0	0	0	0	0	0
MIR8089	0	0	0	0	0	0
OR2V1	0	0	0	0	0	0
OR2V2	0	0	0	0	0	0
LOC102577426	0.815107	0.118624	0.5361	0.221272	0.824881	0
MIR4638	0.187049	0.0730474	0.354309	0.206169	0.836659	0
LINC00266-3	0	0	0	0	0	0
LOC285766	0	0	0	0	0	0
IRF4	0	0	0	0	0	0
HUS1B	1.08429	-0.76572	0.521374	-1.46866	0.141926	0
LOC101927691	0.142193	0.0730474	0.354309	0.206169	0.836659	0
MIR6720	0	0	0	0	0	0
LINC01600	0.519728	-0.465159	0.462566	-1.00561	0.314605	0
LOC100507194	0	0	0	0	0	0
FAM217A	0.318832	-0.0125169	0.383876	-0.0326065	0.973988	0
LOC102724096	0	0	0	0	0	0
KU-MEL-3	0.912443	0.184656	0.530431	0.348124	0.727747	0
MIR3691	0	0	0	0	0	0
LOC101927972	0.543895	0.138331	0.437516	0.316174	0.75187	0
LOC101927950	0.356846	-0.0134571	0.396297	-0.0339572	0.972911	0
MIR7853	0	0	0	0	0	0
MIR5683	0	0	0	0	0	0
LY86-AS1	0	0	0	0	0	0
LY86	0	0	0	0	0	0
TXNDC5	0.71573	-0.553772	0.473353	-1.16989	0.242045	0
BLOC1S5-TXNDC5	0	0	0	0	0	0
EEF1E1-BLOC1S5	0	0	0	0	0	0
BLOC1S5	0	0	0	0	0	0
HULC	1.292	0.201799	0.597372	0.337811	0.735505	0
LINC00518	1.00825	0.19716	0.538101	0.3664	0.714067	0
MIR5689	0	0	0	0	0	0
GCM2	0.730179	0.577174	0.480467	1.20128	0.229644	0
LOC101928191	0	0	0	0	0	0
ELOVL2	1.01453	0.256006	0.559458	0.457597	0.647242	0
ELOVL2-AS1	0.142193	0.0730474	0.354309	0.206169	0.836659	0
ERVFRD-1	0	0	0	0	0	0
LOC101928253	0.374098	0.16924	0.366958	0.461197	0.644657	0
LINC01108	0.455401	0.277302	0.389717	0.711546	0.476746	0
MIR4639	0.504496	-0.165247	0.457466	-0.361222	0.717933	0
LOC101928491	1.31054	1.02346	0.569536	1.79701	0.072334	0
MIR548A1	0	0	0	0	0	0
LOC101928519	0	0	0	0	0	0
ID4	0	0	0	0	0	0
LINC00581	0.187049	0.0730474	0.354309	0.206169	0.836659	0
NBAT1	0.293993	0.178142	0.375458	0.474465	0.635168	0
PRL	0	0	0	0	0	0
HDGFL1	0	0	0	0	0	0
NRSN1	0	0	0	0	0	0
KAAG1	1.31817	0.922592	0.552706	1.66923	0.0950722	0
C6orf229	0	0	0	0	0	0
LOC101928663	0.499039	0.127209	0.456698	0.278541	0.780597	0
SCGN	0	0	0	0	0	0
HIST1H2AA	0	0	0	0	0	0
HIST1H2BA	0	0	0	0	0	0
HIST1H2APS1	0	0	0	0	0	0
SLC17A4	0	0	0	0	0	0
SLC17A1	0	0	0	0	0	0
SLC17A3	0.526643	-0.137833	0.435821	-0.316261	0.751804	0
SLC17A2	0.142193	0.0730474	0.354309	0.206169	0.836659	0
HIST1H1A	0.349931	-0.224773	0.39364	-0.571011	0.567992	0
HIST1H4A	0.789465	0.081754	0.486039	0.168204	0.866422	0
HIST1H4B	1.22509	0.651425	0.574051	1.13479	0.256465	0
HIST1H2AB	0.543895	0.138331	0.437516	0.316174	0.75187	0
HIST1H2BB	0.339594	-0.18162	0.358014	-0.507299	0.611945	0
HIST1H1T	0.284386	0.156559	0.354309	0.441871	0.658583	0
HIST1H4D	0.744047	0.254792	0.47513	0.536257	0.591781	0
HIST1H2BG	0.691546	-0.0173199	0.515067	-0.0336266	0.973175	0
HIST1H1D	0.470633	0.102814	0.424549	0.242172	0.808647	0
HIST1H4F	0	0	0	0	0	0
HIST1H4G	0	0	0	0	0	0
HIST1H3F	0	0	0	0	0	0
HIST1H2BH	0.471435	0.34078	0.426616	0.798798	0.424407	0
HIST1H2BI	0.1518	0.0730474	0.354309	0.206169	0.836659	0
LOC285819	0	0	0	0	0	0
LINC00240	0	0	0	0	0	0
MIR3143	0.541131	0.138039	0.436984	0.31589	0.752086	0
VN1R10P	0	0	0	0	0	0
HIST1H2BM	0.813722	-0.200308	0.552387	-0.362622	0.716887	0
HIST1H1B	1.36042	-1.08749	0.574847	-1.89179	0.058519	0
HIST1H3I	0.663306	-0.0104039	0.490302	-0.0212193	0.983071	0
HIST1H4L	0	0	0	0	0	0
OR2B2	0	0	0	0	0	0
NKAPL	0	0	0	0	0	0
ZSCAN23	0	0	0	0	0	0
GPX6	0	0	0	0	0	0
GPX5	0	0	0	0	0	0
ZBED9	0	0	0	0	0	0
LOC401242	0	0	0	0	0	0
HCG14	0	0	0	0	0	0
TRIM27	0.182899	-0.0939756	0.354309	-0.265236	0.790828	0
LINC01556	0	0	0	0	0	0
ZNF311	0	0	0	0	0	0
LOC100129636	0	0	0	0	0	0
OR2W1	0	0	0	0	0	0
OR2B3	0	0	0	0	0	0
OR2J3	0	0	0	0	0	0
OR2J2	0	0	0	0	0	0
OR14J1	0	0	0	0	0	0
OR5V1	0	0	0	0	0	0
OR12D3	0	0	0	0	0	0
OR12D2	0	0	0	0	0	0
OR11A1	0	0	0	0	0	0
OR10C1	0	0	0	0	0	0
OR2H1	0	0	0	0	0	0
MAS1L	0	0	0	0	0	0
LINC01015	0	0	0	0	0	0
UBD	0.815742	0.403724	0.537465	0.751164	0.452554	0
SNORD32B	0	0	0	0	0	0
OR2H2	0	0	0	0	0	0
GABBR1	0.505882	0.134108	0.457775	0.292957	0.769555	0
MOG	0	0	0	0	0	0
ZFP57	0	0	0	0	0	0
HLA-F	0.352696	-0.225766	0.394401	-0.572428	0.567032	0
HLA-F-AS1	0	0	0	0	0	0
IFITM4P	0.303601	0.156559	0.354309	0.441871	0.658583	0
LOC554223	0	0	0	0	0	0
HCG4B	0	0	0	0	0	0
HCG9	0	0	0	0	0	0
ZNRD1-AS1	0	0	0	0	0	0
HLA-J	0	0	0	0	0	0
ZNRD1	0	0	0	0	0	0
PPP1R11	0	0	0	0	0	0
RNF39	0	0	0	0	0	0
TRIM31-AS1	0	0	0	0	0	0
TRIM40	0	0	0	0	0	0
TRIM10	0	0	0	0	0	0
TRIM15	0	0	0	0	0	0
HCG17	0	0	0	0	0	0
HLA-L	0	0	0	0	0	0
HCG18	0.800677	0.615133	0.489927	1.25556	0.209275	0
TRIM39	0	0	0	0	0	0
TRIM39-RPP21	0	0	0	0	0	0
RPP21	0	0	0	0	0	0
HLA-E	0	0	0	0	0	0
PRR3	0	0	0	0	0	0
MIR877	0	0	0	0	0	0
PPP1R10	0	0	0	0	0	0
MRPS18B	0	0	0	0	0	0
ATAT1	0	0	0	0	0	0
C6orf136	0	0	0	0	0	0
DHX16	0	0	0	0	0	0
PPP1R18	0	0	0	0	0	0
NRM	0	0	0	0	0	0
MDC1	0	0	0	0	0	0
TUBB	0	0	0	0	0	0
FLOT1	0	0	0	0	0	0
LINC00243	0	0	0	0	0	0
MIR4640	0	0	0	0	0	0
GTF2H4	0	0	0	0	0	0
SFTA2	0	0	0	0	0	0
DPCR1	0	0	0	0	0	0
MUC21	0	0	0	0	0	0
MUC22	0	0	0	0	0	0
HCG22	0	0	0	0	0	0
C6orf15	0	0	0	0	0	0
PSORS1C1	0.142193	0.0730474	0.354309	0.206169	0.836659	0
PSORS1C2	0.46379	0.113546	0.450889	0.251826	0.801176	0
PSORS1C3	0.541131	0.138039	0.436984	0.31589	0.752086	0
MIR6891	0	0	0	0	0	0
HCP5	0.187049	0.0730474	0.354309	0.206169	0.836659	0
HCG26	0	0	0	0	0	0
MICB	0.182899	-0.0939756	0.354309	-0.265236	0.790828	0
MCCD1	0	0	0	0	0	0
DDX39B	0	0	0	0	0	0
ATP6V1G2-DDX39B	0	0	0	0	0	0
SNORD117	0	0	0	0	0	0
SNORD84	0	0	0	0	0	0
ATP6V1G2	0	0	0	0	0	0
LTA	0	0	0	0	0	0
TNF	0	0	0	0	0	0
LTB	0	0	0	0	0	0
LST1	0	0	0	0	0	0
NCR3	0	0	0	0	0	0
AIF1	0	0	0	0	0	0
SNORA38	0	0	0	0	0	0
MIR6832	0	0	0	0	0	0
APOM	0	0	0	0	0	0
C6orf47	0	0	0	0	0	0
GPANK1	0.169797	-0.0939756	0.354309	-0.265236	0.790828	0
CSNK2B	0.369948	-0.0137668	0.40025	-0.0343954	0.972562	0
LY6G5B	0	0	0	0	0	0
LY6G5C	0	0	0	0	0	0
MIR4646	0	0	0	0	0	0
LY6G6F	0	0	0	0	0	0
LY6G6E	0	0	0	0	0	0
LY6G6D	0	0	0	0	0	0
LY6G6C	0	0	0	0	0	0
C6orf25	0	0	0	0	0	0
CLIC1	0	0	0	0	0	0
MSH5	0	0	0	0	0	0
MSH5-SAPCD1	0	0	0	0	0	0
SAPCD1	0	0	0	0	0	0
SAPCD1-AS1	0	0	0	0	0	0
VWA7	0	0	0	0	0	0
VARS	0	0	0	0	0	0
LSM2	0	0	0	0	0	0
HSPA1L	0	0	0	0	0	0
C6orf48	0.49065	0.356405	0.430452	0.827977	0.407683	0
SNORD48	0	0	0	0	0	0
SNORD52	0	0	0	0	0	0
NEU1	0	0	0	0	0	0
SLC44A4	0	0	0	0	0	0
EHMT2	0	0	0	0	0	0
C2	0	0	0	0	0	0
ZBTB12	1.23066	-0.380578	0.57933	-0.656928	0.511227	0
C2-AS1	0	0	0	0	0	0
NELFE	0	0	0	0	0	0
MIR1236	0	0	0	0	0	0
DXO	0	0	0	0	0	0
STK19	0	0	0	0	0	0
C4A	0	0	0	0	0	0
C4B_2	0	0	0	0	0	0
C4B	0	0	0	0	0	0
CYP21A1P	0	0	0	0	0	0
TNXB	0	0	0	0	0	0
TNXA	0	0	0	0	0	0
CYP21A2	0	0	0	0	0	0
ATF6B	0.1518	0.0730474	0.354309	0.206169	0.836659	0
FKBPL	0	0	0	0	0	0
PRRT1	0.329242	0.190374	0.386671	0.492342	0.622478	0
PPT2-EGFL8	0	0	0	0	0	0
EGFL8	0	0	0	0	0	0
MIR6721	0	0	0	0	0	0
RNF5	0.187049	0.0730474	0.354309	0.206169	0.836659	0
MIR6833	0	0	0	0	0	0
PBX2	0	0	0	0	0	0
GPSM3	0	0	0	0	0	0
NOTCH4	0	0	0	0	0	0
C6orf10	0	0	0	0	0	0
HCG23	0	0	0	0	0	0
BTNL2	0	0	0	0	0	0
HLA-DRA	0.187049	0.0730474	0.354309	0.206169	0.836659	0
HLA-DRB6	0.142193	0.0730474	0.354309	0.206169	0.836659	0
HLA-DQA2	0	0	0	0	0	0
MIR3135B	0	0	0	0	0	0
HLA-DQB2	0	0	0	0	0	0
HLA-DOB	0	0	0	0	0	0
TAP2	0.318832	-0.0125169	0.383876	-0.0326065	0.973988	0
PSMB8	0	0	0	0	0	0
PSMB8-AS1	0	0	0	0	0	0
TAP1	0	0	0	0	0	0
PSMB9	0	0	0	0	0	0
LOC100294145	0	0	0	0	0	0
HLA-DMB	0	0	0	0	0	0
HLA-DOA	0	0	0	0	0	0
HLA-DPA1	0	0	0	0	0	0
HLA-DPB1	0	0	0	0	0	0
HLA-DPB2	0	0	0	0	0	0
COL11A2	0	0	0	0	0	0
SLC39A7	0	0	0	0	0	0
HSD17B8	0	0	0	0	0	0
MIR219A1	0	0	0	0	0	0
RING1	0	0	0	0	0	0
HCG25	0	0	0	0	0	0
VPS52	0.501732	-0.163263	0.456948	-0.357289	0.720875	0
MIR6873	0	0	0	0	0	0
MIR6834	0	0	0	0	0	0
MIR5004	0	0	0	0	0	0
IP6K3	0.354081	-0.0133909	0.395442	-0.0338631	0.972986	0
MLN	0	0	0	0	0	0
LINC01016	0	0	0	0	0	0
MIR7159	0	0	0	0	0	0
MIR1275	0	0	0	0	0	0
RPS10-NUDT3	0	0	0	0	0	0
MIR7111	0.708163	0.0152294	0.471354	0.03231	0.974225	0
MIR5690	0.187049	0.0730474	0.354309	0.206169	0.836659	0
LOC285847	0.33885	0.193507	0.389461	0.496859	0.619289	0
CLPSL2	0.167032	-0.0939756	0.354309	-0.265236	0.790828	0
CLPS	1.07864	0.893945	0.550423	1.6241	0.104354	0
MIR3925	0	0	0	0	0	0
RAB44	0.354081	-0.0133909	0.395442	-0.0338631	0.972986	0
LOC100505530	0	0	0	0	0	0
MIR4462	0	0	0	0	0	0
DNAH8	0	0	0	0	0	0
LOC100131047	0	0	0	0	0	0
KCNK17	0	0	0	0	0	0
KCNK16	0	0	0	0	0	0
KIF6	0	0	0	0	0	0
DAAM2	0	0	0	0	0	0
LOC100505635	0	0	0	0	0	0
MOCS1	0.354081	-0.0133909	0.395442	-0.0338631	0.972986	0
LINC00951	0	0	0	0	0	0
TDRG1	0	0	0	0	0	0
LRFN2	0.167032	-0.0939756	0.354309	-0.265236	0.790828	0
LOC101929555	0.187049	0.0730474	0.354309	0.206169	0.836659	0
TSPO2	0.623235	0.551691	0.486166	1.13478	0.256468	0
TREML1	0.303601	0.156559	0.354309	0.441871	0.658583	0
TREM2	0	0	0	0	0	0
TREML3P	0.837233	0.0846072	0.518509	0.163174	0.870381	0
TREML4	0	0	0	0	0	0
TREML5P	0	0	0	0	0	0
TREM1	0.86966	-0.771503	0.525408	-1.46839	0.141998	0
NCR2	0	0	0	0	0	0
LINC01276	0	0	0	0	0	0
MIR4641	0	0	0	0	0	0
GUCA1A	1.01314	-0.0274858	0.558577	-0.0492069	0.960754	0
ATP6V0CP3	0	0	0	0	0	0
PTCRA	0	0	0	0	0	0
TTBK1	0.987013	-0.325538	0.558694	-0.582677	0.560111	0
SLC22A7	0.1518	0.0730474	0.354309	0.206169	0.836659	0
MIR6780B	0.318832	-0.0125169	0.383876	-0.0326065	0.973988	0
LINC01512	0.467285	0.0937002	0.424245	0.220863	0.825199	0
CAPN11	1.18098	0.0940664	0.57481	0.163648	0.870008	0
MIR4647	0	0	0	0	0	0
TMEM151B	0.455401	0.277302	0.389717	0.711546	0.476746	0
TCTE1	0.46379	0.113546	0.450889	0.251826	0.801176	0
SPATS1	0.1518	0.0730474	0.354309	0.206169	0.836659	0
MIR4642	0	0	0	0	0	0
MIR586	0	0	0	0	0	0
LOC101926915	0	0	0	0	0	0
LOC101926898	0	0	0	0	0	0
ANKRD66	0	0	0	0	0	0
MEP1A	0.455401	0.277302	0.389717	0.711546	0.476746	0
LOC101926962	0	0	0	0	0	0
ADGRF2	0.182899	-0.0939756	0.354309	-0.265236	0.790828	0
OPN5	0.336829	-0.219963	0.38992	-0.564123	0.57267	0
GLYATL3	0	0	0	0	0	0
PGK2	0	0	0	0	0	0
LOC101927020	0	0	0	0	0	0
LOC101927048	0.309225	-0.0122687	0.380487	-0.0322446	0.974277	0
CRISP1	0.794251	0.597957	0.484998	1.23291	0.217611	0
DEFB133	0	0	0	0	0	0
DEFB114	0	0	0	0	0	0
DEFB113	0	0	0	0	0	0
DEFB110	0	0	0	0	0	0
DEFB112	0	0	0	0	0	0
TFAP2D	0	0	0	0	0	0
TFAP2B	0.187049	0.0730474	0.354309	0.206169	0.836659	0
PKHD1	0.33885	0.193507	0.389461	0.496859	0.619289	0
LOC101927082	0	0	0	0	0	0
MIR206	0	0	0	0	0	0
LINCMD1	0	0	0	0	0	0
MIR133B	0	0	0	0	0	0
IL17A	0	0	0	0	0	0
IL17F	0	0	0	0	0	0
GSTA7P	0	0	0	0	0	0
GSTA5	0	0	0	0	0	0
GSTA3	0.303601	0.156559	0.354309	0.441871	0.658583	0
RN7SK	0	0	0	0	0	0
GCM1	0.142193	0.0730474	0.354309	0.206169	0.836659	0
MIR5685	0.334699	-0.0129172	0.389243	-0.0331854	0.973527	0
RPS16P5	1.19743	0.112459	0.587704	0.191353	0.848249	0
MLIP-IT1	0	0	0	0	0	0
TINAG	0.187049	0.0730474	0.354309	0.206169	0.836659	0
HCRTR2	0	0	0	0	0	0
GFRAL	0	0	0	0	0	0
HMGCLL1	0	0	0	0	0	0
BMP5	0.187049	0.0730474	0.354309	0.206169	0.836659	0
LOC101927211	1.02217	0.552698	0.55848	0.989647	0.322347	0
LOC100506188	0	0	0	0	0	0
MIR548U	0	0	0	0	0	0
KHDRBS2	0	0	0	0	0	0
LGSN	0.325092	-0.0126762	0.386026	-0.0328376	0.973804	0
SLC25A51P1	0	0	0	0	0	0
LOC102723883	0	0	0	0	0	0
LOC101928280	0	0	0	0	0	0
LOC101928307	0.1518	0.0730474	0.354309	0.206169	0.836659	0
ADGRB3	0	0	0	0	0	0
COL19A1	0.167032	-0.0939756	0.354309	-0.265236	0.790828	0
B3GAT2	0.182899	-0.0939756	0.354309	-0.265236	0.790828	0
MIR30A	0.142193	0.0730474	0.354309	0.206169	0.836659	0
LOC102724000	0.948327	0.502296	0.553982	0.906701	0.364565	0
KCNQ5	0.169797	-0.0939756	0.354309	-0.265236	0.790828	0
KCNQ5-IT1	0	0	0	0	0	0
MIR4282	0	0	0	0	0	0
KCNQ5-AS1	0	0	0	0	0	0
DPPA5	0.677788	-0.3225	0.492894	-0.6543	0.512919	0
KHDC3L	0	0	0	0	0	0
OOEP	0.587986	0.46024	0.454723	1.01213	0.311475	0
LOC101928516	0	0	0	0	0	0
LOC101928540	0	0	0	0	0	0
MIR4463	0	0	0	0	0	0
MEI4	0.860598	0.385439	0.523327	0.736517	0.461416	0
LCAL1	0	0	0	0	0	0
C6orf7	0.142193	0.0730474	0.354309	0.206169	0.836659	0
LINC01526	0	0	0	0	0	0
SNAP91	0	0	0	0	0	0
RIPPLY2	0	0	0	0	0	0
LINC01611	0	0	0	0	0	0
LOC102724201	0	0	0	0	0	0
TBX18	0.167032	-0.0939756	0.354309	-0.265236	0.790828	0
SNORD50A	1.32439	0.481	0.597145	0.8055	0.420531	0
HTR1E	0	0	0	0	0	0
CGA	0	0	0	0	0	0
LOC101928911	0.374098	0.16924	0.366958	0.461197	0.644657	0
SPACA1	0	0	0	0	0	0
CNR1	0.1518	0.0730474	0.354309	0.206169	0.836659	0
LOC101928936	0	0	0	0	0	0
GABRR1	0.455401	0.277302	0.389717	0.711546	0.476746	0
GJA10	0	0	0	0	0	0
MIR4464	0	0	0	0	0	0
MIR4643	0	0	0	0	0	0
CASC6	0	0	0	0	0	0
EPHA7	0.509391	-0.332792	0.401023	-0.829859	0.406619	0
TSG1	0	0	0	0	0	0
FHL5	0.169797	-0.0939756	0.354309	-0.265236	0.790828	0
LOC101927314	0.95444	0.51921	0.55392	0.937338	0.348585	0
MIR2113	0	0	0	0	0	0
PRDM13	0.86753	-0.436629	0.521679	-0.836969	0.40261	0
MCHR2	0.1518	0.0730474	0.354309	0.206169	0.836659	0
MCHR2-AS1	0	0	0	0	0	0
SIM1	0.942068	0.525216	0.555893	0.944815	0.344753	0
LINC00577	0	0	0	0	0	0
LIN28B	0	0	0	0	0	0
BVES	0	0	0	0	0	0
BVES-AS1	0	0	0	0	0	0
LOC100422737	0	0	0	0	0	0
MIR587	0	0	0	0	0	0
SCML4	0.187049	0.0730474	0.354309	0.206169	0.836659	0
NR2E1	1.25193	0.71507	0.584006	1.22442	0.220793	0
ARMC2-AS1	0.182899	-0.0939756	0.354309	-0.265236	0.790828	0
LOC100996634	1.19197	0.396447	0.585906	0.676639	0.498635	0
GPR6	0	0	0	0	0	0
METTL24	1.2347	0.601321	0.560256	1.0733	0.283138	0
SLC22A16	0.325092	-0.0126762	0.386026	-0.0328376	0.973804	0
GSTM2P1	0.169797	-0.0939756	0.354309	-0.265236	0.790828	0
LOC101927640	0.683995	-0.535392	0.468712	-1.14226	0.253345	0
TPI1P3	0.329242	0.190374	0.386671	0.492342	0.622478	0
TRAPPC3L	0	0	0	0	0	0
FAM26D	0	0	0	0	0	0
FAM162B	0	0	0	0	0	0
GPRC6A	0.1518	0.0730474	0.354309	0.206169	0.836659	0
VGLL2	0	0	0	0	0	0
SLC35F1	0.508647	0.134466	0.458291	0.293407	0.769211	0
BRD7P3	0.354081	-0.0133909	0.395442	-0.0338631	0.972986	0
PLN	0.182899	-0.0939756	0.354309	-0.265236	0.790828	0
LOC100287632	0	0	0	0	0	0
MIR548B	0	0	0	0	0	0
LOC285762	0	0	0	0	0	0
MIR3144	0	0	0	0	0	0
FABP7	0	0	0	0	0	0
CLVS2	0	0	0	0	0	0
TRDN	0.578379	0.446646	0.450304	0.991876	0.321258	0
HRAT13	0	0	0	0	0	0
LOC643623	0	0	0	0	0	0
MIR588	0	0	0	0	0	0
RSPO3	0.334699	-0.0129172	0.389243	-0.0331854	0.973527	0
KIAA0408	0.284386	0.156559	0.354309	0.441871	0.658583	0
THEMIS	0	0	0	0	0	0
LOC101928140	0	0	0	0	0	0
TMEM244	0.548697	-0.357715	0.409148	-0.874292	0.381959	0
SMLR1	0.607201	0.393273	0.421839	0.932283	0.35119	0
ENPP3	0.835868	-0.156861	0.538431	-0.291329	0.770799	0
OR2A4	0.860687	-0.444415	0.520522	-0.853787	0.393223	0
MIR548H5	0	0	0	0	0	0
MIR548AJ1	0	0	0	0	0	0
LINC01013	0.142193	0.0730474	0.354309	0.206169	0.836659	0
TAAR9	0	0	0	0	0	0
TAAR8	0	0	0	0	0	0
TAAR6	0	0	0	0	0	0
TAAR5	0	0	0	0	0	0
TAAR3	0.906819	0.451886	0.532313	0.84891	0.395932	0
TAAR2	0	0	0	0	0	0
TAAR1	0.523878	-0.159293	0.461562	-0.345116	0.730007	0
HMGA1P7	0	0	0	0	0	0
LOC101928231	0	0	0	0	0	0
LINC01010	0	0	0	0	0	0
LOC101928304	0.365798	-0.190335	0.365644	-0.520547	0.602683	0
MIR3662	0.609478	0.188273	0.454047	0.414656	0.678394	0
MIR548A2	0	0	0	0	0	0
NHEG1	0.187049	0.0730474	0.354309	0.206169	0.836659	0
IL22RA2	0.142193	0.0730474	0.354309	0.206169	0.836659	0
OLIG3	0	0	0	0	0	0
LOC100507406	0	0	0	0	0	0
PBOV1	0.708163	0.0152294	0.471354	0.03231	0.974225	0
MIR3145	0.339594	-0.18162	0.358014	-0.507299	0.611945	0
TXLNB	0.612826	0.241443	0.482445	0.500458	0.616753	0
LOC645434	0.339594	-0.18162	0.358014	-0.507299	0.611945	0
LOC100132735	0	0	0	0	0	0
LOC100507477	0	0	0	0	0	0
LOC103352541	0	0	0	0	0	0
MIR3668	0	0	0	0	0	0
MIR4465	0.167032	-0.0939756	0.354309	-0.265236	0.790828	0
LOC153910	0	0	0	0	0	0
LINC01277	0.369948	-0.0137668	0.40025	-0.0343954	0.972562	0
LOC285740	0.692931	0.284157	0.494416	0.574732	0.565473	0
ZC2HC1B	0	0	0	0	0	0
LOC101928661	0	0	0	0	0	0
SUMO4	1.31895	-0.301685	0.585565	-0.515203	0.606411	0
RAET1E-AS1	0.187049	0.0730474	0.354309	0.206169	0.836659	0
IYD	0.182899	-0.0939756	0.354309	-0.265236	0.790828	0
LOC102723831	0	0	0	0	0	0
ESR1	0.523878	-0.159293	0.461562	-0.345116	0.730007	0
SYNE1-AS1	0	0	0	0	0	0
MYCT1	0.730945	0.26192	0.472726	0.554061	0.579537	0
MIR1273C	0	0	0	0	0	0
NOX3	0	0	0	0	0	0
MIR1202	0	0	0	0	0	0
MIR4466	0.182899	-0.0939756	0.354309	-0.265236	0.790828	0
MIR3692	0	0	0	0	0	0
SYNJ2-IT1	0.167032	-0.0939756	0.354309	-0.265236	0.790828	0
MIR3918	0	0	0	0	0	0
EZR-AS1	0.525899	0.383354	0.43743	0.876379	0.380824	0
LOC101929122	0	0	0	0	0	0
FNDC1	0	0	0	0	0	0
LOC102724053	0	0	0	0	0	0
MAS1	0	0	0	0	0	0
AIRN	0	0	0	0	0	0
SLC22A2	0.699863	-0.55337	0.473975	-1.16751	0.243005	0
LPA	0.654334	0.245871	0.489622	0.502164	0.615552	0
PLG	0	0	0	0	0	0
LOC101929239	0	0	0	0	0	0
LOC729658	0	0	0	0	0	0
PACRG-AS1	0	0	0	0	0	0
DKFZp451B082	0	0	0	0	0	0
MEAT6	0	0	0	0	0	0
LINC00473	0	0	0	0	0	0
LINC00602	0	0	0	0	0	0
T	0	0	0	0	0	0
LOC101929297	0	0	0	0	0	0
MIR1913	0	0	0	0	0	0
RPS6KA2-AS1	0	0	0	0	0	0
MIR3939	0	0	0	0	0	0
GPR31	0	0	0	0	0	0
TCP10L2	0	0	0	0	0	0
TCP10	0	0	0	0	0	0
HGC6.3	0	0	0	0	0	0
KIF25-AS1	0	0	0	0	0	0
LOC101929420	0	0	0	0	0	0
SMOC2	0.167032	-0.0939756	0.354309	-0.265236	0.790828	0
LOC101929504	0	0	0	0	0	0
TCTE3	0.142193	0.0730474	0.354309	0.206169	0.836659	0
LINC00242	0.182899	-0.0939756	0.354309	-0.265236	0.790828	0
LINC00574	0	0	0	0	0	0
LOC100131532	0	0	0	0	0	0
LOC102724511	0	0	0	0	0	0
LOC154449	0	0	0	0	0	0
LOC285804	0	0	0	0	0	0
FLJ38122	0	0	0	0	0	0
DLL1	0.1518	0.0730474	0.354309	0.206169	0.836659	0
MIR4644	0	0	0	0	0	0
HLA-DRB3	0	0	0	0	0	0
HLA-DRB4	0	0	0	0	0	0
LOC100507642	0	0	0	0	0	0
WI2-2373I1.2	0	0	0	0	0	0
LOC101926963	0.354081	-0.0133909	0.395442	-0.0338631	0.972986	0
UNCX	0	0	0	0	0	0
TFAMP1	0.977317	0.541524	0.558416	0.969751	0.332171	0
MIR4655	0	0	0	0	0	0
MIR6836	0.488629	-0.158426	0.454773	-0.348362	0.727569	0
GRIFIN	0	0	0	0	0	0
LOC100129603	0.1518	0.0730474	0.354309	0.206169	0.836659	0
MIR4656	0.64043	-0.0258465	0.487057	-0.0530666	0.957679	0
RADIL	0.1518	0.0730474	0.354309	0.206169	0.836659	0
PAPOLB	0.561148	0.346123	0.411554	0.841016	0.400339	0
MMD2	0	0	0	0	0	0
RBAK-RBAKDN	0	0	0	0	0	0
RBAKDN	0.521749	0.136137	0.460686	0.295508	0.767606	0
LOC221946	0.303601	0.156559	0.354309	0.441871	0.658583	0
RNF216-IT1	0.1518	0.0730474	0.354309	0.206169	0.836659	0
MIR6874	0	0	0	0	0	0
OCM	0	0	0	0	0	0
RSPH10B	0	0	0	0	0	0
RSPH10B2	0	0	0	0	0	0
MIR3683	0	0	0	0	0	0
LOC101927354	1.32171	-0.323784	0.596506	-0.5428	0.587267	0
NXPH1	0	0	0	0	0	0
PER4	0	0	0	0	0	0
MEOX2-AS1	0.837233	0.0846072	0.518509	0.163174	0.870381	0
LRRC72	0.169797	-0.0939756	0.354309	-0.265236	0.790828	0
PRPS1L1	0.1518	0.0730474	0.354309	0.206169	0.836659	0
MIR1302-6	0	0	0	0	0	0
TWIST1	0	0	0	0	0	0
FERD3L	0	0	0	0	0	0
MIR3146	0.895212	0.130591	0.497987	0.262237	0.793138	0
TMEM196	0	0	0	0	0	0
MACC1-AS1	0.512141	0.128871	0.459151	0.280672	0.778962	0
ABCB5	0.907621	0.770718	0.52764	1.46069	0.144101	0
LINC01162	0	0	0	0	0	0
MIR1183	0	0	0	0	0	0
LOC401312	0	0	0	0	0	0
LOC541472	0.561148	0.346123	0.411554	0.841016	0.400339	0
SNORD93	0.334699	-0.0129172	0.389243	-0.0331854	0.973527	0
NPY	0	0	0	0	0	0
NPVF	0	0	0	0	0	0
MIR148A	0	0	0	0	0	0
KIAA0087	0.334699	-0.0129172	0.389243	-0.0331854	0.973527	0
HOXA10-HOXA9	0	0	0	0	0	0
HOXA9	0.643289	-0.261696	0.459678	-0.569302	0.569151	0
HOXA10-AS	0.855813	-0.155805	0.54015	-0.288448	0.773004	0
MIR196B	0	0	0	0	0	0
EVX1-AS	0.374098	0.16924	0.366958	0.461197	0.644657	0
TSL	0	0	0	0	0	0
JAZF1-AS1	0	0	0	0	0	0
LOC101928168	0	0	0	0	0	0
LOC102724484	0.72818	0.26348	0.47221	0.557972	0.576863	0
MIR550A3	0.638467	0.25495	0.486471	0.524082	0.600222	0
ZNRF2P2	0	0	0	0	0	0
MIR550A1	0	0	0	0	0	0
MIR550B1	0	0	0	0	0	0
INMT	0	0	0	0	0	0
INMT-FAM188B	0	0	0	0	0	0
FAM188B	0	0	0	0	0	0
GHRHR	0	0	0	0	0	0
ADCYAP1R1	0	0	0	0	0	0
NEUROD6	0	0	0	0	0	0
CCDC129	0.86966	-0.771503	0.525408	-1.46839	0.141998	0
PPP1R17	0	0	0	0	0	0
PDE1C	0	0	0	0	0	0
LOC100130673	0	0	0	0	0	0
MIR550A2	0	0	0	0	0	0
MIR550B2	0	0	0	0	0	0
NPSR1-AS1	0.187049	0.0730474	0.354309	0.206169	0.836659	0
NPSR1	1.05947	-0.590926	0.566839	-1.04249	0.297183	0
TBX20	0	0	0	0	0	0
LOC401324	0	0	0	0	0	0
LOC101928618	0	0	0	0	0	0
AOAH	0.182899	-0.0939756	0.354309	-0.265236	0.790828	0
AOAH-IT1	0	0	0	0	0	0
ELMO1	0.548697	-0.357715	0.409148	-0.874292	0.381959	0
MIR1200	0	0	0	0	0	0
ELMO1-AS1	0	0	0	0	0	0
GPR141	0	0	0	0	0	0
NME8	0	0	0	0	0	0
SFRP4	0	0	0	0	0	0
EPDR1	0	0	0	0	0	0
TARP	0	0	0	0	0	0
TRG-AS1	0	0	0	0	0	0
AMPH	0.352696	-0.225766	0.394401	-0.572428	0.567032	0
FAM183B	0.455401	0.277302	0.389717	0.711546	0.476746	0
POU6F2	0	0	0	0	0	0
POU6F2-AS1	0	0	0	0	0	0
LINC01450	0	0	0	0	0	0
LINC01449	0	0	0	0	0	0
LINC01448	0	0	0	0	0	0
MIR3943	0	0	0	0	0	0
LOC100506895	0.187049	0.0730474	0.354309	0.206169	0.836659	0
MRPS24	0.775036	0.692672	0.51249	1.35158	0.176509	0
URGCP-MRPS24	0	0	0	0	0	0
MIR6837	0	0	0	0	0	0
MIR6838	0	0	0	0	0	0
MIR4649	0	0	0	0	0	0
MYL7	0	0	0	0	0	0
GCK	0.167032	-0.0939756	0.354309	-0.265236	0.790828	0
MIR4657	0	0	0	0	0	0
RAMP3	0	0	0	0	0	0
ADCY1	0.657682	0.265721	0.489398	0.542956	0.58716	0
LINC01447	0.142193	0.0730474	0.354309	0.206169	0.836659	0
C7orf69	0	0	0	0	0	0
SUN3	1.20081	0.632705	0.562732	1.12435	0.260867	0
VWC2	0	0	0	0	0	0
ZPBP	0	0	0	0	0	0
C7orf72	0	0	0	0	0	0
IKZF1	0	0	0	0	0	0
DDC	0.182899	-0.0939756	0.354309	-0.265236	0.790828	0
DDC-AS1	0.1518	0.0730474	0.354309	0.206169	0.836659	0
POM121L12	0	0	0	0	0	0
LINC01446	0	0	0	0	0	0
HPVC1	0	0	0	0	0	0
LINC01445	0	0	0	0	0	0
VSTM2A	0.167032	-0.0939756	0.354309	-0.265236	0.790828	0
VSTM2A-OT1	0	0	0	0	0	0
41883	0	0	0	0	0	0
SNORA15	0.722645	-0.295564	0.501189	-0.589727	0.555374	0
NUPR1L	0	0	0	0	0	0
LOC650226	0	0	0	0	0	0
LOC100240728	0	0	0	0	0	0
DKFZp434L192	0	0	0	0	0	0
LOC101928401	0	0	0	0	0	0
LOC401357	0	0	0	0	0	0
LOC100130849	0	0	0	0	0	0
MIR4283-1	0	0	0	0	0	0
MIR4283-2	0	0	0	0	0	0
ZNF479	0	0	0	0	0	0
GUSBP10	0	0	0	0	0	0
LOC100653233	0	0	0	0	0	0
MIR3147	0	0	0	0	0	0
ZNF716	0	0	0	0	0	0
ZNF733P	0	0	0	0	0	0
LOC100287834	0	0	0	0	0	0
LOC100287704	0	0	0	0	0	0
LINC01005	0	0	0	0	0	0
ZNF727	0.169797	-0.0939756	0.354309	-0.265236	0.790828	0
ZNF735	0	0	0	0	0	0
ZNF679	0	0	0	0	0	0
LOC100128885	0	0	0	0	0	0
LOC641746	0	0	0	0	0	0
MIR6839	0	0	0	0	0	0
MIR4650-1	0	0	0	0	0	0
MIR4650-2	0	0	0	0	0	0
LOC102723427	0	0	0	0	0	0
LOC100507468	0	0	0	0	0	0
AUTS2	0.339594	-0.18162	0.358014	-0.507299	0.611945	0
WBSCR17	0	0	0	0	0	0
MIR3914-1	0	0	0	0	0	0
MIR3914-2	0	0	0	0	0	0
CALN1	0	0	0	0	0	0
TRIM73	0	0	0	0	0	0
TRIM74	0	0	0	0	0	0
LOC541473	1.31697	0.902712	0.54957	1.64258	0.10047	0
LOC100101148	0	0	0	0	0	0
SPDYE8P	1.27189	0.165456	0.578704	0.285908	0.774948	0
GTF2IP4	0	0	0	0	0	0
NCF1B	0.821381	-0.366735	0.488802	-0.750272	0.453091	0
TRIM50	0.481042	0.403507	0.456335	0.884235	0.376569	0
FKBP6	0.607201	0.393273	0.421839	0.932283	0.35119	0
FZD9	0.167032	-0.0939756	0.354309	-0.265236	0.790828	0
MIR4284	1.21477	-0.447275	0.587817	-0.760908	0.446712	0
ELN	0.374098	0.16924	0.366958	0.461197	0.644657	0
LOC101926943	0.89039	0.642488	0.496678	1.29357	0.195814	0
MIR4651	0.426579	0.257755	0.382812	0.67332	0.500744	0
SNORA14A	0	0	0	0	0	0
LOC101927243	0	0	0	0	0	0
RPL13AP17	0.755821	0.578519	0.479762	1.20585	0.227877	0
MAGI2-AS2	0	0	0	0	0	0
LOC101927269	0	0	0	0	0	0
GNAT3	0.334064	-0.179681	0.356283	-0.504322	0.614035	0
LOC100128317	0.169797	-0.0939756	0.354309	-0.265236	0.790828	0
HGF	0.167032	-0.0939756	0.354309	-0.265236	0.790828	0
LOC101927356	0.187049	0.0730474	0.354309	0.206169	0.836659	0
SEMA3D	0.187049	0.0730474	0.354309	0.206169	0.836659	0
GRM3	0.1518	0.0730474	0.354309	0.206169	0.836659	0
ZNF804B	0.476892	0.1152	0.453576	0.253981	0.79951	0
C7orf62	0.187049	0.0730474	0.354309	0.206169	0.836659	0
STEAP2-AS1	1.2797	0.434565	0.581101	0.74783	0.454563	0
MIR1285-1	0	0	0	0	0	0
ERVW-1	0	0	0	0	0	0
RNU6-10P	0.187049	0.0730474	0.354309	0.206169	0.836659	0
CALCR	0.471435	0.34078	0.426616	0.798798	0.424407	0
MIR653	0	0	0	0	0	0
MIR489	0	0	0	0	0	0
MIR4652	0	0	0	0	0	0
TFPI2	0.825459	-0.423632	0.52043	-0.814004	0.415643	0
GNGT1	0.329242	0.190374	0.386671	0.492342	0.622478	0
MIR591	0.334064	-0.179681	0.356283	-0.504322	0.614035	0
C7orf76	0.142193	0.0730474	0.354309	0.206169	0.836659	0
TAC1	0	0	0	0	0	0
MIR5692A1	0	0	0	0	0	0
MIR5692A2	0	0	0	0	0	0
MIR5692C2	0	0	0	0	0	0
OCM2	0.182899	-0.0939756	0.354309	-0.265236	0.790828	0
NPTX2	0	0	0	0	0	0
MIR3609	0.142193	0.0730474	0.354309	0.206169	0.836659	0
ATP5J2-PTCD1	0	0	0	0	0	0
GS1-259H13.2	0.843346	0.11325	0.538621	0.210259	0.833466	0
CYP3A7-CYP3A51P	0.568772	0.367551	0.414951	0.885769	0.375742	0
OR2AE1	0.69919	0.269716	0.496001	0.543781	0.586592	0
AZGP1P1	0	0	0	0	0	0
MIR4658	0	0	0	0	0	0
PVRIG2P	0	0	0	0	0	0
PILRB	0.6383	0.203442	0.459065	0.443167	0.657645	0
ZASP	0	0	0	0	0	0
TFR2	1.29411	-0.0773754	0.580556	-0.133278	0.893973	0
ACTL6B	0	0	0	0	0	0
EPO	1.17805	0.079079	0.571671	0.138329	0.88998	0
ZAN	1.28516	0.20471	0.603143	0.339406	0.734304	0
MIR6875	0	0	0	0	0	0
MUC17	0	0	0	0	0	0
NAT16	0.69919	0.269716	0.496001	0.543781	0.586592	0
MOGAT3	0.1518	0.0730474	0.354309	0.206169	0.836659	0
LOC101927746	0	0	0	0	0	0
LINC01007	0	0	0	0	0	0
MYL10	1.02635	-0.880772	0.545072	-1.61588	0.10612	0
MIR4285	0	0	0	0	0	0
LOC100630923	0	0	0	0	0	0
MIR548O	0	0	0	0	0	0
MIR5090	0	0	0	0	0	0
SPDYE2	0	0	0	0	0	0
SPDYE2B	0	0	0	0	0	0
NFE4	0	0	0	0	0	0
RPL19P12	0	0	0	0	0	0
LHFPL3	0.476892	0.1152	0.453576	0.253981	0.79951	0
LHFPL3-AS1	0	0	0	0	0	0
LHFPL3-AS2	0.726795	0.00455983	0.498604	0.00914519	0.992703	0
GPR22	0.69091	-0.278865	0.49692	-0.561186	0.574671	0
SLC26A4-AS1	0.169797	-0.0939756	0.354309	-0.265236	0.790828	0
C7orf66	0	0	0	0	0	0
EIF3IP1	0	0	0	0	0	0
LOC100996249	0	0	0	0	0	0
LOC101928012	0	0	0	0	0	0
HRAT17	0	0	0	0	0	0
PPP1R3A	0	0	0	0	0	0
MIR3666	0	0	0	0	0	0
LINC01393	0.182899	-0.0939756	0.354309	-0.265236	0.790828	0
LINC01392	0	0	0	0	0	0
LOC102724434	0	0	0	0	0	0
MIR6132	0	0	0	0	0	0
ST7-AS2	0.187049	0.0730474	0.354309	0.206169	0.836659	0
ST7-OT3	0.284386	0.156559	0.354309	0.441871	0.658583	0
WNT2	0	0	0	0	0	0
ASZ1	0	0	0	0	0	0
CTTNBP2	0.1518	0.0730474	0.354309	0.206169	0.836659	0
LVCAT5	0	0	0	0	0	0
TAS2R16	0	0	0	0	0	0
SLC13A1	0.677699	0.522744	0.468415	1.11599	0.264428	0
ASB15	0	0	0	0	0	0
LOC102724555	0	0	0	0	0	0
LMOD2	0.648075	0.290641	0.508924	0.57109	0.567939	0
HYALP1	0	0	0	0	0	0
SPAM1	0	0	0	0	0	0
LOC101928211	0	0	0	0	0	0
GPR37	0.167032	-0.0939756	0.354309	-0.265236	0.790828	0
C7orf77	0	0	0	0	0	0
LOC101928283	0.677699	0.522744	0.468415	1.11599	0.264428	0
LOC101928254	0	0	0	0	0	0
GRM8	0.517599	-0.149455	0.433177	-0.345021	0.730079	0
MIR592	0	0	0	0	0	0
LOC101928333	0	0	0	0	0	0
LOC100506682	0	0	0	0	0	0
FSCN3	1.22714	-0.409018	0.576564	-0.709407	0.478072	0
PAX4	0.142193	0.0730474	0.354309	0.206169	0.836659	0
SND1-IT1	0.653532	-0.0330445	0.488967	-0.0675802	0.94612	0
MIR593	0.318832	-0.0125169	0.383876	-0.0326065	0.973988	0
MIR129-1	0	0	0	0	0	0
LEP	0	0	0	0	0	0
PRRT4	0.1518	0.0730474	0.354309	0.206169	0.836659	0
FAM71F1	0.167032	-0.0939756	0.354309	-0.265236	0.790828	0
OPN1SW	0.142193	0.0730474	0.354309	0.206169	0.836659	0
MIR182	0	0	0	0	0	0
MIR96	0	0	0	0	0	0
MIR183	0	0	0	0	0	0
SSMEM1	0.303601	0.156559	0.354309	0.441871	0.658583	0
CPA2	1.31697	0.902712	0.54957	1.64258	0.10047	0
CPA5	0.64245	0.491741	0.460487	1.06787	0.285579	0
CPA1	0.481042	0.403507	0.456335	0.884235	0.376569	0
MESTIT1	0.1518	0.0730474	0.354309	0.206169	0.836659	0
MIR335	0	0	0	0	0	0
TSGA13	0.167032	-0.0939756	0.354309	-0.265236	0.790828	0
MIR29A	1.06981	-0.531116	0.548811	-0.967758	0.333165	0
MIR29B1	0.33885	0.193507	0.389461	0.496859	0.619289	0
LOC101928782	0	0	0	0	0	0
PLXNA4	0.1518	0.0730474	0.354309	0.206169	0.836659	0
FLJ40288	0	0	0	0	0	0
MIR6133	0	0	0	0	0	0
LOC101928861	0	0	0	0	0	0
MIR6509	0.187049	0.0730474	0.354309	0.206169	0.836659	0
STRA8	0	0	0	0	0	0
FAM180A	0	0	0	0	0	0
MTPN	0	0	0	0	0	0
LUZP6	0	0	0	0	0	0
CHRM2	0	0	0	0	0	0
LOC349160	0	0	0	0	0	0
MIR490	0	0	0	0	0	0
PTN	0	0	0	0	0	0
DGKI	0.517599	-0.149455	0.433177	-0.345021	0.730079	0
LOC100130880	0.1518	0.0730474	0.354309	0.206169	0.836659	0
AKR1D1	0.334064	-0.179681	0.356283	-0.504322	0.614035	0
MIR4468	0	0	0	0	0	0
SVOPL	0	0	0	0	0	0
ATP6V0A4	1.04901	0.54429	0.549203	0.991054	0.321659	0
TMEM213	0	0	0	0	0	0
C7orf55-LUC7L2	0	0	0	0	0	0
LOC100129148	0.303601	0.156559	0.354309	0.441871	0.658583	0
KLRG2	0	0	0	0	0	0
CLEC2L	0	0	0	0	0	0
DENND2A	0.69504	-0.0278631	0.494628	-0.0563315	0.955078	0
WEE2-AS1	0.142193	0.0730474	0.354309	0.206169	0.836659	0
WEE2	0	0	0	0	0	0
TAS2R3	1.027	0.00379848	0.538442	0.00705457	0.994371	0
PRSS37	1.0304	0.246594	0.560403	0.440029	0.659916	0
OR9A4	0	0	0	0	0	0
MGAM2	0	0	0	0	0	0
MOXD2P	0	0	0	0	0	0
PRSS58	0	0	0	0	0	0
TRY2P	0	0	0	0	0	0
MTRNR2L6	0	0	0	0	0	0
TRPV5	0.284386	0.156559	0.354309	0.441871	0.658583	0
C7orf34	0	0	0	0	0	0
KEL	0.85312	0.135267	0.539493	0.25073	0.802022	0
OR9A2	0	0	0	0	0	0
OR6V1	0	0	0	0	0	0
OR6W1P	0	0	0	0	0	0
PIP	1.08705	0.740417	0.519044	1.4265	0.153724	0
TAS2R39	0.187049	0.0730474	0.354309	0.206169	0.836659	0
TAS2R40	0	0	0	0	0	0
MIR6892	0	0	0	0	0	0
TAS2R60	0.455401	0.277302	0.389717	0.711546	0.476746	0
TAS2R41	0	0	0	0	0	0
TCAF2P1	1.36177	0.238959	0.596962	0.400292	0.688941	0
CTAGE6	0.33885	0.193507	0.389461	0.496859	0.619289	0
LOC154761	1.21548	0.593433	0.559179	1.06126	0.288573	0
OR2F2	0.1518	0.0730474	0.354309	0.206169	0.836659	0
OR2F1	0	0	0	0	0	0
OR6B1	0	0	0	0	0	0
OR2A5	0.182899	-0.0939756	0.354309	-0.265236	0.790828	0
OR2A25	0.516291	0.376145	0.435581	0.863548	0.387836	0
OR2A12	0	0	0	0	0	0
OR2A2	0.182899	-0.0939756	0.354309	-0.265236	0.790828	0
OR2A14	0	0	0	0	0	0
CTAGE8	0	0	0	0	0	0
CTAGE4	0	0	0	0	0	0
OR2A42	0	0	0	0	0	0
OR2A1	0	0	0	0	0	0
OR2A9P	0.810285	0.712453	0.516307	1.3799	0.167617	0
NOBOX	0	0	0	0	0	0
CNTNAP2	0.187049	0.0730474	0.354309	0.206169	0.836659	0
LOC101928700	0	0	0	0	0	0
MIR548F4	0	0	0	0	0	0
C7orf33	0	0	0	0	0	0
RNY5	0	0	0	0	0	0
RNY4	0	0	0	0	0	0
RNY3	0	0	0	0	0	0
RNY1	0.455401	0.277302	0.389717	0.711546	0.476746	0
LINC00996	0.374098	0.16924	0.366958	0.461197	0.644657	0
GIMAP8	0.1518	0.0730474	0.354309	0.206169	0.836659	0
GIMAP7	0	0	0	0	0	0
GIMAP4	0	0	0	0	0	0
GIMAP6	0	0	0	0	0	0
GIMAP1-GIMAP5	0	0	0	0	0	0
GIMAP5	0	0	0	0	0	0
TMEM176A	0.303601	0.156559	0.354309	0.441871	0.658583	0
GBX1	0	0	0	0	0	0
ASB10	0	0	0	0	0	0
IQCA1L	0	0	0	0	0	0
MIR671	0	0	0	0	0	0
MIR3907	0.187049	0.0730474	0.354309	0.206169	0.836659	0
GALNTL5	0	0	0	0	0	0
FABP5P3	0.491394	-0.138479	0.428299	-0.323324	0.74645	0
LINC01287	0	0	0	0	0	0
DPP6	0.445794	0.326113	0.421215	0.774218	0.438802	0
HTR5A-AS1	0	0	0	0	0	0
HTR5A	0	0	0	0	0	0
BLACE	0	0	0	0	0	0
CNPY1	0	0	0	0	0	0
LOC285889	0.169797	-0.0939756	0.354309	-0.265236	0.790828	0
LOC101927914	0	0	0	0	0	0
MIR153-2	0	0	0	0	0	0
MIR595	0	0	0	0	0	0
MIR5707	0.471435	0.34078	0.426616	0.798798	0.424407	0
LINC00689	0	0	0	0	0	0
VIPR2	0.739787	0.582814	0.4818	1.20966	0.22641	0
PRSS3P2	0	0	0	0	0	0
OR4F21	0	0	0	0	0	0
FAM87A	1.06224	0.0210103	0.515778	0.0407352	0.967507	0
TDRP	0.436186	0.318902	0.419045	0.761022	0.446644	0
ERICH1-AS1	0	0	0	0	0	0
LOC286083	0	0	0	0	0	0
DLGAP2	0	0	0	0	0	0
DLGAP2-AS1	0	0	0	0	0	0
CLN8	0	0	0	0	0	0
MIR3674	0	0	0	0	0	0
MIR596	0	0	0	0	0	0
KBTBD11-OT1	0.142193	0.0730474	0.354309	0.206169	0.836659	0
MIR7160	0	0	0	0	0	0
LOC101927815	0	0	0	0	0	0
CSMD1	0	0	0	0	0	0
MIR8055	0.712948	0.536575	0.470466	1.14052	0.25407	0
MIR4659A	0.187049	0.0730474	0.354309	0.206169	0.836659	0
MIR4659B	0	0	0	0	0	0
DEFA6	0	0	0	0	0	0
DEFA4	0	0	0	0	0	0
DEFA8P	0	0	0	0	0	0
DEFA9P	0.187049	0.0730474	0.354309	0.206169	0.836659	0
DEFA10P	0	0	0	0	0	0
DEFA1	0	0	0	0	0	0
DEFA1B	0	0	0	0	0	0
DEFT1P	0	0	0	0	0	0
DEFT1P2	0	0	0	0	0	0
DEFA3	0	0	0	0	0	0
DEFA11P	0	0	0	0	0	0
DEFA5	0	0	0	0	0	0
LINC00965	0.69919	0.269716	0.496001	0.543781	0.586592	0
DEFB109P1B	0	0	0	0	0	0
DEFB109P1	0.1518	0.0730474	0.354309	0.206169	0.836659	0
USP17L1	0	0	0	0	0	0
USP17L4	0.167032	-0.0939756	0.354309	-0.265236	0.790828	0
ZNF705G	0	0	0	0	0	0
DEFB4B	0	0	0	0	0	0
DEFB103A	0	0	0	0	0	0
DEFB103B	0	0	0	0	0	0
SPAG11B	0	0	0	0	0	0
DEFB104A	0	0	0	0	0	0
DEFB104B	0	0	0	0	0	0
DEFB106A	0	0	0	0	0	0
DEFB106B	0	0	0	0	0	0
DEFB105A	0	0	0	0	0	0
DEFB105B	0	0	0	0	0	0
DEFB107A	0	0	0	0	0	0
DEFB107B	0	0	0	0	0	0
PRR23D1	0	0	0	0	0	0
PRR23D2	0	0	0	0	0	0
FAM90A7P	0	0	0	0	0	0
FAM90A10P	0	0	0	0	0	0
SPAG11A	0	0	0	0	0	0
DEFB4A	0	0	0	0	0	0
ZNF705B	0.167032	-0.0939756	0.354309	-0.265236	0.790828	0
FAM66E	0.782623	0.0984393	0.532975	0.184698	0.853466	0
USP17L8	0.284386	0.156559	0.354309	0.441871	0.658583	0
USP17L3	0	0	0	0	0	0
MIR548I3	0	0	0	0	0	0
MIR4660	0	0	0	0	0	0
LOC101929128	1.03733	-0.607241	0.561177	-1.08208	0.279215	0
LOC157273	0	0	0	0	0	0
MIR597	0	0	0	0	0	0
LINC00599	0	0	0	0	0	0
MIR124-1	0	0	0	0	0	0
LINCR-0001	0.69504	-0.0278631	0.494628	-0.0563315	0.955078	0
PRSS55	0.1518	0.0730474	0.354309	0.206169	0.836659	0
MIR4286	0	0	0	0	0	0
MIR1322	0	0	0	0	0	0
LOC101929229	0	0	0	0	0	0
XKR6	0.788247	-0.165123	0.514128	-0.321171	0.748081	0
MIR598	0	0	0	0	0	0
SLC35G5	1.21468	0.365721	0.574948	0.636093	0.524716	0
TDH	1.01249	-0.321016	0.557335	-0.575985	0.564626	0
FAM167A-AS1	0.374098	0.16924	0.366958	0.461197	0.644657	0
LINC00208	0	0	0	0	0	0
DEFB136	0	0	0	0	0	0
DEFB135	0	0	0	0	0	0
DEFB134	0	0	0	0	0	0
LOC100133267	0	0	0	0	0	0
DEFB130	0	0	0	0	0	0
ZNF705D	0	0	0	0	0	0
LOC392196	0	0	0	0	0	0
USP17L7	0.844731	0.394559	0.521	0.75731	0.448864	0
USP17L2	1.15476	0.589025	0.556316	1.0588	0.289693	0
FAM90A2P	0	0	0	0	0	0
LOC649352	0	0	0	0	0	0
FAM90A25P	0.187049	0.0730474	0.354309	0.206169	0.836659	0
MIR3926-1	0	0	0	0	0	0
MIR3926-2	0	0	0	0	0	0
LOC340357	0	0	0	0	0	0
LINC00681	0	0	0	0	0	0
SGCZ	0	0	0	0	0	0
MIR383	0	0	0	0	0	0
MSR1	0.841326	-0.47779	0.540631	-0.883764	0.376823	0
MIR548V	0	0	0	0	0	0
LOC100128993	0	0	0	0	0	0
LPL	0.1518	0.0730474	0.354309	0.206169	0.836659	0
SLC18A1	0	0	0	0	0	0
LZTS1-AS1	0	0	0	0	0	0
LOC102467222	0	0	0	0	0	0
LOC286114	0	0	0	0	0	0
LOC101929172	0	0	0	0	0	0
GFRA2	0	0	0	0	0	0
DOK2	0.365798	-0.190335	0.365644	-0.520547	0.602683	0
LGI3	0.946051	0.681319	0.50591	1.34672	0.17807	0
SFTPC	0	0	0	0	0	0
MIR320A	0.318832	-0.0125169	0.383876	-0.0326065	0.973988	0
PEBP4	0.964792	-0.0310804	0.507768	-0.0612098	0.951192	0
LOC101929237	0.519728	-0.465159	0.462566	-1.00561	0.314605	0
NKX2-6	0.61845	-0.0321636	0.45767	-0.070277	0.943973	0
LOC101929294	0.187049	0.0730474	0.354309	0.206169	0.836659	0
ADAMDEC1	0	0	0	0	0	0
ADAM7	0	0	0	0	0	0
LOC101929315	0	0	0	0	0	0
NEFM	0	0	0	0	0	0
NEFL	0.679188	-0.445584	0.435961	-1.02207	0.306747	0
MIR6841	0	0	0	0	0	0
MIR6876	0	0	0	0	0	0
EBF2	0.838561	-0.476412	0.540385	-0.881616	0.377984	0
ADRA1A	0	0	0	0	0	0
MIR548H4	0	0	0	0	0	0
STMN4	0	0	0	0	0	0
MIR6842	0.334699	-0.0129172	0.389243	-0.0331854	0.973527	0
CHRNA2	0.182899	-0.0939756	0.354309	-0.265236	0.790828	0
MIR6843	0	0	0	0	0	0
MIR3622B	0	0	0	0	0	0
MIR3622A	0	0	0	0	0	0
MIR4287	0	0	0	0	0	0
PNOC	1.24365	0.17542	0.581823	0.301502	0.763032	0
MIR4288	0	0	0	0	0	0
LOC101929450	1.23757	-0.0901794	0.55541	-0.162366	0.871018	0
FAM183CP	0	0	0	0	0	0
MIR3148	0	0	0	0	0	0
PURG	0.862728	0.140615	0.54032	0.260243	0.794676	0
NRG1	0.445794	0.326113	0.421215	0.774218	0.438802	0
NRG1-IT1	0	0	0	0	0	0
NRG1-IT3	0	0	0	0	0	0
SNORD13	0	0	0	0	0	0
LINC01288	0	0	0	0	0	0
UNC5D	0.167032	-0.0939756	0.354309	-0.265236	0.790828	0
LOC101929550	0.169797	-0.0939756	0.354309	-0.265236	0.790828	0
KCNU1	0	0	0	0	0	0
LOC101929622	0.142193	0.0730474	0.354309	0.206169	0.836659	0
GOT1L1	0	0	0	0	0	0
ADRB3	0.142193	0.0730474	0.354309	0.206169	0.836659	0
C8orf86	0	0	0	0	0	0
ADAM5	0.31199	-0.0123406	0.381474	-0.0323497	0.974193	0
ADAM3A	0	0	0	0	0	0
LOC100130964	0	0	0	0	0	0
ADAM18	0	0	0	0	0	0
ADAM2	0	0	0	0	0	0
ZMAT4	0	0	0	0	0	0
SFRP1	0.325092	-0.0126762	0.386026	-0.0328376	0.973804	0
MIR548AO	0	0	0	0	0	0
LOC102723729	0.810285	0.712453	0.516307	1.3799	0.167617	0
NKX6-3	0	0	0	0	0	0
MIR486-1	0	0	0	0	0	0
MIR486-2	0	0	0	0	0	0
LOC101929897	1.20989	-0.12618	0.573405	-0.220054	0.825829	0
CHRNB3	0.33885	0.193507	0.389461	0.496859	0.619289	0
CHRNA6	0.169797	-0.0939756	0.354309	-0.265236	0.790828	0
MIR4469	0.451418	0.0917775	0.420561	0.218226	0.827253	0
POTEA	0	0	0	0	0	0
LINC00293	0	0	0	0	0	0
LOC101929217	0.293993	0.178142	0.375458	0.474465	0.635168	0
EFCAB1	0.142193	0.0730474	0.354309	0.206169	0.836659	0
C8orf22	0	0	0	0	0	0
SNTG1	0	0	0	0	0	0
ST18	0.352696	-0.225766	0.394401	-0.572428	0.567032	0
OPRK1	0	0	0	0	0	0
RNU105C	0	0	0	0	0	0
XKR4	0	0	0	0	0	0
SBF1P1	0	0	0	0	0	0
MOS	0	0	0	0	0	0
SDR16C6P	0	0	0	0	0	0
PENK	0.1518	0.0730474	0.354309	0.206169	0.836659	0
LOC101929415	0	0	0	0	0	0
LINC00968	0.481042	0.403507	0.456335	0.884235	0.376569	0
LINC01606	0	0	0	0	0	0
LOC286177	0	0	0	0	0	0
LINC00588	0	0	0	0	0	0
LOC101929488	0	0	0	0	0	0
LINC01602	0	0	0	0	0	0
LOC101929528	0	0	0	0	0	0
CA8	0.169797	-0.0939756	0.354309	-0.265236	0.790828	0
MIR4470	0.670893	-0.527663	0.466707	-1.13061	0.25822	0
LOC102724612	0	0	0	0	0	0
LINC01289	0	0	0	0	0	0
LOC102724623	0	0	0	0	0	0
MIR124-2HG	0	0	0	0	0	0
MIR124-2	0	0	0	0	0	0
LOC401463	0	0	0	0	0	0
BHLHE22	0	0	0	0	0	0
CYP7B1	0	0	0	0	0	0
LINC00251	0	0	0	0	0	0
LINC01299	0	0	0	0	0	0
DNAJC5B	0.167032	-0.0939756	0.354309	-0.265236	0.790828	0
CRH	0.64043	-0.0258465	0.487057	-0.0530666	0.957679	0
LINC00967	0	0	0	0	0	0
C8orf44-SGK3	0	0	0	0	0	0
PTTG3P	0.336829	-0.219963	0.38992	-0.564123	0.57267	0
PREX2	0	0	0	0	0	0
C8orf34-AS1	0	0	0	0	0	0
C8orf34	0.142193	0.0730474	0.354309	0.206169	0.836659	0
LINC01592	0	0	0	0	0	0
LINC01603	0	0	0	0	0	0
SULF1	0	0	0	0	0	0
SLCO5A1	0.872372	0.666757	0.502829	1.32601	0.184836	0
PRDM14	0	0	0	0	0	0
LOC101926892	0	0	0	0	0	0
MSC	0.142193	0.0730474	0.354309	0.206169	0.836659	0
TRPA1	0	0	0	0	0	0
LOC392232	0	0	0	0	0	0
KCNB2	0	0	0	0	0	0
LOC101926908	0	0	0	0	0	0
C8orf89	0.467285	0.0937002	0.424245	0.220863	0.825199	0
MIR5681A	0	0	0	0	0	0
MIR5681B	0	0	0	0	0	0
MIR2052HG	0	0	0	0	0	0
MIR2052	0	0	0	0	0	0
PI15	0	0	0	0	0	0
CRISPLD1	0	0	0	0	0	0
CASC9	0	0	0	0	0	0
LINC01111	0	0	0	0	0	0
ZFHX4-AS1	0	0	0	0	0	0
ZFHX4	0.848241	-0.133234	0.516944	-0.257735	0.796612	0
MIR3149	0	0	0	0	0	0
LOC102724874	0	0	0	0	0	0
PKIA-AS1	0	0	0	0	0	0
STMN2	0	0	0	0	0	0
LOC101927040	1.22438	-0.440246	0.588139	-0.748539	0.454135	0
MIR5708	0	0	0	0	0	0
PMP2	0	0	0	0	0	0
FABP9	0.516963	-0.402894	0.435076	-0.926033	0.354429	0
FABP12	0	0	0	0	0	0
LINC01419	0	0	0	0	0	0
RALYL	0	0	0	0	0	0
CA3-AS1	1.13953	0.927031	0.55584	1.6678	0.095355	0
REXO1L2P	0	0	0	0	0	0
PSKH2	0	0	0	0	0	0
ATP6V0D2	1.05873	-0.014396	0.561285	-0.0256483	0.979538	0
SLC7A13	0	0	0	0	0	0
CNGB3	0	0	0	0	0	0
CNBD1	0	0	0	0	0	0
DCAF4L2	0	0	0	0	0	0
MMP16	0	0	0	0	0	0
LINC00534	0	0	0	0	0	0
LINC01030	0	0	0	0	0	0
MIR4661	0	0	0	0	0	0
RUNX1T1	0	0	0	0	0	0
LOC102724710	0	0	0	0	0	0
FLJ46284	0	0	0	0	0	0
MIR8084	0	0	0	0	0	0
C8orf87	0	0	0	0	0	0
LINC00535	0.479022	-0.164255	0.452489	-0.363003	0.716603	0
MIR378D2	0.182899	-0.0939756	0.354309	-0.265236	0.790828	0
FSBP	0	0	0	0	0	0
MIR3150B	0	0	0	0	0	0
MIR3150A	0	0	0	0	0	0
LINC01298	0	0	0	0	0	0
C8orf37-AS1	0.492124	-0.168108	0.454649	-0.369754	0.711566	0
LOC100500773	0	0	0	0	0	0
GDF6	0	0	0	0	0	0
LOC102724804	0	0	0	0	0	0
LOC101927066	0	0	0	0	0	0
TSPYL5	0	0	0	0	0	0
MIR599	0	0	0	0	0	0
MIR875	0	0	0	0	0	0
RGS22	0.309225	-0.0122687	0.380487	-0.0322446	0.974277	0
MIR1273A	0	0	0	0	0	0
MIR4471	0	0	0	0	0	0
SNX31	0.872372	0.666757	0.502829	1.32601	0.184836	0
MIR7705	0	0	0	0	0	0
FLJ42969	0.989689	0.544452	0.559387	0.973302	0.330403	0
NACAP1	0.49065	0.356405	0.430452	0.827977	0.407683	0
LOC104054148	0	0	0	0	0	0
MIR5680	0	0	0	0	0	0
ODF1	0	0	0	0	0	0
MIR3151	0.187049	0.0730474	0.354309	0.206169	0.836659	0
DCSTAMP	0	0	0	0	0	0
DPYS	0	0	0	0	0	0
MIR548A3	0	0	0	0	0	0
LRP12	0	0	0	0	0	0
ZFPM2-AS1	0	0	0	0	0	0
ABRA	1.04424	-0.291759	0.562067	-0.519082	0.603704	0
ANGPT1	0.336829	-0.219963	0.38992	-0.564123	0.57267	0
RSPO2	0.1518	0.0730474	0.354309	0.206169	0.836659	0
TMEM74	0.1518	0.0730474	0.354309	0.206169	0.836659	0
TRHR	0	0	0	0	0	0
KCNV1	0	0	0	0	0	0
LINC01608	0	0	0	0	0	0
LINC01609	0	0	0	0	0	0
CSMD3	0.506626	-0.395374	0.433135	-0.912821	0.361337	0
MIR2053	0	0	0	0	0	0
RAD21-AS1	0.820564	-0.159491	0.517509	-0.30819	0.757938	0
MIR3610	0	0	0	0	0	0
AARD	0	0	0	0	0	0
SLC30A8	0	0	0	0	0	0
MIR548AZ	0	0	0	0	0	0
LOC105375734	0.325092	-0.0126762	0.386026	-0.0328376	0.973804	0
MIR4663	0.182899	-0.0939756	0.354309	-0.265236	0.790828	0
MIR548AA1	0	0	0	0	0	0
MIR548D1	0	0	0	0	0	0
KLHL38	0	0	0	0	0	0
ANXA13	0	0	0	0	0	0
FER1L6-AS1	0.142193	0.0730474	0.354309	0.206169	0.836659	0
FER1L6-AS2	0.182899	-0.0939756	0.354309	-0.265236	0.790828	0
LOC101927588	0.169797	-0.0939756	0.354309	-0.265236	0.790828	0
MIR6844	0	0	0	0	0	0
MIR4662B	0	0	0	0	0	0
MIR4662A	0	0	0	0	0	0
LINC00964	0	0	0	0	0	0
LINC00861	0	0	0	0	0	0
LOC101927657	0.949655	-0.0419505	0.554387	-0.0756701	0.939682	0
PCAT1	0.182899	-0.0939756	0.354309	-0.265236	0.790828	0
PCAT2	0.365798	-0.190335	0.365644	-0.520547	0.602683	0
CASC19	0.72403	0.00611257	0.498261	0.0122678	0.990212	0
CASC21	0.336829	-0.219963	0.38992	-0.564123	0.57267	0
CASC8	0.167032	-0.0939756	0.354309	-0.265236	0.790828	0
CCAT2	0.708163	0.0152294	0.471354	0.03231	0.974225	0
MIR1205	0	0	0	0	0	0
MIR1207	0.899997	0.646861	0.497768	1.29952	0.193764	0
MIR1208	0.334064	-0.179681	0.356283	-0.504322	0.614035	0
LINC00824	0	0	0	0	0	0
LINC00977	0.169797	-0.0939756	0.354309	-0.265236	0.790828	0
CCDC26	0	0	0	0	0	0
MIR3686	0	0	0	0	0	0
MIR5194	0.476257	-0.140736	0.42473	-0.331354	0.740377	0
ASAP1-IT1	0.374098	0.16924	0.366958	0.461197	0.644657	0
ADCY8	0.481787	-0.143819	0.425879	-0.337699	0.73559	0
OC90	0	0	0	0	0	0
HHLA1	0	0	0	0	0	0
HPYR1	0	0	0	0	0	0
SLA	0	0	0	0	0	0
MIR7848	0	0	0	0	0	0
LOC101927798	0	0	0	0	0	0
LOC101927822	0.182899	-0.0939756	0.354309	-0.265236	0.790828	0
ZFAT-AS1	0.561148	0.346123	0.411554	0.841016	0.400339	0
MIR30B	0	0	0	0	0	0
MIR30D	0	0	0	0	0	0
NCRNA00250	0	0	0	0	0	0
LOC101927845	0	0	0	0	0	0
LINC01591	0	0	0	0	0	0
LOC101927915	0	0	0	0	0	0
FAM135B	0.284386	0.156559	0.354309	0.441871	0.658583	0
COL22A1	0.516291	0.376145	0.435581	0.863548	0.387836	0
MIR151A	0	0	0	0	0	0
LINC01300	0	0	0	0	0	0
GPR20	0	0	0	0	0	0
MROH5	0	0	0	0	0	0
MIR1302-7	0	0	0	0	0	0
MIR4472-1	0	0	0	0	0	0
LINC00051	0.354081	-0.0133909	0.395442	-0.0338631	0.972986	0
LY6K	0	0	0	0	0	0
GML	0	0	0	0	0	0
CYP11B1	0	0	0	0	0	0
CYP11B2	0	0	0	0	0	0
LY6H	0	0	0	0	0	0
GPIHBP1	0.517599	-0.149455	0.433177	-0.345021	0.730079	0
MAFA-AS1	0	0	0	0	0	0
ZNF707	0.169797	-0.0939756	0.354309	-0.265236	0.790828	0
BREA2	0.142193	0.0730474	0.354309	0.206169	0.836659	0
CCDC166	0	0	0	0	0	0
MIR4664	0.1518	0.0730474	0.354309	0.206169	0.836659	0
MIR937	0	0	0	0	0	0
MIR6845	1.33132	-0.317735	0.596773	-0.532423	0.594433	0
MIR661	0.643924	-0.042459	0.509105	-0.0833992	0.933534	0
SPATC1	1.33345	-0.593064	0.600911	-0.986942	0.323671	0
MIR6846	0	0	0	0	0	0
MIR6847	0.934423	0.213654	0.550869	0.387849	0.698128	0
MIR7112	0	0	0	0	0	0
MIR6848	0	0	0	0	0	0
MIR939	0	0	0	0	0	0
MIR1234	0	0	0	0	0	0
MIR6849	0	0	0	0	0	0
MIR6893	0	0	0	0	0	0
LRRC24	0	0	0	0	0	0
MIR6850	0	0	0	0	0	0
DDX11L5	0.142193	0.0730474	0.354309	0.206169	0.836659	0
C9orf66	1.30013	0.663748	0.565957	1.17279	0.240881	0
DMRT1	0	0	0	0	0	0
DMRT3	0	0	0	0	0	0
LINC01230	0	0	0	0	0	0
DMRT2	0	0	0	0	0	0
VLDLR-AS1	0.862073	-0.170282	0.540748	-0.314901	0.752837	0
LINC01231	0	0	0	0	0	0
GLIS3-AS1	0.704013	-0.285774	0.498713	-0.573022	0.56663	0
MIR101-2	0	0	0	0	0	0
INSL6	0	0	0	0	0	0
INSL4	0.321597	-0.0125875	0.384831	-0.0327091	0.973907	0
RLN1	0.947692	0.201128	0.533521	0.376982	0.706187	0
MIR4665	0	0	0	0	0	0
IL33	1.02635	-0.880772	0.545072	-1.61588	0.10612	0
TPD52L3	0	0	0	0	0	0
PTPRD	0	0	0	0	0	0
PTPRD-AS1	0	0	0	0	0	0
PTPRD-AS2	0	0	0	0	0	0
FLJ41200	0	0	0	0	0	0
LINC00583	0	0	0	0	0	0
CER1	0	0	0	0	0	0
FREM1	0.33885	0.193507	0.389461	0.496859	0.619289	0
LOC389705	0.336829	-0.219963	0.38992	-0.564123	0.57267	0
RNU6-14P	0	0	0	0	0	0
ADAMTSL1	1.11389	0.93382	0.557262	1.67573	0.0937915	0
MIR3152	0	0	0	0	0	0
SAXO1	0	0	0	0	0	0
SCARNA8	1.31536	0.415461	0.568248	0.731126	0.464702	0
SLC24A2	1.21329	0.0970745	0.576226	0.168466	0.866217	0
MIR4473	0	0	0	0	0	0
MIR4474	0	0	0	0	0	0
MIR491	1.04219	0.831209	0.539201	1.54156	0.123182	0
IFNB1	0.846841	0.10035	0.538891	0.186216	0.852275	0
IFNW1	0	0	0	0	0	0
IFNA21	0	0	0	0	0	0
IFNA4	0	0	0	0	0	0
IFNA7	0	0	0	0	0	0
IFNA10	0	0	0	0	0	0
IFNA16	0	0	0	0	0	0
IFNA17	0	0	0	0	0	0
IFNA14	0	0	0	0	0	0
IFNA22P	0.167032	-0.0939756	0.354309	-0.265236	0.790828	0
IFNA5	0	0	0	0	0	0
IFNA6	0	0	0	0	0	0
IFNA13	0.182899	-0.0939756	0.354309	-0.265236	0.790828	0
IFNA2	0	0	0	0	0	0
IFNA8	0	0	0	0	0	0
MIR31	0	0	0	0	0	0
ELAVL2	0.49065	0.356405	0.430452	0.827977	0.407683	0
IZUMO3	0	0	0	0	0	0
LINC01241	0	0	0	0	0	0
LOC100506422	0	0	0	0	0	0
IFT74-AS1	0.31199	-0.0123406	0.381474	-0.0323497	0.974193	0
LINC00032	0	0	0	0	0	0
EQTN	0	0	0	0	0	0
IFNK	0	0	0	0	0	0
LINGO2	0	0	0	0	0	0
MIR876	0	0	0	0	0	0
MIR873	0	0	0	0	0	0
LINC01242	0	0	0	0	0	0
TMEM215	0	0	0	0	0	0
B4GALT1-AS1	0.526643	-0.137833	0.435821	-0.316261	0.751804	0
MIR6851	0	0	0	0	0	0
PTENP1-AS	0	0	0	0	0	0
SNORD121B	0.167032	-0.0939756	0.354309	-0.265236	0.790828	0
SNORD121A	0.730945	0.26192	0.472726	0.554061	0.579537	0
ENHO	0.909584	0.450266	0.532692	0.845266	0.397962	0
CNTFR	0.801984	0.0667394	0.514814	0.129638	0.896853	0
CNTFR-AS1	0	0	0	0	0	0
ARID3C	0.325092	-0.0126762	0.386026	-0.0328376	0.973804	0
CCL27	0.846841	0.10035	0.538891	0.186216	0.852275	0
CCL19	0	0	0	0	0	0
CCL21	0	0	0	0	0	0
FAM205BP	0.426579	0.257755	0.382812	0.67332	0.500744	0
FAM205C	0.476257	-0.140736	0.42473	-0.331354	0.740377	0
PHF24	1.1822	0.34896	0.573418	0.608562	0.542815	0
DNAJB5-AS1	0.169797	-0.0939756	0.354309	-0.265236	0.790828	0
MIR4667	0	0	0	0	0	0
SIT1	0.703341	0.530925	0.469099	1.1318	0.25772	0
MIR6852	0	0	0	0	0	0
MIR6853	0	0	0	0	0	0
OR13J1	0.69091	-0.278865	0.49692	-0.561186	0.574671	0
OR2S2	0	0	0	0	0	0
CCIN	0	0	0	0	0	0
MIR4475	0	0	0	0	0	0
MIR4540	0	0	0	0	0	0
MIR4476	0	0	0	0	0	0
SPATA31A1	0	0	0	0	0	0
FAM74A1	0	0	0	0	0	0
LOC102724238	0	0	0	0	0	0
LOC554249	0	0	0	0	0	0
ANKRD20A2	0	0	0	0	0	0
ANKRD20A3	0.142193	0.0730474	0.354309	0.206169	0.836659	0
GXYLT1P3	1.01804	-0.241054	0.535209	-0.450392	0.652428	0
MIR1299	0	0	0	0	0	0
LOC440896	0	0	0	0	0	0
FAM27E2	1.11747	0.0231788	0.522444	0.0443661	0.964613	0
SPATA31A6	0	0	0	0	0	0
FAM74A7	0	0	0	0	0	0
LOC101927827	0	0	0	0	0	0
XLOC_007697	0	0	0	0	0	0
SPATA31A5	0	0	0	0	0	0
SPATA31A7	0	0	0	0	0	0
FAM74A6	0	0	0	0	0	0
FAM74A4	0	0	0	0	0	0
FAM27C	0.61845	-0.0321636	0.45767	-0.070277	0.943973	0
LOC102723709	0.854428	-0.484276	0.541812	-0.893808	0.371425	0
KGFLP1	1.22793	0.131157	0.555699	0.236021	0.813416	0
LINC01189	0	0	0	0	0	0
LOC101928381	0.688781	-0.0156928	0.514733	-0.0304873	0.975678	0
AQP7P1	1.17683	-0.168828	0.575073	-0.293578	0.769081	0
FLJ43315	0	0	0	0	0	0
FOXD4L4	1.0829	0.501849	0.542738	0.924662	0.355142	0
ANKRD20A1	0	0	0	0	0	0
LOC642929	0	0	0	0	0	0
FAM74A3	0	0	0	0	0	0
SPATA31A3	0	0	0	0	0	0
FOXD4L3	1.18367	-0.18589	0.596835	-0.311459	0.755452	0
PGM5-AS1	0.339594	-0.18162	0.358014	-0.507299	0.611945	0
TMEM252	0	0	0	0	0	0
LINC01506	0	0	0	0	0	0
LOC101927069	0.167032	-0.0939756	0.354309	-0.265236	0.790828	0
PRKACG	0.182899	-0.0939756	0.354309	-0.265236	0.790828	0
BANCR	0	0	0	0	0	0
C9orf135-AS1	0	0	0	0	0	0
C9orf135	1.32317	0.191781	0.584849	0.327916	0.742975	0
MAMDC2-AS1	0.182899	-0.0939756	0.354309	-0.265236	0.790828	0
MIR204	0	0	0	0	0	0
C9orf57	0.6383	0.203442	0.459065	0.443167	0.657645	0
LINC01474	0.187049	0.0730474	0.354309	0.206169	0.836659	0
LOC101927358	0	0	0	0	0	0
RORB-AS1	0	0	0	0	0	0
PCA3	0	0	0	0	0	0
FOXB2	0	0	0	0	0	0
VPS13A-AS1	0	0	0	0	0	0
GNA14-AS1	0	0	0	0	0	0
LOC101927450	0	0	0	0	0	0
LINC01507	0	0	0	0	0	0
LOC101927502	0.820564	-0.159491	0.517509	-0.30819	0.757938	0
SPATA31D5P	0	0	0	0	0	0
SPATA31D4	0	0	0	0	0	0
SPATA31D3	0.182899	-0.0939756	0.354309	-0.265236	0.790828	0
SPATA31D1	0.182899	-0.0939756	0.354309	-0.265236	0.790828	0
LOC101927575	0	0	0	0	0	0
LOC101927623	0.187049	0.0730474	0.354309	0.206169	0.836659	0
C9orf153	1.17888	-0.728431	0.576792	-1.2629	0.206626	0
LOC100506834	0	0	0	0	0	0
LOC440173	0.142193	0.0730474	0.354309	0.206169	0.836659	0
LOC494127	0	0	0	0	0	0
C9orf170	0	0	0	0	0	0
CTSL3P	0	0	0	0	0	0
CTSLP8	0	0	0	0	0	0
LOC392364	0.622433	0.211925	0.455644	0.46511	0.641853	0
SPATA31E1	0.187049	0.0730474	0.354309	0.206169	0.836659	0
SPATA31C1	0.187049	0.0730474	0.354309	0.206169	0.836659	0
SPATA31C2	0	0	0	0	0	0
LOC286238	0	0	0	0	0	0
MIR4289	0	0	0	0	0	0
C9orf47	0	0	0	0	0	0
UNQ6494	0	0	0	0	0	0
LOC101927847	0	0	0	0	0	0
LOC286370	0	0	0	0	0	0
MIR4290	0	0	0	0	0	0
LINC01508	0.33885	0.193507	0.389461	0.496859	0.619289	0
LINC01501	0	0	0	0	0	0
DIRAS2	0.142193	0.0730474	0.354309	0.206169	0.836659	0
LOC100129316	0.722645	-0.295564	0.501189	-0.589727	0.555374	0
MIR3910-1	0	0	0	0	0	0
MIR3910-2	0	0	0	0	0	0
MIR3651	0	0	0	0	0	0
SNORA84	0.303601	0.156559	0.354309	0.441871	0.658583	0
OGN	0.657682	0.265721	0.489398	0.542956	0.58716	0
OMD	0.805499	0.102143	0.515331	0.198209	0.842882	0
ASPN	0.613628	0.471367	0.456083	1.03351	0.301365	0
MIR4670	0	0	0	0	0	0
LOC642943	0.1518	0.0730474	0.354309	0.206169	0.836659	0
MIR4291	0	0	0	0	0	0
MIRLET7A1	0.451418	0.0917775	0.420561	0.218226	0.827253	0
NUTM2F	0.461025	0.113192	0.45031	0.251364	0.801533	0
LOC100132077	0.445794	0.326113	0.421215	0.774218	0.438802	0
MIR2278	0	0	0	0	0	0
MIR24-1	0	0	0	0	0	0
LINC00092	0.187049	0.0730474	0.354309	0.206169	0.836659	0
LOC158435	0	0	0	0	0	0
LOC158434	0	0	0	0	0	0
GAS2L1P2	1.35061	0.432462	0.571215	0.757092	0.448995	0
LOC100499484-C9ORF174	0	0	0	0	0	0
CCDC180	0	0	0	0	0	0
MIR1302-8	0	0	0	0	0	0
LOC286359	0	0	0	0	0	0
HEMGN	0.461025	0.113192	0.45031	0.251364	0.801533	0
MIR6854	0	0	0	0	0	0
COL15A1	0.1518	0.0730474	0.354309	0.206169	0.836659	0
NAMA	0.455401	0.277302	0.389717	0.711546	0.476746	0
MSANTD3-TMEFF1	0	0	0	0	0	0
LPPR1	0	0	0	0	0	0
BAAT	0.169797	-0.0939756	0.354309	-0.265236	0.790828	0
TMEM246-AS1	0.169797	-0.0939756	0.354309	-0.265236	0.790828	0
PPP3R2	0.1518	0.0730474	0.354309	0.206169	0.836659	0
LINC00587	0	0	0	0	0	0
CYLC2	0	0	0	0	0	0
LINC01492	0	0	0	0	0	0
LOC101928523	0	0	0	0	0	0
SMC2-AS1	1.11463	0.338682	0.57306	0.591007	0.554516	0
OR13F1	0	0	0	0	0	0
OR13C4	0	0	0	0	0	0
OR13C3	0	0	0	0	0	0
OR13C8	0	0	0	0	0	0
OR13C5	0	0	0	0	0	0
OR13C2	0	0	0	0	0	0
OR13C9	0	0	0	0	0	0
OR13D1	0.321597	-0.0125875	0.384831	-0.0327091	0.973907	0
MIR8081	0	0	0	0	0	0
LINC01505	0	0	0	0	0	0
LOC340512	0.845476	-0.15054	0.539239	-0.279172	0.780113	0
LINC01509	0.142193	0.0730474	0.354309	0.206169	0.836659	0
ACTL7B	0	0	0	0	0	0
ACTL7A	0	0	0	0	0	0
MIR32	0.648075	0.290641	0.508924	0.57109	0.567939	0
FRRS1L	0.167032	-0.0939756	0.354309	-0.265236	0.790828	0
MIR3927	0	0	0	0	0	0
PALM2-AKAP2	0	0	0	0	0	0
TXNDC8	0	0	0	0	0	0
MIR7702	0	0	0	0	0	0
OR2K2	0.321597	-0.0125875	0.384831	-0.0327091	0.973907	0
LRRC37A5P	0	0	0	0	0	0
DNAJC25-GNG10	0	0	0	0	0	0
MIR4668	0	0	0	0	0	0
FAM225B	0	0	0	0	0	0
FAM225A	0	0	0	0	0	0
AMBP	0.369948	-0.0137668	0.40025	-0.0343954	0.972562	0
KIF12	0.865493	0.126859	0.521415	0.243297	0.807776	0
MIR455	0	0	0	0	0	0
ORM1	0.169797	-0.0939756	0.354309	-0.265236	0.790828	0
ORM2	0	0	0	0	0	0
TNFSF8	0.349931	-0.224773	0.39364	-0.571011	0.567992	0
LOC101928748	0	0	0	0	0	0
DEC1	0	0	0	0	0	0
LOC101928775	0	0	0	0	0	0
LINC00474	0	0	0	0	0	0
PAPPA-AS1	0	0	0	0	0	0
ASTN2-AS1	0	0	0	0	0	0
SNORA70C	0	0	0	0	0	0
LOC101928797	0	0	0	0	0	0
MIR147A	0	0	0	0	0	0
GGTA1P	0	0	0	0	0	0
MIR4478	0	0	0	0	0	0
LHX6	1.10348	0.617484	0.567228	1.0886	0.276331	0
OR1J1	0.661191	-0.260059	0.463109	-0.561551	0.574422	0
OR1J4	1.32581	-0.214563	0.561187	-0.382337	0.702211	0
OR1N1	0	0	0	0	0	0
OR1N2	0	0	0	0	0	0
OR1L8	0.329242	0.190374	0.386671	0.492342	0.622478	0
OR1Q1	1.22225	-0.148153	0.553646	-0.267594	0.789011	0
OR1B1	0.374098	0.16924	0.366958	0.461197	0.644657	0
OR1L1	0.374098	0.16924	0.366958	0.461197	0.644657	0
OR1L3	0	0	0	0	0	0
OR1L4	0	0	0	0	0	0
OR1L6	0.374098	0.16924	0.366958	0.461197	0.644657	0
OR5C1	0.303601	0.156559	0.354309	0.441871	0.658583	0
OR1K1	0.1518	0.0730474	0.354309	0.206169	0.836659	0
SNORD90	0	0	0	0	0	0
GPR21	1.1796	0.335893	0.557743	0.602236	0.547017	0
MIR600	0	0	0	0	0	0
MIR601	0	0	0	0	0	0
MIR7150	0	0	0	0	0	0
NR5A1	0.470633	0.102814	0.424549	0.242172	0.808647	0
MIR181A2	1.1796	0.335893	0.557743	0.602236	0.547017	0
MIR181B2	0.784643	0.6868	0.510459	1.34546	0.178478	0
LOC51145	0.339594	-0.18162	0.358014	-0.507299	0.611945	0
LOC101929116	0	0	0	0	0	0
NRON	0	0	0	0	0	0
MIR2861	0	0	0	0	0	0
MIR4672	0	0	0	0	0	0
MIR199B	0	0	0	0	0	0
MIR3154	0	0	0	0	0	0
MIR219A2	0	0	0	0	0	0
MIR219B	0	0	0	0	0	0
PRRX2-AS1	0.334064	-0.179681	0.356283	-0.504322	0.614035	0
MIR6855	0.374098	0.16924	0.366958	0.461197	0.644657	0
MIR6856	0.349931	-0.224773	0.39364	-0.571011	0.567992	0
LAMC3	1.08224	0.0638547	0.566827	0.112653	0.910306	0
PPAPDC3	0.169797	-0.0939756	0.354309	-0.265236	0.790828	0
SNORD62A	0	0	0	0	0	0
SNORD62B	0	0	0	0	0	0
BARHL1	0.977989	-0.304861	0.554969	-0.54933	0.582779	0
MIR548AW	0	0	0	0	0	0
MIR6877	0	0	0	0	0	0
CELP	0.521749	0.136137	0.460686	0.295508	0.767606	0
OBP2B	0	0	0	0	0	0
SNORD24	0	0	0	0	0	0
SNORD36B	0	0	0	0	0	0
SNORD36A	0.325092	-0.0126762	0.386026	-0.0328376	0.973804	0
SNORD36C	0.293993	0.178142	0.375458	0.474465	0.635168	0
SURF2	1.09739	-0.649869	0.493738	-1.31622	0.188099	0
SURF4	0.995256	-0.534327	0.541718	-0.986358	0.323958	0
STKLD1	0	0	0	0	0	0
REXO4	0.142193	0.0730474	0.354309	0.206169	0.836659	0
ADAMTS13	0	0	0	0	0	0
CACFD1	0.516963	-0.402894	0.435076	-0.926033	0.354429	0
SLC2A6	0.167032	-0.0939756	0.354309	-0.265236	0.790828	0
TMEM8C	0	0	0	0	0	0
ADAMTSL2	0.356846	-0.0134571	0.396297	-0.0339572	0.972911	0
FAM163B	0	0	0	0	0	0
DBH	0.505882	0.134108	0.457775	0.292957	0.769555	0
DBH-AS1	0.810285	0.712453	0.516307	1.3799	0.167617	0
RNU6ATAC	0	0	0	0	0	0
MIR4669	0	0	0	0	0	0
COL5A1	0.455401	0.277302	0.389717	0.711546	0.476746	0
LOC101448202	0	0	0	0	0	0
MIR3689A	0	0	0	0	0	0
MIR3689C	0	0	0	0	0	0
MIR3689D1	0	0	0	0	0	0
MIR3689B	0	0	0	0	0	0
MIR3689D2	0	0	0	0	0	0
MIR3689E	0	0	0	0	0	0
MIR3689F	0	0	0	0	0	0
FCN2	0	0	0	0	0	0
FCN1	0	0	0	0	0	0
OLFM1	0.455401	0.277302	0.389717	0.711546	0.476746	0
LOC401557	0	0	0	0	0	0
C9orf62	0	0	0	0	0	0
LCN1	0	0	0	0	0	0
OBP2A	0	0	0	0	0	0
PAEP	0.365798	-0.190335	0.365644	-0.520547	0.602683	0
LINC01502	0	0	0	0	0	0
GLT6D1	0	0	0	0	0	0
LCN9	0	0	0	0	0	0
SOHLH1	0.187049	0.0730474	0.354309	0.206169	0.836659	0
LHX3	0.481787	-0.143819	0.425879	-0.337699	0.73559	0
DKFZP434A062	0.708798	0.274966	0.497308	0.55291	0.580325	0
MIR4673	0	0	0	0	0	0
MIR4674	0.293993	0.178142	0.375458	0.474465	0.635168	0
MIR126	0	0	0	0	0	0
SNORA43	0	0	0	0	0	0
SNORA17	0	0	0	0	0	0
LCN10	0.543895	0.138331	0.437516	0.316174	0.75187	0
LCN6	0	0	0	0	0	0
LOC100128593	0	0	0	0	0	0
MIR6722	0	0	0	0	0	0
LCN8	0	0	0	0	0	0
LCN15	0	0	0	0	0	0
LCNL1	0.467285	0.0937002	0.424245	0.220863	0.825199	0
C9orf139	0.167032	-0.0939756	0.354309	-0.265236	0.790828	0
FUT7	0.167032	-0.0939756	0.354309	-0.265236	0.790828	0
MIR3621	0	0	0	0	0	0
TMEM210	0.329242	0.190374	0.386671	0.492342	0.622478	0
MIR7114	0	0	0	0	0	0
EHMT1-IT1	0.309225	-0.0122687	0.380487	-0.0322446	0.974277	0
MIR602	0.825349	0.362135	0.516539	0.701079	0.483253	0
LOC100133077	0.142193	0.0730474	0.354309	0.206169	0.836659	0
LOC101928786	0	0	0	0	0	0
FAM157B	0	0	0	0	0	0
LOC389831	0	0	0	0	0	0
LOC100288966	0	0	0	0	0	0
LOC100233156	0	0	0	0	0	0
LOC389834	0	0	0	0	0	0
LOC283788	0	0	0	0	0	0
LINC00685	0.284386	0.156559	0.354309	0.441871	0.658583	0
SHOX	0	0	0	0	0	0
CRLF2	0.349931	-0.224773	0.39364	-0.571011	0.567992	0
MIR3690	0	0	0	0	0	0
P2RY8	0	0	0	0	0	0
MIR6089	0	0	0	0	0	0
LINC00102	0.704648	-0.0220394	0.49587	-0.0444459	0.964549	0
XG	0	0	0	0	0	0
XGY2	0	0	0	0	0	0
GYG2	0.142193	0.0730474	0.354309	0.206169	0.836659	0
ARSE	0.899997	0.646861	0.497768	1.29952	0.193764	0
ARSH	0	0	0	0	0	0
ARSF	0	0	0	0	0	0
LINC01546	1.32719	-0.532142	0.588382	-0.904415	0.365775	0
PRKX-AS1	0	0	0	0	0	0
LOC101928201	0	0	0	0	0	0
NLGN4X	0	0	0	0	0	0
MIR4770	0	0	0	0	0	0
VCX3A	0	0	0	0	0	0
VCX	0	0	0	0	0	0
MIR651	0	0	0	0	0	0
VCX2	0	0	0	0	0	0
VCX3B	0	0	0	0	0	0
ANOS1	0	0	0	0	0	0
FAM9A	0	0	0	0	0	0
CLDN34	0.339594	-0.18162	0.358014	-0.507299	0.611945	0
ARHGAP6	0.309225	-0.0122687	0.380487	-0.0322446	0.974277	0
AMELX	0.142193	0.0730474	0.354309	0.206169	0.836659	0
MIR548AX	0	0	0	0	0	0
FRMPD4	1.35763	-0.421487	0.560403	-0.752114	0.451983	0
TLR7	0.325092	-0.0126762	0.386026	-0.0328376	0.973804	0
TLR8-AS1	0.167032	-0.0939756	0.354309	-0.265236	0.790828	0
TLR8	0.182899	-0.0939756	0.354309	-0.265236	0.790828	0
FAM9C	0	0	0	0	0	0
GS1-600G8.3	0	0	0	0	0	0
ATXN3L	0	0	0	0	0	0
LINC01203	0.623235	0.551691	0.486166	1.13478	0.256468	0
EGFL6	1.35483	-0.0622284	0.58148	-0.107017	0.914775	0
MIR6086	0	0	0	0	0	0
GLRA2	0.476257	-0.140736	0.42473	-0.331354	0.740377	0
ASB11	0.470633	0.102814	0.424549	0.242172	0.808647	0
PIR-FIGF	0.505882	0.134108	0.457775	0.292957	0.769555	0
GS1-594A7.3	0	0	0	0	0	0
INE2	0	0	0	0	0	0
MAGEB17	0.182899	-0.0939756	0.354309	-0.265236	0.790828	0
MIR548AM	0	0	0	0	0	0
S100G	0	0	0	0	0	0
NHS-AS1	1.3566	0.878701	0.544585	1.61352	0.106631	0
BEND2	0	0	0	0	0	0
RS1	0.334064	-0.179681	0.356283	-0.504322	0.614035	0
PPEF1-AS1	0	0	0	0	0	0
PPEF1	0.568772	0.367551	0.414951	0.885769	0.375742	0
LOC729609	0.142193	0.0730474	0.354309	0.206169	0.836659	0
MIR23C	0	0	0	0	0	0
SCARNA9L	0.167032	-0.0939756	0.354309	-0.265236	0.790828	0
EIF1AX-AS1	0.1518	0.0730474	0.354309	0.206169	0.836659	0
CNKSR2	0	0	0	0	0	0
KLHL34	0	0	0	0	0	0
SMPX	0	0	0	0	0	0
PHEX-AS1	0	0	0	0	0	0
PTCHD1-AS	0	0	0	0	0	0
ZNF645	0	0	0	0	0	0
DDX53	0	0	0	0	0	0
PTCHD1	0	0	0	0	0	0
SUPT20HL2	0	0	0	0	0	0
SUPT20HL1	0	0	0	0	0	0
PCYT1B-AS1	0	0	0	0	0	0
SCARNA23	0	0	0	0	0	0
MAGEB18	0	0	0	0	0	0
MAGEB6	0	0	0	0	0	0
MAGEB5	0	0	0	0	0	0
VENTXP1	0	0	0	0	0	0
PPP4R3CP	0	0	0	0	0	0
DCAF8L2	0	0	0	0	0	0
MAGEB10	0	0	0	0	0	0
DCAF8L1	0	0	0	0	0	0
MIR6134	0	0	0	0	0	0
MIR4666B	0	0	0	0	0	0
MAGEB2	0	0	0	0	0	0
MAGEB3	0	0	0	0	0	0
MAGEB4	0	0	0	0	0	0
MAGEB1	0	0	0	0	0	0
NR0B1	0	0	0	0	0	0
FTHL17	0	0	0	0	0	0
DMD	0.142193	0.0730474	0.354309	0.206169	0.836659	0
MIR3915	0	0	0	0	0	0
MIR548F5	0	0	0	0	0	0
FAM47A	0	0	0	0	0	0
TMEM47	0	0	0	0	0	0
FAM47B	0	0	0	0	0	0
MAGEB16	0	0	0	0	0	0
CFAP47	0	0	0	0	0	0
RP11-87M18.2	0	0	0	0	0	0
FAM47C	0	0	0	0	0	0
FTH1P18	0	0	0	0	0	0
HYPM	0	0	0	0	0	0
MIR548AJ2	0	0	0	0	0	0
OTC	0	0	0	0	0	0
LINC01281	0	0	0	0	0	0
LINC01282	0	0	0	0	0	0
MIR3937	0	0	0	0	0	0
MIR1587	0	0	0	0	0	0
LOC101927476	0	0	0	0	0	0
MPC1L	0.325092	-0.0126762	0.386026	-0.0328376	0.973804	0
LOC100132831	0	0	0	0	0	0
NYX	0	0	0	0	0	0
GPR34	1.31691	0.22274	0.598107	0.372409	0.709588	0
PPP1R2P9	0	0	0	0	0	0
LOC101927501	0	0	0	0	0	0
DUSP21	0.187049	0.0730474	0.354309	0.206169	0.836659	0
CXorf36	0	0	0	0	0	0
LOC392452	0	0	0	0	0	0
MIR222	0.303601	0.156559	0.354309	0.441871	0.658583	0
ZNF157	0	0	0	0	0	0
SNORA11C	0	0	0	0	0	0
MIR4769	0	0	0	0	0	0
CXXC1P1	0	0	0	0	0	0
SPACA5	0.619085	0.226941	0.484194	0.468698	0.639286	0
SPACA5B	0	0	0	0	0	0
ZNF630-AS1	0.329242	0.190374	0.386671	0.492342	0.622478	0
SSX6	0	0	0	0	0	0
SSX5	0	0	0	0	0	0
SSX1	0.167032	-0.0939756	0.354309	-0.265236	0.790828	0
SSX9	0	0	0	0	0	0
SSX3	0	0	0	0	0	0
SSX4B	0	0	0	0	0	0
SSX4	0	0	0	0	0	0
SYP-AS1	0	0	0	0	0	0
GAGE10	0	0	0	0	0	0
GAGE12D	0	0	0	0	0	0
GAGE12J	0	0	0	0	0	0
GAGE2D	0	0	0	0	0	0
GAGE13	0	0	0	0	0	0
GAGE2E	0	0	0	0	0	0
GAGE8	0	0	0	0	0	0
GAGE12F	0	0	0	0	0	0
GAGE12G	0	0	0	0	0	0
GAGE4	0	0	0	0	0	0
GAGE6	0	0	0	0	0	0
GAGE5	0	0	0	0	0	0
GAGE12I	0	0	0	0	0	0
GAGE7	0	0	0	0	0	0
GAGE12C	0	0	0	0	0	0
GAGE12E	0	0	0	0	0	0
GAGE12H	0	0	0	0	0	0
GAGE12B	0	0	0	0	0	0
GAGE2A	0	0	0	0	0	0
GAGE2C	0	0	0	0	0	0
GAGE2B	0	0	0	0	0	0
GAGE1	0	0	0	0	0	0
PAGE1	0	0	0	0	0	0
PAGE4	0	0	0	0	0	0
MIR532	0	0	0	0	0	0
MIR188	0	0	0	0	0	0
MIR500A	0	0	0	0	0	0
MIR362	0	0	0	0	0	0
MIR501	0	0	0	0	0	0
MIR500B	0	0	0	0	0	0
MIR660	0	0	0	0	0	0
MIR502	0	0	0	0	0	0
AKAP4	0	0	0	0	0	0
DGKK	0	0	0	0	0	0
BMP15	0	0	0	0	0	0
LINC01284	0	0	0	0	0	0
NUDT10	0	0	0	0	0	0
CXorf67	0	0	0	0	0	0
NUDT11	0	0	0	0	0	0
LINC01496	0	0	0	0	0	0
CENPVP2	0	0	0	0	0	0
CENPVP1	0	0	0	0	0	0
MAGED4	0	0	0	0	0	0
MAGED4B	0	0	0	0	0	0
SNORA11D	0	0	0	0	0	0
SNORA11E	0	0	0	0	0	0
MIR8088	0	0	0	0	0	0
XAGE2	0	0	0	0	0	0
XAGE1B	0	0	0	0	0	0
XAGE1E	0	0	0	0	0	0
SSX8	0	0	0	0	0	0
SSX7	0	0	0	0	0	0
SSX2B	0	0	0	0	0	0
SSX2	0	0	0	0	0	0
SPANXN5	0	0	0	0	0	0
XAGE5	0	0	0	0	0	0
XAGE3	0	0	0	0	0	0
FAM156B	0	0	0	0	0	0
MIR6895	0.142193	0.0730474	0.354309	0.206169	0.836659	0
MIR6894	0	0	0	0	0	0
MIR6857	0	0	0	0	0	0
MIR98	0.182899	-0.0939756	0.354309	-0.265236	0.790828	0
MIRLET7F2	0	0	0	0	0	0
ITIH6	0.334064	-0.179681	0.356283	-0.504322	0.614035	0
TRO	0	0	0	0	0	0
ALAS2	0.878595	0.13143	0.541617	0.242662	0.808267	0
PAGE2B	0.512141	0.128871	0.459151	0.280672	0.778962	0
PAGE2	0	0	0	0	0	0
MTRNR2L10	0	0	0	0	0	0
PAGE5	0	0	0	0	0	0
PAGE3	0	0	0	0	0	0
LOC100421746	0	0	0	0	0	0
MIR4536-2	0	0	0	0	0	0
MIR4536-1	0	0	0	0	0	0
MAGEH1	0	0	0	0	0	0
FOXR2	0	0	0	0	0	0
KLF8	0.668764	-0.306227	0.492103	-0.622283	0.533756	0
ARHGEF9-IT1	0	0	0	0	0	0
MIR1468	0	0	0	0	0	0
MIR223	0	0	0	0	0	0
VSIG4	0	0	0	0	0	0
HEPH	0	0	0	0	0	0
EDA2R	0	0	0	0	0	0
LINC00269	0	0	0	0	0	0
FAM155B	0	0	0	0	0	0
MIR676	0	0	0	0	0	0
AWAT2	0	0	0	0	0	0
OTUD6A	0	0	0	0	0	0
DGAT2L6	0.329242	0.190374	0.386671	0.492342	0.622478	0
AWAT1	0.467285	0.0937002	0.424245	0.220863	0.825199	0
TEX11	0.339594	-0.18162	0.358014	-0.507299	0.611945	0
SLC7A3	0	0	0	0	0	0
CXorf65	0.169797	-0.0939756	0.354309	-0.265236	0.790828	0
INGX	0	0	0	0	0	0
CXCR3	0.334064	-0.179681	0.356283	-0.504322	0.614035	0
LOC100132741	0	0	0	0	0	0
LINC00891	0	0	0	0	0	0
CXorf49B	0	0	0	0	0	0
CXorf49	0	0	0	0	0	0
FLJ44635	0.819892	0.717909	0.517316	1.38776	0.165211	0
LOC101928259	0.167032	-0.0939756	0.354309	-0.265236	0.790828	0
FAM226B	0	0	0	0	0	0
FAM226A	0	0	0	0	0	0
LINC00684	0	0	0	0	0	0
LOC100132304	0	0	0	0	0	0
DMRTC1	0	0	0	0	0	0
DMRTC1B	0	0	0	0	0	0
PABPC1L2B-AS1	0	0	0	0	0	0
PABPC1L2B	0	0	0	0	0	0
PABPC1L2A	0	0	0	0	0	0
NAP1L6	0	0	0	0	0	0
NAP1L2	0	0	0	0	0	0
CDX4	0	0	0	0	0	0
MAP2K4P1	0.704013	-0.285774	0.498713	-0.573022	0.56663	0
CHIC1	0	0	0	0	0	0
TSIX	0	0	0	0	0	0
XIST	0.167032	-0.0939756	0.354309	-0.265236	0.790828	0
MIR374B	0	0	0	0	0	0
MIR374C	0	0	0	0	0	0
MIR545	0	0	0	0	0	0
MIR374A	0	0	0	0	0	0
ZCCHC13	0	0	0	0	0	0
KIAA2022	0.334064	-0.179681	0.356283	-0.504322	0.614035	0
ZDHHC15	0.354081	-0.0133909	0.395442	-0.0338631	0.972986	0
MAGEE2	0	0	0	0	0	0
MAGEE1	0	0	0	0	0	0
MIR325HG	0	0	0	0	0	0
MIR384	0	0	0	0	0	0
MIR325	0	0	0	0	0	0
FGF16	0	0	0	0	0	0
ZCCHC5	0.142193	0.0730474	0.354309	0.206169	0.836659	0
LPAR4	0.334699	-0.0129172	0.389243	-0.0331854	0.973527	0
MIR4328	0	0	0	0	0	0
P2RY10	0.182899	-0.0939756	0.354309	-0.265236	0.790828	0
GPR174	0	0	0	0	0	0
ITM2A	0	0	0	0	0	0
TBX22	0	0	0	0	0	0
CHMP1B2P	0.142193	0.0730474	0.354309	0.206169	0.836659	0
FAM46D	0	0	0	0	0	0
POU3F4	0	0	0	0	0	0
CYLC1	0.142193	0.0730474	0.354309	0.206169	0.836659	0
RPS6KA6	0	0	0	0	0	0
MIR548I4	0	0	0	0	0	0
UBE2DNL	0	0	0	0	0	0
SATL1	0	0	0	0	0	0
LOC101928128	0	0	0	0	0	0
MIR1321	0	0	0	0	0	0
MIR361	0	0	0	0	0	0
DACH2	0.182899	-0.0939756	0.354309	-0.265236	0.790828	0
CPXCR1	0	0	0	0	0	0
TGIF2LX	0	0	0	0	0	0
PABPC5-AS1	0	0	0	0	0	0
PABPC5	0	0	0	0	0	0
PCDH11X	0	0	0	0	0	0
NAP1L3	0	0	0	0	0	0
FAM133A	0	0	0	0	0	0
MIR548M	0	0	0	0	0	0
BRDTP1	0	0	0	0	0	0
RPA4	0.666071	-0.0143473	0.511931	-0.0280259	0.977642	0
DIAPH2-AS1	0	0	0	0	0	0
XRCC6P5	0.354081	-0.0133909	0.395442	-0.0338631	0.972986	0
BTK	1.13808	-0.173185	0.570233	-0.303709	0.76135	0
RPL36A-HNRNPH2	0	0	0	0	0	0
RNU6-30P	0	0	0	0	0	0
NXF5	0.309225	-0.0122687	0.380487	-0.0322446	0.974277	0
TCEAL2	0	0	0	0	0	0
TCP11X2	0	0	0	0	0	0
NXF2B	0	0	0	0	0	0
NXF2	0	0	0	0	0	0
TMSB15A	0.349931	-0.224773	0.39364	-0.571011	0.567992	0
NXF4	0	0	0	0	0	0
BEX1	0	0	0	0	0	0
BEX4	0	0	0	0	0	0
TCEAL5	0	0	0	0	0	0
TCEAL7	0.1518	0.0730474	0.354309	0.206169	0.836659	0
GLRA4	0.1518	0.0730474	0.354309	0.206169	0.836659	0
TMEM31	0.325092	-0.0126762	0.386026	-0.0328376	0.973804	0
PLP1	0.817216	-0.179607	0.517304	-0.347198	0.728443	0
LOC100101478	0	0	0	0	0	0
H2BFXP	0	0	0	0	0	0
H2BFWT	0	0	0	0	0	0
H2BFM	0	0	0	0	0	0
ESX1	0	0	0	0	0	0
TEX13A	0.33885	0.193507	0.389461	0.496859	0.619289	0
NRK	0.851663	-0.436465	0.523202	-0.834218	0.404158	0
SERPINA7	0	0	0	0	0	0
MIR548AN	0	0	0	0	0	0
RIPPLY1	0.634317	-0.0448685	0.486162	-0.0922911	0.926467	0
PIH1D3	0.826094	-0.162293	0.518094	-0.313251	0.75409	0
FRMPD3-AS1	0	0	0	0	0	0
LOC101928335	0	0	0	0	0	0
TEX13B	0.187049	0.0730474	0.354309	0.206169	0.836659	0
MIR6087	0	0	0	0	0	0
GUCY2F	0.1518	0.0730474	0.354309	0.206169	0.836659	0
MIR652	0	0	0	0	0	0
MIR3978	0	0	0	0	0	0
SNORD96B	0.167032	-0.0939756	0.354309	-0.265236	0.790828	0
TDGF1P3	0	0	0	0	0	0
CHRDL1	0	0	0	0	0	0
PAK3	0	0	0	0	0	0
CAPN6	0.284386	0.156559	0.354309	0.441871	0.658583	0
DCX	0.303601	0.156559	0.354309	0.441871	0.658583	0
LINC00890	0	0	0	0	0	0
TRPC5	0.673549	0.256607	0.492452	0.521081	0.60231	0
TRPC5OS	0	0	0	0	0	0
ZCCHC16	0	0	0	0	0	0
LHFPL1	0	0	0	0	0	0
MIR4329	0	0	0	0	0	0
LOC101928437	0	0	0	0	0	0
XACT	0	0	0	0	0	0
HTR2C	0	0	0	0	0	0
SNORA35	0	0	0	0	0	0
MIR764	0	0	0	0	0	0
MIR1912	0	0	0	0	0	0
MIR1264	0	0	0	0	0	0
MIR1298	0	0	0	0	0	0
MIR1911	0	0	0	0	0	0
MIR448	0	0	0	0	0	0
LRCH2	0	0	0	0	0	0
RBMXL3	0	0	0	0	0	0
LUZP4	0	0	0	0	0	0
AGTR2	0	0	0	0	0	0
CT83	0	0	0	0	0	0
MIR1277	0	0	0	0	0	0
ZCCHC12	1.02763	0.248284	0.560242	0.443173	0.657641	0
LINC01285	0.653532	-0.0330445	0.488967	-0.0675802	0.94612	0
KIAA1210	0	0	0	0	0	0
LOC101928336	0	0	0	0	0	0
MIR766	0	0	0	0	0	0
RHOXF2B	0	0	0	0	0	0
RHOXF2	0	0	0	0	0	0
RHOXF1	0.33885	0.193507	0.389461	0.496859	0.619289	0
LINC01402	0	0	0	0	0	0
ATP1B4	0.187049	0.0730474	0.354309	0.206169	0.836659	0
CT47B1	0	0	0	0	0	0
CT47A10	0	0	0	0	0	0
CT47A8	0	0	0	0	0	0
CT47A9	0	0	0	0	0	0
CT47A2	0	0	0	0	0	0
CT47A12	0	0	0	0	0	0
CT47A4	0	0	0	0	0	0
CT47A1	0	0	0	0	0	0
CT47A11	0	0	0	0	0	0
CT47A3	0	0	0	0	0	0
CT47A5	0	0	0	0	0	0
CT47A6	0	0	0	0	0	0
CT47A7	0	0	0	0	0	0
MIR3672	0	0	0	0	0	0
GRIA3	0.561148	0.346123	0.411554	0.841016	0.400339	0
SH2D1A	0	0	0	0	0	0
LOC100129520	0	0	0	0	0	0
LOC101928495	0	0	0	0	0	0
DCAF12L2	0	0	0	0	0	0
DCAF12L1	0	0	0	0	0	0
PRR32	0	0	0	0	0	0
ACTRT1	0	0	0	0	0	0
XPNPEP2	0	0	0	0	0	0
SASH3	0.935246	0.559383	0.472221	1.18458	0.236184	0
GPR119	0	0	0	0	0	0
LINC01201	0	0	0	0	0	0
ARHGAP36	0	0	0	0	0	0
IGSF1	0	0	0	0	0	0
OR13H1	0	0	0	0	0	0
HS6ST2	0.284386	0.156559	0.354309	0.441871	0.658583	0
HS6ST2-AS1	0	0	0	0	0	0
USP26	0	0	0	0	0	0
TFDP3	0	0	0	0	0	0
MIR363	0	0	0	0	0	0
MIR92A2	0	0	0	0	0	0
MIR19B2	0	0	0	0	0	0
MIR20B	0	0	0	0	0	0
MIR18B	0	0	0	0	0	0
MIR106A	0	0	0	0	0	0
MIR450B	0	0	0	0	0	0
MIR450A1	0.1518	0.0730474	0.354309	0.206169	0.836659	0
MIR450A2	0	0	0	0	0	0
MIR542	0	0	0	0	0	0
MIR503	1.02843	0.490658	0.543206	0.903265	0.366385	0
MIR424	0	0	0	0	0	0
SMIM10	0.182899	-0.0939756	0.354309	-0.265236	0.790828	0
LINC00633	0	0	0	0	0	0
LOC100287728	0	0	0	0	0	0
CT55	0.354081	-0.0133909	0.395442	-0.0338631	0.972986	0
LOC100506790	0	0	0	0	0	0
DDX26B-AS1	1.17057	-0.179762	0.596398	-0.301413	0.7631	0
CT45A1	0	0	0	0	0	0
CT45A4	0	0	0	0	0	0
CT45A3	0	0	0	0	0	0
CT45A5	0	0	0	0	0	0
CT45A6	0	0	0	0	0	0
CT45A7	0	0	0	0	0	0
CT45A9	0	0	0	0	0	0
CT45A8	0	0	0	0	0	0
CT45A2	0	0	0	0	0	0
CT45A10	0	0	0	0	0	0
SAGE1	0	0	0	0	0	0
ADGRG4	0	0	0	0	0	0
BRS3	0.470633	0.102814	0.424549	0.242172	0.808647	0
MIR934	0	0	0	0	0	0
LINC00892	0	0	0	0	0	0
CD40LG	0	0	0	0	0	0
SNORD61	0.1518	0.0730474	0.354309	0.206169	0.836659	0
GPR101	0.187049	0.0730474	0.354309	0.206169	0.836659	0
ZIC3	0	0	0	0	0	0
LINC00889	0	0	0	0	0	0
FGF13	0	0	0	0	0	0
MIR504	0	0	0	0	0	0
FGF13-AS1	0	0	0	0	0	0
F9	0	0	0	0	0	0
MCF2	0.675679	-0.00820358	0.51313	-0.0159873	0.987244	0
MIR505	0	0	0	0	0	0
CXorf66	0	0	0	0	0	0
LOC389895	0	0	0	0	0	0
SOX3	0	0	0	0	0	0
LINC00632	0	0	0	0	0	0
CDR1	0	0	0	0	0	0
MIR320D2	0	0	0	0	0	0
SPANXB1	0.303601	0.156559	0.354309	0.441871	0.658583	0
LDOC1	0	0	0	0	0	0
SPANXC	0	0	0	0	0	0
SPANXA2-OT1	0	0	0	0	0	0
SPANXA1	0	0	0	0	0	0
SPANXA2	0	0	0	0	0	0
SPANXD	0	0	0	0	0	0
MAGEC3	0	0	0	0	0	0
MAGEC1	0	0	0	0	0	0
MAGEC2	0	0	0	0	0	0
SPANXN4	0	0	0	0	0	0
SPANXN3	0	0	0	0	0	0
SLITRK4	0	0	0	0	0	0
SPANXN2	0	0	0	0	0	0
UBE2NL	0	0	0	0	0	0
SPANXN1	0	0	0	0	0	0
SLITRK2	0	0	0	0	0	0
TMEM257	0	0	0	0	0	0
MIR892C	0	0	0	0	0	0
MIR890	0	0	0	0	0	0
MIR888	0	0	0	0	0	0
MIR892A	0	0	0	0	0	0
MIR892B	0	0	0	0	0	0
MIR891B	0	0	0	0	0	0
MIR891A	0	0	0	0	0	0
CXorf51A	0	0	0	0	0	0
CXorf51B	0	0	0	0	0	0
MIR513C	0	0	0	0	0	0
MIR513B	0	0	0	0	0	0
MIR513A1	0	0	0	0	0	0
MIR513A2	0	0	0	0	0	0
MIR506	0	0	0	0	0	0
MIR507	0	0	0	0	0	0
MIR508	0	0	0	0	0	0
MIR514B	0	0	0	0	0	0
MIR509-1	0	0	0	0	0	0
MIR509-2	0	0	0	0	0	0
MIR509-3	0	0	0	0	0	0
MIR510	0	0	0	0	0	0
MIR514A1	0	0	0	0	0	0
MIR514A2	0	0	0	0	0	0
MIR514A3	0	0	0	0	0	0
FMR1-AS1	0.668764	-0.306227	0.492103	-0.622283	0.533756	0
FMR1NB	0.33885	0.193507	0.389461	0.496859	0.619289	0
AFF2	0	0	0	0	0	0
MAGEA9B	0	0	0	0	0	0
MAGEA9	0	0	0	0	0	0
HSFX2	0	0	0	0	0	0
HSFX1	0.187049	0.0730474	0.354309	0.206169	0.836659	0
MAGEA11	0	0	0	0	0	0
LINC00850	0	0	0	0	0	0
MAGEA8-AS1	0	0	0	0	0	0
MAGEA8	0.303601	0.156559	0.354309	0.441871	0.658583	0
MIR2114	0	0	0	0	0	0
MIR4330	0	0	0	0	0	0
GPR50	0	0	0	0	0	0
PASD1	0	0	0	0	0	0
PRRG3	0	0	0	0	0	0
FATE1	0	0	0	0	0	0
CNGA2	0	0	0	0	0	0
MAGEA4	0	0	0	0	0	0
MIR224	0.1518	0.0730474	0.354309	0.206169	0.836659	0
MIR452	0.471435	0.34078	0.426616	0.798798	0.424407	0
MAGEA5	0	0	0	0	0	0
MAGEA10-MAGEA5	0	0	0	0	0	0
MAGEA10	0	0	0	0	0	0
GABRA3	0	0	0	0	0	0
MIR105-1	0	0	0	0	0	0
MIR767	0	0	0	0	0	0
MIR105-2	0	0	0	0	0	0
GABRQ	0	0	0	0	0	0
MAGEA3	0	0	0	0	0	0
MAGEA2	0	0	0	0	0	0
MAGEA2B	0	0	0	0	0	0
CSAG1	0.864748	0.646249	0.497941	1.29784	0.194342	0
MAGEA12	0	0	0	0	0	0
CSAG4	0	0	0	0	0	0
MAGEA6	0	0	0	0	0	0
PNMA5	0	0	0	0	0	0
PNMA3	0	0	0	0	0	0
PNMA6A	0.142193	0.0730474	0.354309	0.206169	0.836659	0
MAGEA1	0	0	0	0	0	0
BGN	0.369948	-0.0137668	0.40025	-0.0343954	0.972562	0
ATP2B3	0.1518	0.0730474	0.354309	0.206169	0.836659	0
LCA10	0	0	0	0	0	0
HCFC1-AS1	1.18782	0.113485	0.59664	0.190206	0.849148	0
MIR3202-1	0	0	0	0	0	0
MIR3202-2	0	0	0	0	0	0
MIR718	0	0	0	0	0	0
OPN1LW	0	0	0	0	0	0
OPN1MW2	0	0	0	0	0	0
OPN1MW	0	0	0	0	0	0
TEX28	0	0	0	0	0	0
TKTL1	0.683995	-0.535392	0.468712	-1.14226	0.253345	0
CH17-340M24.3	0	0	0	0	0	0
MIR6858	0	0	0	0	0	0
FAM223A	0	0	0	0	0	0
FAM223B	0	0	0	0	0	0
CTAG1B	0	0	0	0	0	0
CTAG1A	0	0	0	0	0	0
CTAG2	0	0	0	0	0	0
SNORA36A	0	0	0	0	0	0
MIR664B	0	0	0	0	0	0
SNORA56	0	0	0	0	0	0
SMIM9	0	0	0	0	0	0
H2AFB2	0	0	0	0	0	0
H2AFB1	0	0	0	0	0	0
H2AFB3	0	0	0	0	0	0
F8A2	0	0	0	0	0	0
F8A3	0	0	0	0	0	0
MIR1184-1	0	0	0	0	0	0
MIR1184-2	0	0	0	0	0	0
MIR1184-3	0	0	0	0	0	0
RAB39B	0.932293	0.436183	0.530776	0.821783	0.4112	0
TMLHE-AS1	0	0	0	0	0	0
LOC101927830	0	0	0	0	0	0
DDX11L16	0.522493	-0.407141	0.436184	-0.933416	0.350605	0
SRY	0	0	0	0	0	0
RPS4Y1	0	0	0	0	0	0
ZFY	0	0	0	0	0	0
LINC00278	0	0	0	0	0	0
TGIF2LY	0	0	0	0	0	0
PCDH11Y	0	0	0	0	0	0
TTTY23	0	0	0	0	0	0
TTTY23B	0	0	0	0	0	0
TSPY2	0	0	0	0	0	0
LINC00280	0	0	0	0	0	0
TTTY1	0	0	0	0	0	0
TTTY1B	0	0	0	0	0	0
TTTY2	0	0	0	0	0	0
TTTY2B	0	0	0	0	0	0
TTTY21	0	0	0	0	0	0
TTTY21B	0	0	0	0	0	0
TTTY7	0	0	0	0	0	0
TTTY7B	0	0	0	0	0	0
TTTY8	0	0	0	0	0	0
TTTY8B	0	0	0	0	0	0
AMELY	0	0	0	0	0	0
TBL1Y	0.325092	-0.0126762	0.386026	-0.0328376	0.973804	0
TTTY16	0	0	0	0	0	0
TTTY12	0	0	0	0	0	0
TTTY18	0	0	0	0	0	0
TTTY19	0	0	0	0	0	0
TTTY11	0	0	0	0	0	0
RBMY1A3P	0	0	0	0	0	0
TTTY20	0	0	0	0	0	0
TSPY3	0	0	0	0	0	0
TSPY10	0	0	0	0	0	0
TSPY8	0	0	0	0	0	0
TSPY4	0	0	0	0	0	0
FAM197Y5	0	0	0	0	0	0
FAM197Y2	0	0	0	0	0	0
TSPY1	0	0	0	0	0	0
RBMY3AP	0	0	0	0	0	0
TTTY22	0	0	0	0	0	0
GYG2P1	0	0	0	0	0	0
TTTY15	0	0	0	0	0	0
USP9Y	0	0	0	0	0	0
DDX3Y	0	0	0	0	0	0
UTY	0	0	0	0	0	0
TMSB4Y	0	0	0	0	0	0
VCY1B	0	0	0	0	0	0
VCY	0	0	0	0	0	0
NLGN4Y	0	0	0	0	0	0
NLGN4Y-AS1	0	0	0	0	0	0
FAM41AY2	0	0	0	0	0	0
FAM41AY1	0	0	0	0	0	0
FAM224B	0	0	0	0	0	0
FAM224A	0	0	0	0	0	0
XKRY2	0	0	0	0	0	0
XKRY	0	0	0	0	0	0
CDY2B	0	0	0	0	0	0
CDY2A	0	0	0	0	0	0
HSFY2	0	0	0	0	0	0
HSFY1	0	0	0	0	0	0
TTTY9A	0	0	0	0	0	0
TTTY9B	0	0	0	0	0	0
TTTY14	0	0	0	0	0	0
BCORP1	0	0	0	0	0	0
TXLNGY	0	0	0	0	0	0
KDM5D	0	0	0	0	0	0
TTTY10	0	0	0	0	0	0
EIF1AY	0	0	0	0	0	0
RPS4Y2	0	0	0	0	0	0
PRORY	0	0	0	0	0	0
RBMY2EP	0	0	0	0	0	0
RBMY1B	0	0	0	0	0	0
RBMY1A1	0	0	0	0	0	0
RBMY1E	0	0	0	0	0	0
RBMY1D	0	0	0	0	0	0
TTTY13	0	0	0	0	0	0
PRY2	0	0	0	0	0	0
PRY	0	0	0	0	0	0
LOC101929148	0	0	0	0	0	0
TTTY6	0	0	0	0	0	0
TTTY6B	0	0	0	0	0	0
RBMY1F	0	0	0	0	0	0
RBMY1J	0	0	0	0	0	0
TTTY5	0	0	0	0	0	0
RBMY2FP	0	0	0	0	0	0
LOC100652931	0	0	0	0	0	0
TTTY17C	0	0	0	0	0	0
TTTY17B	0	0	0	0	0	0
TTTY17A	0	0	0	0	0	0
TTTY4C	0	0	0	0	0	0
TTTY4B	0	0	0	0	0	0
TTTY4	0	0	0	0	0	0
BPY2B	0	0	0	0	0	0
BPY2C	0	0	0	0	0	0
BPY2	0	0	0	0	0	0
DAZ4	0	0	0	0	0	0
DAZ1	0	0	0	0	0	0
DAZ3	0	0	0	0	0	0
DAZ2	0	0	0	0	0	0
TTTY3B	0	0	0	0	0	0
TTTY3	0	0	0	0	0	0
CDY1B	0	0	0	0	0	0
CDY1	0	0	0	0	0	0
CSPG4P1Y	0	0	0	0	0	0
GOLGA2P3Y	0	0	0	0	0	0
GOLGA2P2Y	0	0	0	0	0	0

### Sheet: PS_D3_vs_D_D3
Gene name	Baseline mean	Log2FC	Std Err	Wald	pval	padj
ETV4	1285.1	-6.77151	0.210213	-32.2126	1.17637e-227	4.03612e-224
MMP1	1106.9	-6.58239	0.276254	-23.8273	1.73997e-125	1.29779e-122
ETV5	810.231	-6.53564	0.231798	-28.1954	6.65158e-175	1.03734e-171
RRM2	2834.23	-6.21686	0.412194	-15.0824	2.11527e-51	1.98292e-49
DUSP6	3309.02	-6.00063	0.16197	-37.0478	1.95172e-300	1.11606e-296
CLSPN	386.176	-5.94158	0.310416	-19.1407	1.15745e-81	3.42347e-79
MCM10	321.111	-5.52487	0.298503	-18.5086	1.76115e-76	4.19617e-74
WSCD1	242.946	-5.52172	0.297595	-18.5545	7.50661e-77	1.83966e-74
TNS4	3140.51	-5.28384	0.186871	-28.2753	6.95327e-176	1.19283e-172
ETV1	1555.37	-5.20806	0.442258	-11.7761	5.18582e-32	2.11816e-30
FAM111B	759.272	-5.12462	0.210682	-24.3239	1.0941e-130	9.87854e-128
TFF2	2713.98	-5.11914	0.188213	-27.1987	6.72721e-163	7.69369e-160
MYH15	75.0342	-5.09599	0.440543	-11.5675	6.0203e-31	2.33134e-29
CEMIP	2976.95	-5.07726	0.183467	-27.674	1.43618e-168	2.05314e-165
BRINP2	94.9484	-5.03891	0.401461	-12.5515	3.90281e-36	1.93505e-34
CCAT1	42.2378	-5.01649	0.510679	-9.82319	8.94672e-23	2.28055e-21
CDC6	919.778	-4.98796	0.211953	-23.5333	1.86023e-122	1.32968e-119
UHRF1	574.565	-4.98452	0.238656	-20.8858	7.20688e-97	3.1701e-94
SPC25	22.6795	-4.86724	0.599583	-8.1177	4.75092e-16	7.64559e-15
LAPTM5	274.373	-4.85501	0.257868	-18.8275	4.49267e-79	1.18572e-76
ANXA10	8093.23	-4.78469	0.131926	-36.268	5.16259e-288	2.21411e-284
C11orf86	30.3254	-4.77745	0.545358	-8.76021	1.94887e-18	3.69016e-17
SPRY4	1023.43	-4.72722	0.156196	-30.2646	3.35304e-201	9.58689e-198
IL37	47.4573	-4.7103	0.474834	-9.9199	3.41108e-23	9.0165e-22
MYBL2	2171.58	-4.5817	0.440893	-10.3919	2.70027e-25	8.00053e-24
MYEOV	2826.3	-4.4689	0.191801	-23.2997	4.46582e-120	2.94658e-117
C3orf67	15.8766	-4.38551	0.619617	-7.07777	1.4649e-12	1.7248e-11
SLC16A6	362.701	-4.36358	0.282504	-15.4461	8.01902e-54	8.38819e-52
SLCO4A1	1571.05	-4.35738	0.145895	-29.8665	5.36506e-196	1.31482e-192
FABP4	228.726	-4.30514	0.475142	-9.06074	1.29569e-19	2.67157e-18
CDC45	527.986	-4.29492	0.412684	-10.4073	2.29666e-25	6.82829e-24
ESCO2	472.45	-4.26623	0.504386	-8.45827	2.71372e-17	4.75039e-16
SH2D1B	26.5923	-4.2094	0.523885	-8.03498	9.35915e-16	1.47842e-14
CALB2	119.551	-4.1906	0.331776	-12.6308	1.42778e-36	7.33343e-35
SH3PXD2A-AS1	88.6811	-4.16206	0.338062	-12.3115	7.85339e-35	3.65108e-33
DGKG	137.846	-4.12647	0.3027	-13.6322	2.57568e-42	1.7889e-40
SAPCD2	420.407	-4.04383	0.208538	-19.3913	9.13262e-84	3.01289e-81
DMC1	62.0529	-4.04121	0.374603	-10.788	3.92268e-27	1.27692e-25
MIR100HG	129.917	-4.02136	0.348956	-11.524	9.98712e-31	3.81579e-29
LOC100287036	73.3213	-3.9784	0.379083	-10.4948	9.12783e-26	2.76169e-24
CDCA3	312.429	-3.97306	0.252996	-15.704	1.41934e-55	1.59142e-53
TYMS	288.366	-3.9538	0.218279	-18.1135	2.49376e-73	4.97447e-71
AURKB	676.823	-3.89127	0.223881	-17.381	1.1495e-67	1.91454e-65
AKR1B10	1684.64	-3.87455	0.156656	-24.7328	4.74567e-135	4.78894e-132
HAS3	385.596	-3.86572	0.188446	-20.5137	1.62582e-93	6.80269e-91
CORO2B	253.96	-3.85195	0.277081	-13.9019	6.16784e-44	4.50252e-42
MARCH4	33.8917	-3.84924	0.465257	-8.27337	1.30229e-16	2.18172e-15
ZWINT	795.232	-3.84697	0.217646	-17.6753	6.49542e-70	1.17294e-67
SHISA2	783.929	-3.84201	0.164376	-23.3734	7.97259e-121	5.47079e-118
SKA3	309.19	-3.82841	0.495733	-7.72272	1.13874e-14	1.64436e-13
GJA5	69.4928	-3.82058	0.372715	-10.2507	1.17537e-24	3.35301e-23
WDR62	192.488	-3.80681	0.489832	-7.77168	7.74533e-15	1.1376e-13
EXO1	281.757	-3.79736	0.24199	-15.6922	1.70901e-55	1.90377e-53
CENPI	271.988	-3.78974	0.257165	-14.7366	3.74947e-49	3.23227e-47
NCAPG	1350.97	-3.78844	0.394738	-9.59735	8.20267e-22	1.95483e-20
ESPL1	610.646	-3.75156	0.21656	-17.3234	3.13134e-67	5.16521e-65
CALHM3	128.855	-3.74054	0.273121	-13.6956	1.07939e-42	7.5579e-41
ORC1	135.589	-3.73841	0.298646	-12.5178	5.96312e-36	2.90618e-34
GINS2	431.858	-3.73455	0.216976	-17.2119	2.16389e-66	3.4693e-64
CENPK	544.21	-3.71458	0.22779	-16.307	8.79497e-60	1.12595e-57
UBE2T	877.245	-3.7032	0.159391	-23.2334	2.09538e-119	1.33134e-116
SPC24	93.3092	-3.69955	0.305862	-12.0955	1.11611e-33	4.82288e-32
ASF1B	915.989	-3.67253	0.216738	-16.9445	2.11196e-64	3.32392e-62
BRCA1	1134.29	-3.66702	0.224762	-16.3151	7.70699e-60	1.00162e-57
DSCC1	198.915	-3.64735	0.250912	-14.5363	7.13168e-48	5.968e-46
WDR76	342.994	-3.64378	0.225957	-16.126	1.6764e-58	2.05419e-56
FABP5	812.335	-3.64028	0.190445	-19.1146	1.91029e-81	5.46185e-79
PBK	906.971	-3.63735	0.463631	-7.84536	4.31728e-15	6.45148e-14
LOC729966	31.9727	-3.62721	0.472805	-7.67169	1.69747e-14	2.41461e-13
LGR5	74.3601	-3.62235	0.389462	-9.30092	1.39237e-20	3.0584e-19
DTL	731.37	-3.607	0.555851	-6.48915	8.63199e-11	8.49093e-10
TCN1	467.638	-3.5848	0.195467	-18.3397	3.99095e-75	8.77753e-73
MELK	911.26	-3.57819	0.188624	-18.97	3.0182e-80	8.35117e-78
NOX5	17.9401	-3.56231	0.558492	-6.37844	1.78901e-10	1.70219e-09
NRGN	1100.01	-3.55102	0.22336	-15.8982	6.5219e-57	7.50894e-55
TNC	1192.26	-3.54642	0.40178	-8.82676	1.07755e-18	2.08874e-17
IL1RL1	3385.7	-3.54494	0.129239	-27.4294	1.22382e-165	1.61498e-162
VSIG1	237.434	-3.53974	0.218355	-16.211	4.21917e-59	5.2832e-57
IHH	87.2266	-3.53265	0.307812	-11.4767	1.72819e-30	6.55908e-29
FAM64A	452.086	-3.52534	0.481607	-7.31995	2.48065e-13	3.16634e-12
ADAM19	17.7948	-3.50168	0.574273	-6.09758	1.07683e-09	9.29227e-09
FLJ43879	15.505	-3.50028	0.594691	-5.88588	3.95935e-09	3.19035e-08
LMNB1	1886.58	-3.49737	0.369415	-9.4673	2.87158e-21	6.61234e-20
SHCBP1	863.753	-3.49132	0.547129	-6.38117	1.75741e-10	1.67584e-09
RAD54L	306.004	-3.46152	0.244794	-14.1406	2.13601e-45	1.60716e-43
FANCB	95.4864	-3.45443	0.309412	-11.1645	6.08237e-29	2.14257e-27
KIF18B	564.061	-3.45004	0.510495	-6.75822	1.39698e-11	1.48391e-10
CENPM	403.496	-3.44431	0.194528	-17.706	3.76892e-70	6.95225e-68
E2F7	751.901	-3.4324	0.206687	-16.6068	6.22322e-62	8.54075e-60
PDE2A	123.165	-3.43151	0.304404	-11.2729	1.78597e-29	6.49116e-28
RAD51AP1	335.219	-3.41732	0.194934	-17.5306	8.36684e-69	1.47972e-66
TK1	3107.92	-3.37566	0.426317	-7.91819	2.40991e-15	3.67485e-14
ELOVL6	1557.63	-3.37266	0.145923	-23.1125	3.46267e-118	2.12151e-115
VCAN	905.682	-3.36719	0.22916	-14.6936	7.08273e-49	5.98543e-47
PECAM1	118.259	-3.36531	0.314339	-10.706	9.54065e-27	3.03092e-25
CCNE2	327.241	-3.35948	0.18258	-18.4	1.31268e-75	2.96303e-73
CDCA5	1981.11	-3.35437	0.221043	-15.1752	5.16225e-52	5.03173e-50
ANLN	4657.08	-3.34891	0.453943	-7.37738	1.61429e-13	2.08848e-12
COL13A1	161	-3.33878	0.511509	-6.5273	6.69638e-11	6.64409e-10
HJURP	1129.14	-3.33238	0.51872	-6.42424	1.32529e-10	1.27727e-09
S100A2	2218.47	-3.31864	0.155458	-21.3475	4.11654e-101	1.90863e-98
IL1B	534.802	-3.31804	0.231579	-14.3279	1.46421e-46	1.17377e-44
SLC37A2	8925.78	-3.30329	0.189593	-17.4231	5.51113e-68	9.36073e-66
ERCC6L	360.297	-3.30142	0.211717	-15.5935	8.05893e-55	8.80579e-53
E2F1	919.635	-3.30044	0.196477	-16.7981	2.51977e-63	3.69459e-61
FANCI	1786.71	-3.29826	0.177636	-18.5675	5.89038e-77	1.48602e-74
GINS1	201.394	-3.29224	0.219577	-14.9936	8.09086e-51	7.42239e-49
CTSE	116.306	-3.28045	0.296144	-11.0772	1.61837e-28	5.63147e-27
LRP8	541.662	-3.27373	0.215148	-15.2162	2.76275e-52	2.70828e-50
RAD51	270.459	-3.2685	0.260947	-12.5255	5.41222e-36	2.6452e-34
TPX2	6250.57	-3.25443	0.42323	-7.6895	1.47707e-14	2.10984e-13
FOSL1	4876.3	-3.24929	0.208666	-15.5717	1.13331e-54	1.23051e-52
CHAC2	83.6798	-3.2315	0.318243	-10.1542	3.17431e-24	8.84013e-23
BIRC5	2036.54	-3.22947	0.531573	-6.07531	1.23746e-09	1.05879e-08
CNIH3	69.4604	-3.22698	0.32607	-9.89658	4.30746e-23	1.12816e-21
TCF19	127.862	-3.22582	0.27438	-11.7568	6.51843e-32	2.64359e-30
PTTG1	994.932	-3.2177	0.390368	-8.24272	1.68338e-16	2.79019e-15
CCNA2	1808.75	-3.21429	0.509528	-6.30837	2.81992e-10	2.62057e-09
TMC7	1024.8	-3.20955	0.15832	-20.2726	2.24462e-91	8.95497e-89
GINS4	228.804	-3.20804	0.277307	-11.5686	5.94791e-31	2.30852e-29
MAD2L1	1482.92	-3.20765	0.175655	-18.261	1.69032e-74	3.57993e-72
KIAA0101	1004.75	-3.20678	0.469325	-6.83274	8.33078e-12	9.06243e-11
CDK1	1647.68	-3.20448	0.525872	-6.09364	1.10368e-09	9.50487e-09
NCAPH	670.694	-3.19944	0.512863	-6.2384	4.42072e-10	3.99513e-09
CENPP	60.6673	-3.19562	0.364247	-8.77322	1.73626e-18	3.31318e-17
MALL	891.437	-3.19287	0.15713	-20.3199	8.57466e-92	3.50234e-89
ITGA6	17205	-3.18961	0.112682	-28.3062	2.89664e-176	5.52131e-173
CASC5	794.209	-3.18092	0.493259	-6.44878	1.12756e-10	1.0947e-09
AKR1B15	34.5692	-3.16871	0.421706	-7.51404	5.73285e-14	7.72562e-13
CEP55	1393.18	-3.1591	0.453369	-6.96806	3.21333e-12	3.641e-11
KCNF1	37.3235	-3.1549	0.426833	-7.39142	1.45266e-13	1.8879e-12
OIP5	217.431	-3.1534	0.229929	-13.7147	8.29572e-43	5.8325e-41
KIAA1524	657.792	-3.1517	0.170886	-18.4432	5.91142e-76	1.38918e-73
CDC20	1792.18	-3.14792	0.455504	-6.91085	4.8177e-12	5.36325e-11
KIF4B	48.0364	-3.14275	0.367851	-8.54353	1.30178e-17	2.32868e-16
CENPW	415.593	-3.13201	0.190532	-16.4382	1.01866e-60	1.35466e-58
DEPDC1B	439.927	-3.12702	0.447659	-6.98528	2.84288e-12	3.24697e-11
UBASH3B	251.02	-3.11233	0.261242	-11.9136	1.006e-32	4.22987e-31
SLC45A3	2994.35	-3.1027	0.13582	-22.8441	1.67184e-115	9.88982e-113
FANCA	645.032	-3.10032	0.184225	-16.829	1.49576e-63	2.23128e-61
TOP2A	9949.23	-3.09834	0.549007	-5.64353	1.66602e-08	1.23139e-07
GTSE1	939.907	-3.09563	0.547395	-5.6552	1.55664e-08	1.15753e-07
PKMYT1	434.148	-3.08303	0.519859	-5.93052	3.01983e-09	2.4728e-08
CENPU	1286.08	-3.07796	0.403208	-7.63367	2.28155e-14	3.17953e-13
ANKRD22	147.826	-3.07466	0.236175	-13.0186	9.59498e-39	5.45039e-37
NGEF	679.48	-3.07444	0.207073	-14.8471	7.26136e-50	6.38814e-48
SPAG5	1832.44	-3.07324	0.516833	-5.94628	2.74297e-09	2.25903e-08
CDCA7	617.756	-3.07166	0.17173	-17.8865	1.50207e-71	2.89529e-69
SSTR5-AS1	28.9223	-3.0699	0.454633	-6.75248	1.45336e-11	1.53619e-10
SELP	26.2513	-3.0671	0.456381	-6.72047	1.81138e-11	1.89708e-10
P2RY2	1947.71	-3.05408	0.197707	-15.4475	7.84092e-54	8.25221e-52
BRCA2	365.051	-3.05373	0.236119	-12.933	2.93022e-38	1.64274e-36
POC1A	358.757	-3.04906	0.19887	-15.3319	4.67833e-53	4.69338e-51
GJB5	17.1537	-3.04829	0.534232	-5.70593	1.15712e-08	8.7485e-08
HMMR	935.091	-3.04265	0.472813	-6.43522	1.23297e-10	1.19231e-09
PDGFRA	26.8958	-3.0304	0.453769	-6.6783	2.41725e-11	2.49206e-10
ALDH1L1	1423.51	-3.02801	0.154427	-19.608	1.32093e-85	4.44324e-83
CDCA8	1082.89	-3.02621	0.4872	-6.21143	5.25048e-10	4.69369e-09
ITGA10	24.6456	-3.0253	0.461718	-6.55227	5.66707e-11	5.66872e-10
MKI67	2495.06	-3.02043	0.543051	-5.56197	2.66749e-08	1.91869e-07
LINC00704	372.522	-3.01995	0.179092	-16.8626	8.48437e-64	1.29955e-61
CCNB1	2750.32	-3.01761	0.206257	-14.6303	1.79861e-48	1.5125e-46
KIF20B	849.748	-3.01109	0.226772	-13.278	3.10466e-40	1.92973e-38
BUB1B	1063.57	-3.00627	0.390966	-7.68933	1.47905e-14	2.1109e-13
GGH	1158.96	-2.99438	0.163831	-18.2773	1.25582e-74	2.69294e-72
SAMD5	554.622	-2.98913	0.162157	-18.4336	7.06594e-76	1.61622e-73
TIMP4	129.86	-2.98145	0.256873	-11.6067	3.80958e-31	1.50584e-29
KIF2C	1400.34	-2.98042	0.468867	-6.35665	2.06207e-10	1.94688e-09
FAM83D	1124.06	-2.96819	0.501293	-5.92106	3.19872e-09	2.61057e-08
POLE2	174.174	-2.96341	0.228859	-12.9486	2.39191e-38	1.34535e-36
CDCA2	651.03	-2.96156	0.54448	-5.43925	5.35062e-08	3.69525e-07
BLM	356.432	-2.96093	0.20377	-14.5308	7.73666e-48	6.41171e-46
PLK4	692.668	-2.96036	0.381286	-7.76415	8.21946e-15	1.20209e-13
CENPA	253.073	-2.95305	0.441677	-6.686	2.29357e-11	2.36883e-10
GPR3	36.7355	-2.94259	0.391991	-7.50679	6.05959e-14	8.15312e-13
MCTP1	626.352	-2.9353	0.153086	-19.1742	6.08472e-82	1.83129e-79
POLQ	463.645	-2.93444	0.477468	-6.14582	7.95506e-10	6.97891e-09
NOG	201.57	-2.93379	0.212934	-13.778	3.45818e-43	2.46162e-41
KIF4A	1685.51	-2.9277	0.498388	-5.87434	4.24519e-09	3.40947e-08
ARHGEF39	172.75	-2.92127	0.23239	-12.5706	3.06477e-36	1.53573e-34
FAM81A	27.3725	-2.92024	0.436186	-6.69494	2.15753e-11	2.23796e-10
CENPH	224.673	-2.9153	0.277913	-10.49	9.60236e-26	2.90015e-24
PRC1	2309.57	-2.91393	0.409973	-7.10762	1.1806e-12	1.39773e-11
RFC3	479.429	-2.9118	0.166671	-17.4704	2.40929e-68	4.17489e-66
DLGAP5	1281.91	-2.9097	0.561976	-5.17761	2.24742e-07	1.43432e-06
C16orf59	163.364	-2.90604	0.254177	-11.4331	2.8562e-30	1.06287e-28
SELL	61.3393	-2.90136	0.313779	-9.24653	2.31891e-20	5.02918e-19
DHRS2	54.5319	-2.88848	0.40419	-7.14635	8.91149e-13	1.07508e-11
GSG2	163.842	-2.8856	0.226457	-12.7424	3.43747e-37	1.83706e-35
SSTR5	160.286	-2.88201	0.252142	-11.4301	2.95727e-30	1.09809e-28
BRI3BP	94.7821	-2.87935	0.300015	-9.59733	8.20447e-22	1.95483e-20
CDKN3	539.819	-2.87602	0.424567	-6.77401	1.25264e-11	1.33805e-10
AUNIP	45.6775	-2.86852	0.354158	-8.09956	5.51577e-16	8.84327e-15
MCM4	2468.99	-2.86846	0.160249	-17.9	1.17909e-71	2.29856e-69
NCAPD3	3021.16	-2.86718	0.13795	-20.7842	6.00992e-96	2.57751e-93
PC	2097.75	-2.86355	0.175054	-16.3581	3.81024e-60	4.98966e-58
EREG	2519.26	-2.86107	0.13554	-21.1087	6.62333e-99	2.99008e-96
TACC3	2083.67	-2.85834	0.169342	-16.8791	6.40891e-64	9.90494e-62
MTFR2	191.796	-2.85802	0.217954	-13.1129	2.77677e-39	1.62026e-37
NDC80	944.406	-2.84923	0.214569	-13.2789	3.07052e-40	1.92001e-38
AURKA	1499.48	-2.83374	0.181481	-15.6145	5.801e-55	6.37924e-53
IL13RA2	25.2463	-2.81449	0.484844	-5.80494	6.43906e-09	5.04393e-08
SLC14A1	415.903	-2.8081	0.270303	-10.3887	2.79085e-25	8.25465e-24
ALDH3A1	51538	-2.80764	0.117621	-23.8703	6.23412e-126	4.8612e-123
WDHD1	642.875	-2.80282	0.174436	-16.0679	4.28078e-58	5.17161e-56
H2AFX	3547.78	-2.80213	0.14559	-19.2467	1.50381e-82	4.69051e-80
SGOL1	87.2365	-2.79326	0.309716	-9.01877	1.90207e-19	3.85698e-18
PRIM1	320.216	-2.79126	0.198296	-14.0762	5.31574e-45	3.96485e-43
PAQR4	333.52	-2.78367	0.218567	-12.736	3.72827e-37	1.98629e-35
THRIL	125.201	-2.78362	0.316431	-8.79692	1.40617e-18	2.70436e-17
CDC25A	174.158	-2.78252	0.271729	-10.24	1.31178e-24	3.7196e-23
FOXM1	1345.87	-2.77953	0.218892	-12.6982	6.05139e-37	3.14581e-35
CKAP2L	714.022	-2.77431	0.589034	-4.70993	2.47807e-06	1.33894e-05
TRIP13	1034.89	-2.7741	0.153075	-18.1225	2.11737e-73	4.27336e-71
KIF14	738.508	-2.77398	0.560122	-4.95246	7.32821e-07	4.30091e-06
LINC00941	195.789	-2.76952	0.217023	-12.7614	2.69213e-37	1.44323e-35
F5	29.0454	-2.76437	0.427347	-6.46867	9.88717e-11	9.66464e-10
MILR1	352.013	-2.75994	0.205776	-13.4123	5.11981e-41	3.3523e-39
SLC35B4	465.248	-2.75966	0.15867	-17.3925	9.40541e-68	1.58186e-65
RPSAP52	60.8453	-2.75919	0.354782	-7.77712	7.41916e-15	1.09156e-13
PLK1	2176.3	-2.75606	0.421854	-6.5332	6.43801e-11	6.39884e-10
KISS1	19.5269	-2.75418	0.482202	-5.71167	1.11873e-08	8.48073e-08
RNFT2	29.4934	-2.75364	0.423016	-6.50955	7.53783e-11	7.44025e-10
XRCC2	45.968	-2.75332	0.389146	-7.07528	1.49147e-12	1.75247e-11
NEIL3	556.754	-2.75111	0.174978	-15.7226	1.05915e-55	1.2033e-53
CENPE	1343.93	-2.75002	0.215449	-12.7641	2.60158e-37	1.39906e-35
KIF11	1447.91	-2.74855	0.375089	-7.32772	2.34093e-13	2.99022e-12
CLCN4	612.181	-2.738	0.158906	-17.2303	1.57353e-66	2.5466e-64
BUB1	1170.8	-2.73289	0.49666	-5.50254	3.74348e-08	2.63843e-07
UBE2C	2133.76	-2.72994	0.390605	-6.98901	2.76841e-12	3.16614e-11
CCNF	821.992	-2.72787	0.175928	-15.5056	3.17882e-54	3.40829e-52
NUF2	398.655	-2.7271	0.529326	-5.15203	2.57678e-07	1.63098e-06
IQGAP3	1644.92	-2.7254	0.59688	-4.56608	4.96935e-06	2.53944e-05
SLCO4A1-AS1	63.6055	-2.72047	0.334988	-8.1211	4.61996e-16	7.44882e-15
GPR19	46.5168	-2.71848	0.368905	-7.36905	1.71849e-13	2.22161e-12
DNA2	249.754	-2.71661	0.191214	-14.2072	8.27039e-46	6.33386e-44
CHAF1A	548.614	-2.71251	0.182769	-14.8412	7.93219e-50	6.94269e-48
NUSAP1	1909.39	-2.71127	0.457798	-5.92243	3.1722e-09	2.59016e-08
HRCT1	65.6136	-2.71094	0.315225	-8.60002	7.97048e-18	1.44082e-16
UBE2S	1519.5	-2.70668	0.163826	-16.5217	2.56206e-61	3.4608e-59
RACGAP1	1629.06	-2.68943	0.158814	-16.9345	2.50492e-64	3.90653e-62
DDIAS	379.591	-2.6888	0.198872	-13.5202	1.18795e-41	7.89892e-40
HHIP	16.0432	-2.67403	0.538103	-4.96937	6.71693e-07	3.96931e-06
RNASEH2A	564.886	-2.66713	0.184586	-14.4492	2.53465e-47	2.07057e-45
ORC6	317.222	-2.66078	0.196894	-13.5138	1.29699e-41	8.5907e-40
KPNA2	4767.71	-2.65764	0.145262	-18.2955	8.99294e-75	1.95283e-72
NPTX1	211.124	-2.64993	0.268026	-9.88686	4.74673e-23	1.23566e-21
PKNOX2	28.0443	-2.64947	0.458412	-5.77968	7.48407e-09	5.8121e-08
FERMT1	2221.58	-2.64279	0.158768	-16.6456	3.25624e-62	4.54152e-60
PSRC1	300.777	-2.63707	0.185105	-14.2463	4.72398e-46	3.63408e-44
FAM72C	25.2678	-2.63261	0.458936	-5.73633	9.67503e-09	7.4096e-08
HS3ST1	2179.45	-2.63259	0.115378	-22.817	3.10994e-115	1.77837e-112
GPER1	52.368	-2.62715	0.328183	-8.00513	1.1934e-15	1.86285e-14
CENPF	2876.91	-2.62661	0.53948	-4.86878	1.12288e-06	6.38057e-06
EGR1	880.441	-2.62091	0.148607	-17.6366	1.29071e-69	2.30647e-67
NCAPG2	3242.04	-2.60585	0.143423	-18.169	9.07671e-74	1.87604e-71
TFF3	292.283	-2.60337	0.202773	-12.8388	9.94031e-38	5.46558e-36
FEN1	2598.94	-2.60311	0.129494	-20.1022	7.05335e-90	2.63044e-87
CENPN	757.56	-2.60265	0.155039	-16.787	3.03761e-63	4.41613e-61
EME1	293.565	-2.59719	0.228372	-11.3726	5.72471e-30	2.10745e-28
CTPS1	912.549	-2.58663	0.201075	-12.864	7.1777e-38	3.95927e-36
GMFG	168.894	-2.57895	0.24704	-10.4394	1.63839e-25	4.91084e-24
ITGA2	9885.59	-2.57723	0.175291	-14.7026	6.20672e-49	5.29732e-47
KNSTRN	665.57	-2.57421	0.154177	-16.6964	1.39183e-62	1.9733e-60
DNMT1	2245.5	-2.56561	0.178209	-14.3967	5.43039e-47	4.39426e-45
MND1	196.6	-2.55888	0.494392	-5.17581	2.2692e-07	1.44768e-06
CCNE1	155.773	-2.5549	0.238029	-10.7336	7.08203e-27	2.27088e-25
CIT	1554.46	-2.54515	0.503295	-5.05699	4.25934e-07	2.6031e-06
DHFR	344.486	-2.54278	0.201554	-12.6159	1.72576e-36	8.83745e-35
SLC20A1	5597.04	-2.53895	0.112483	-22.572	8.16728e-113	4.37843e-110
RXFP1	16.8331	-2.53575	0.516478	-4.9097	9.12161e-07	5.2713e-06
SPDEF	55.5939	-2.52966	0.328027	-7.71175	1.24106e-14	1.78312e-13
LINC00705	21.5064	-2.5262	0.50354	-5.01688	5.2518e-07	3.169e-06
LOC389602	146.392	-2.51962	0.229079	-10.9989	3.86757e-28	1.31977e-26
MORC4	1637.65	-2.51834	0.128236	-19.6382	7.28855e-86	2.5007e-83
NETO2	1838.33	-2.51265	0.141034	-17.8158	5.32523e-71	1.00389e-68
AREG	439.947	-2.51211	0.178564	-14.0684	5.94056e-45	4.4117e-43
SH3TC2	744.642	-2.50526	0.18939	-13.228	6.04689e-40	3.71808e-38
SCG2	47.1917	-2.50455	0.379918	-6.59235	4.32914e-11	4.36861e-10
CLCN1	16.128	-2.50305	0.534465	-4.68328	2.82315e-06	1.51158e-05
GRIN2A	281.726	-2.50036	0.208786	-11.9757	4.76528e-33	2.0285e-31
MAOB	1382.51	-2.49917	0.153217	-16.3113	8.20701e-60	1.05858e-57
MCM5	1985.11	-2.49798	0.19218	-12.9981	1.25345e-38	7.09666e-37
AQP5	18.8222	-2.48858	0.492222	-5.05581	4.28561e-07	2.61729e-06
ACOT7	519.541	-2.48828	0.179339	-13.8748	9.01006e-44	6.54947e-42
ZNF367	372.921	-2.48729	0.21324	-11.6643	1.94067e-31	7.79675e-30
KIF23	1744.63	-2.48439	0.467625	-5.31278	1.07965e-07	7.15115e-07
LDHA	12279.9	-2.48369	0.140468	-17.6815	5.82282e-70	1.06266e-67
ASRGL1	104.598	-2.48266	0.258241	-9.61372	6.99729e-22	1.67886e-20
TFF1	310.399	-2.4798	0.215147	-11.5261	9.74589e-31	3.73194e-29
HTR7	32.9139	-2.47084	0.414356	-5.96308	2.47528e-09	2.05039e-08
FANCD2	510.419	-2.4667	0.19736	-12.4985	7.60824e-36	3.6766e-34
PRR11	1102.53	-2.46653	0.516588	-4.77466	1.80011e-06	9.90087e-06
MCM3	2172.32	-2.45833	0.161161	-15.2539	1.5505e-52	1.5375e-50
CCNB2	1157.11	-2.45244	0.436618	-5.61689	1.94422e-08	1.42474e-07
ECT2	2477.12	-2.45076	0.140438	-17.4508	3.39155e-68	5.8182e-66
TMPO-AS1	132.625	-2.44675	0.219114	-11.1666	5.94329e-29	2.09788e-27
SGOL2	593.696	-2.43516	0.439993	-5.53454	3.1204e-08	2.22858e-07
CD22	75.8714	-2.43402	0.355499	-6.84676	7.55391e-12	8.28034e-11
NEURL1B	189.742	-2.42879	0.241548	-10.0551	8.72441e-24	2.38324e-22
PHLDA1	5815.81	-2.42866	0.10715	-22.6661	9.68988e-114	5.36225e-111
FAM72B	87.0177	-2.4281	0.279055	-8.70115	3.28544e-18	6.13293e-17
HELLS	384.209	-2.42721	0.179375	-13.5315	1.01961e-41	6.80601e-40
POLA2	1314.73	-2.42719	0.15496	-15.6633	2.69413e-55	2.9818e-53
FBXO43	98.653	-2.42097	0.262931	-9.2076	3.3351e-20	7.08089e-19
C1QL1	31.5562	-2.42044	0.414273	-5.84261	5.13891e-09	4.07385e-08
INCENP	1802.78	-2.41904	0.192204	-12.5858	2.52845e-36	1.27575e-34
LMNB2	3161.72	-2.41779	0.151777	-15.9299	3.92774e-57	4.55273e-55
TUBA1B	23319.4	-2.41031	0.122206	-19.7234	1.358e-86	4.75438e-84
FKBP5	179.388	-2.39982	0.239773	-10.0087	1.39556e-23	3.77617e-22
ATAD2	2030.92	-2.39885	0.172172	-13.9328	4.00183e-44	2.93382e-42
SERPINB5	1767.82	-2.39839	0.13159	-18.2262	3.19499e-74	6.68416e-72
ARSG	192.967	-2.391	0.24066	-9.93516	2.92691e-23	7.78468e-22
CPNE5	17.0798	-2.38779	0.509208	-4.68922	2.74242e-06	1.47162e-05
KIF24	181.759	-2.38268	0.250355	-9.51723	1.77851e-21	4.13418e-20
RPH3AL	152.454	-2.37922	0.215316	-11.0499	2.19425e-28	7.58918e-27
MCM6	1580.74	-2.37841	0.160294	-14.8378	8.34565e-50	7.26749e-48
ADGRL4	20.5374	-2.37795	0.525923	-4.52148	6.14076e-06	3.08748e-05
PARPBP	260.682	-2.37668	0.258699	-9.18704	4.03804e-20	8.5311e-19
FAM72D	69.3851	-2.37176	0.311734	-7.60828	2.77758e-14	3.83341e-13
AKR1B1	7825.67	-2.36682	0.183541	-12.8953	4.78199e-38	2.65486e-36
PI3	306.82	-2.36523	0.179309	-13.1908	9.91015e-40	5.94436e-38
STIL	529.83	-2.35805	0.194298	-12.1363	6.78444e-34	2.98428e-32
CDC25C	341.399	-2.35319	0.567992	-4.143	3.42791e-05	0.000152032
LOC100506860	52.4549	-2.34762	0.315849	-7.43273	1.06381e-13	1.40274e-12
SMC2	1341.32	-2.33873	0.131028	-17.849	2.94059e-71	5.60508e-69
PI16	38.9955	-2.33731	0.425648	-5.49117	3.9928e-08	2.8015e-07
SYT12	528.022	-2.33591	0.152101	-15.3576	3.1519e-53	3.23778e-51
GPSM2	369.91	-2.32999	0.180481	-12.9099	3.95958e-38	2.20541e-36
PCNA	1906.46	-2.32299	0.154936	-14.9932	8.13463e-51	7.42285e-49
NDC1	1008.83	-2.3188	0.139162	-16.6626	2.45259e-62	3.4487e-60
KNTC1	1407.36	-2.31311	0.143389	-16.1317	1.52822e-58	1.88608e-56
PLCXD1	199.303	-2.31212	0.214049	-10.8018	3.37449e-27	1.10476e-25
RBL1	654.579	-2.31191	0.18217	-12.6909	6.64124e-37	3.44201e-35
LPAR1	1877.5	-2.30659	0.12267	-18.8032	7.10465e-79	1.84667e-76
OTUB2	23.0431	-2.30327	0.432134	-5.32999	9.82182e-08	6.54343e-07
TIMELESS	1373.38	-2.3008	0.162505	-14.1584	1.65836e-45	1.25327e-43
ASPM	2281.74	-2.29992	0.570476	-4.03158	5.54027e-05	0.000236485
TTK	801.395	-2.2965	0.542001	-4.23708	2.26446e-05	0.000103399
CORO1A	35.3717	-2.29452	0.393932	-5.82466	5.72297e-09	4.51391e-08
LAT2	33.6679	-2.2911	0.393728	-5.81901	5.91972e-09	4.66053e-08
KIF22	1441.85	-2.29079	0.148537	-15.4223	1.15847e-53	1.1972e-51
CLMP	714.046	-2.28769	0.182284	-12.5501	3.96923e-36	1.96231e-34
GINS3	294.181	-2.28428	0.187742	-12.1671	4.65133e-34	2.06185e-32
CHRNA5	322.701	-2.2805	0.171571	-13.2919	2.58047e-40	1.62154e-38
KDELC2	1643.56	-2.27817	0.120465	-18.9116	9.16198e-80	2.49482e-77
DTYMK	1200.19	-2.27721	0.152004	-14.9813	9.7312e-51	8.83274e-49
SPDL1	595.676	-2.27373	0.158707	-14.3266	1.49259e-46	1.19095e-44
NT5E	3319.48	-2.27084	0.151921	-14.9476	1.61561e-50	1.43605e-48
LAD1	325.634	-2.26915	0.173647	-13.0676	5.04228e-39	2.91247e-37
IGFBP4	12913.9	-2.26644	0.135412	-16.7374	6.99777e-63	1.0088e-60
CDKN2C	521.227	-2.26117	0.176523	-12.8095	1.45095e-37	7.9019e-36
NEK2	643.194	-2.26072	0.520555	-4.34291	1.40607e-05	6.64862e-05
ECM1	132.145	-2.26021	0.225653	-10.0163	1.29225e-23	3.50768e-22
RMI2	329.787	-2.25271	0.194495	-11.5823	5.06481e-31	1.9792e-29
RFC4	610.605	-2.25088	0.162333	-13.8658	1.02098e-43	7.39023e-42
RIPPLY3	47.8247	-2.24806	0.336984	-6.67112	2.53866e-11	2.60939e-10
H2AFZ	8029.02	-2.24246	0.13496	-16.6157	5.36087e-62	7.41659e-60
NUDT1	557.331	-2.24112	0.163337	-13.7208	7.61755e-43	5.39996e-41
GNG2	85.4776	-2.23807	0.258117	-8.67076	4.29233e-18	7.9386e-17
BARD1	464.374	-2.2379	0.17434	-12.8365	1.02449e-37	5.61505e-36
SPRED1	1299.53	-2.23124	0.125438	-17.7876	8.81578e-71	1.64386e-68
EVI2B	33.9498	-2.22971	0.386334	-5.77146	7.85874e-09	6.09204e-08
CDC7	326.534	-2.22916	0.171168	-13.0233	9.02057e-39	5.14113e-37
LRRC8C	616.244	-2.22672	0.148137	-15.0315	4.56879e-51	4.23663e-49
PTX3	394.6	-2.22464	0.245759	-9.05214	1.40194e-19	2.8734e-18
LIF	3619.88	-2.21089	0.146202	-15.1222	1.15626e-51	1.10198e-49
FGF19	964.727	-2.20674	0.480464	-4.59293	4.37059e-06	2.25904e-05
KIAA1755	33.0954	-2.20522	0.390896	-5.64145	1.68621e-08	1.24524e-07
LRR1	318.093	-2.20446	0.182597	-12.0728	1.47039e-33	6.33784e-32
KIAA1549L	680.293	-2.20254	0.174002	-12.6581	1.00877e-36	5.19682e-35
BTBD11	759.341	-2.19969	0.17073	-12.884	5.54022e-38	3.06589e-36
MTFP1	706.839	-2.19448	0.18451	-11.8936	1.27849e-32	5.36245e-31
CSF2	47.2967	-2.18894	0.373982	-5.85306	4.826e-09	3.8382e-08
C12orf75	378.595	-2.1882	0.167666	-13.0509	6.27743e-39	3.61373e-37
KIF20A	1097.36	-2.17237	0.584288	-3.71798	0.000200825	0.00076918
SFN	1140.38	-2.17121	0.192512	-11.2783	1.67942e-29	6.11688e-28
ZGRF1	366.058	-2.17067	0.18616	-11.6602	2.0348e-31	8.15584e-30
IL1RN	74.5979	-2.16879	0.288068	-7.52876	5.12245e-14	6.94121e-13
CD58	597.109	-2.1661	0.151824	-14.2672	3.50365e-46	2.71969e-44
GAS2L3	314.208	-2.16332	0.460718	-4.69555	2.65896e-06	1.42992e-05
HMGA2	2449.34	-2.16043	0.162525	-13.2929	2.54583e-40	1.60565e-38
CHD1L	768.539	-2.15785	0.162505	-13.2787	3.07784e-40	1.92001e-38
GALNT5	1694.47	-2.15261	0.16101	-13.3694	9.12992e-41	5.91033e-39
VRK1	491.886	-2.14495	0.154914	-13.8461	1.34336e-43	9.68288e-42
ALDH1L1-AS2	20.6498	-2.14203	0.464254	-4.61392	3.95145e-06	2.05977e-05
SPINK5	46.5193	-2.13969	0.335045	-6.38629	1.69959e-10	1.62251e-09
C17orf53	207.297	-2.13801	0.22325	-9.57676	1.00137e-21	2.37271e-20
TNIK	885.08	-2.13749	0.190922	-11.1956	4.2833e-29	1.52765e-27
PNP	939.863	-2.13181	0.154086	-13.8352	1.56351e-43	1.12226e-41
NR4A2	232.597	-2.13067	0.274641	-7.758	8.62817e-15	1.25971e-13
KIF18A	632.544	-2.13061	0.188143	-11.3244	9.93396e-30	3.62589e-28
C5orf34	179.497	-2.13012	0.223436	-9.53348	1.52104e-21	3.56468e-20
MCM8	567.338	-2.12645	0.164551	-12.9227	3.35179e-38	1.87296e-36
ASPH	25236.6	-2.12301	0.109629	-19.3655	1.51015e-83	4.88805e-81
ROBO4	37.9822	-2.12252	0.364225	-5.8275	5.62646e-09	4.44188e-08
CEP78	337.473	-2.11859	0.183202	-11.5642	6.25534e-31	2.41147e-29
CBR3	80.2817	-2.11249	0.276484	-7.64053	2.16334e-14	3.02708e-13
CYB5B	7118.86	-2.11232	0.159864	-13.2132	7.35794e-40	4.49201e-38
PKM	52102.2	-2.1092	0.160157	-13.1696	1.31317e-39	7.76805e-38
SIRPB1	17.7762	-2.10848	0.470441	-4.48191	7.39768e-06	3.66784e-05
TRPV2	16.0759	-2.10578	0.515931	-4.08151	4.47431e-05	0.000194272
MMP28	39.5507	-2.10262	0.349893	-6.00934	1.86286e-09	1.5627e-08
MYH16	83.5427	-2.10113	0.275508	-7.62637	2.41449e-14	3.35118e-13
FAM72A	62.7095	-2.09435	0.351257	-5.96244	2.48506e-09	2.0565e-08
LGALS1	5979.84	-2.09339	0.171485	-12.2074	2.83703e-34	1.27406e-32
PSMC3IP	170.359	-2.09272	0.210735	-9.93056	3.06517e-23	8.1272e-22
TROAP	406.659	-2.09224	0.58526	-3.57488	0.000350382	0.00128229
KHK	55.5276	-2.08949	0.355509	-5.87745	4.16631e-09	3.35083e-08
TICRR	412.327	-2.08884	0.200083	-10.4398	1.63095e-25	4.9e-24
SH3RF3	289.707	-2.08607	0.244155	-8.54407	1.29578e-17	2.32037e-16
DDX12P	209.737	-2.08528	0.213312	-9.77574	1.43113e-22	3.61044e-21
MCM2	1982.38	-2.08474	0.153334	-13.5961	4.22547e-42	2.90949e-40
SLC15A1	395.221	-2.08414	0.164017	-12.7068	5.41867e-37	2.85145e-35
PPAPDC1A	43.5764	-2.08244	0.335343	-6.20989	5.30201e-10	4.73236e-09
S100A4	20627.6	-2.0802	0.181202	-11.48	1.66256e-30	6.32401e-29
DEPDC1	763.71	-2.07498	0.171137	-12.1247	7.81406e-34	3.41965e-32
PRSS2	84.8764	-2.06653	0.263298	-7.84864	4.2057e-15	6.30671e-14
LGR6	134.135	-2.06463	0.274	-7.53515	4.87774e-14	6.62531e-13
C17orf50	17.4194	-2.04469	0.514078	-3.97739	6.96749e-05	0.000291388
ANGPTL4	221.387	-2.04403	0.257183	-7.94777	1.89896e-15	2.91383e-14
CACNA1G	22.287	-2.04245	0.435328	-4.69175	2.70881e-06	1.45536e-05
ABCG2	611.142	-2.03888	0.176286	-11.5657	6.14714e-31	2.37509e-29
AGMAT	26.2807	-2.03782	0.487171	-4.18297	2.87719e-05	0.00012921
MANSC1	25.2395	-2.03514	0.435014	-4.67832	2.89229e-06	1.54619e-05
PTPRZ1	36.3386	-2.03375	0.3896	-5.22011	1.78821e-07	1.1537e-06
MPP2	20.9798	-2.02956	0.447074	-4.53965	5.63477e-06	2.84978e-05
SHMT1	642.248	-2.02827	0.142371	-14.2464	4.72312e-46	3.63408e-44
NME1	422.732	-2.02624	0.257112	-7.88077	3.25358e-15	4.90037e-14
APOBEC3B	803.499	-2.02558	0.205787	-9.84308	7.34311e-23	1.88862e-21
ASB9	112.931	-2.02291	0.278848	-7.25453	4.03048e-13	5.01766e-12
CCK	22.162	-2.01052	0.493345	-4.07529	4.59564e-05	0.000198986
CDC42EP2	1267.98	-2.00561	0.138011	-14.5323	7.5686e-48	6.30288e-46
LOC81691	210.503	-2.005	0.19494	-10.2852	8.21619e-25	2.36095e-23
TP73	234.906	-2.00467	0.197498	-10.1504	3.30153e-24	9.17953e-23
RECQL4	1110.88	-2.00135	0.141265	-14.1673	1.46072e-45	1.11372e-43
HPDL	24.6706	-1.99705	0.410578	-4.864	1.15036e-06	6.52379e-06
MT2A	1928.08	-1.99321	0.18731	-10.6412	1.91675e-26	5.97851e-25
DOK7	85.5455	-1.99242	0.267852	-7.43852	1.0182e-13	1.34571e-12
TMPO	2977.19	-1.98841	0.151224	-13.1488	1.72877e-39	1.01914e-37
TMEM40	36.3188	-1.9876	0.380566	-5.22275	1.76286e-07	1.13905e-06
ACP6	1664.01	-1.98135	0.118474	-16.724	8.76482e-63	1.253e-60
LUCAT1	39.0227	-1.97793	0.342929	-5.76776	8.03309e-09	6.21876e-08
EDAR	107.982	-1.97198	0.24973	-7.89644	2.86975e-15	4.34515e-14
THBS2	179.13	-1.96956	0.238121	-8.27128	1.32531e-16	2.21812e-15
ATAD5	374.443	-1.96937	0.192969	-10.2056	1.87111e-24	5.27942e-23
S100A16	4944.17	-1.96635	0.147846	-13.3	2.3136e-40	1.47e-38
IGFBP1	976.587	-1.96305	0.149476	-13.1329	2.13346e-39	1.24913e-37
POLR3K	504.907	-1.96218	0.171154	-11.4644	1.99176e-30	7.52613e-29
CCDC150	72.0926	-1.96141	0.308541	-6.35705	2.05663e-10	1.94281e-09
GNA14	41.6711	-1.95839	0.351069	-5.57836	2.42796e-08	1.75523e-07
ESAM	2055.47	-1.9557	0.14934	-13.0956	3.48737e-39	2.02799e-37
DBF4	1114.28	-1.95247	0.158921	-12.2858	1.07993e-34	4.95351e-33
GPAT3	1630.58	-1.9483	0.183452	-10.6203	2.39896e-26	7.45545e-25
SH3RF3-AS1	33.5365	-1.94822	0.397472	-4.90153	9.50928e-07	5.46646e-06
TH	39.2009	-1.94511	0.344275	-5.64988	1.60558e-08	1.19031e-07
ZWILCH	536.916	-1.94479	0.15479	-12.564	3.32968e-36	1.66048e-34
COLGALT2	962.264	-1.9445	0.154428	-12.5916	2.34775e-36	1.19159e-34
PLEK2	2553.05	-1.93816	0.159911	-12.1202	8.25091e-34	3.60164e-32
FAM131B	66.5491	-1.93648	0.298524	-6.48685	8.76512e-11	8.61201e-10
FBXO5	676.061	-1.93553	0.152381	-12.7019	5.77069e-37	3.01718e-35
NID1	529.122	-1.93183	0.172262	-11.2145	3.46145e-29	1.24228e-27
SPRED2	1443.59	-1.93174	0.1453	-13.2948	2.48037e-40	1.57014e-38
RAPGEF3	386.605	-1.93155	0.165469	-11.6732	1.74735e-31	7.03658e-30
MT1A	25.3928	-1.9313	0.449825	-4.29345	1.75914e-05	8.17392e-05
UPP1	1431.61	-1.92895	0.166011	-11.6194	3.28456e-31	1.30735e-29
PRADC1	225.766	-1.9259	0.187294	-10.2828	8.42632e-25	2.41728e-23
SLC27A4	714.814	-1.92217	0.15585	-12.3335	5.98206e-35	2.80389e-33
CHAF1B	350.235	-1.92214	0.177775	-10.8122	3.01494e-27	9.9273e-26
SPIN4	313.792	-1.91997	0.247304	-7.7636	8.25535e-15	1.20631e-13
RGS2	171.734	-1.91844	0.211899	-9.05353	1.38421e-19	2.84078e-18
EPHA2	11421.9	-1.91601	0.119618	-16.0178	9.60074e-58	1.14375e-55
RRM1	2857.81	-1.91551	0.125052	-15.3177	5.82555e-53	5.8103e-51
C4orf46	287.533	-1.91422	0.17809	-10.7486	6.01644e-27	1.93644e-25
MPP1	94.0517	-1.91365	0.315462	-6.06618	1.30987e-09	1.11629e-08
CENPO	505.161	-1.91244	0.177036	-10.8025	3.34803e-27	1.09819e-25
SMC4	3910.96	-1.91003	0.161197	-11.849	2.17679e-32	9.06378e-31
TMEM158	151.609	-1.90996	0.217939	-8.76374	1.88869e-18	3.59208e-17
PHF19	1282.06	-1.90607	0.158449	-12.0296	2.48479e-33	1.06567e-31
LOC100507002	62.6525	-1.90528	0.335548	-5.67811	1.3619e-08	1.02202e-07
APCDD1	235.669	-1.9022	0.228324	-8.33118	8.00392e-17	1.35679e-15
PCDHGC3	448.434	-1.90138	0.230577	-8.24618	1.63541e-16	2.71329e-15
VDR	326.322	-1.89878	0.218226	-8.70099	3.28989e-18	6.13458e-17
CSF2RA	45.4805	-1.89676	0.374697	-5.06212	4.14615e-07	2.53935e-06
TAGLN3	26.575	-1.89457	0.433483	-4.37058	1.23918e-05	5.93284e-05
CKS2	1078.18	-1.89253	0.148885	-12.7114	5.11321e-37	2.69899e-35
HOMER1	239.47	-1.89179	0.182694	-10.355	3.97359e-25	1.16128e-23
MMS22L	540.863	-1.89115	0.171253	-11.043	2.36905e-28	8.17726e-27
CHST6	165.403	-1.89014	0.255034	-7.41131	1.25053e-13	1.63513e-12
RYR1	41.2867	-1.88501	0.355376	-5.30427	1.13127e-07	7.46133e-07
PSMD14	2252.72	-1.88218	0.153075	-12.2958	9.54191e-35	4.38851e-33
TIAM1	310.278	-1.87927	0.192496	-9.76263	1.62878e-22	4.08504e-21
GGCT	552.676	-1.87926	0.170859	-10.9989	3.8697e-28	1.31977e-26
CDKN2D	107.463	-1.87517	0.263209	-7.12425	1.04653e-12	1.24848e-11
STAMBPL1	697.027	-1.87437	0.154532	-12.1293	7.39011e-34	3.24239e-32
PAG1	556.522	-1.87156	0.190793	-9.80938	1.02594e-22	2.6074e-21
RHEBL1	45.361	-1.87138	0.325484	-5.74952	8.94977e-09	6.88208e-08
PLXNA2	1538.2	-1.86597	0.220186	-8.47453	2.36024e-17	4.15282e-16
CAPN8	1139.4	-1.8594	0.123101	-15.1047	1.5075e-51	1.42879e-49
TM4SF18	239.999	-1.85683	0.180135	-10.308	6.48476e-25	1.87916e-23
PVRL1	3920.3	-1.85522	0.159763	-11.6124	3.56618e-31	1.41288e-29
NUDT8	111.245	-1.85408	0.252365	-7.34682	2.02976e-13	2.61416e-12
CKS1B	1073.68	-1.8535	0.172369	-10.7531	5.73119e-27	1.84809e-25
XDH	492.215	-1.85334	0.168787	-10.9803	4.75102e-28	1.61714e-26
C9orf40	166.852	-1.85322	0.204032	-9.08298	1.05644e-19	2.18615e-18
BRIP1	611.943	-1.85254	0.147373	-12.5704	3.07057e-36	1.53573e-34
HAUS8	130.039	-1.85172	0.227925	-8.12428	4.50015e-16	7.26248e-15
LINC01588	51.0408	-1.85162	0.31026	-5.96796	2.40237e-09	1.99287e-08
ADORA2B	730.056	-1.84979	0.154429	-11.9782	4.62017e-33	1.97162e-31
SLC25A10	1098.62	-1.84835	0.150198	-12.3061	8.39612e-35	3.89285e-33
DUSP4	7497.19	-1.84652	0.149502	-12.3511	4.80417e-35	2.26416e-33
GNE	3203.8	-1.84461	0.166613	-11.0712	1.73083e-28	5.99845e-27
CCRL2	231.381	-1.8413	0.192186	-9.58081	9.62836e-22	2.28457e-20
MCM7	8853.1	-1.84118	0.162469	-11.3325	9.05799e-30	3.31322e-28
C16orf74	513.866	-1.84015	0.163566	-11.2502	2.31069e-29	8.34524e-28
GMNN	678.118	-1.83958	0.164356	-11.1927	4.42992e-29	1.5734e-27
IL1A	82.7074	-1.83561	0.366771	-5.0048	5.5921e-07	3.35194e-06
PDE9A	226.47	-1.83347	0.185486	-9.88468	4.85138e-23	1.26099e-21
PLA2G4A	71.4833	-1.83268	0.29173	-6.2821	3.34032e-10	3.07255e-09
RGS4	29.04	-1.82868	0.391577	-4.67005	3.01128e-06	1.6048e-05
SDC1	5771.37	-1.82526	0.118956	-15.344	3.8875e-53	3.92294e-51
NIPAL4	56.8032	-1.81945	0.318453	-5.71339	1.10746e-08	8.39894e-08
ZNF93	19.9189	-1.81878	0.45241	-4.02021	5.81472e-05	0.000247707
SLC16A14	194.937	-1.81863	0.182389	-9.97118	2.03795e-23	5.45415e-22
SNX10	312.116	-1.81708	0.210133	-8.6473	5.27327e-18	9.67518e-17
TRNP1	362.315	-1.81596	0.167031	-10.872	1.5678e-27	5.25306e-26
HPCAL1	7125.76	-1.81579	0.144169	-12.5948	2.25427e-36	1.14754e-34
C1orf112	425.742	-1.81539	0.194285	-9.34395	9.28049e-21	2.05428e-19
FLJ42351	25.1239	-1.81513	0.465862	-3.89629	9.76771e-05	0.000397545
GJB4	207.831	-1.81435	0.196997	-9.21004	3.25994e-20	6.92989e-19
SNRNP25	677.004	-1.81414	0.177133	-10.2417	1.28979e-24	3.66329e-23
CHST11	1654.34	-1.81341	0.148903	-12.1784	4.05021e-34	1.81413e-32
MT1L	68.8658	-1.81332	0.305186	-5.9417	2.82087e-09	2.31806e-08
PKIA	15.9423	-1.81176	0.48736	-3.71749	0.000201209	0.000770417
RFC2	594.589	-1.81171	0.179837	-10.0742	7.18413e-24	1.96875e-22
PLB1	50.2231	-1.80674	0.308668	-5.85335	4.8178e-09	3.83346e-08
AEN	413.059	-1.80654	0.186159	-9.70429	2.89069e-22	7.12497e-21
CCDC34	279.292	-1.80606	0.183798	-9.82636	8.66983e-23	2.21326e-21
PTPRB	423.453	-1.8058	0.191263	-9.44141	3.67804e-21	8.36828e-20
SDF2L1	316.016	-1.80544	0.19036	-9.48434	2.43915e-21	5.63171e-20
IL18R1	811.268	-1.80466	0.131556	-13.7178	7.94559e-43	5.60933e-41
GJB2	108.025	-1.80229	0.23034	-7.82449	5.09701e-15	7.57705e-14
LOC100288637	17.3499	-1.80071	0.492088	-3.65933	0.000252875	0.000948439
MLLT11	133.437	-1.80045	0.319167	-5.64108	1.68986e-08	1.2474e-07
ARHGEF4	122.874	-1.79698	0.250828	-7.1642	7.82448e-13	9.47276e-12
TSPAN18	76.7437	-1.79682	0.352264	-5.10078	3.38251e-07	2.10166e-06
TNFRSF10A	314.926	-1.79304	0.208671	-8.59267	8.49746e-18	1.53285e-16
PLAU	8098.6	-1.79237	0.112434	-15.9416	3.25995e-57	3.83044e-55
SERPINA5	35.7547	-1.78738	0.41289	-4.32895	1.49823e-05	7.06295e-05
TIPIN	135.974	-1.78683	0.27275	-6.55116	5.70907e-11	5.70409e-10
CD109	5613.4	-1.78475	0.168041	-10.6209	2.38187e-26	7.41578e-25
CDCA4	990.846	-1.77926	0.150472	-11.8246	2.91457e-32	1.21064e-30
CHEK1	1034.46	-1.77646	0.14911	-11.9138	1.00335e-32	4.22911e-31
ZNF215	111.808	-1.77626	0.236904	-7.49782	6.48897e-14	8.71718e-13
HMGA1	38570.8	-1.77594	0.124039	-14.3176	1.6987e-46	1.34913e-44
CREB3L3	115.792	-1.77341	0.221437	-8.00866	1.15966e-15	1.81349e-14
CAMK2B	68.7962	-1.77221	0.278709	-6.35865	2.03541e-10	1.92383e-09
IGFLR1	35.1429	-1.76967	0.372347	-4.75274	2.00679e-06	1.09778e-05
INSC	63.0025	-1.7687	0.309479	-5.71508	1.09653e-08	8.3271e-08
ULBP2	222.122	-1.76617	0.224618	-7.863	3.75046e-15	5.63884e-14
ADAM15	4562.94	-1.76591	0.127872	-13.81	2.21738e-43	1.58497e-41
C21orf58	129.029	-1.76409	0.235396	-7.49416	6.67264e-14	8.94989e-13
FUT9	81.1896	-1.76296	0.31393	-5.61577	1.95686e-08	1.43339e-07
SAC3D1	560.652	-1.76213	0.162084	-10.8717	1.57197e-27	5.25676e-26
RGS14	134.783	-1.75922	0.210079	-8.37409	5.56528e-17	9.58558e-16
TUBB4B	10848.1	-1.75842	0.109652	-16.0364	7.11601e-58	8.53672e-56
CMTM1	93.4554	-1.75648	0.286539	-6.12997	8.78931e-10	7.66551e-09
MIS18A	200.233	-1.75537	0.188748	-9.30003	1.40407e-20	3.08015e-19
SHH	2323.43	-1.75242	0.162676	-10.7725	4.64391e-27	1.50314e-25
THOP1	922.186	-1.75043	0.165402	-10.5829	3.57807e-26	1.10399e-24
CEP128	254.974	-1.74786	0.184047	-9.49681	2.16417e-21	5.01707e-20
NCF2	127.649	-1.74232	0.222667	-7.8248	5.08451e-15	7.56503e-14
HMBS	937.519	-1.7396	0.208522	-8.34253	7.2719e-17	1.23514e-15
CMSS1	352.264	-1.73703	0.180744	-9.61044	7.22393e-22	1.73082e-20
ITGB5	5959.55	-1.73625	0.104908	-16.5501	1.59727e-61	2.17469e-59
ITPRIPL1	17.8551	-1.73445	0.501079	-3.46143	0.000537318	0.0018881
HR	757.722	-1.73412	0.173692	-9.98391	1.7926e-23	4.82703e-22
KIAA0319	38.955	-1.7327	0.389894	-4.44402	8.82926e-06	4.32143e-05
MANF	1137.53	-1.73088	0.150445	-11.505	1.24429e-30	4.74349e-29
GRK5	552.808	-1.72935	0.178909	-9.66609	4.20136e-22	1.0267e-20
GJB3	448.943	-1.7252	0.163493	-10.5521	4.96671e-26	1.52422e-24
CEP152	470.823	-1.72231	0.162487	-10.5997	2.98968e-26	9.25775e-25
CMTM7	1638.22	-1.72208	0.138114	-12.4686	1.10808e-35	5.32468e-34
ANP32E	1434.03	-1.72088	0.120518	-14.2791	2.95482e-46	2.31461e-44
TRIB2	2714.45	-1.71631	0.144345	-11.8904	1.32802e-32	5.55663e-31
CHTF18	626.65	-1.71487	0.160303	-10.6976	1.04404e-26	3.30451e-25
UST	2388.89	-1.71346	0.178705	-9.58824	8.95997e-22	2.13188e-20
NUP205	1471.27	-1.71345	0.143155	-11.9692	5.15497e-33	2.18895e-31
TEX15	49.0622	-1.71231	0.364191	-4.70168	2.58027e-06	1.39109e-05
STARD8	22.0346	-1.71099	0.46757	-3.65933	0.00025288	0.000948439
MPHOSPH6	361.825	-1.70922	0.172424	-9.91287	3.65973e-23	9.6145e-22
PDGFA	658.004	-1.70921	0.147087	-11.6204	3.24464e-31	1.29446e-29
FAM222A	21.5953	-1.70694	0.465751	-3.66493	0.000247408	0.000929948
FOXL1	656.222	-1.70633	0.127329	-13.401	5.96681e-41	3.89204e-39
LIN9	284.612	-1.70384	0.195904	-8.69732	3.39821e-18	6.32525e-17
LAMA4	3187.41	-1.69989	0.144411	-11.7712	5.49345e-32	2.23848e-30
TLR4	694.925	-1.69555	0.174019	-9.74349	1.96675e-22	4.904e-21
PGP	800.609	-1.69255	0.164897	-10.2643	1.02073e-24	2.92332e-23
BORA	286.343	-1.69114	0.195224	-8.66258	4.61217e-18	8.50773e-17
SGK223	8643.35	-1.68931	0.126779	-13.3249	1.6593e-40	1.06611e-38
C14orf80	399.387	-1.6892	0.169697	-9.95424	2.41661e-23	6.44742e-22
EPHB1	38.6551	-1.68806	0.376401	-4.48474	7.30044e-06	3.62381e-05
FIGNL1	594.181	-1.68694	0.152848	-11.0367	2.541e-28	8.75319e-27
C18orf54	188.722	-1.68609	0.224073	-7.52472	5.28344e-14	7.14807e-13
SLC25A15	145.479	-1.68367	0.233621	-7.20686	5.72556e-13	7.0259e-12
CYSRT1	104.22	-1.68243	0.259107	-6.49318	8.40418e-11	8.28108e-10
SNRPF	815.23	-1.68008	0.172717	-9.7274	2.30401e-22	5.72001e-21
ASIC2	86.4161	-1.67938	0.293016	-5.73137	9.96248e-09	7.61954e-08
NR2F1	372.678	-1.67863	0.219577	-7.64483	2.09226e-14	2.93242e-13
STC1	829.432	-1.67843	0.205328	-8.17441	2.97322e-16	4.84383e-15
MUC5B	519.056	-1.67778	0.220844	-7.59716	3.02692e-14	4.16414e-13
PCOLCE2	24.9071	-1.6766	0.397491	-4.21796	2.46523e-05	0.000112029
LIG1	665.768	-1.67549	0.157157	-10.6613	1.54438e-26	4.86127e-25
SLF1	277.009	-1.67417	0.177396	-9.43747	3.81906e-21	8.66613e-20
FRY	1000.32	-1.67351	0.203293	-8.23201	1.84103e-16	3.04266e-15
CCND1	12287.8	-1.67336	0.134201	-12.469	1.10145e-35	5.30768e-34
CCND3	620.232	-1.67236	0.160198	-10.4393	1.64029e-25	4.91084e-24
DDX39A	1007.28	-1.67136	0.152513	-10.9588	6.02827e-28	2.04782e-26
POLE	1476.91	-1.67018	0.18128	-9.21329	3.16291e-20	6.75712e-19
S100A5	40.0703	-1.66946	0.358535	-4.65635	3.21871e-06	1.70739e-05
PANK1	89.3145	-1.66617	0.246622	-6.75597	1.41879e-11	1.50428e-10
PDXP	510.934	-1.66564	0.148676	-11.2032	3.93429e-29	1.4061e-27
LRRCC1	302.428	-1.66226	0.170294	-9.76108	1.65388e-22	4.14194e-21
ENO1	31065.9	-1.66028	0.153865	-10.7905	3.81669e-27	1.24478e-25
SULF2	19112.8	-1.66003	0.134054	-12.3833	3.21861e-35	1.52528e-33
CDK2	1067.59	-1.65898	0.153447	-10.8114	3.0408e-27	9.99327e-26
NAV3	438.644	-1.65867	0.220651	-7.51717	5.59751e-14	7.55509e-13
RIBC2	84.0706	-1.65856	0.267835	-6.19248	5.92259e-10	5.27255e-09
BOLA3	160.059	-1.65838	0.239001	-6.93878	3.95495e-12	4.44899e-11
SERPINA3	2314.16	-1.65818	0.403822	-4.10622	4.02186e-05	0.000176277
DNER	19.6259	-1.65746	0.455399	-3.63958	0.000273079	0.00102018
SFR1	271.397	-1.65702	0.22166	-7.4755	7.69132e-14	1.02761e-12
KIAA0040	492.537	-1.65659	0.156066	-10.6147	2.54594e-26	7.89795e-25
TUBG1	1720.15	-1.65372	0.183276	-9.02311	1.82832e-19	3.71181e-18
B4GALT6	681.336	-1.65285	0.129952	-12.719	4.6399e-37	2.45671e-35
SLC35G2	238.383	-1.65121	0.167586	-9.85294	6.65649e-23	1.72235e-21
C9orf152	15.7171	-1.64999	0.492534	-3.35	0.000808124	0.00273655
MAP2K3	2816.31	-1.6488	0.124994	-13.191	9.88041e-40	5.94436e-38
UCN2	26.5592	-1.64854	0.435319	-3.78698	0.000152492	0.000597534
LBR	3243.14	-1.64845	0.130881	-12.595	2.25029e-36	1.14754e-34
LOC101928034	109.617	-1.638	0.225125	-7.27598	3.4392e-13	4.32547e-12
ZBED2	16.549	-1.63789	0.483135	-3.39014	0.00069858	0.00240019
PDIA4	6448.24	-1.63319	0.134384	-12.1532	5.51971e-34	2.43421e-32
SUV39H2	343.037	-1.6302	0.152719	-10.6745	1.33942e-26	4.22385e-25
PAICS	2527.91	-1.62999	0.123705	-13.1764	1.19924e-39	7.1187e-38
SUV39H1	623.021	-1.62985	0.145623	-11.1923	4.44754e-29	1.57639e-27
FGFR4	50.7795	-1.6297	0.312793	-5.21014	1.887e-07	1.21424e-06
CXCR4	174.552	-1.62865	0.288098	-5.65312	1.57566e-08	1.17015e-07
ULBP3	30.0109	-1.62682	0.405743	-4.00948	6.08523e-05	0.000257758
IGFBP6	4752.96	-1.62581	0.165038	-9.85113	6.77749e-23	1.74839e-21
LYPD3	68.3388	-1.62382	0.314615	-5.16127	2.45276e-07	1.55726e-06
PCDH1	8884.5	-1.62373	0.155817	-10.4208	1.99362e-25	5.9376e-24
FGFBP1	552.708	-1.62075	0.18646	-8.69224	3.55373e-18	6.60501e-17
SH3KBP1	2607.61	-1.61803	0.16117	-10.0392	1.02452e-23	2.78978e-22
DNAJC9	1117.74	-1.61746	0.156048	-10.3651	3.5731e-25	1.0496e-23
PDSS1	101.336	-1.6167	0.291813	-5.54019	3.02146e-08	2.16332e-07
TRAIP	176.739	-1.61613	0.218256	-7.40474	1.31406e-13	1.71557e-12
CKLF	116.943	-1.61547	0.227275	-7.10801	1.17729e-12	1.3967e-11
DPYSL2	3422.02	-1.61283	0.129846	-12.4211	2.0084e-35	9.5706e-34
PRKCDBP	2223.73	-1.61216	0.140822	-11.4482	2.3999e-30	8.98915e-29
NUP210	2415.42	-1.61128	0.172523	-9.33955	9.67473e-21	2.13879e-19
TRPV4	864.345	-1.60995	0.148223	-10.8617	1.75459e-27	5.84466e-26
CYTH4	49.681	-1.6018	0.329816	-4.85667	1.19379e-06	6.75891e-06
SLC9A3R1	8908.69	-1.60108	0.103554	-15.4614	6.32551e-54	6.69841e-52
WWC3	153.677	-1.59748	0.233676	-6.83631	8.12618e-12	8.85671e-11
HEY1	21.2327	-1.59638	0.46263	-3.45067	0.000559191	0.00195894
CKAP2	2008.74	-1.5956	0.16268	-9.80824	1.03763e-22	2.63321e-21
B4GALNT1	26.6776	-1.59552	0.43886	-3.63561	0.000277323	0.00103378
SASS6	201.232	-1.59498	0.184046	-8.66625	4.46584e-18	8.24666e-17
CENPJ	273.046	-1.59375	0.1765	-9.02972	1.72104e-19	3.50231e-18
SLC25A35	46.3272	-1.59198	0.345684	-4.60529	4.11896e-06	2.13928e-05
ABCB8	317.942	-1.59073	0.201748	-7.88474	3.15195e-15	4.75565e-14
C3orf70	53.096	-1.59035	0.32492	-4.8946	9.85075e-07	5.65182e-06
RAB38	124.886	-1.59019	0.225523	-7.05114	1.77461e-12	2.06536e-11
IDH2	1390.62	-1.58987	0.121988	-13.0329	7.94897e-39	4.56069e-37
CCDC18	184.205	-1.58943	0.219996	-7.22481	5.01791e-13	6.18407e-12
NRG2	112.126	-1.58663	0.240276	-6.60337	4.01915e-11	4.06297e-10
DCLRE1B	158.753	-1.58572	0.226703	-6.99472	2.65781e-12	3.05185e-11
ZNF714	47.3706	-1.58374	0.362877	-4.36439	1.27477e-05	6.0831e-05
SLFN11	588.102	-1.5833	0.152171	-10.4047	2.35913e-25	7.00188e-24
GLA	682.656	-1.58324	0.161312	-9.81476	9.72718e-23	2.47581e-21
HAUS7	245.474	-1.58251	0.231718	-6.82944	8.52442e-12	9.2672e-11
SLC29A1	431.177	-1.58174	0.166262	-9.51357	1.84231e-21	4.2767e-20
EVPL	1860.19	-1.57966	0.124141	-12.7248	4.30703e-37	2.28753e-35
MNS1	144.019	-1.57924	0.203267	-7.76927	7.89424e-15	1.1565e-13
FANCM	274.218	-1.57741	0.179732	-8.77649	1.68658e-18	3.22197e-17
PPIL1	621.806	-1.57708	0.169857	-9.28473	1.62111e-20	3.5427e-19
TMEM19	570.191	-1.5717	0.14535	-10.8132	2.9816e-27	9.83641e-26
DCK	1315.73	-1.56966	0.122908	-12.7711	2.37889e-37	1.28333e-35
GLB1L2	218.851	-1.5689	0.202903	-7.73226	1.05653e-14	1.53081e-13
ABALON	106.982	-1.56841	0.262801	-5.96806	2.40087e-09	1.99259e-08
GAPDH	35554.1	-1.5677	0.139173	-11.2644	1.96622e-29	7.13118e-28
TOX2	272.431	-1.56675	0.171919	-9.11334	7.9883e-20	1.66918e-18
EGF	177.875	-1.56664	0.228825	-6.84644	7.57107e-12	8.29385e-11
TEX30	510.443	-1.56412	0.165975	-9.42381	4.35024e-21	9.81953e-20
PLOD1	5429	-1.56367	0.185994	-8.40711	4.20244e-17	7.28947e-16
HTR1B	16.1444	-1.56068	0.46919	-3.32632	0.000879994	0.00294734
RASA3	37.1458	-1.55973	0.377573	-4.13094	3.61288e-05	0.000159781
STMN1	3712.01	-1.55767	0.198242	-7.85741	3.92145e-15	5.89075e-14
ACER3	1889.09	-1.55726	0.116886	-13.3229	1.70443e-40	1.09103e-38
CSE1L	6644	-1.55403	0.114469	-13.5761	5.55247e-42	3.7501e-40
CBLC	51.9654	-1.55329	0.306124	-5.07406	3.89417e-07	2.397e-06
SIGLEC15	34.9222	-1.55328	0.36375	-4.27019	1.95305e-05	9.00905e-05
MARC1	160.75	-1.55077	0.206084	-7.52491	5.27568e-14	7.14319e-13
AMMECR1	690.362	-1.54991	0.133953	-11.5706	5.80891e-31	2.25968e-29
WHSC1	4818.77	-1.54975	0.147165	-10.5307	6.23942e-26	1.90458e-24
ADGRE5	2015.98	-1.54947	0.117311	-13.2082	7.8663e-40	4.78533e-38
DIAPH3	642.77	-1.54935	0.152369	-10.1684	2.74446e-24	7.68046e-23
NES	298.963	-1.54906	0.273117	-5.6718	1.41307e-08	1.05764e-07
SERPINB2	41.2057	-1.54833	0.440675	-3.51354	0.000442186	0.00158134
TUBA1C	13746.6	-1.54821	0.130948	-11.8231	2.96561e-32	1.22886e-30
C6orf141	380.988	-1.5473	0.190068	-8.14074	3.92874e-16	6.37028e-15
SERPINB8	221.448	-1.54645	0.197181	-7.84278	4.40691e-15	6.57969e-14
DSN1	659.04	-1.54424	0.160081	-9.64659	5.08165e-22	1.23304e-20
TIMP3	4864.32	-1.54397	0.157656	-9.7933	1.20302e-22	3.04841e-21
COQ3	156.84	-1.53969	0.222745	-6.91233	4.76754e-12	5.31085e-11
SLC9A2	84.1799	-1.53846	0.251071	-6.12757	8.92304e-10	7.77424e-09
COTL1	15013.9	-1.53775	0.126449	-12.1611	5.00854e-34	2.21447e-32
E2F8	420.797	-1.5376	0.183678	-8.37117	5.70478e-17	9.816e-16
FFAR4	135.836	-1.53738	0.212456	-7.23623	4.61333e-13	5.69774e-12
ALDH16A1	570.194	-1.53577	0.138675	-11.0746	1.66559e-28	5.78406e-27
MYOM3	27.3818	-1.53528	0.418903	-3.665	0.000247341	0.000929899
POLA1	853.869	-1.53525	0.155562	-9.86908	5.66805e-23	1.46881e-21
PLA2G7	133.389	-1.53356	0.212563	-7.21458	5.41023e-13	6.6437e-12
SOX13	1511.42	-1.52768	0.12504	-12.2176	2.50423e-34	1.12756e-32
LETM2	370.73	-1.52522	0.178146	-8.56164	1.11276e-17	1.99889e-16
STEAP1	686.463	-1.52296	0.163325	-9.32468	1.11318e-20	2.45143e-19
MSRA	633.248	-1.52249	0.152203	-10.0031	1.47733e-23	3.99112e-22
TMEM255B	17.6858	-1.52181	0.506711	-3.00332	0.00267052	0.00803284
CCDC15	103.857	-1.52015	0.240499	-6.32083	2.6017e-10	2.42698e-09
GALNT10	3981.03	-1.51934	0.175227	-8.67071	4.29439e-18	7.9386e-17
TTC13	387.296	-1.51801	0.167059	-9.08668	1.0211e-19	2.1207e-18
TMEM97	641.849	-1.51763	0.164344	-9.2345	2.59498e-20	5.59962e-19
LRRC75A	133.469	-1.51638	0.214856	-7.05764	1.69352e-12	1.97634e-11
BMP6	53.559	-1.5159	0.341329	-4.44117	8.94721e-06	4.37666e-05
ADAP1	2552.17	-1.51381	0.122579	-12.3497	4.89019e-35	2.29839e-33
TMEM171	189.641	-1.5125	0.189887	-7.96529	1.64837e-15	2.54525e-14
TXNDC17	713.796	-1.50979	0.179863	-8.39409	4.69524e-17	8.12784e-16
DDX11-AS1	18.6513	-1.50958	0.469791	-3.2133	0.00131218	0.00423446
CST1	4153.56	-1.50942	0.157715	-9.57057	1.06318e-21	2.51571e-20
C12orf45	66.0564	-1.50564	0.326108	-4.61701	3.89311e-06	2.03431e-05
DLX1	90.8831	-1.50502	0.257732	-5.83948	5.23646e-09	4.14543e-08
SRPX	287.419	-1.50413	0.194789	-7.72185	1.14653e-14	1.65422e-13
FAH	854.436	-1.50385	0.163804	-9.18078	4.27975e-20	9.01955e-19
PLEKHN1	203.527	-1.50295	0.237005	-6.34144	2.27629e-10	2.14088e-09
POLD1	674.92	-1.50042	0.175951	-8.52751	1.49528e-17	2.66371e-16
ARL6IP1	19403.4	-1.49918	0.162728	-9.2128	3.17726e-20	6.77593e-19
ENO2	696.627	-1.49173	0.16113	-9.25788	2.08532e-20	4.5283e-19
FAM83A	1801.2	-1.49124	0.127524	-11.6938	1.37192e-31	5.5377e-30
CBX5	2937.43	-1.4881	0.152186	-9.77821	1.39658e-22	3.52848e-21
SSX2IP	245.218	-1.48646	0.202226	-7.35048	1.97493e-13	2.54737e-12
NFE2L3	5173.09	-1.48527	0.118483	-12.5356	4.76442e-36	2.33525e-34
MTBP	223.586	-1.48395	0.181457	-8.17798	2.88645e-16	4.7204e-15
STK17A	2607.38	-1.48366	0.12616	-11.7601	6.26463e-32	2.54667e-30
HSPA2	339.222	-1.48201	0.20636	-7.18169	6.88527e-13	8.38302e-12
RAD51C	588.733	-1.48099	0.171842	-8.61829	6.79616e-18	1.23374e-16
GSTCD	432.613	-1.48022	0.168543	-8.78244	1.59969e-18	3.06281e-17
ITPKA	136.766	-1.47992	0.243569	-6.07597	1.23241e-09	1.05605e-08
MAP3K5	695.739	-1.47699	0.165237	-8.93864	3.93989e-19	7.85003e-18
DBF4B	422.733	-1.47675	0.179394	-8.23188	1.84295e-16	3.04291e-15
CENPL	167.126	-1.47561	0.21249	-6.94437	3.80165e-12	4.28216e-11
MAP1A	30.6285	-1.47431	0.448219	-3.28927	0.00100449	0.00332858
PDE12	850.933	-1.47384	0.13682	-10.7722	4.65881e-27	1.50512e-25
ERRFI1	4686.29	-1.47337	0.112102	-13.1432	1.86292e-39	1.09447e-37
PEAR1	553.123	-1.47288	0.198969	-7.40255	1.33597e-13	1.74285e-12
SMC1A	3023.63	-1.47118	0.176328	-8.34342	7.21724e-17	1.22707e-15
TFRC	7481.53	-1.47036	0.127216	-11.5579	6.73222e-31	2.58949e-29
HAS2	21.3763	-1.46549	0.463502	-3.16177	0.00156811	0.00497336
ANGPTL2	378.759	-1.46342	0.541435	-2.70285	0.00687472	0.0184304
COL17A1	7973.65	-1.46304	0.150464	-9.72351	2.39395e-22	5.9347e-21
DNAJC6	64.1922	-1.46115	0.281351	-5.19333	2.06563e-07	1.32223e-06
MDFI	51.625	-1.46049	0.330887	-4.41387	1.01539e-05	4.93595e-05
KLF13	603.5	-1.45993	0.16577	-8.80695	1.28601e-18	2.48162e-17
EMC9	234.979	-1.4597	0.226363	-6.44848	1.12978e-10	1.09623e-09
PODXL	19679.3	-1.4587	0.143092	-10.1942	2.10553e-24	5.92137e-23
PARD6A	130.03	-1.45709	0.209351	-6.96002	3.40227e-12	3.84746e-11
NEMP1	1295.44	-1.45547	0.154201	-9.43879	3.77121e-21	8.56888e-20
GLRX2	298.94	-1.45487	0.187614	-7.75459	8.86287e-15	1.29288e-13
SH3BGRL3	3095.39	-1.45468	0.174152	-8.35292	6.65945e-17	1.13674e-15
CEACAM6	8809.39	-1.45428	0.145239	-10.0131	1.33561e-23	3.61965e-22
CKMT1A	34.1863	-1.45075	0.405372	-3.57882	0.000345154	0.00126438
MROH6	28.0028	-1.44735	0.377399	-3.83506	0.000125533	0.000500817
C7orf57	84.9533	-1.44706	0.261706	-5.52935	3.21427e-08	2.29085e-07
RANBP1	1338.77	-1.44096	0.164517	-8.75876	1.97414e-18	3.7339e-17
RPA3	853.332	-1.43983	0.176871	-8.14056	3.93445e-16	6.37352e-15
MZT1	951.814	-1.43803	0.135021	-10.6504	1.73593e-26	5.4244e-25
NCAPD2	3223.96	-1.43732	0.154969	-9.27489	1.77809e-20	3.8808e-19
TTF2	481.647	-1.43717	0.180399	-7.9666	1.63103e-15	2.52303e-14
BARX2	87.5758	-1.43712	0.248949	-5.77274	7.79946e-09	6.04881e-08
ZNF488	583.167	-1.43575	0.207183	-6.92985	4.21281e-12	4.72679e-11
HPRT1	932.401	-1.43514	0.159363	-9.00544	2.14811e-19	4.34051e-18
WDR4	229.387	-1.4347	0.217604	-6.59318	4.30513e-11	4.34694e-10
NPAS2	2393.01	-1.43397	0.11992	-11.9578	5.91397e-33	2.49887e-31
CCDC88A	2171.67	-1.43385	0.157895	-9.08102	1.07558e-19	2.22308e-18
SLC6A6	2538.19	-1.43327	0.159864	-8.96558	3.08658e-19	6.20026e-18
EMP1	4214.11	-1.43269	0.108492	-13.2055	8.15547e-40	4.92631e-38
GALNT4	32.5623	-1.43264	0.369033	-3.88214	0.000103543	0.000419725
TRPM8	27.0451	-1.4322	0.385733	-3.71293	0.000204877	0.000783126
RFC5	714.863	-1.43098	0.143532	-9.9698	2.06645e-23	5.52181e-22
ARHGAP19	259.139	-1.42944	0.192101	-7.44106	9.98777e-14	1.32105e-12
KCNC4	92.5285	-1.42718	0.26141	-5.45954	4.77371e-08	3.31282e-07
NUDT15	280.878	-1.42472	0.163088	-8.73589	2.41755e-18	4.54749e-17
PLAUR	719.695	-1.4228	0.138284	-10.289	7.90234e-25	2.27458e-23
FER1L6	327.792	-1.42008	0.426192	-3.33202	0.000862176	0.00289785
TSPAN4	1568.24	-1.41876	0.115779	-12.254	1.59914e-34	7.27671e-33
LOC642846	117.941	-1.41869	0.24624	-5.76143	8.34054e-09	6.44513e-08
DUSP5	2741.85	-1.41811	0.133958	-10.5862	3.45181e-26	1.06695e-24
CYP3A5	2481.01	-1.41739	0.181256	-7.81982	5.28975e-15	7.85677e-14
ARHGAP18	3364.71	-1.41612	0.149832	-9.45137	3.34425e-21	7.64941e-20
RASSF10	33.1678	-1.41461	0.386395	-3.66105	0.000251186	0.000943323
CISD3	54.4242	-1.41449	0.346484	-4.08242	4.45701e-05	0.000193619
GALNT14	70.4645	-1.41281	0.275007	-5.13737	2.78608e-07	1.75267e-06
HMGB2	4057.77	-1.4114	0.191962	-7.3525	1.94537e-13	2.51112e-12
PYCRL	20.8479	-1.41076	0.436741	-3.2302	0.00123703	0.00401462
CCDC138	107.273	-1.40999	0.236009	-5.97433	2.3104e-09	1.92122e-08
CACYBP	1397.37	-1.40934	0.152623	-9.23413	2.60404e-20	5.6121e-19
TMX4	1805.31	-1.40852	0.122792	-11.4708	1.85046e-30	7.00764e-29
CA12	25.2835	-1.40701	0.391677	-3.59227	0.000327812	0.00120549
MAFG-AS1	67.1909	-1.4052	0.275655	-5.09767	3.43854e-07	2.13261e-06
LGMN	3337.59	-1.40515	0.140677	-9.98845	1.71239e-23	4.61887e-22
SLC5A3	2228.86	-1.40508	0.177858	-7.9	2.78913e-15	4.23055e-14
DARS2	1104.68	-1.40438	0.139113	-10.0952	5.80057e-24	1.59725e-22
SLC43A3	39.9639	-1.40274	0.379474	-3.69654	0.000218561	0.000829883
PDF	126.257	-1.40222	0.219531	-6.38735	1.68789e-10	1.61224e-09
REEP4	954.17	-1.40208	0.137651	-10.1858	2.2948e-24	6.4431e-23
PRR7	137.112	-1.40175	0.230486	-6.08172	1.189e-09	1.02089e-08
BCAN	355.694	-1.40115	0.244922	-5.72079	1.06033e-08	8.07005e-08
XKR5	31.0538	-1.40072	0.394039	-3.55478	0.000378299	0.0013729
TLE3	1022.81	-1.4004	0.14815	-9.45256	3.30633e-21	7.58291e-20
CHEK2	327.397	-1.39991	0.164321	-8.51934	1.60471e-17	2.85569e-16
KALRN	78.1056	-1.39791	0.27633	-5.05886	4.21763e-07	2.58129e-06
TRERF1	1524.34	-1.39592	0.146172	-9.54981	1.29939e-21	3.06196e-20
FAM86B3P	148.14	-1.39496	0.244148	-5.71359	1.10619e-08	8.39303e-08
ABCB9	317.264	-1.39473	0.170576	-8.17657	2.92035e-16	4.7713e-15
INTS7	718.988	-1.39409	0.133645	-10.4313	1.78416e-25	5.33227e-24
ATG4A	261.643	-1.39381	0.197564	-7.05501	1.72591e-12	2.01141e-11
FAM132B	307.871	-1.39119	0.16677	-8.34198	7.30575e-17	1.23967e-15
ARHGAP33	103.738	-1.39074	0.26596	-5.22915	1.70296e-07	1.10284e-06
HSD17B2	18.3567	-1.38994	0.480333	-2.89371	0.00380715	0.010962
ID1	3496.78	-1.38911	0.150332	-9.24029	2.4583e-20	5.31806e-19
NHSL1	221.292	-1.38794	0.22277	-6.2304	4.6526e-10	4.18978e-09
SEMA4B	7671.47	-1.38774	0.136955	-10.1329	3.94941e-24	1.09277e-22
SPRY1	514.075	-1.3866	0.199733	-6.94226	3.85865e-12	4.34351e-11
ALYREF	1418.42	-1.38499	0.173284	-7.99261	1.32108e-15	2.05655e-14
DONSON	420.895	-1.38242	0.153854	-8.9853	2.58033e-19	5.2016e-18
GMPPB	509.36	-1.38235	0.167574	-8.24919	1.59477e-16	2.65356e-15
SLC16A5	3984.56	-1.3822	0.12332	-11.2083	3.71233e-29	1.32954e-27
POP7	1589.76	-1.38192	0.147766	-9.35205	8.59616e-21	1.90773e-19
HIRIP3	525.486	-1.3808	0.157206	-8.78342	1.58584e-18	3.03968e-17
LINC00669	44.6678	-1.38052	0.327979	-4.20919	2.56293e-05	0.000116223
FIBCD1	161.486	-1.37852	0.211172	-6.52797	6.66671e-11	6.61849e-10
TMEM160	203.672	-1.37794	0.208346	-6.61368	3.74881e-11	3.8144e-10
BCL2L12	301.197	-1.37737	0.195073	-7.0608	1.65548e-12	1.93723e-11
MAMDC2	373.799	-1.37703	0.168635	-8.16578	3.19353e-16	5.18798e-15
DPP3	2141.46	-1.37595	0.152971	-8.99488	2.36493e-19	4.77298e-18
TBC1D31	264.881	-1.37552	0.179644	-7.65692	1.90447e-14	2.68237e-13
LY6D	24.6334	-1.37526	0.422323	-3.25642	0.00112828	0.00368819
CD320	634.547	-1.37502	0.195302	-7.04047	1.91586e-12	2.21921e-11
HYLS1	723.368	-1.37476	0.143662	-9.56941	1.07521e-21	2.54066e-20
C11orf24	1320.01	-1.3709	0.157143	-8.72385	2.68902e-18	5.03604e-17
XRCC4	272.268	-1.36945	0.184433	-7.42522	1.12591e-13	1.48008e-12
ACSL3	3954.16	-1.36925	0.122326	-11.1934	4.39028e-29	1.56256e-27
EIF4EBP1	1021.93	-1.36802	0.171844	-7.96085	1.70862e-15	2.63355e-14
KREMEN2	17.07	-1.36693	0.494403	-2.76481	0.00569552	0.0156306
RPE65	589.052	-1.36691	0.169792	-8.05051	8.24472e-16	1.30961e-14
SIRPA	227.511	-1.36351	0.200212	-6.81032	9.73818e-12	1.05201e-10
STMN3	850.761	-1.36334	0.158705	-8.59038	8.66829e-18	1.56202e-16
HSPA4L	252.101	-1.36291	0.203205	-6.70705	1.986e-11	2.06735e-10
LSM5	967.541	-1.36144	0.170655	-7.97772	1.49065e-15	2.31212e-14
ANKRD37	33.6382	-1.35938	0.367265	-3.70137	0.000214439	0.000816039
ACOT11	63.1059	-1.3565	0.287217	-4.72291	2.32498e-06	1.26059e-05
DNMBP	1988.02	-1.3562	0.126663	-10.7072	9.41992e-27	2.99812e-25
IQGAP2	127.642	-1.35404	0.207446	-6.5272	6.70093e-11	6.64476e-10
ATP1B3	2483.8	-1.35234	0.146463	-9.23334	2.62317e-20	5.64623e-19
GOLT1A	68.6345	-1.35196	0.2987	-4.52615	6.00667e-06	3.02627e-05
FAR2	503.102	-1.35072	0.147744	-9.14227	6.11563e-20	1.27943e-18
KIAA0754	1557.21	-1.35054	0.503495	-2.68232	0.00731128	0.0194066
LPCAT4	3848.95	-1.3505	0.102484	-13.1776	1.18033e-39	7.03078e-38
SPA17	201.779	-1.34808	0.176748	-7.62716	2.39982e-14	3.33352e-13
TMEM156	81.4074	-1.34734	0.275654	-4.88779	1.01973e-06	5.84092e-06
SERPINA1	322.2	-1.34586	0.240477	-5.59662	2.18569e-08	1.58611e-07
DLEU1	167.733	-1.34519	0.22878	-5.87986	4.10602e-09	3.30698e-08
PRKDC	8996.53	-1.34312	0.165851	-8.09834	5.57161e-16	8.92445e-15
ZCCHC24	787.695	-1.3425	0.137562	-9.75923	1.68431e-22	4.21199e-21
NBEAL2	1270.15	-1.34228	0.179053	-7.49655	6.55202e-14	8.79498e-13
RGS3	465.218	-1.34219	0.195997	-6.84798	7.48983e-12	8.21534e-11
CHSY3	123.92	-1.34051	0.220841	-6.07004	1.27882e-09	1.09309e-08
SOX7	388.633	-1.33917	0.149419	-8.9625	3.17397e-19	6.36835e-18
MLKL	405.056	-1.33916	0.175029	-7.65105	1.99344e-14	2.80078e-13
ZNF114	16.9132	-1.33896	0.469772	-2.85023	0.00436873	0.0123632
EZH2	930.896	-1.33844	0.152934	-8.75177	2.10038e-18	3.96828e-17
NASP	2201.26	-1.33831	0.12135	-11.0285	2.78395e-28	9.55173e-27
NDP	148.639	-1.33805	0.203335	-6.58051	4.68844e-11	4.70902e-10
HEATR3	397.729	-1.33642	0.161157	-8.29267	1.10738e-16	1.8643e-15
MXD3	401.047	-1.3362	0.158055	-8.45399	2.81506e-17	4.92277e-16
PLCXD2	28.9337	-1.33528	0.446542	-2.99027	0.00278728	0.0083492
USP13	581.323	-1.33527	0.152315	-8.7665	1.84304e-18	3.50999e-17
SLC2A1	11159.7	-1.33471	0.14673	-9.09639	9.33863e-20	1.94187e-18
OAF	3492.2	-1.33344	0.138097	-9.65579	4.64557e-22	1.13203e-20
C2CD4C	16.2061	-1.3316	0.472216	-2.81989	0.004804	0.0134617
ACSL5	4095.18	-1.33073	0.122882	-10.8293	2.50073e-27	8.29788e-26
APOO	188.598	-1.32783	0.192342	-6.90351	5.07327e-12	5.63679e-11
NCEH1	1814.88	-1.32767	0.12959	-10.2452	1.2441e-24	3.53938e-23
SEMA3F	261.952	-1.32586	0.17753	-7.46839	8.11849e-14	1.08131e-12
FGFR1	2248.78	-1.32558	0.137565	-9.63604	5.63197e-22	1.3608e-20
MAFF	1276.21	-1.3252	0.141005	-9.39824	5.54818e-21	1.24907e-19
CYTIP	15.1529	-1.32117	0.515815	-2.56133	0.0104273	0.0263874
F12	96.9511	-1.32023	0.263906	-5.00263	5.65521e-07	3.38622e-06
OVOL1	75.0955	-1.31885	0.254266	-5.18686	2.13865e-07	1.36744e-06
CSTF2	543.789	-1.3179	0.177831	-7.41099	1.2536e-13	1.6379e-12
SPATA5	273.429	-1.31663	0.168206	-7.82752	4.97584e-15	7.40977e-14
ACTA2	221.242	-1.31435	0.205511	-6.3955	1.60019e-10	1.53188e-09
P2RX5	28.016	-1.31352	0.443474	-2.9619	0.0030575	0.00905741
HNRNPAB	3669.58	-1.31268	0.15535	-8.4498	2.918e-17	5.09759e-16
IGFBPL1	62.1189	-1.31044	0.271348	-4.82938	1.36959e-06	7.69584e-06
CDT1	604.017	-1.30948	0.53482	-2.44844	0.0143477	0.0348485
ADIRF	248.011	-1.30942	0.20826	-6.28744	3.22739e-10	2.97666e-09
FOS	343.348	-1.3092	0.168868	-7.75283	8.98686e-15	1.30985e-13
NUP188	2550.26	-1.30767	0.171939	-7.60539	2.84037e-14	3.91378e-13
WDR54	480.287	-1.30706	0.172722	-7.56744	3.80641e-14	5.20311e-13
TUBA4A	1665.86	-1.30604	0.184774	-7.06834	1.56796e-12	1.83857e-11
PPP2R2C	553.924	-1.30584	0.206558	-6.3219	2.58371e-10	2.41151e-09
CDYL2	134.282	-1.30554	0.287194	-4.54585	5.47144e-06	2.77454e-05
SLC26A7	152	-1.30465	0.225557	-5.78414	7.28839e-09	5.66527e-08
EIF2B3	403.599	-1.30454	0.195983	-6.65639	2.80627e-11	2.87928e-10
MME	58.8372	-1.3022	0.281848	-4.62022	3.83339e-06	2.00677e-05
FAM86C1	187.132	-1.30121	0.225532	-5.7695	7.95087e-09	6.15789e-08
GALE	1649.49	-1.30067	0.116379	-11.1761	5.33785e-29	1.88806e-27
SNCG	156.229	-1.29922	0.208112	-6.24286	4.29631e-10	3.8873e-09
CST4	7437.53	-1.29898	0.166631	-7.79555	6.41294e-15	9.46764e-14
ITGBL1	1807.38	-1.29721	0.116199	-11.1637	6.13699e-29	2.15738e-27
DPY19L2P2	63.2604	-1.29665	0.289508	-4.4788	7.50628e-06	3.71524e-05
NTSR1	57.8183	-1.29626	0.311871	-4.15639	3.23315e-05	0.000144139
ABHD17C	1975.08	-1.29532	0.158357	-8.17973	2.84474e-16	4.66108e-15
GPR180	321.544	-1.29284	0.189788	-6.81204	9.62226e-12	1.04079e-10
ENG	410.239	-1.2925	0.212999	-6.06812	1.29413e-09	1.10452e-08
APLP1	47.5891	-1.29092	0.340074	-3.79599	0.000147057	0.000577422
RCC1	911.458	-1.28716	0.143709	-8.95667	3.34634e-19	6.70637e-18
RELT	397.915	-1.28546	0.175996	-7.30388	2.79592e-13	3.54239e-12
RECQL	611.965	-1.28532	0.129211	-9.94747	2.58683e-23	6.89085e-22
WNT16	33.7666	-1.28328	0.362054	-3.54446	0.000393424	0.00142208
B3GNT2	784.391	-1.28288	0.136106	-9.42556	4.27817e-21	9.66957e-20
SCLT1	399.989	-1.28054	0.14809	-8.64699	5.28755e-18	9.68292e-17
CCDC134	117.825	-1.27926	0.233605	-5.47617	4.3462e-08	3.03086e-07
TONSL	442.728	-1.27817	0.179942	-7.10322	1.21886e-12	1.44203e-11
SNRPD1	513.968	-1.2779	0.158833	-8.04555	8.58614e-16	1.36132e-14
CST6	93.1537	-1.27769	0.25185	-5.07322	3.91136e-07	2.40672e-06
TOR3A	1223.08	-1.27658	0.135409	-9.42759	4.19621e-21	9.49684e-20
SLC35G1	56.2003	-1.27643	0.278851	-4.57746	4.7065e-06	2.41882e-05
DNAH2	443.955	-1.2761	0.174666	-7.30593	2.75362e-13	3.49137e-12
NUP62CL	111.426	-1.27591	0.22282	-5.72618	1.0272e-08	7.82837e-08
NET1	5870.18	-1.2753	0.118341	-10.7765	4.44484e-27	1.44142e-25
SLC47A1	71.9398	-1.2731	0.27901	-4.56292	5.0447e-06	2.57259e-05
TMEM154	214.374	-1.27055	0.197983	-6.41744	1.38581e-10	1.33186e-09
MERTK	755.509	-1.27037	0.135187	-9.39712	5.60775e-21	1.26083e-19
PDE4D	456.248	-1.26929	0.158613	-8.00241	1.22005e-15	1.90272e-14
TPI1	5880.5	-1.26848	0.145129	-8.74036	2.32364e-18	4.38044e-17
B3GNT3	1086.82	-1.26687	0.133445	-9.49352	2.23363e-21	5.16415e-20
LSM4	2305.39	-1.26676	0.136267	-9.29617	1.45594e-20	3.18579e-19
FANCG	484.137	-1.26664	0.165908	-7.63456	2.2659e-14	3.16029e-13
PFAS	869.851	-1.26577	0.172211	-7.35009	1.98066e-13	2.55284e-12
SLC25A19	68.2301	-1.26577	0.295738	-4.28003	1.86871e-05	8.66425e-05
EFHD2	5347.55	-1.26437	0.122752	-10.3002	7.02849e-25	2.02645e-23
RAC3	332.92	-1.26253	0.183229	-6.89045	5.56158e-12	6.15542e-11
SPON1	210.505	-1.26245	0.227405	-5.55156	2.83137e-08	2.03231e-07
ABHD6	221.642	-1.26237	0.182778	-6.90658	4.96462e-12	5.51964e-11
VBP1	1858.61	-1.26222	0.142912	-8.83216	1.0267e-18	1.99242e-17
ZNF519	63.6268	-1.26149	0.270028	-4.67171	2.98708e-06	1.59289e-05
PUS7	996.993	-1.26146	0.136438	-9.24569	2.33728e-20	5.06263e-19
MOXD1	124.045	-1.26007	0.232134	-5.42818	5.69316e-08	3.91762e-07
MTSS1	416.645	-1.25957	0.167231	-7.53193	4.99945e-14	6.78524e-13
KCNQ4	15.0262	-1.25902	0.473385	-2.65961	0.00782323	0.0205619
FUS	3882.54	-1.25684	0.134097	-9.37261	7.07598e-21	1.58264e-19
PLK3	273.491	-1.25681	0.172459	-7.28762	3.15478e-13	3.98529e-12
TAF5	124.99	-1.25231	0.220982	-5.66701	1.45307e-08	1.08616e-07
C1GALT1C1	1802.84	-1.25216	0.153145	-8.17631	2.92661e-16	4.77698e-15
PASK	319.236	-1.25216	0.192245	-6.51335	7.3494e-11	7.25843e-10
ABCA6	724.829	-1.24632	0.196119	-6.35492	2.08533e-10	1.96776e-09
GLI2	194.639	-1.24575	0.229895	-5.41881	5.99971e-08	4.1203e-07
TWF2	1600.45	-1.2457	0.119188	-10.4516	1.44096e-25	4.33679e-24
STRIP2	326.757	-1.24502	0.206609	-6.02596	1.68105e-09	1.41991e-08
CLN6	833.122	-1.24497	0.142099	-8.76128	1.93042e-18	3.65926e-17
DRAP1	4927.04	-1.24496	0.188468	-6.60568	3.95699e-11	4.00248e-10
GOLIM4	1203.49	-1.24489	0.12653	-9.83874	7.66667e-23	1.96595e-21
GEN1	487.322	-1.24383	0.174085	-7.14492	9.00475e-13	1.08557e-11
CD83	204.082	-1.24233	0.20409	-6.08718	1.14915e-09	9.88154e-09
SLC1A4	187.659	-1.2407	0.225015	-5.51385	3.51059e-08	2.48758e-07
CEP85	522.042	-1.23986	0.180167	-6.88174	5.9127e-12	6.52593e-11
ALDOA	31926.6	-1.23912	0.123572	-10.0275	1.154e-23	3.13737e-22
UQCC2	559.416	-1.23907	0.19544	-6.33989	2.29932e-10	2.16018e-09
VGF	32.3617	-1.23888	0.377772	-3.27943	0.00104018	0.00343159
FAT1	14071.9	-1.23848	0.20297	-6.10183	1.04863e-09	9.07175e-09
NUP107	1835.1	-1.2374	0.122782	-10.078	6.9112e-24	1.89699e-22
TMC8	35.1785	-1.23617	0.369621	-3.34442	0.000824557	0.0027867
PDLIM7	3645.12	-1.23488	0.165754	-7.45006	9.32975e-14	1.24065e-12
TCF7L2	2045.36	-1.23484	0.127246	-9.70435	2.88923e-22	7.12497e-21
CERKL	16.3285	-1.23433	0.467855	-2.63828	0.00833282	0.021748
GNA15	588.29	-1.23243	0.181914	-6.7748	1.24582e-11	1.33242e-10
GPI	2487.08	-1.2324	0.163902	-7.51912	5.51465e-14	7.44912e-13
LOC100128361	33.897	-1.23154	0.377662	-3.26097	0.00111031	0.00363708
SLC25A45	117.429	-1.23087	0.229364	-5.36643	8.03115e-08	5.41992e-07
CENPQ	332.615	-1.22737	0.184797	-6.64174	3.09997e-11	3.17114e-10
SLC25A5	5919.44	-1.22612	0.13309	-9.21272	3.17961e-20	6.77593e-19
TLR6	141.564	-1.22556	0.243957	-5.02368	5.06897e-07	3.06407e-06
BICD1	207.801	-1.22542	0.209173	-5.85841	4.67314e-09	3.72353e-08
CALHM2	936.8	-1.22426	0.13537	-9.04384	1.5126e-19	3.08912e-18
GSTO1	1701.12	-1.22416	0.147697	-8.28831	1.14866e-16	1.92999e-15
USP1	2162.87	-1.2231	0.127176	-9.61739	6.75242e-22	1.62465e-20
MIS18BP1	1290.87	-1.22191	0.157237	-7.77117	7.77617e-15	1.14115e-13
ACAT2	542.496	-1.22133	0.152771	-7.99452	1.3008e-15	2.02682e-14
PERM1	66.5096	-1.22071	0.286765	-4.25683	2.07347e-05	9.53372e-05
CPVL	6684.96	-1.21997	0.169539	-7.19585	6.20736e-13	7.58997e-12
ADAT2	83.3648	-1.21997	0.265724	-4.59109	4.40929e-06	2.27698e-05
FHOD3	222.929	-1.21993	0.209349	-5.82725	5.63469e-09	4.44632e-08
FAM86DP	116.43	-1.21968	0.243569	-5.00753	5.51344e-07	3.31173e-06
TOR4A	2810.64	-1.21926	0.126098	-9.66917	4.07678e-22	9.97678e-21
HSPH1	2150.38	-1.21847	0.134294	-9.07316	1.15612e-19	2.38668e-18
INPP4B	1594.15	-1.2173	0.178002	-6.83866	7.99361e-12	8.7233e-11
TTLL12	2624.3	-1.21713	0.122714	-9.91842	3.46202e-23	9.13706e-22
UFD1L	1329.15	-1.21712	0.138892	-8.76312	1.89924e-18	3.60813e-17
TRIM7	258.907	-1.21704	0.167487	-7.26652	3.68874e-13	4.62576e-12
CCBL1	341.437	-1.2158	0.160625	-7.56916	3.75637e-14	5.1388e-13
TOB1	2220.31	-1.21562	0.115578	-10.5178	7.15154e-26	2.17912e-24
PRPS1	1464.81	-1.21393	0.152551	-7.95753	1.75512e-15	2.69794e-14
DCHS1	72.4395	-1.21298	0.295738	-4.10153	4.1043e-05	0.000179524
PDIA6	6264.98	-1.2129	0.114757	-10.5693	4.13353e-26	1.27308e-24
LOC101927851	16.7732	-1.21276	0.461251	-2.62928	0.0085567	0.0222477
RAN	6619.3	-1.21274	0.140535	-8.62946	6.16428e-18	1.1214e-16
CEACAM1	1569.49	-1.21189	0.13245	-9.14976	5.70621e-20	1.1967e-18
ERI1	672.274	-1.21129	0.127734	-9.48294	2.47208e-21	5.70007e-20
LYAR	471.567	-1.21092	0.177074	-6.83852	8.00144e-12	8.7263e-11
DNAAF3	43.0994	-1.20997	0.322696	-3.74957	0.000177141	0.000685971
LIPG	325.655	-1.20941	0.176437	-6.85466	7.14831e-12	7.85078e-11
GJC2	61.5782	-1.20934	0.289958	-4.17074	3.03612e-05	0.000135849
LANCL3	17.3297	-1.20879	0.44835	-2.69608	0.00701603	0.0187564
RTN4IP1	187.666	-1.20784	0.205822	-5.86836	4.40133e-09	3.52004e-08
RABIF	292.16	-1.20725	0.167549	-7.20537	5.78878e-13	7.09839e-12
AGPAT5	1184.12	-1.20587	0.128517	-9.38292	6.41692e-21	1.43711e-19
RRS1	515.939	-1.20534	0.170848	-7.05505	1.72537e-12	2.01141e-11
OASL	506.293	-1.20395	0.244632	-4.92148	8.58903e-07	4.98629e-06
ACBD7	35.0708	-1.20389	0.451001	-2.66938	0.00759921	0.020053
RPS6KA4	2447.15	-1.20186	0.1669	-7.20106	5.97467e-13	7.31588e-12
SLC16A3	4679.57	-1.20009	0.115701	-10.3724	3.31185e-25	9.74525e-24
ST3GAL1	3938.52	-1.19953	0.135558	-8.84877	8.84867e-19	1.72695e-17
PGAM1	3435.34	-1.19798	0.13532	-8.85296	8.52287e-19	1.66716e-17
B3GALT5	600.561	-1.19653	0.511868	-2.33757	0.0194094	0.0452219
HN1	6060.43	-1.19566	0.159377	-7.50211	6.27977e-14	8.44274e-13
LRP5	19314.9	-1.19309	0.129437	-9.21748	3.04166e-20	6.50619e-19
PHEX	53.6556	-1.1926	0.295071	-4.04172	5.30598e-05	0.000227276
ICAM2	184.192	-1.19252	0.264189	-4.51389	6.36488e-06	3.19361e-05
XK	109.789	-1.19186	0.223062	-5.34318	9.13315e-08	6.1155e-07
POP1	370.787	-1.19181	0.154848	-7.69664	1.39694e-14	1.99871e-13
MTHFD1	3262.52	-1.1916	0.128707	-9.25827	2.0777e-20	4.51749e-19
ITGA1	584.726	-1.19039	0.177504	-6.70629	1.99636e-11	2.07687e-10
TUBB6	2902.18	-1.18877	0.126979	-9.36194	7.82835e-21	1.74183e-19
C1orf53	47.6171	-1.18835	0.306465	-3.87761	0.000105488	0.000427106
OAS3	832.155	-1.18697	0.223928	-5.30067	1.15376e-07	7.60382e-07
CDC25B	4720.8	-1.18643	0.123003	-9.6455	5.13617e-22	1.24451e-20
CDON	1091.13	-1.18604	0.189705	-6.25199	4.0526e-10	3.68233e-09
TBXAS1	670.784	-1.18566	0.151107	-7.84647	4.27917e-15	6.41128e-14
STX1A	928.395	-1.18478	0.188452	-6.2869	3.23861e-10	2.98541e-09
THAP10	200.15	-1.18344	0.189705	-6.23834	4.42247e-10	3.99513e-09
COX17	764.928	-1.18243	0.173982	-6.79625	1.07381e-11	1.15638e-10
CREG2	60.4051	-1.1809	0.277796	-4.25096	2.12852e-05	9.76068e-05
RHOJ	18.2831	-1.17999	0.500593	-2.35719	0.0184138	0.0432495
IRAK1	5992.35	-1.17969	0.147093	-8.02003	1.05719e-15	1.65778e-14
ATP5G1	1278.69	-1.17927	0.178212	-6.61723	3.65997e-11	3.72843e-10
MUC5AC	3147.06	-1.17895	0.213257	-5.52831	3.23329e-08	2.30345e-07
EFNB1	3436.47	-1.17812	0.128412	-9.1745	4.53693e-20	9.54263e-19
G0S2	240.366	-1.17673	0.17415	-6.757	1.40876e-11	1.49458e-10
PYGB	14763.6	-1.17537	0.146308	-8.03354	9.47013e-16	1.49457e-14
PMP22	366.746	-1.175	0.204242	-5.75299	8.76793e-09	6.75714e-08
PLEKHH1	399.133	-1.17471	0.173375	-6.77558	1.2391e-11	1.32689e-10
ARHGEF19	355.444	-1.17432	0.172231	-6.81827	9.21412e-12	9.98536e-11
CCDC77	210.169	-1.17376	0.20238	-5.79976	6.64087e-09	5.18544e-08
KIAA1715	729.494	-1.17373	0.12424	-9.4473	3.47684e-21	7.93154e-20
PFN1	16753.9	-1.17357	0.158834	-7.38863	1.48354e-13	1.92367e-12
LRRC8B	202.709	-1.17327	0.193107	-6.07576	1.23405e-09	1.05692e-08
DDX11	1635.19	-1.17253	0.140434	-8.34935	6.86404e-17	1.16934e-15
LOC100287042	36.2465	-1.17249	0.349307	-3.35663	0.00078899	0.00267916
CTNNAL1	5161.85	-1.17182	0.14936	-7.84559	4.30911e-15	6.44488e-14
PPAT	721.225	-1.1718	0.132592	-8.83764	9.7761e-19	1.89931e-17
DTWD2	81.8421	-1.17061	0.25045	-4.67403	2.9535e-06	1.57645e-05
AURKAPS1	31.4674	-1.17051	0.368776	-3.17403	0.00150337	0.00479197
VSNL1	57.5362	-1.16809	0.31115	-3.75409	0.00017397	0.000675062
HAUS1	338.413	-1.16792	0.175817	-6.64279	3.07796e-11	3.15051e-10
SLC19A1	310.434	-1.16714	0.178185	-6.55017	5.74726e-11	5.73556e-10
URB2	470.887	-1.16654	0.171017	-6.82121	9.02744e-12	9.79543e-11
SKP2	803.653	-1.16647	0.138454	-8.42493	3.60967e-17	6.28668e-16
CCT5	7044.59	-1.16626	0.133431	-8.74054	2.31998e-18	4.37836e-17
MGAT5	3032.76	-1.16558	0.139284	-8.36838	5.8414e-17	1.0041e-15
ZNF792	92.9473	-1.16553	0.247455	-4.71005	2.4765e-06	1.33894e-05
GPX3	822.97	-1.16509	0.163798	-7.11293	1.13608e-12	1.35061e-11
SEC11C	411.791	-1.16271	0.169907	-6.84318	7.74529e-12	8.46309e-11
NUCKS1	7445.87	-1.16234	0.108465	-10.7163	8.53652e-27	2.72201e-25
PSMA7	5117.79	-1.15965	0.139646	-8.30424	1.00457e-16	1.69454e-15
JAG1	3845.71	-1.15928	0.169646	-6.8335	8.28684e-12	9.02035e-11
CMTM6	6013.64	-1.15842	0.124999	-9.26737	1.90786e-20	4.15346e-19
ADGRG1	2386.69	-1.15528	0.173312	-6.66591	2.63026e-11	2.70192e-10
HSPA8	37599.5	-1.15327	0.126772	-9.09718	9.27106e-20	1.93016e-18
PSMD2	7052.3	-1.15178	0.145915	-7.89354	2.93738e-15	4.43972e-14
OSBP2	624.696	-1.1516	0.158199	-7.27947	3.35132e-13	4.22735e-12
GPN3	579.788	-1.15117	0.154537	-7.44911	9.39734e-14	1.2468e-12
PCCB	490.936	-1.15021	0.194945	-5.9002	3.63072e-09	2.93936e-08
HNRNPA2B1	20928	-1.14852	0.111444	-10.3058	6.63308e-25	1.9189e-23
PLP2	2491.93	-1.14621	0.145107	-7.89912	2.8088e-15	4.25663e-14
LOC399815	33.1854	-1.14511	0.368608	-3.10658	0.00189268	0.00589719
UGT1A10	4045.35	-1.14499	0.154005	-7.4348	1.0473e-13	1.38203e-12
C1orf233	417.539	-1.14358	0.163071	-7.01279	2.33611e-12	2.69509e-11
RAD54B	337.252	-1.14346	0.154073	-7.42152	1.1578e-13	1.51851e-12
ATP2C2	99.784	-1.14322	0.275188	-4.15434	3.2623e-05	0.000145363
PKN3	519.428	-1.14132	0.138869	-8.21863	2.05844e-16	3.39543e-15
TOE1	215.866	-1.14038	0.183502	-6.21453	5.14795e-10	4.60443e-09
ZRANB3	175.672	-1.13964	0.195231	-5.83736	5.30334e-09	4.19644e-08
ALG10	129.758	-1.13935	0.230963	-4.93302	8.09699e-07	4.71981e-06
GNPNAT1	767.753	-1.13679	0.13028	-8.72577	2.64385e-18	4.95686e-17
ITGB3BP	330.961	-1.13621	0.170862	-6.64988	2.93328e-11	3.0042e-10
OSBPL10	492.605	-1.13519	0.161029	-7.04963	1.79396e-12	2.08646e-11
UCHL3	425.295	-1.13489	0.184133	-6.16339	7.12016e-10	6.27679e-09
PGAM4	36.7825	-1.13471	0.360988	-3.14335	0.00167027	0.00526621
HBEGF	506.344	-1.13454	0.159221	-7.12559	1.03632e-12	1.23803e-11
LSM3	682.252	-1.13366	0.177125	-6.40034	1.55034e-10	1.48665e-09
HAGH	790.432	-1.13342	0.125818	-9.00839	2.09104e-19	4.23016e-18
LDLR	3083.65	-1.13238	0.184722	-6.13021	8.77637e-10	7.65812e-09
WRAP53	356.989	-1.1308	0.162594	-6.95473	3.53236e-12	3.98931e-11
H2AFV	5024.99	-1.13015	0.114293	-9.88818	4.68463e-23	1.22135e-21
E2F3	730.219	-1.12965	0.138277	-8.16943	3.09845e-16	5.03828e-15
KLHL3	413.354	-1.1295	0.145469	-7.76453	8.19497e-15	1.19953e-13
MAGOHB	215.791	-1.12796	0.207728	-5.42999	5.63559e-08	3.88111e-07
CGNL1	351.954	-1.12651	0.207284	-5.43461	5.49169e-08	3.78657e-07
TOP1	5238.61	-1.12597	0.108032	-10.4226	1.95598e-25	5.83562e-24
DCTPP1	710.274	-1.12594	0.167145	-6.73629	1.62483e-11	1.71216e-10
TPM3	8833.98	-1.12581	0.122354	-9.20122	3.53912e-20	7.4955e-19
CDK2AP2	1760.95	-1.12328	0.140169	-8.01377	1.11248e-15	1.74288e-14
BIN1	2035.13	-1.12317	0.166306	-6.75366	1.44164e-11	1.52663e-10
TCOF1	1565.41	-1.12287	0.157082	-7.14827	8.78807e-13	1.06169e-11
AGO2	425.761	-1.12272	0.255302	-4.39762	1.09442e-05	5.28273e-05
SERPINE2	1317.71	-1.1194	0.119439	-9.37217	7.10546e-21	1.58716e-19
TRABD2A	291.081	-1.1184	0.181717	-6.15459	7.52734e-10	6.62213e-09
NQO1	18730.2	-1.11746	0.130153	-8.58574	9.02515e-18	1.62462e-16
RCCD1	317.449	-1.11608	0.161302	-6.91922	4.54151e-12	5.06893e-11
ATAD3A	1697.09	-1.11518	0.145399	-7.6698	1.72262e-14	2.4443e-13
LOXL2	3058.09	-1.11509	0.20677	-5.39291	6.93263e-08	4.72129e-07
MDM2	1271.39	-1.11499	0.116592	-9.56318	1.14194e-21	2.69464e-20
MST1R	2181.36	-1.11381	0.153986	-7.23318	4.71823e-13	5.82311e-12
PPFIA3	48.369	-1.11366	0.312224	-3.56685	0.000361301	0.00131875
RFWD3	1464.33	-1.11252	0.123882	-8.98055	2.6941e-19	5.41821e-18
HMGB1	5004.87	-1.11224	0.130197	-8.54278	1.31032e-17	2.34152e-16
ATP6V0E2	429.184	-1.11218	0.141746	-7.84624	4.28684e-15	6.41716e-14
PSMC3	3064.26	-1.11175	0.154867	-7.17872	7.03672e-13	8.55528e-12
LPAR5	55.9592	-1.11074	0.291956	-3.80447	0.000142106	0.00055952
SAE1	2333.38	-1.10938	0.135706	-8.1749	2.96109e-16	4.82866e-15
DHRS7B	296.169	-1.10907	0.167874	-6.60655	3.93386e-11	3.98379e-10
HAUS6	743.765	-1.10854	0.126453	-8.76647	1.84349e-18	3.50999e-17
RHOBTB2	831.325	-1.10683	0.144613	-7.6537	1.95276e-14	2.74587e-13
TMEM106C	2389.88	-1.10631	0.127431	-8.68164	3.901e-18	7.23478e-17
CHCHD4	227.018	-1.10541	0.179739	-6.15007	7.74506e-10	6.8032e-09
XXYLT1	273.806	-1.10497	0.170354	-6.48631	8.79612e-11	8.63752e-10
WDR77	695.928	-1.10456	0.1444	-7.64931	2.02056e-14	2.83656e-13
MYO19	25.8363	-1.10419	0.435995	-2.53258	0.0113227	0.0283234
CYP2S1	1603.09	-1.10419	0.134858	-8.18779	2.66076e-16	4.3638e-15
RAD18	592.109	-1.10255	0.145514	-7.57696	3.53742e-14	4.847e-13
MPHOSPH9	699.593	-1.10172	0.14799	-7.44456	9.72652e-14	1.28749e-12
LIN54	878.996	-1.10161	0.150746	-7.30771	2.7173e-13	3.45298e-12
L1CAM	131.208	-1.10146	0.244797	-4.4995	6.8115e-06	3.39881e-05
FOXJ1	824.214	-1.10083	0.125207	-8.79204	1.46875e-18	2.82154e-17
TOR2A	371.34	-1.10004	0.172401	-6.38068	1.76299e-10	1.6793e-09
TM7SF3	7368.77	-1.10002	0.101324	-10.8565	1.85711e-27	6.17418e-26
PPARG	3774.86	-1.09875	0.132333	-8.30288	1.01613e-16	1.71235e-15
TINAGL1	25837.3	-1.09856	0.118472	-9.27278	1.81354e-20	3.95316e-19
LOC389641	63.4105	-1.09829	0.275235	-3.99037	6.5971e-05	0.000277794
POLE4	562.302	-1.098	0.203307	-5.4007	6.63814e-08	4.52972e-07
FZD8	27.0168	-1.09798	0.374907	-2.92867	0.00340417	0.00993036
LMNA	20633.2	-1.09726	0.136758	-8.02338	1.02875e-15	1.61614e-14
NUDT3	126.801	-1.09611	0.207297	-5.28761	1.23926e-07	8.13917e-07
RP2	991.004	-1.0961	0.142962	-7.66702	1.76036e-14	2.49372e-13
CRIP1	1214.7	-1.09507	0.183723	-5.96045	2.51544e-09	2.07963e-08
NUDC	2246.61	-1.09349	0.153986	-7.1012	1.23679e-12	1.46225e-11
ABCG1	487.156	-1.09332	0.174576	-6.2627	3.78368e-10	3.4526e-09
LINC00707	98.1528	-1.09322	0.23873	-4.57933	4.66478e-06	2.39953e-05
KCNN4	1467.54	-1.09248	0.128648	-8.49201	2.03088e-17	3.58802e-16
CD82	1111.78	-1.09208	0.126637	-8.62373	6.48059e-18	1.1777e-16
PRIM2	410.646	-1.09158	0.149549	-7.29913	2.89639e-13	3.66698e-12
PIF1	396.215	-1.09123	0.163	-6.69469	2.16132e-11	2.24033e-10
G2E3	779.017	-1.09045	0.131892	-8.26775	1.36508e-16	2.28245e-15
ECE2	95.8171	-1.08828	0.3012	-3.61314	0.000302516	0.00111967
RIN1	706.552	-1.08764	0.156434	-6.9527	3.58356e-12	4.04447e-11
FAS	395.224	-1.08628	0.176067	-6.16968	6.84269e-10	6.05396e-09
PI4K2B	821.155	-1.08575	0.128085	-8.47681	2.31444e-17	4.07641e-16
FDXR	493.764	-1.08574	0.161236	-6.73389	1.65181e-11	1.73953e-10
HNRNPM	4994.63	-1.08542	0.110294	-9.84117	7.48334e-23	1.92181e-21
HNRNPA3P1	25.6193	-1.08467	0.382561	-2.83528	0.00457861	0.0128975
ANKRD39	192.986	-1.08398	0.188863	-5.73948	9.49681e-09	7.28287e-08
G6PD	12319.1	-1.08322	0.173808	-6.23231	4.5962e-10	4.14552e-09
SPINK4	65.7971	-1.08313	0.280483	-3.86165	0.000112623	0.000453852
MROH2A	21.6838	-1.08306	0.439696	-2.4632	0.0137702	0.0336314
PSMG1	460.375	-1.08275	0.184334	-5.87384	4.25815e-09	3.41828e-08
TMEM92	568.653	-1.082	0.147349	-7.3431	2.08701e-13	2.67784e-12
NOV	98.6979	-1.08105	0.241286	-4.48037	7.45135e-06	3.69338e-05
ENOPH1	2086.9	-1.08081	0.121298	-8.91034	5.08773e-19	1.00322e-17
GPX1	4105.34	-1.08067	0.136464	-7.91906	2.39307e-15	3.65242e-14
TSPAN8	3603.85	-1.07734	0.18448	-5.83984	5.22506e-09	4.13832e-08
AGAP2	55.1638	-1.07703	0.308099	-3.49572	0.00047279	0.00168167
C2orf82	21.8583	-1.0767	0.42914	-2.50897	0.0121083	0.0299955
ALAS1	1698.23	-1.07611	0.13583	-7.92244	2.32893e-15	3.55768e-14
SNRPG	1801.59	-1.07578	0.170608	-6.3056	2.87072e-10	2.66633e-09
ADAMTS9	947.234	-1.07546	0.158696	-6.77688	1.228e-11	1.31583e-10
SYTL1	665.871	-1.07461	0.150862	-7.12313	1.05504e-12	1.25776e-11
PDCD2L	124.469	-1.07428	0.23443	-4.58252	4.5941e-06	2.3653e-05
NACC1	1713.85	-1.07422	0.140293	-7.65693	1.90424e-14	2.68237e-13
FAM43A	614.741	-1.07227	0.133584	-8.0269	9.9965e-16	1.57475e-14
XRCC3	711.354	-1.07173	0.147335	-7.27408	3.48798e-13	4.38361e-12
HSP90B1	21894.9	-1.07078	0.141067	-7.5906	3.18427e-14	4.37709e-13
ENDOG	155.993	-1.07	0.228333	-4.68613	2.78416e-06	1.49164e-05
C19orf60	468.15	-1.06833	0.175223	-6.09696	1.08107e-09	9.31947e-09
CMC2	553.599	-1.06795	0.174405	-6.12341	9.1591e-10	7.97181e-09
TOMM40	1020.53	-1.0672	0.168455	-6.3352	2.37039e-10	2.22087e-09
HMGN2	3744.57	-1.0651	0.119101	-8.94279	3.79461e-19	7.56936e-18
AMD1	1713.26	-1.06254	0.108713	-9.77381	1.45864e-22	3.67445e-21
PPP1R1B	22.3178	-1.06204	0.450997	-2.35487	0.0185291	0.0434747
HSP90B2P	171.151	-1.06077	0.21408	-4.95499	7.23357e-07	4.25409e-06
FAM161A	108.056	-1.05974	0.232326	-4.56143	5.08073e-06	2.59019e-05
PDE3B	277.377	-1.05892	0.186861	-5.66691	1.45396e-08	1.08635e-07
LYZ	478.964	-1.05806	0.209296	-5.05532	4.2967e-07	2.62313e-06
PLCB4	128.942	-1.05791	0.216996	-4.87525	1.08669e-06	6.19752e-06
IL1RAPL1	213.909	-1.05787	0.2392	-4.42253	9.75506e-06	4.75421e-05
HSD17B12	1418.79	-1.05772	0.1152	-9.18162	4.24648e-20	8.96044e-19
CFAP45	59.7509	-1.05711	0.330598	-3.19757	0.00138591	0.00445229
TSPAN1	1805.75	-1.05682	0.145784	-7.24923	4.1915e-13	5.19922e-12
CKAP5	6645.46	-1.05518	0.131282	-8.03754	9.16626e-16	1.44928e-14
SAAL1	342.848	-1.0548	0.176667	-5.97052	2.36495e-09	1.96373e-08
HAT1	1782.46	-1.05303	0.138138	-7.62306	2.47737e-14	3.43568e-13
ICAM3	167.285	-1.05278	0.205489	-5.12329	3.00245e-07	1.87776e-06
XYLB	110.858	-1.05233	0.238715	-4.40833	1.0417e-05	5.05525e-05
FAM86EP	93.1934	-1.05176	0.242146	-4.34347	1.40248e-05	6.63438e-05
ENTPD2	22.4328	-1.0517	0.406036	-2.59017	0.00959294	0.0245586
CHSY1	661.901	-1.05054	0.139775	-7.51594	5.65056e-14	7.6207e-13
DCPS	611.337	-1.05019	0.155837	-6.73902	1.59453e-11	1.68127e-10
PROB1	230.099	-1.04973	0.233517	-4.4953	6.94723e-06	3.4605e-05
ANXA5	23408	-1.04811	0.13012	-8.05497	7.94972e-16	1.26392e-14
EDEM1	2309.99	-1.04784	0.129526	-8.08975	5.97889e-16	9.5679e-15
ZNF341-AS1	22.5998	-1.04743	0.403083	-2.59855	0.0093619	0.0240388
CAMKMT	104.412	-1.04624	0.241245	-4.33682	1.44558e-05	6.82413e-05
TFDP1	3071.25	-1.04583	0.117317	-8.91459	4.89624e-19	9.688e-18
LINC01605	61.0456	-1.04433	0.303235	-3.44395	0.000573279	0.00200338
ZNF738	29.4036	-1.0435	0.36707	-2.84279	0.00447212	0.0126204
POLD3	1081.56	-1.04292	0.140416	-7.42732	1.1082e-13	1.45902e-12
ATRIP	204.035	-1.04269	0.198436	-5.25455	1.4839e-07	9.66816e-07
FZD4	685.245	-1.04248	0.162015	-6.4345	1.23883e-10	1.19663e-09
POMK	69.9246	-1.04195	0.367535	-2.83497	0.00458297	0.0129077
LOC653653	35.4102	-1.04181	0.336984	-3.09158	0.00199092	0.00617506
DLEU2	51.1135	-1.04132	0.312714	-3.32995	0.000868605	0.00291775
ABLIM3	2676.43	-1.04075	0.147656	-7.04846	1.80906e-12	2.1026e-11
SRPK1	2533.62	-1.04007	0.112707	-9.22812	2.75424e-20	5.91352e-19
C1QBP	1847.42	-1.03998	0.155339	-6.69493	2.15773e-11	2.23796e-10
ARHGAP5-AS1	309.993	-1.03998	0.170454	-6.1012	1.05273e-09	9.10259e-09
PDE7B	80.713	-1.03984	0.254182	-4.09095	4.29614e-05	0.000187247
ZNF620	25.4022	-1.03975	0.413931	-2.51189	0.0120087	0.0298071
AMIGO2	2084.77	-1.03956	0.135301	-7.68336	1.54974e-14	2.20629e-13
SFXN5	499.183	-1.03956	0.155299	-6.69392	2.17272e-11	2.25079e-10
TMEM55A	504.035	-1.03936	0.142216	-7.30834	2.70469e-13	3.44206e-12
CALR	14439.5	-1.03919	0.120865	-8.59793	8.11673e-18	1.46571e-16
ME2	824.668	-1.03839	0.128799	-8.06212	7.49801e-16	1.19654e-14
TMEM201	535.566	-1.03833	0.164007	-6.33103	2.43527e-10	2.27916e-09
ACTL6A	1825.79	-1.03741	0.116383	-8.91375	4.93353e-19	9.75054e-18
SYT13	174.401	-1.03704	0.20631	-5.02659	4.99277e-07	3.02333e-06
ANK1	803.582	-1.03516	0.182379	-5.67588	1.37974e-08	1.03405e-07
FAM213A	1800.84	-1.03376	0.158212	-6.53403	6.40244e-11	6.37088e-10
UBALD2	1472.62	-1.03267	0.162912	-6.3388	2.31565e-10	2.17433e-09
PEMT	446.857	-1.03256	0.159886	-6.45811	1.06021e-10	1.03282e-09
RBM14	1267.06	-1.03107	0.127034	-8.11647	4.7992e-16	7.71606e-15
FAM162A	359.661	-1.03034	0.179897	-5.72735	1.0201e-08	7.77768e-08
NUCB2	798.396	-1.02935	0.172404	-5.9706	2.36379e-09	1.96372e-08
PIGK	364.699	-1.02839	0.157643	-6.52351	6.86805e-11	6.80262e-10
DMRTA2	37.1126	-1.02759	0.364035	-2.82277	0.00476102	0.0133566
PPIH	637.454	-1.02668	0.162389	-6.32234	2.57626e-10	2.40586e-09
SFXN2	153.431	-1.0249	0.220843	-4.64084	3.46998e-06	1.82712e-05
GCHFR	257.477	-1.02389	0.201084	-5.09185	3.54581e-07	2.19438e-06
POLR2L	2780.95	-1.02318	0.182427	-5.60873	2.03817e-08	1.48723e-07
GDPGP1	86.9998	-1.02269	0.235425	-4.34401	1.39908e-05	6.62286e-05
EHD1	9095.66	-1.02195	0.129355	-7.90036	2.78106e-15	4.22204e-14
LYL1	45.1665	-1.02183	0.334597	-3.0539	0.00225884	0.00691547
UCK2	1006.28	-1.02175	0.144684	-7.06192	1.64222e-12	1.92302e-11
PITPNC1	457.698	-1.02173	0.146185	-6.98926	2.76341e-12	3.16464e-11
ZNF530	49.6387	-1.0209	0.303904	-3.3593	0.000781408	0.0026571
SH3BP1	179.119	-1.02025	0.19274	-5.29341	1.20057e-07	7.89713e-07
WDR34	3306.59	-1.01933	0.12889	-7.90857	2.60363e-15	3.95969e-14
PTDSS1	1422.59	-1.01825	0.123256	-8.26127	1.44134e-16	2.40528e-15
EMC3-AS1	124.314	-1.01821	0.266321	-3.82324	0.000131708	0.000522536
RASD1	37.9718	-1.0182	0.329434	-3.09076	0.00199645	0.00618886
SLC39A4	599.231	-1.01754	0.15501	-6.56436	5.22571e-11	5.23945e-10
NDUFAF4	282.925	-1.01717	0.19038	-5.34287	9.14873e-08	6.12355e-07
SLC4A7	1134.75	-1.01681	0.154351	-6.58766	4.46822e-11	4.49838e-10
FKBP3	1351.35	-1.01669	0.155807	-6.52531	6.78604e-11	6.72528e-10
HRAS	35.9775	-1.01641	0.343284	-2.96084	0.00306804	0.00908079
CAPG	2443.38	-1.01588	0.139795	-7.26694	3.67731e-13	4.61479e-12
PPP5C	1188.2	-1.01458	0.143432	-7.07365	1.50915e-12	1.77204e-11
NDUFS6	1695.22	-1.01335	0.178939	-5.66313	1.48639e-08	1.10962e-07
RASSF3	1155.67	-1.01251	0.132657	-7.63255	2.30157e-14	3.20483e-13
SBK3	28.8144	-1.01233	0.387521	-2.61232	0.00899293	0.0232194
SDHAF3	396.216	-1.01167	0.161018	-6.28296	3.32192e-10	3.05727e-09
LINC00589	33.1264	-1.01157	0.371378	-2.72384	0.00645283	0.0173945
DNMT3B	185.593	-1.01116	0.212498	-4.75843	1.95106e-06	1.06934e-05
AP1S2	578.091	-1.01105	0.158201	-6.39088	1.64934e-10	1.57805e-09
C9orf129	20.0973	-1.01077	0.438184	-2.30673	0.0210697	0.0485105
MESP1	25.9215	-1.01005	0.388092	-2.60261	0.00925182	0.0238025
HTATSF1P2	83.829	-1.01001	0.285992	-3.5316	0.000413048	0.00148831
CBFB	2640.89	-1.0093	0.122539	-8.23656	1.77228e-16	2.93186e-15
EEF1E1	197.672	-1.00913	0.202839	-4.97505	6.52305e-07	3.86006e-06
MGME1	1051.23	-1.0087	0.126833	-7.95294	1.82134e-15	2.79723e-14
TGFA	3558.55	-1.0084	0.108121	-9.32664	1.09276e-20	2.40955e-19
ANO1	7657.4	-1.00823	0.13285	-7.58927	3.21706e-14	4.41863e-13
PROCR	528.055	-1.0076	0.189642	-5.31315	1.07749e-07	7.13955e-07
GOLGA7B	140.67	-1.00752	0.231596	-4.35036	1.35915e-05	6.44629e-05
TSSC1	945.094	-1.00665	0.138927	-7.24592	4.29515e-13	5.32394e-12
IKBIP	878.536	-1.00582	0.14433	-6.96892	3.19391e-12	3.62378e-11
CAMKK1	81.6509	-1.00503	0.277143	-3.6264	0.000287395	0.00106739
G3BP1	3122.41	-1.00459	0.104412	-9.62138	6.49509e-22	1.56713e-20
CDKN1A	1978.58	-1.00453	0.159928	-6.28111	3.36165e-10	3.09052e-09
SRSF3	5433.96	-1.00452	0.128909	-7.79248	6.57085e-15	9.69243e-14
MRPL12	1889.2	-1.00414	0.162919	-6.16341	7.11929e-10	6.27679e-09
L2HGDH	228.35	-1.0035	0.188217	-5.3316	9.73526e-08	6.49081e-07
MAMLD1	183.502	-1.00197	0.211962	-4.72712	2.2773e-06	1.23708e-05
RNGTT	681.026	-1.00025	0.138053	-7.24539	4.31206e-13	5.34104e-12
LRRC8A	7501.02	-0.999942	0.129851	-7.70069	1.35333e-14	1.93954e-13
PINX1	260.327	-0.998223	0.191931	-5.20094	1.98285e-07	1.27067e-06
SLC52A2	1834.42	-0.997905	0.117529	-8.49068	2.05436e-17	3.62578e-16
METTL21A	215.706	-0.997769	0.172017	-5.8004	6.61573e-09	5.17051e-08
MOCOS	294.539	-0.99738	0.174464	-5.71681	1.08541e-08	8.25e-08
RTTN	406.542	-0.996347	0.196697	-5.06538	4.07576e-07	2.5012e-06
GCLC	4984.41	-0.995839	0.124856	-7.9759	1.51279e-15	2.34434e-14
RALB	1808.89	-0.995692	0.137279	-7.25304	4.07524e-13	5.06233e-12
IL18RAP	24.2367	-0.995233	0.420609	-2.36617	0.017973	0.0423818
NTAN1	43.1137	-0.994808	0.322717	-3.0826	0.00205202	0.00634277
LOX	314.873	-0.994438	0.167197	-5.9477	2.71935e-09	2.24173e-08
GDF15	4612.97	-0.993907	0.143623	-6.92024	4.50883e-12	5.03902e-11
NR2F1-AS1	172.336	-0.99361	0.23106	-4.30023	1.70625e-05	7.94535e-05
TIMM10	876.568	-0.992857	0.186834	-5.3141	1.07184e-07	7.10761e-07
DOLPP1	673.491	-0.991756	0.136708	-7.25453	4.03051e-13	5.01766e-12
PARP2	651.179	-0.990672	0.146089	-6.78128	1.19117e-11	1.27716e-10
IER5	1573.66	-0.990236	0.132973	-7.4469	9.55562e-14	1.26584e-12
EXTL2	340.282	-0.989725	0.157714	-6.27545	3.48633e-10	3.19146e-09
NUP155	1523.38	-0.989479	0.14454	-6.84569	7.6106e-12	8.33183e-11
TUSC3	552.533	-0.989109	0.139376	-7.09669	1.27778e-12	1.50966e-11
RASA1	3624.42	-0.988765	0.111784	-8.84532	9.1265e-19	1.77713e-17
GSR	3062.86	-0.988661	0.112145	-8.81592	1.18705e-18	2.29581e-17
KCTD15	65.9109	-0.986934	0.276506	-3.56931	0.000357927	0.00130755
ATP1B1	9462.33	-0.98655	0.135019	-7.30674	2.73697e-13	3.47283e-12
ITGA5	596.44	-0.986193	0.221437	-4.4536	8.44405e-06	4.14946e-05
C16orf95	103.921	-0.985968	0.232032	-4.24928	2.14463e-05	9.82146e-05
PGK1	11749.9	-0.983941	0.122013	-8.06423	7.36978e-16	1.17718e-14
ITGA3	53911.6	-0.983856	0.129288	-7.60978	2.74565e-14	3.7924e-13
PSMB6	2152.97	-0.983727	0.154185	-6.38019	1.76873e-10	1.68383e-09
SMTN	979.413	-0.983311	0.14618	-6.72672	1.73535e-11	1.82302e-10
PSMB2	2956.26	-0.982539	0.140787	-6.9789	2.9749e-12	3.39325e-11
CEP97	316.607	-0.982368	0.195534	-5.02404	5.05969e-07	3.05953e-06
RPN2	15727.1	-0.981991	0.101535	-9.67141	3.98853e-22	9.77475e-21
CHAMP1	776.25	-0.981398	0.130448	-7.52331	5.34064e-14	7.21976e-13
GOT1	771.948	-0.980728	0.12869	-7.62087	2.51981e-14	3.49171e-13
FARSB	1271.71	-0.979221	0.151578	-6.46018	1.0458e-10	1.01994e-09
PSMG3	541.547	-0.978132	0.170454	-5.73838	9.55846e-09	7.32687e-08
INPP1	1028.14	-0.978083	0.134328	-7.28129	3.30642e-13	4.17377e-12
RPP25	656.352	-0.977994	0.153961	-6.35221	2.1225e-10	2.00063e-09
IRAK2	1309.17	-0.977963	0.141123	-6.92985	4.21292e-12	4.72679e-11
ARPC1B	16259	-0.977463	0.121572	-8.04019	8.96964e-16	1.4195e-14
HSPE1	844.759	-0.976636	0.185819	-5.25584	1.47348e-07	9.61124e-07
TBC1D4	692.529	-0.975717	0.148947	-6.55078	5.72365e-11	5.71533e-10
ITGB7	72.0892	-0.975655	0.275029	-3.54746	0.000388966	0.00140796
ARSB	425.173	-0.97505	0.179521	-5.43141	5.59103e-08	3.85197e-07
CCDC88C	1715.62	-0.974739	0.165418	-5.89258	3.80208e-09	3.0694e-08
NUP93	1359.21	-0.974633	0.13136	-7.41956	1.17507e-13	1.53881e-12
UCHL5	974.879	-0.974439	0.122341	-7.96497	1.6527e-15	2.54965e-14
MASTL	826.715	-0.974208	0.128978	-7.55332	4.24316e-14	5.77709e-13
SLIRP	645.038	-0.972867	0.208432	-4.66755	3.04816e-06	1.62193e-05
MUC3A	55.5036	-0.971499	0.34524	-2.81398	0.00489323	0.0136782
CTSL	5702.71	-0.970649	0.133785	-7.25528	4.00841e-13	4.9974e-12
MTCH2	2207.42	-0.970374	0.134945	-7.19086	6.43823e-13	7.85547e-12
PGM1	2499.34	-0.968601	0.12512	-7.74136	9.83626e-15	1.43001e-13
KLF2	87.4436	-0.968138	0.274959	-3.52103	0.000429876	0.00154182
COA1	901.254	-0.967957	0.143425	-6.74888	1.4899e-11	1.57384e-10
VIM	386.794	-0.966901	0.200103	-4.83203	1.35148e-06	7.60153e-06
SRPX2	1691.96	-0.966702	0.138038	-7.00314	2.50285e-12	2.87585e-11
TXN	7609.07	-0.966488	0.160977	-6.00388	1.92661e-09	1.61381e-08
TIMP1	4269.7	-0.966099	0.153076	-6.31122	2.76839e-10	2.57407e-09
NTHL1	586.973	-0.96464	0.151369	-6.37277	1.85645e-10	1.7644e-09
PUS7L	108.373	-0.964506	0.24563	-3.92667	8.61317e-05	0.000353914
CFL1	28192.4	-0.964164	0.14914	-6.46481	1.01427e-10	9.89751e-10
IBTK	162.363	-0.96392	0.199724	-4.82625	1.39128e-06	7.81255e-06
BCL10	982.574	-0.963367	0.125175	-7.69615	1.4023e-14	2.0047e-13
TM4SF1	14784.6	-0.962945	0.16244	-5.92799	3.06656e-09	2.50748e-08
DHODH	141.559	-0.962625	0.204008	-4.71856	2.37521e-06	1.2866e-05
P2RX6	50.2218	-0.962109	0.361183	-2.66377	0.00772702	0.0203371
MRPL19	436.843	-0.961913	0.142545	-6.74811	1.49781e-11	1.58123e-10
R3HDM1	859.988	-0.96139	0.150596	-6.38389	1.72642e-10	1.64721e-09
SPATA18	74.1562	-0.961062	0.264492	-3.63361	0.000279486	0.00104117
CLTB	1777.22	-0.960438	0.137816	-6.96901	3.1917e-12	3.62367e-11
ALDH1B1	205.668	-0.960388	0.193643	-4.95958	7.06448e-07	4.16178e-06
LCMT2	256.877	-0.960374	0.160947	-5.96701	2.41641e-09	2.00355e-08
KLK1	28.4732	-0.959877	0.394253	-2.43468	0.0149052	0.0360494
PSMB3	194.979	-0.959132	0.2125	-4.51357	6.37463e-06	3.1957e-05
COPS6	6366.65	-0.958647	0.141135	-6.79242	1.10267e-11	1.18597e-10
EML4	2295.17	-0.958514	0.122757	-7.80821	5.80072e-15	8.60081e-14
EXOSC8	486.28	-0.958413	0.174706	-5.48587	4.11449e-08	2.88098e-07
GMPS	1703.62	-0.957627	0.11342	-8.44321	3.08741e-17	5.38805e-16
AGR2	3814.57	-0.957254	0.203477	-4.70448	2.54511e-06	1.373e-05
CALM1	5596.36	-0.956625	0.115497	-8.2827	1.20414e-16	2.02123e-15
HAUS5	276.178	-0.955688	0.182178	-5.24589	1.55531e-07	1.01142e-06
FAM129B	15526.6	-0.955626	0.103739	-9.21181	3.20664e-20	6.82505e-19
NCAPH2	1027.95	-0.954914	0.161805	-5.90163	3.59934e-09	2.9167e-08
CEP83	177.508	-0.954741	0.200836	-4.75382	1.99605e-06	1.0926e-05
UGGT1	4107.1	-0.954737	0.172739	-5.52706	3.25645e-08	2.31803e-07
ANXA6	680.515	-0.954571	0.175702	-5.43289	5.54488e-08	3.82172e-07
AP2S1	1581.22	-0.954454	0.164773	-5.79252	6.93378e-09	5.39941e-08
CLPB	627.272	-0.954382	0.225146	-4.23894	2.24579e-05	0.000102601
NDUFB3	852.41	-0.954361	0.189046	-5.04831	4.4574e-07	2.7164e-06
HMGB3	1414.67	-0.95433	0.142167	-6.71274	1.91001e-11	1.99429e-10
EIF5A	8236.19	-0.952459	0.156242	-6.09603	1.08735e-09	9.36892e-09
AK1	840.994	-0.952386	0.166179	-5.73109	9.97899e-09	7.62198e-08
TNFAIP8L1	146.763	-0.952131	0.202294	-4.70667	2.51791e-06	1.35918e-05
SETD8	1016.4	-0.951059	0.13481	-7.05481	1.72831e-12	2.01284e-11
CDR2	1677.85	-0.950908	0.165143	-5.75809	8.50701e-09	6.56195e-08
MSH2	1730.84	-0.950218	0.113706	-8.35682	6.44296e-17	1.10198e-15
FBXO27	114.662	-0.950185	0.236418	-4.01909	5.8424e-05	0.000248824
ARHGAP27	43.0078	-0.949502	0.336925	-2.81814	0.00483025	0.013522
RBPMS2	119.161	-0.949204	0.214986	-4.41519	1.0092e-05	4.90867e-05
VANGL1	1364.15	-0.949166	0.12552	-7.56189	3.97257e-14	5.41729e-13
NWD1	25.92	-0.948571	0.410137	-2.31281	0.0207329	0.0478184
NAPRT	86.5595	-0.948145	0.25279	-3.75072	0.00017633	0.000682983
DUSP7	250.294	-0.947966	0.178508	-5.31049	1.09332e-07	7.23331e-07
TFCP2L1	29.0615	-0.947838	0.394003	-2.40566	0.0161434	0.0386032
SRSF7	2400.99	-0.947619	0.132727	-7.13962	9.35866e-13	1.12507e-11
AKR1E2	194.388	-0.947303	0.19447	-4.87119	1.10926e-06	6.31364e-06
TBCB	762.365	-0.947027	0.165969	-5.70604	1.15636e-08	8.74666e-08
MREG	152.282	-0.946968	0.195949	-4.83272	1.34678e-06	7.58003e-06
DUT	1415.93	-0.946405	0.161019	-5.87761	4.16232e-09	3.34918e-08
AP3M2	950.257	-0.946381	0.124031	-7.6302	2.3439e-14	3.26112e-13
C16orf52	1026.63	-0.945861	0.141236	-6.69704	2.12685e-11	2.20861e-10
NRP2	8194.87	-0.945619	0.167958	-5.63009	1.80117e-08	1.32557e-07
CBR1	924.578	-0.945116	0.16737	-5.64688	1.63388e-08	1.21024e-07
PLCG2	837.29	-0.945109	0.153091	-6.17351	6.67922e-10	5.9185e-09
MRPL15	1214.83	-0.943763	0.141239	-6.68204	2.3564e-11	2.43079e-10
MYBL1	335.032	-0.943729	0.162457	-5.80911	6.28046e-09	4.92869e-08
EXOSC3	391.586	-0.942445	0.151256	-6.2308	4.64048e-10	4.18106e-09
SLC22A3	1063.32	-0.942388	0.117422	-8.02567	1.0097e-15	1.58912e-14
IFNGR2	242.037	-0.942359	0.186731	-5.04662	4.49703e-07	2.73764e-06
HCAR1	1153.36	-0.942047	0.213798	-4.40624	1.05179e-05	5.09991e-05
NRP1	9006.27	-0.941624	0.11739	-8.02133	1.04602e-15	1.64177e-14
TIGAR	204.613	-0.941214	0.199835	-4.70995	2.4778e-06	1.33894e-05
FAM207A	400.723	-0.939717	0.15824	-5.93854	2.8757e-09	2.35928e-08
TLCD1	385.699	-0.938951	0.176708	-5.31359	1.07488e-07	7.12501e-07
CENPV	492.609	-0.938674	0.165808	-5.66122	1.50298e-08	1.11985e-07
PSMD11	3183.66	-0.93865	0.135587	-6.92284	4.42664e-12	4.95362e-11
FAM173B	451.778	-0.937959	0.149539	-6.27235	3.55644e-10	3.2539e-09
RPP40	143.177	-0.935949	0.270699	-3.45753	0.000545155	0.00191407
ETFB	1078.57	-0.935813	0.151805	-6.16458	7.0672e-10	6.23651e-09
LRRC59	3946.45	-0.93504	0.153906	-6.0754	1.23678e-09	1.05873e-08
CMC1	337.24	-0.934852	0.190546	-4.90618	9.28659e-07	5.35321e-06
GLRX3	1455.14	-0.934686	0.138359	-6.75553	1.42315e-11	1.50797e-10
ABCC3	13670.5	-0.933841	0.152699	-6.11555	9.62238e-10	8.34962e-09
CAMK1	146.697	-0.933797	0.202188	-4.61846	3.86604e-06	2.02098e-05
CEP57L1	236.914	-0.933087	0.198944	-4.69021	2.72927e-06	1.46543e-05
GOT2	3004.6	-0.932284	0.136285	-6.84069	7.88119e-12	8.60609e-11
ARMC7	629.712	-0.932231	0.166939	-5.58426	2.34691e-08	1.69879e-07
PRKAR1B	1233.23	-0.932229	0.150164	-6.20808	5.36342e-10	4.78468e-09
CCM2	1328.38	-0.932084	0.139047	-6.70337	2.03673e-11	2.1163e-10
PHC2	3095.17	-0.931982	0.107668	-8.65606	4.88353e-18	8.98894e-17
CYBA	9004.27	-0.93059	0.12223	-7.61343	2.66906e-14	3.69256e-13
NUP37	754.269	-0.930202	0.149888	-6.20598	5.43568e-10	4.84662e-09
ZNF92	286.128	-0.929174	0.166621	-5.57659	2.45284e-08	1.77173e-07
LIN52	127.288	-0.927694	0.207572	-4.46926	7.84908e-06	3.87212e-05
TUBGCP3	500.355	-0.927426	0.165939	-5.58897	2.28418e-08	1.65408e-07
PPP1R14B	4100.03	-0.927397	0.140708	-6.59092	4.37108e-11	4.40834e-10
PSMA3	2676.74	-0.926214	0.143457	-6.45637	1.07246e-10	1.04415e-09
EPHA1	84.2179	-0.925441	0.237328	-3.89942	9.64234e-05	0.000392722
MTAP	1108.73	-0.925289	0.12613	-7.33599	2.20083e-13	2.81756e-12
KCNMB4	668.822	-0.925045	0.210594	-4.39254	1.12031e-05	5.39556e-05
RNF125	106.086	-0.924931	0.289931	-3.19018	0.00142185	0.00455155
CCDC107	26.5745	-0.924736	0.399616	-2.31406	0.0206642	0.0476856
NUP88	1176.25	-0.924585	0.120875	-7.64911	2.02381e-14	2.8388e-13
NTRK2	56.3018	-0.924501	0.287101	-3.22013	0.00128133	0.00414897
TFB1M	294.382	-0.924402	0.171794	-5.38087	7.41274e-08	5.0263e-07
ELFN2	1850.57	-0.923761	0.155331	-5.94703	2.73054e-09	2.24987e-08
CCDC74B	91.404	-0.923531	0.254619	-3.62711	0.000286615	0.00106472
VDAC1	4074.67	-0.923255	0.117782	-7.83867	4.55327e-15	6.79229e-14
MON1A	97.3329	-0.923008	0.266051	-3.46929	0.000521834	0.00183896
EPB41L4B	530.191	-0.922748	0.133876	-6.89255	5.47993e-12	6.06896e-11
MCOLN2	34.7878	-0.922635	0.356526	-2.58785	0.00965782	0.0247099
NOMO1	411.608	-0.922359	0.179566	-5.13659	2.79765e-07	1.75865e-06
PIK3CB	1735.25	-0.922154	0.12649	-7.29035	3.09142e-13	3.90812e-12
DEK	5209.66	-0.921752	0.1357	-6.79259	1.10137e-11	1.18532e-10
FICD	147.955	-0.921623	0.203856	-4.52095	6.15621e-06	3.09434e-05
BCAR3	1555.33	-0.920826	0.119764	-7.68867	1.48678e-14	2.11945e-13
FAM3C	8645.88	-0.920299	0.172231	-5.34341	9.12141e-08	6.11002e-07
TRA2B	3390.46	-0.918916	0.115666	-7.94457	1.94868e-15	2.98479e-14
COCH	92.9765	-0.918881	0.24069	-3.8177	0.000134703	0.000532817
EPHB6	395.855	-0.918835	0.155652	-5.90315	3.56622e-09	2.89123e-08
DHRS9	8033.39	-0.917104	0.132174	-6.93862	3.95952e-12	4.45122e-11
UNG	1161.77	-0.916906	0.133641	-6.86098	6.839e-12	7.52554e-11
TSPAN7	78.4723	-0.916713	0.345707	-2.65171	0.0080086	0.020988
SRPRB	705.601	-0.916369	0.170562	-5.37265	7.75865e-08	5.24634e-07
NDUFAB1	1457.84	-0.915706	0.164537	-5.56535	2.61627e-08	1.88343e-07
SLC6A14	764.254	-0.915508	0.202828	-4.5137	6.37053e-06	3.19458e-05
SLC35E3	341.553	-0.914922	0.164438	-5.56393	2.63761e-08	1.898e-07
DNAJB11	1916.79	-0.914733	0.129595	-7.05837	1.68466e-12	1.96868e-11
ICMT	2329.54	-0.914361	0.128014	-7.14269	9.15246e-13	1.10183e-11
ATP13A2	1576.45	-0.914155	0.14467	-6.3189	2.63425e-10	2.45467e-09
TUBGCP5	68.1023	-0.913995	0.273825	-3.33789	0.000844185	0.00284575
MRPL50	445.446	-0.913966	0.145598	-6.27734	3.44411e-10	3.15786e-09
FGD2	73.2305	-0.91368	0.258792	-3.53056	0.000414688	0.0014939
ZNF788	27.2143	-0.913398	0.397111	-2.30011	0.0214421	0.0492019
KIF21B	71.9581	-0.913325	0.293219	-3.11482	0.00184054	0.00574709
ARHGAP4	341.69	-0.912046	0.161862	-5.63471	1.75352e-08	1.29217e-07
HIF1A	6934.39	-0.910188	0.131899	-6.90063	5.1772e-12	5.74853e-11
HOMER2	164.344	-0.909978	0.229115	-3.97171	7.13591e-05	0.000297995
SLC30A1	764.574	-0.90965	0.16238	-5.60198	2.11916e-08	1.54043e-07
LSM12	419.224	-0.909351	0.157119	-5.78767	7.13714e-09	5.55491e-08
LYPLA1	2762.01	-0.909182	0.122936	-7.39557	1.40806e-13	1.83273e-12
NUDT14	428.176	-0.908192	0.146827	-6.18544	6.19292e-10	5.50464e-09
FLJ32255	2707.55	-0.907068	0.122358	-7.41324	1.23249e-13	1.61277e-12
TOP3A	1065.89	-0.907034	0.175378	-5.17188	2.31755e-07	1.47633e-06
PPIA	23423.9	-0.906599	0.14096	-6.43162	1.26252e-10	1.21814e-09
UGDH	3166.07	-0.906102	0.102671	-8.8253	1.09166e-18	2.11371e-17
SLC2A4RG	2538.91	-0.905892	0.150523	-6.01831	1.76247e-09	1.4843e-08
UNC13B	466.192	-0.905887	0.183171	-4.94558	7.59192e-07	4.44655e-06
LAMA3	5254.46	-0.905261	0.158942	-5.69553	1.2299e-08	9.26608e-08
EEF2KMT	181.224	-0.905221	0.202623	-4.46751	7.91356e-06	3.89995e-05
AGFG2	2409.67	-0.904207	0.132035	-6.84825	7.47579e-12	8.20519e-11
SLC25A13	2558.31	-0.903873	0.107647	-8.39667	4.59326e-17	7.95933e-16
POLD2	2613.9	-0.903834	0.135378	-6.67638	2.44924e-11	2.5205e-10
NDUFS8	2244.94	-0.903308	0.150882	-5.98685	2.13946e-09	1.78514e-08
ORAI1	578.749	-0.90322	0.157783	-5.72444	1.03774e-08	7.90513e-08
RABEPK	380.545	-0.903026	0.171469	-5.2664	1.39123e-07	9.10241e-07
LRRC66	42.9599	-0.902493	0.333022	-2.71001	0.00672812	0.0180769
PSMC5	2969.94	-0.902397	0.143793	-6.27565	3.48172e-10	3.18895e-09
MLX	1347.68	-0.901921	0.13642	-6.61135	3.8082e-11	3.86795e-10
SSFA2	8407.8	-0.901814	0.118543	-7.60751	2.79435e-14	3.85346e-13
TOPBP1	1570.3	-0.901747	0.143781	-6.27167	3.57203e-10	3.26469e-09
DTD1	963.397	-0.901637	0.139922	-6.44383	1.16493e-10	1.12906e-09
SEC14L2	1393.41	-0.901527	0.134836	-6.68608	2.29235e-11	2.36883e-10
TRIL	32.7027	-0.901505	0.388706	-2.31925	0.0203817	0.0471096
SNRPB	3888.5	-0.900334	0.140232	-6.42033	1.35976e-10	1.30755e-09
SNRPA1	759.622	-0.900153	0.159113	-5.65731	1.5376e-08	1.14386e-07
SFXN1	1473.4	-0.899917	0.124605	-7.22215	5.11706e-13	6.30174e-12
IGF2BP3	3177.6	-0.899835	0.126554	-7.11031	1.15786e-12	1.37461e-11
B3GLCT	420.835	-0.899439	0.152201	-5.90954	3.4307e-09	2.78928e-08
HES6	76.4253	-0.899434	0.25856	-3.47862	0.000504002	0.00178161
BATF2	161.556	-0.899117	0.233884	-3.84428	0.000120907	0.000484026
RRBP1	3896.94	-0.898565	0.130988	-6.85989	6.89133e-12	7.57825e-11
POC1B	512.592	-0.898114	0.139257	-6.44932	1.12354e-10	1.09186e-09
SYTL4	1660.45	-0.898033	0.120936	-7.42567	1.12211e-13	1.47621e-12
IL22RA1	127.828	-0.89793	0.215634	-4.16414	3.12535e-05	0.000139587
TPGS2	1342.04	-0.896778	0.114871	-7.80681	5.86528e-15	8.68152e-14
NDUFB1	467.24	-0.895888	0.194651	-4.60253	4.17387e-06	2.16453e-05
OSBPL3	4290.98	-0.895718	0.134626	-6.65337	2.86459e-11	2.9356e-10
GTF3C6	694.007	-0.895521	0.177012	-5.05909	4.21273e-07	2.57921e-06
COLGALT1	2418.49	-0.895345	0.160011	-5.59551	2.19973e-08	1.59561e-07
SLC7A11-AS1	54.6511	-0.895302	0.310594	-2.88255	0.00394474	0.0113057
PIGU	945.197	-0.894995	0.139375	-6.4215	1.3494e-10	1.29831e-09
SRBD1	410.41	-0.894689	0.152742	-5.85752	4.69833e-09	3.74013e-08
LRRC8D	556.479	-0.894644	0.135108	-6.62171	3.55062e-11	3.61918e-10
KLHL25	276.733	-0.892174	0.179394	-4.97326	6.58373e-07	3.89462e-06
ATP1A1	12054.9	-0.891965	0.10816	-8.24675	1.62763e-16	2.703e-15
CD9	5326.42	-0.891525	0.121386	-7.34457	2.06427e-13	2.65262e-12
EXOG	112.26	-0.891513	0.225482	-3.95382	7.69146e-05	0.000318944
ARF6	3481.29	-0.891509	0.107954	-8.25824	1.47838e-16	2.46469e-15
PSMD1	3651.46	-0.8912	0.125663	-7.09199	1.32198e-12	1.55974e-11
TBCD	2094.29	-0.890557	0.127365	-6.99217	2.70666e-12	3.1038e-11
SLBP	1942.68	-0.890521	0.134335	-6.6291	3.37734e-11	3.45076e-10
SLC17A9	624.564	-0.89044	0.163805	-5.43598	5.44946e-08	3.75897e-07
MAP4K2	637.936	-0.889735	0.16239	-5.47899	4.27766e-08	2.9867e-07
SYPL1	12849.3	-0.889477	0.121364	-7.32899	2.31899e-13	2.9644e-12
PTP4A1	4122.59	-0.889364	0.115514	-7.69922	1.36899e-14	1.96035e-13
TSKU	1957.03	-0.889131	0.127427	-6.97754	3.00388e-12	3.42175e-11
SPOCD1	700.196	-0.888499	0.217673	-4.0818	4.46882e-05	0.000194083
APIP	431.871	-0.888465	0.171345	-5.18523	2.15754e-07	1.37901e-06
ARFGEF3	1277.29	-0.888438	0.196914	-4.5118	6.42785e-06	3.22049e-05
DMTN	797.819	-0.88842	0.13409	-6.62556	3.45935e-11	3.53035e-10
ITPK1	303.758	-0.887882	0.156833	-5.66132	1.50211e-08	1.11985e-07
YBX1	18380.4	-0.887422	0.115697	-7.67025	1.71665e-14	2.43986e-13
ATP2A2	11302.2	-0.885948	0.1243	-7.12752	1.0219e-12	1.2225e-11
HIST1H2BJ	51.8027	-0.885908	0.288593	-3.06975	0.00214237	0.00659827
OAS1	1954.36	-0.885241	0.200575	-4.41352	1.01704e-05	4.94118e-05
SAMD10	496.014	-0.885215	0.138728	-6.38094	1.76009e-10	1.67746e-09
CISD2	730.904	-0.884961	0.144466	-6.12574	9.02654e-10	7.86042e-09
PITRM1	2473.75	-0.884854	0.140608	-6.29307	3.1124e-10	2.87989e-09
MICAL2	3854	-0.884368	0.15597	-5.6701	1.42712e-08	1.06769e-07
SLX4	334.929	-0.883856	0.231163	-3.82351	0.000131564	0.000522089
UQCRHL	147.338	-0.883222	0.213082	-4.14498	3.39841e-05	0.000150918
ANXA8	2095.02	-0.88198	0.113023	-7.80354	6.01952e-15	8.90214e-14
CYC1	2433.83	-0.881734	0.141222	-6.24361	4.27584e-10	3.87082e-09
NDUFB8	1324.15	-0.881099	0.147852	-5.95932	2.53288e-09	2.09304e-08
PAK6	167.633	-0.880081	0.190813	-4.61226	3.98317e-06	2.07568e-05
RHOF	182.715	-0.87977	0.181231	-4.8544	1.20751e-06	6.82757e-06
LRRFIP1	4640.21	-0.879418	0.118439	-7.42507	1.12719e-13	1.48062e-12
GAS2L1	483.947	-0.879032	0.153735	-5.71785	1.07882e-08	8.20354e-08
NDUFB6	827.575	-0.877946	0.17814	-4.92842	8.28968e-07	4.82721e-06
TMEM237	480.563	-0.877751	0.169625	-5.17467	2.28316e-07	1.45605e-06
CPSF3	1345.56	-0.876457	0.130401	-6.72127	1.80147e-11	1.88901e-10
BOP1	968.577	-0.875579	0.157947	-5.54348	2.96519e-08	2.12569e-07
PSMA2	3493.41	-0.875462	0.149389	-5.86027	4.62102e-09	3.68715e-08
FDX1	1421.19	-0.874561	0.140546	-6.2226	4.88984e-10	4.3896e-09
OCIAD2	2515.5	-0.874183	0.137987	-6.33524	2.36968e-10	2.22087e-09
EIF5AL1	596.841	-0.873906	0.174202	-5.01663	5.2587e-07	3.17205e-06
ADCY7	787.291	-0.873684	0.180703	-4.83491	1.33207e-06	7.50709e-06
TMEM87B	2655.02	-0.872979	0.119024	-7.33448	2.22587e-13	2.84749e-12
TYSND1	476.381	-0.872674	0.144313	-6.04711	1.47468e-09	1.24867e-08
OSTF1	969.347	-0.872629	0.143456	-6.08288	1.1804e-09	1.01452e-08
OSGIN1	447.267	-0.872106	0.189727	-4.59664	4.29361e-06	2.22126e-05
PIN1	983.299	-0.871599	0.160107	-5.44384	5.21442e-08	3.60554e-07
RPL39L	768.621	-0.871409	0.169728	-5.13414	2.83433e-07	1.78041e-06
SLC36A4	685.81	-0.871285	0.132091	-6.59607	4.22201e-11	4.26552e-10
AIFM2	884.73	-0.871268	0.163445	-5.33064	9.7868e-08	6.52263e-07
EN2	32.5056	-0.870162	0.364961	-2.38426	0.0171137	0.0406458
DKC1	1889.33	-0.870009	0.124106	-7.01023	2.37919e-12	2.74295e-11
TPD52	1600.89	-0.869406	0.125737	-6.91447	4.69628e-12	5.23828e-11
IPO4	1175.12	-0.868373	0.161042	-5.39221	6.95944e-08	4.7372e-07
ZNF511	311.081	-0.868269	0.167515	-5.18324	2.18063e-07	1.39325e-06
SNX8	2167.47	-0.86794	0.117317	-7.39827	1.37971e-13	1.79718e-12
PBX3	219.552	-0.867734	0.187125	-4.6372	3.53157e-06	1.85499e-05
AP1B1	2787.82	-0.86745	0.131305	-6.60637	3.93866e-11	3.98629e-10
MAT2A	5402.6	-0.865325	0.106646	-8.11397	4.89911e-16	7.86931e-15
LEO1	691.251	-0.864615	0.142539	-6.06581	1.3129e-09	1.11831e-08
PLCH1	97.255	-0.863919	0.249026	-3.4692	0.000522011	0.00183921
KIAA0391	700.631	-0.863801	0.140643	-6.1418	8.15895e-10	7.14481e-09
MTFR1	712.643	-0.863356	0.138013	-6.25561	3.95972e-10	3.60558e-09
RAB37	4841.5	-0.863218	0.140746	-6.13318	8.61388e-10	7.5355e-09
ATP5G3	2806.29	-0.863102	0.150411	-5.73829	9.56375e-09	7.32766e-08
FOXRED2	727.734	-0.862594	0.192149	-4.48919	7.14934e-06	3.55808e-05
UBE2N	1941.78	-0.862553	0.124133	-6.9486	3.68942e-12	4.15847e-11
SRSF9	1533.83	-0.86201	0.123696	-6.96876	3.1975e-12	3.62545e-11
FADS1	1677.47	-0.86168	0.143314	-6.01255	1.82629e-09	1.53494e-08
TNFRSF12A	4614.65	-0.860857	0.143865	-5.98376	2.18041e-09	1.81754e-08
HSPA5	20514	-0.860821	0.120556	-7.14044	9.30293e-13	1.11916e-11
PRDM8	1517.35	-0.860386	0.157501	-5.46273	4.6887e-08	3.25911e-07
PSMA4	3345.31	-0.859954	0.139047	-6.18464	6.22429e-10	5.52965e-09
MAP4K4	10966.4	-0.859177	0.127934	-6.71578	1.87068e-11	1.9556e-10
PGAM5	817.744	-0.85915	0.161824	-5.30916	1.10129e-07	7.2804e-07
HIGD1A	1690.98	-0.858911	0.137112	-6.26431	3.74485e-10	3.41899e-09
USP14	2594.62	-0.858709	0.11049	-7.77182	7.73665e-15	1.13729e-13
MRPS6	1436.72	-0.858461	0.163833	-5.23984	1.60713e-07	1.04393e-06
PDCL3	541.154	-0.858145	0.182958	-4.6904	2.72674e-06	1.46453e-05
MYDGF	3027.82	-0.857623	0.130437	-6.57501	4.86492e-11	4.88342e-10
TMSB15B	55.035	-0.856798	0.296828	-2.88651	0.00389542	0.011188
KCNQ3	52.11	-0.856671	0.306476	-2.79523	0.0051863	0.0144102
RCL1	296.002	-0.856519	0.155401	-5.51167	3.55442e-08	2.51448e-07
MAP2K1	1654.7	-0.856388	0.112618	-7.60435	2.86339e-14	3.94234e-13
MET	7021.14	-0.855445	0.150522	-5.68319	1.32204e-08	9.94719e-08
VIPR1	615.813	-0.854427	0.168761	-5.06295	4.12813e-07	2.53012e-06
COX11	723.148	-0.854258	0.136028	-6.28002	3.38536e-10	3.10899e-09
NUP85	1619.43	-0.853784	0.1292	-6.60824	3.88914e-11	3.94083e-10
CPOX	792.882	-0.853733	0.126198	-6.765	1.33308e-11	1.41867e-10
NUPL1	943.577	-0.853564	0.138382	-6.16818	6.90793e-10	6.10539e-09
TP53I3	366.268	-0.853533	0.160527	-5.31707	1.05451e-07	7.00081e-07
GPD2	1696.35	-0.853204	0.121346	-7.03118	2.04793e-12	2.3706e-11
PLGRKT	210.384	-0.852834	0.214038	-3.98451	6.76204e-05	0.000283764
NT5DC3	392.835	-0.8528	0.17326	-4.92209	8.56264e-07	4.97433e-06
OLA1	1681.12	-0.852729	0.134058	-6.36089	2.00587e-10	1.89695e-09
ABHD15	917.018	-0.852169	0.126971	-6.71151	1.92625e-11	2.01003e-10
GLYCTK	94.2544	-0.84945	0.239582	-3.54554	0.000391805	0.00141682
FAM84B	4091.79	-0.848932	0.13501	-6.28793	3.21734e-10	2.96899e-09
ATPIF1	630.895	-0.848856	0.171982	-4.93573	7.98498e-07	4.65625e-06
EXOSC4	467.494	-0.848579	0.163194	-5.19981	1.99496e-07	1.27747e-06
PRSS3	1884.8	-0.848162	0.19028	-4.45745	8.29422e-06	4.08168e-05
SNRPA	1122.14	-0.847632	0.138444	-6.12258	9.20711e-10	8.00953e-09
IER2	2236.23	-0.846884	0.113054	-7.49098	6.83596e-14	9.16179e-13
HES1	1099.32	-0.846638	0.140667	-6.01875	1.75772e-09	1.48102e-08
HLTF	1417.25	-0.846454	0.116711	-7.25259	4.08891e-13	5.07564e-12
B3GALT5-AS1	393.056	-0.844668	0.183269	-4.6089	4.04809e-06	2.10631e-05
ST3GAL6	170.473	-0.844579	0.242547	-3.48212	0.000497465	0.00176032
PLIN2	1219.78	-0.844252	0.137931	-6.12083	9.30909e-10	8.09414e-09
ABCB10	821.827	-0.843892	0.121006	-6.97395	3.08168e-12	3.50339e-11
EPHB3	78.0162	-0.843786	0.268221	-3.14586	0.00165602	0.0052232
SRSF1	6992.05	-0.843687	0.103438	-8.15645	3.45004e-16	5.59938e-15
RHNO1	730.47	-0.842561	0.135457	-6.22015	4.96688e-10	4.4541e-09
THOC3	444.816	-0.842168	0.179372	-4.69509	2.6649e-06	1.43266e-05
SMS	3477.36	-0.842163	0.13222	-6.36943	1.89733e-10	1.80026e-09
HYAL3	40.8217	-0.840887	0.322722	-2.60561	0.00917104	0.0236124
TGM2	67609.4	-0.840548	0.122035	-6.88776	5.66784e-12	6.26494e-11
TSEN2	256.049	-0.840353	0.180134	-4.66514	3.084e-06	1.6405e-05
EMC1	2500.93	-0.839575	0.146492	-5.73121	9.97195e-09	7.61999e-08
BCL2	59.8077	-0.839393	0.286123	-2.93368	0.0033497	0.00978778
LOC101926941	13.624	-4.16654	0.629181	-6.62217	3.53964e-11	3.61014e-10
C20orf24	273.265	-0.838949	0.193886	-4.32702	1.51143e-05	7.11543e-05
MINOS1	910.083	-0.838934	0.182343	-4.60085	4.20764e-06	2.18073e-05
SMAGP	503.776	-0.838717	0.170408	-4.92182	8.57437e-07	4.97946e-06
MNAT1	838.556	-0.838413	0.15327	-5.47018	4.49584e-08	3.13139e-07
ALDH7A1	1800.34	-0.838158	0.12478	-6.71707	1.85409e-11	1.94063e-10
CCDC87	58.034	-0.837998	0.271765	-3.08354	0.00204556	0.00632621
PRTFDC1	526.782	-0.837962	0.154711	-5.41632	6.08378e-08	4.17636e-07
UNC5B	1441.31	-0.8375	0.156395	-5.35502	8.55469e-08	5.74836e-07
KIF21A	500.017	-0.837288	0.160878	-5.20448	1.94539e-07	1.24806e-06
DOCK9	2904.93	-0.836613	0.155245	-5.389	7.085e-08	4.81359e-07
SUSD1	820.976	-0.836548	0.138291	-6.0492	1.45566e-09	1.23318e-08
ZMYND19	579.837	-0.836115	0.152549	-5.48097	4.22992e-08	2.95698e-07
RB1	1452.63	-0.835407	0.127345	-6.56017	5.37481e-11	5.3858e-10
BZW1	6123.35	-0.835327	0.107064	-7.80212	6.08736e-15	8.99472e-14
GPRIN3	41.2337	-0.835229	0.32417	-2.57651	0.00998026	0.0254147
MSN	7522.88	-0.834942	0.157514	-5.30073	1.15338e-07	7.60382e-07
ARL4C	2469.39	-0.834671	0.115607	-7.21992	5.20182e-13	6.39694e-12
MMACHC	88.7008	-0.833319	0.305866	-2.72445	0.00644078	0.0173674
KCNK1	2050.36	-0.833125	0.133745	-6.22922	4.68752e-10	4.21901e-09
ADAT1	413.808	-0.832816	0.215366	-3.86698	0.00011019	0.000445092
PAGR1	779.674	-0.832751	0.144793	-5.75131	8.85533e-09	6.81836e-08
BANF1	3958.34	-0.832528	0.138743	-6.0005	1.96706e-09	1.64673e-08
ANXA8L1	980.532	-0.832321	0.148775	-5.59448	2.21278e-08	1.60441e-07
ARHGDIA	8683.33	-0.832257	0.14164	-5.87588	4.20594e-09	3.37953e-08
KIAA0586	471.212	-0.831973	0.164242	-5.06554	4.07251e-07	2.5005e-06
DAP	17284.3	-0.831769	0.105513	-7.8831	3.19357e-15	4.8142e-14
FRMD8	3290.24	-0.831141	0.132023	-6.29544	3.06519e-10	2.83928e-09
PDE7A	314.757	-0.831137	0.178488	-4.65655	3.21551e-06	1.70622e-05
TNFRSF1B	975.193	-0.830302	0.132742	-6.25502	3.97471e-10	3.61538e-09
VASP	1874.93	-0.830207	0.117894	-7.04198	1.89524e-12	2.19681e-11
AGA	973.621	-0.830032	0.137208	-6.04945	1.45337e-09	1.23246e-08
SIX1	135.613	-0.829649	0.219798	-3.7746	0.000160262	0.000625125
CCDC109B	505.649	-0.829647	0.143046	-5.79985	6.63731e-09	5.18502e-08
NRIP3	230.051	-0.829174	0.177426	-4.67334	2.96339e-06	1.58124e-05
ISOC1	697.803	-0.828618	0.138173	-5.99695	2.01063e-09	1.6801e-08
CARD11	4842.59	-0.82854	0.129435	-6.4012	1.54158e-10	1.47907e-09
LSM10	294.899	-0.828394	0.215005	-3.85291	0.000116722	0.000468452
SMIM4	72.2914	-0.827882	0.303511	-2.72769	0.00637802	0.0172199
SMYD3	296.409	-0.82764	0.189382	-4.37021	1.24126e-05	5.93972e-05
KIAA1279	885.501	-0.827628	0.126595	-6.53763	6.25033e-11	6.22312e-10
PDX1	33.9933	-0.827251	0.338369	-2.44481	0.0144927	0.0351558
CCT6A	6108.15	-0.827133	0.119526	-6.92011	4.51297e-12	5.04036e-11
CHCHD3	693.53	-0.826659	0.142499	-5.80115	6.58626e-09	5.14983e-08
H2AFY	4203.7	-0.826618	0.123071	-6.71657	1.86055e-11	1.9462e-10
PCNT	1267.59	-0.825991	0.147417	-5.60308	2.10576e-08	1.53134e-07
SCRIB	210.959	-0.825929	0.182979	-4.51378	6.36827e-06	3.19438e-05
MGAT2	1908.83	-0.82579	0.115744	-7.13465	9.70335e-13	1.16488e-11
CHDH	42.7634	-0.824931	0.30825	-2.67617	0.00744684	0.0197085
GLMN	149.075	-0.824676	0.233266	-3.53534	0.000407254	0.00146889
GDAP1	66.0334	-0.824391	0.288714	-2.85539	0.00429834	0.0121841
PTPRE	565.445	-0.824262	0.131111	-6.28674	3.24202e-10	2.98694e-09
MRPL39	332.28	-0.824134	0.171055	-4.81794	1.45047e-06	8.09985e-06
EYA2	328.037	-0.824007	0.169025	-4.87507	1.08769e-06	6.20119e-06
HINT2	549.029	-0.823936	0.164422	-5.01109	5.41214e-07	3.25316e-06
C3orf33	61.9172	-0.823789	0.272079	-3.02776	0.00246376	0.0074701
EPHX4	201.244	-0.823768	0.189291	-4.35187	1.34982e-05	6.41445e-05
THEM4	646.72	-0.823707	0.164271	-5.01432	5.32212e-07	3.20579e-06
PSMD7	2767.2	-0.823358	0.131751	-6.24934	4.12195e-10	3.74137e-09
MACF1	13212	-0.823272	0.14871	-5.53609	3.09295e-08	2.20989e-07
B3GAT3	1734.15	-0.822572	0.14709	-5.59228	2.24103e-08	1.62351e-07
STRA13	1193.12	-0.822017	0.164665	-4.99205	5.9742e-07	3.55859e-06
MTMR6	1079.28	-0.822012	0.122289	-6.72189	1.79382e-11	1.88329e-10
PPM1G	3560.42	-0.822011	0.13502	-6.08809	1.14268e-09	9.83082e-09
ELP4	359.385	-0.82153	0.15107	-5.43809	5.38562e-08	3.71642e-07
TAF15	220.045	-0.821387	0.236207	-3.4774	0.000506306	0.00178902
SCD	2180.59	-0.82099	0.140381	-5.84828	4.96679e-09	3.94286e-08
WDR12	744.703	-0.820929	0.1299	-6.31971	2.62054e-10	2.44323e-09
LRRC45	985.712	-0.820111	0.140588	-5.83344	5.42948e-09	4.29031e-08
MMP15	1773.3	-0.819896	0.129675	-6.32271	2.5701e-10	2.40142e-09
PRMT6	340.786	-0.819879	0.152812	-5.3653	8.08162e-08	5.44541e-07
CPM	359.137	-0.819211	0.17217	-4.75816	1.95367e-06	1.07043e-05
DCAF15	378.638	-0.819038	0.161662	-5.06637	4.05468e-07	2.49223e-06
C2orf69	426.925	-0.81887	0.148782	-5.50382	3.71647e-08	2.62069e-07
ASL	540.024	-0.818776	0.143529	-5.70461	1.16609e-08	8.80854e-08
PIGX	623.97	-0.818729	0.139469	-5.87032	4.34965e-09	3.48358e-08
IPO9	2567.27	-0.818702	0.131631	-6.21965	4.98251e-10	4.46577e-09
TMEM51	378.97	-0.818085	0.148605	-5.50509	3.68987e-08	2.60386e-07
ETFA	2780.32	-0.817993	0.135045	-6.05718	1.38531e-09	1.17707e-08
TPMT	267.032	-0.817915	0.191516	-4.27075	1.9482e-05	8.98907e-05
PSMC4	59.7505	-0.817605	0.282341	-2.89581	0.00378181	0.0108982
TBC1D24	241.125	-0.817449	0.216401	-3.77747	0.000158432	0.000618688
CCNYL1	786.913	-0.816517	0.132367	-6.16858	6.89065e-10	6.09325e-09
LRRC20	466.878	-0.816357	0.1617	-5.04859	4.45078e-07	2.71333e-06
S100A14	73.3798	-0.815887	0.255692	-3.19089	0.00141833	0.00454199
NOP56	1929.88	-0.815524	0.146352	-5.57234	2.51336e-08	1.813e-07
CDCP1	4044.56	-0.814829	0.162903	-5.00193	5.6759e-07	3.39742e-06
MUTYH	225.088	-0.814328	0.190461	-4.27555	1.90662e-05	8.82334e-05
CSTB	5566.41	-0.813952	0.143495	-5.67234	1.40858e-08	1.05474e-07
PTGES3	8747.83	-0.813607	0.129053	-6.30445	2.89225e-10	2.68488e-09
AIFM1	1353.86	-0.813335	0.139758	-5.8196	5.89885e-09	4.65049e-08
OXCT1	894.216	-0.81259	0.124036	-6.55127	5.70508e-11	5.70342e-10
TMEM191A	42.8514	-0.812369	0.336592	-2.41351	0.0157995	0.0378971
MAPRE1	6960.24	-0.812321	0.105028	-7.73431	1.03968e-14	1.50767e-13
DNM1L	1570.6	-0.81161	0.132442	-6.12803	8.89736e-10	7.7558e-09
MPZL2	686.992	-0.811501	0.181898	-4.46128	8.14704e-06	4.01271e-05
AHCY	5148.74	-0.811416	0.11098	-7.3114	2.64383e-13	3.36961e-12
KCNJ2	55.9165	-0.811305	0.33341	-2.43336	0.0149596	0.0361606
MCMBP	1753.79	-0.810723	0.115693	-7.00756	2.42501e-12	2.79202e-11
SFPQ	5820.03	-0.81041	0.116402	-6.96218	3.35052e-12	3.79394e-11
CYP39A1	106.136	-0.810307	0.242281	-3.34449	0.000824341	0.00278651
NCOR2	10022.3	-0.810299	0.17446	-4.64462	3.40698e-06	1.79781e-05
UBE2M	1180.67	-0.810269	0.145434	-5.57139	2.52711e-08	1.82078e-07
UTP11L	1018.57	-0.810121	0.148287	-5.46322	4.67587e-08	3.2515e-07
S100A6	19342.6	-0.810106	0.151548	-5.34555	9.0141e-08	6.0405e-07
MRPL18	1157.66	-0.808953	0.162289	-4.98466	6.20712e-07	3.68454e-06
SUN2	6013.72	-0.808746	0.110677	-7.30724	2.72687e-13	3.46259e-12
IDH3A	1051.59	-0.80869	0.128567	-6.29004	3.17383e-10	2.93357e-09
LDHB	5610.26	-0.807694	0.140862	-5.73396	9.8115e-09	7.51077e-08
BRIX1	1145.4	-0.80754	0.146891	-5.49753	3.85141e-08	2.70807e-07
YARS2	633.904	-0.80727	0.144796	-5.57521	2.47226e-08	1.785e-07
NQO2	476.051	-0.806683	0.165044	-4.88768	1.02033e-06	5.8424e-06
MFSD7	45.8735	-0.8066	0.313932	-2.56934	0.0101891	0.025884
ASF1A	763.472	-0.806594	0.13768	-5.85847	4.67153e-09	3.72353e-08
MRPS10	1393.25	-0.806584	0.133523	-6.0408	1.53353e-09	1.29722e-08
FBL	86.912	-0.806433	0.27357	-2.94781	0.00320036	0.00941509
PFDN2	1112.63	-0.806433	0.183397	-4.3972	1.09657e-05	5.28781e-05
CRSP8P	56.7676	-0.806278	0.288468	-2.79504	0.00518941	0.0144146
SPRY2	1234.84	-0.805687	0.12737	-6.32557	2.52304e-10	2.35873e-09
CRELD2	734.413	-0.805549	0.150783	-5.34244	9.17034e-08	6.13322e-07
PTS	754.993	-0.805089	0.17347	-4.64108	3.46587e-06	1.82551e-05
FIBP	2432.74	-0.804378	0.123923	-6.49096	8.52929e-11	8.39954e-10
FADD	1637.8	-0.803388	0.135818	-5.9152	3.3147e-09	2.69624e-08
EEF2K	585.866	-0.80338	0.16876	-4.76048	1.93136e-06	1.05922e-05
ZNF551	92.4106	-0.802849	0.245656	-3.26819	0.00108239	0.00355717
TNFRSF10D	949.951	-0.802706	0.128528	-6.24537	4.22802e-10	3.8336e-09
COQ2	690.027	-0.802283	0.146413	-5.4796	4.26276e-08	2.97873e-07
COX8A	4164	-0.802033	0.153498	-5.22505	1.74106e-07	1.12582e-06
SLC2A13	596.212	-0.801276	0.166214	-4.82076	1.43013e-06	8.00139e-06
EML5	232.709	-0.800738	0.195874	-4.08803	4.35055e-05	0.000189378
F2R	2682.53	-0.800108	0.168421	-4.75064	2.02769e-06	1.10816e-05
COX7A2	2374.49	-0.800064	0.155896	-5.13202	2.86647e-07	1.79862e-06
WDYHV1	180.153	-0.799969	0.20394	-3.92256	8.76117e-05	0.000359823
TOMM5	1131.49	-0.799944	0.163404	-4.89551	9.80521e-07	5.62758e-06
UGT8	377.82	-0.798946	0.179829	-4.44281	8.87909e-06	4.34458e-05
STK40	457.683	-0.798557	0.163243	-4.89184	9.98978e-07	5.72585e-06
HDAC1	4434.77	-0.797215	0.105398	-7.56386	3.91277e-14	5.33999e-13
GSTP1	14478	-0.797085	0.136066	-5.85809	4.68209e-09	3.72893e-08
PRDX3	5153.76	-0.797036	0.127915	-6.23098	4.63532e-10	4.17861e-09
ST3GAL4	1392.82	-0.796877	0.129262	-6.1648	7.05702e-10	6.23073e-09
PA2G4P4	434.225	-0.796481	0.17812	-4.47158	7.7642e-06	3.83515e-05
ARL6	71.9888	-0.796113	0.257639	-3.09003	0.00200138	0.00620189
ADSL	1711.19	-0.79609	0.128905	-6.17576	6.58441e-10	5.8375e-09
GCLM	786.719	-0.795639	0.178542	-4.45631	8.33822e-06	4.10216e-05
MRPL35	652.801	-0.795134	0.141593	-5.61563	1.95843e-08	1.43393e-07
IL7R	143.195	-0.794964	0.281685	-2.82217	0.00476992	0.0133793
RAB9B	46.2766	-0.794835	0.296899	-2.67712	0.00742581	0.019668
PXMP2	344.065	-0.793781	0.165069	-4.80879	1.5185e-06	8.44912e-06
CARNMT1	252.848	-0.792707	0.186244	-4.25627	2.07862e-05	9.54976e-05
FRRS1	131.738	-0.792356	0.21532	-3.67991	0.00023332	0.000880662
PDIA3	14225.6	-0.791664	0.140221	-5.64582	1.64398e-08	1.21668e-07
GEMIN2	183.314	-0.791205	0.195158	-4.05418	5.03114e-05	0.000216531
NOP2	750.094	-0.791175	0.192698	-4.10579	4.02941e-05	0.000176539
ANAPC1	1191.73	-0.791107	0.164003	-4.82375	1.40884e-06	7.90603e-06
PARVB	304.544	-0.790954	0.183654	-4.30677	1.65654e-05	7.73487e-05
ABCB6	365.56	-0.790438	0.206139	-3.83449	0.000125825	0.00050175
ENTPD5	250.381	-0.7904	0.25337	-3.11955	0.0018113	0.0056661
HPS3	1842.48	-0.790088	0.120931	-6.53336	6.43099e-11	6.39557e-10
ELK3	2559.14	-0.789685	0.125578	-6.28839	3.20767e-10	2.96166e-09
MCCC2	1044.54	-0.78947	0.145637	-5.42081	5.93285e-08	4.07765e-07
RAPGEF5	308.514	-0.789453	0.16555	-4.76866	1.85458e-06	1.01874e-05
PITPNM3	1220.24	-0.789341	0.145934	-5.40888	6.34188e-08	4.34138e-07
PKP3	1987.71	-0.789192	0.112882	-6.9913	2.72344e-12	3.12095e-11
ASTN2	100.283	-0.78863	0.21732	-3.62889	0.000284641	0.00105876
FAM105A	234.848	-0.788262	0.170737	-4.61683	3.89653e-06	2.03548e-05
GMDS	594.688	-0.787987	0.15088	-5.22262	1.76408e-07	1.13941e-06
FAM126A	378.618	-0.787723	0.155759	-5.05732	4.25191e-07	2.59949e-06
TXNDC9	1091.84	-0.787651	0.140386	-5.61059	2.01634e-08	1.47193e-07
ABCA10	520.251	-0.787261	0.166481	-4.72884	2.25811e-06	1.22861e-05
APOA1BP	1425.67	-0.787029	0.153671	-5.12152	3.03089e-07	1.89417e-06
FXN	149.336	-0.786659	0.195771	-4.01827	5.86275e-05	0.00024939
PSMA1	3089.46	-0.786503	0.131075	-6.00041	1.96818e-09	1.64673e-08
PSMB1	3697.11	-0.786166	0.133412	-5.89276	3.79809e-09	3.06762e-08
ANP32A	2302.81	-0.785158	0.129142	-6.07979	1.2034e-09	1.0317e-08
ARAP3	1116.63	-0.784253	0.142881	-5.48884	4.04574e-08	2.83747e-07
TIMM8A	252.472	-0.784093	0.172418	-4.54763	5.42526e-06	2.75193e-05
MXRA8	151.789	-0.783984	0.220819	-3.55034	0.000384736	0.00139391
C14orf169	370.952	-0.783936	0.169281	-4.63098	3.63943e-06	1.90931e-05
IQCD	75.1114	-0.783362	0.243756	-3.21372	0.00131029	0.00422916
ACTR3	8401.28	-0.782745	0.115684	-6.76626	1.32158e-11	1.40818e-10
PDIK1L	212.667	-0.782529	0.183086	-4.2741	1.91909e-05	8.87145e-05
HARS	1691.3	-0.782115	0.144735	-5.40376	6.5258e-08	4.46372e-07
DPP9	1709.04	-0.781917	0.15465	-5.05605	4.2802e-07	2.61492e-06
EMP2	1791.56	-0.781583	0.135899	-5.75119	8.86193e-09	6.82039e-08
AKAP1	2632.61	-0.781292	0.116767	-6.69101	2.21634e-11	2.29458e-10
C19orf48	709.374	-0.780918	0.151628	-5.15023	2.60164e-07	1.64509e-06
SEC23B	1936.34	-0.780752	0.119345	-6.54198	6.07101e-11	6.04809e-10
PACSIN2	4369.22	-0.780402	0.108526	-7.19095	6.43431e-13	7.85547e-12
MSX2	389.041	-0.779867	0.146539	-5.3219	1.02689e-07	6.82539e-07
PHGDH	802.187	-0.77986	0.155778	-5.00623	5.5507e-07	3.33076e-06
GPATCH11	223.127	-0.779809	0.17169	-4.54196	5.57337e-06	2.82372e-05
MRC2	473.757	-0.779077	0.199082	-3.91334	9.10266e-05	0.000372777
KCTD5	2221.63	-0.779001	0.106132	-7.33995	2.13667e-13	2.73746e-12
FREM2	68.4636	-0.778789	0.304921	-2.55407	0.0106471	0.0268645
ATIC	3204.25	-0.778286	0.122648	-6.34571	2.21406e-10	2.08524e-09
IPO5	4079.74	-0.77827	0.110157	-7.06508	1.60525e-12	1.88101e-11
POMP	2050.37	-0.777898	0.151308	-5.14117	2.73038e-07	1.71889e-06
KDELC1	410.897	-0.777783	0.166198	-4.67985	2.87091e-06	1.53524e-05
BIK	598.65	-0.777629	0.142665	-5.45072	5.01652e-08	3.47289e-07
SMAD6	288.545	-0.777408	0.161887	-4.80216	1.56964e-06	8.70866e-06
FRMPD3	163.527	-0.777296	0.220181	-3.53025	0.000415165	0.00149499
PLEC	55001.2	-0.777068	0.176574	-4.40081	1.07845e-05	5.21298e-05
DEGS1	1808.94	-0.776914	0.116358	-6.67695	2.43958e-11	2.51207e-10
STK26	780.917	-0.776891	0.133302	-5.82806	5.60754e-09	4.42897e-08
NEMP2	464.091	-0.775894	0.137739	-5.6331	1.77003e-08	1.30321e-07
EHBP1L1	5244.6	-0.775755	0.114503	-6.77498	1.24425e-11	1.33158e-10
FBP1	758.759	-0.775434	0.209269	-3.70543	0.000211028	0.000804966
STRA6	1693.86	-0.775098	0.134837	-5.74843	9.00785e-09	6.92338e-08
EXOSC6	239.2	-0.774969	0.176075	-4.40135	1.07581e-05	5.20284e-05
LMBRD2	404.083	-0.774897	0.221005	-3.50625	0.000454474	0.00162292
ZNF503	142.234	-0.774544	0.195586	-3.96012	7.49119e-05	0.000311165
MTSS1L	1598.38	-0.774337	0.141624	-5.46756	4.56271e-08	3.17667e-07
MRPS16	1371.43	-0.774272	0.12667	-6.11252	9.80701e-10	8.50123e-09
PARK7	4764.83	-0.77402	0.14191	-5.45429	4.91678e-08	3.4066e-07
TDP1	452.069	-0.772746	0.15817	-4.88552	1.03154e-06	5.90262e-06
SLC35F2	1475.65	-0.772007	0.124148	-6.21845	5.021e-10	4.49792e-09
KIAA1467	291.482	-0.771796	0.195909	-3.93957	8.16278e-05	0.000336859
YWHAH	5266.56	-0.770395	0.113602	-6.78155	1.18894e-11	1.27557e-10
GDPD5	136.222	-0.770041	0.226732	-3.39626	0.000683147	0.0023514
EFCAB11	170.634	-0.769769	0.211624	-3.63743	0.00027537	0.00102807
EXO5	284.114	-0.769733	0.177845	-4.32812	1.50388e-05	7.08571e-05
SIVA1	1283.98	-0.769511	0.160962	-4.78069	1.74699e-06	9.63962e-06
SNRNP40	611.492	-0.769449	0.150716	-5.10529	3.30294e-07	2.05371e-06
TECR	1744.04	-0.769384	0.115275	-6.67435	2.48333e-11	2.55404e-10
PIR	215.058	-0.76829	0.226355	-3.39418	0.000688336	0.00236879
TIGD4	43.965	-0.76727	0.324705	-2.36298	0.0181287	0.0427018
RRP9	420.7	-0.767261	0.169597	-4.52403	6.06727e-06	3.05321e-05
LRRC40	480.73	-0.76717	0.135445	-5.66407	1.47821e-08	1.10399e-07
PMVK	595.677	-0.765665	0.180129	-4.25064	2.13165e-05	9.76981e-05
TMEM177	176.503	-0.765552	0.182371	-4.19778	2.69549e-05	0.000121591
TRMT6	453.479	-0.765154	0.146186	-5.2341	1.65793e-07	1.07571e-06
FARSA	1293.95	-0.764667	0.145724	-5.24736	1.54298e-07	1.00416e-06
G6PC3	1351.7	-0.763853	0.139891	-5.46036	4.75165e-08	3.29885e-07
ATG16L1	71.2062	-0.763543	0.256551	-2.97618	0.00291862	0.0086865
NUDCD2	761.42	-0.763394	0.163253	-4.67615	2.92305e-06	1.56069e-05
SLC35E4	183.938	-0.762868	0.192166	-3.96985	7.19183e-05	0.000300111
TDRKH	333.607	-0.76267	0.149798	-5.09131	3.55602e-07	2.19991e-06
TCF7	499.879	-0.762584	0.158548	-4.80978	1.51093e-06	8.41287e-06
INO80C	431.787	-0.762478	0.150528	-5.06535	4.07658e-07	2.5012e-06
HSDL2	1152.75	-0.762317	0.121954	-6.25084	4.08257e-10	3.7076e-09
FAM216A	135.63	-0.762224	0.214276	-3.5572	0.000374828	0.00136184
RNASEH2C	1198.99	-0.762098	0.171389	-4.4466	8.7242e-06	4.27489e-05
RPA1	3035.88	-0.761752	0.106133	-7.17732	7.10912e-13	8.63718e-12
PDCD5	519.086	-0.761707	0.189346	-4.02283	5.7503e-05	0.000245145
PFKP	9724.11	-0.761606	0.168796	-4.51199	6.42208e-06	3.21854e-05
YEATS4	586.919	-0.761467	0.149688	-5.08703	3.63716e-07	2.24606e-06
ABR	89.1713	-0.761263	0.263973	-2.88387	0.00392819	0.0112652
MARS2	232.542	-0.761001	0.166521	-4.56999	4.87739e-06	2.49766e-05
CCT8	3780.84	-0.760641	0.141427	-5.37833	7.51787e-08	5.09156e-07
DYNC1I1	51.1536	-0.759957	0.290441	-2.61656	0.00888216	0.022972
FADS2	2357.34	-0.759876	0.12234	-6.21118	5.25881e-10	4.69869e-09
APOC1	52.1924	-0.759857	0.317942	-2.38993	0.0168517	0.040118
KLF12	609.059	-0.759621	0.158004	-4.80762	1.52738e-06	8.48965e-06
NOMO2	783.107	-0.759501	0.167008	-4.5477	5.42347e-06	2.75184e-05
PRIMPOL	431.99	-0.759187	0.140831	-5.39078	7.0152e-08	4.76994e-07
TMEM38A	66.073	-0.759134	0.272741	-2.78335	0.00538003	0.0148709
ELP6	429.681	-0.758014	0.172616	-4.39133	1.12659e-05	5.42274e-05
GCSH	377.188	-0.757757	0.163771	-4.62694	3.71113e-06	1.94454e-05
PARP1	3067.63	-0.757235	0.127408	-5.94337	2.7922e-09	2.29737e-08
RAC2	1728.06	-0.757129	0.134747	-5.61889	1.92184e-08	1.41014e-07
SKA2	948.142	-0.757084	0.142895	-5.29819	1.16959e-07	7.69632e-07
40787	4836.05	-0.756781	0.127655	-5.92833	3.06033e-09	2.50358e-08
POLR2D	727.917	-0.756503	0.132337	-5.7165	1.08744e-08	8.26172e-08
ACTR2	9150.03	-0.755977	0.0991059	-7.62797	2.3848e-14	3.31533e-13
CCP110	716.388	-0.755752	0.154339	-4.89669	9.74638e-07	5.59756e-06
FUCA2	2732.03	-0.75532	0.122788	-6.15142	7.67931e-10	6.7489e-09
DLAT	2487.23	-0.754407	0.106502	-7.08351	1.40552e-12	1.65716e-11
BUB3	3967.36	-0.754032	0.120112	-6.27775	3.4351e-10	3.15129e-09
EHBP1	1185.78	-0.753861	0.136736	-5.51327	3.52232e-08	2.49383e-07
ROMO1	2276.1	-0.752741	0.1751	-4.29892	1.71634e-05	7.98584e-05
CBX2	153.982	-0.752408	0.230282	-3.26733	0.00108567	0.00356658
DCAF13	1388.1	-0.752396	0.130147	-5.78111	7.4211e-09	5.76581e-08
PSMD12	1960.78	-0.752372	0.127347	-5.90805	3.46172e-09	2.81316e-08
TMPRSS4	2282.51	-0.752278	0.138561	-5.42924	5.65955e-08	3.89605e-07
LIPE	78.5722	-0.752081	0.254822	-2.9514	0.00316341	0.00932927
CCT7	5896.48	-0.751833	0.129456	-5.80766	6.33528e-09	4.96944e-08
MAPKAPK3	1070.19	-0.751193	0.162213	-4.63091	3.64064e-06	1.90936e-05
POP5	567.679	-0.750613	0.189801	-3.95474	7.66188e-05	0.000317794
ENTPD6	2146.51	-0.750469	0.136265	-5.50742	3.64126e-08	2.57167e-07
SAP30	357.629	-0.750239	0.171741	-4.36844	1.25138e-05	5.98145e-05
RHPN1	602.105	-0.750075	0.135913	-5.51879	3.41334e-08	2.42367e-07
ABCC1	595.288	-0.749738	0.154214	-4.86168	1.16392e-06	6.59629e-06
BCAR1	4175.69	-0.749617	0.126297	-5.93537	2.93184e-09	2.40419e-08
CECR5	526	-0.749404	0.163285	-4.58954	4.44214e-06	2.29257e-05
CIB1	3500.83	-0.749226	0.139515	-5.3702	7.86484e-08	5.31605e-07
SAMM50	1934.07	-0.749156	0.13251	-5.65356	1.57154e-08	1.16759e-07
TAF1A	221.643	-0.749041	0.173758	-4.31083	1.6264e-05	7.60864e-05
ODC1	4412.41	-0.74866	0.145171	-5.15711	2.50796e-07	1.59113e-06
ANKRD54	368.446	-0.748504	0.17022	-4.39727	1.09619e-05	5.28781e-05
RAD21	7421.07	-0.748125	0.131143	-5.70466	1.16576e-08	8.80854e-08
SMIM12	501.174	-0.747586	0.148416	-5.03709	4.72656e-07	2.87023e-06
CYB5R2	391.472	-0.747499	0.163226	-4.57952	4.66051e-06	2.39805e-05
RUSC1	1072.99	-0.747126	0.143116	-5.22044	1.785e-07	1.15206e-06
TIMM23	1286.95	-0.746643	0.139296	-5.36012	8.31672e-08	5.59942e-07
RMI1	510.228	-0.746334	0.144972	-5.14813	2.63095e-07	1.66239e-06
MTHFD2	1081.22	-0.746153	0.155377	-4.80221	1.56927e-06	8.70866e-06
PRDX1	5313.03	-0.746048	0.151506	-4.92421	8.47024e-07	4.92566e-06
FHOD1	408.467	-0.744484	0.172262	-4.32181	1.54754e-05	7.26785e-05
LINC00261	89.4903	-0.743645	0.229625	-3.23852	0.00120152	0.00390824
MYEF2	106.759	-0.742986	0.229978	-3.23069	0.00123492	0.00400852
BAK1	1243.22	-0.742458	0.137012	-5.41894	5.99541e-08	4.119e-07
SPINT2	11212.7	-0.742239	0.119266	-6.22339	4.86532e-10	4.37017e-09
EMP3	1022.8	-0.742195	0.172508	-4.30237	1.68979e-05	7.87515e-05
MRPL37	1585.93	-0.742135	0.127172	-5.83566	5.35776e-09	4.23755e-08
FCHO1	243.318	-0.742134	0.175352	-4.23226	2.3136e-05	0.000105446
P3H4	307.486	-0.742045	0.2138	-3.47074	0.000519018	0.00182979
NOTCH1	553.853	-0.741384	0.215308	-3.44336	0.000574524	0.00200732
SLC9A7	2310.19	-0.740933	0.118382	-6.25885	3.87827e-10	3.53559e-09
HK1	2151.16	-0.740694	0.123024	-6.02071	1.73658e-09	1.46393e-08
TTL	1136.46	-0.740646	0.125393	-5.90659	3.49257e-09	2.83555e-08
HOXA11	142.35	-0.740644	0.21049	-3.51866	0.000433737	0.0015534
MLH1	757.198	-0.740286	0.152094	-4.86729	1.1314e-06	6.42474e-06
EXTL3	1983.68	-0.740056	0.131349	-5.63429	1.75781e-08	1.29477e-07
PLIN4	172.87	-0.739994	0.219623	-3.36939	0.000753351	0.00256816
PRDX4	1542.72	-0.739612	0.148881	-4.96781	6.77123e-07	3.99726e-06
ZIC5	55.7621	-0.739549	0.291086	-2.54065	0.0110646	0.0277748
ITPR3	14115	-0.739335	0.163996	-4.50824	6.53674e-06	3.27186e-05
SPATA33	85.3648	-0.739199	0.244817	-3.01939	0.00253281	0.00766454
BSG	14364.2	-0.738549	0.100245	-7.36741	1.73979e-13	2.24745e-12
FAM20C	430.819	-0.737939	0.144331	-5.11282	3.17379e-07	1.97771e-06
PRELID1	1429.39	-0.737489	0.144952	-5.08782	3.62197e-07	2.23749e-06
AKR1C3	2557.94	-0.737205	0.153243	-4.8107	1.504e-06	8.37921e-06
CATSPER1	174.918	-0.736164	0.194492	-3.78507	0.000153668	0.00060159
CEACAM5	3611.21	-0.73598	0.142006	-5.18273	2.18657e-07	1.39652e-06
FAM86JP	64.2042	-0.735906	0.271423	-2.71129	0.00670215	0.0180184
KCTD9	1417.54	-0.735842	0.126886	-5.79922	6.66225e-09	5.19977e-08
GSPT1	5103.87	-0.735504	0.101059	-7.27794	3.38966e-13	4.27257e-12
RUVBL2	1599.38	-0.735415	0.134248	-5.47802	4.30102e-08	3.00179e-07
NT5DC2	1238.37	-0.73507	0.14054	-5.23034	1.69195e-07	1.09695e-06
VDAC3	2615.81	-0.734936	0.133685	-5.49752	3.85176e-08	2.70807e-07
UBR7	72.7258	-0.734813	0.257874	-2.8495	0.00437875	0.0123854
PWP2	194.863	-0.734576	0.189134	-3.8839	0.000102796	0.000416991
CFDP1	1834.96	-0.734534	0.159266	-4.612	3.98821e-06	2.07767e-05
FLNB	60659.9	-0.734159	0.176512	-4.15925	3.19289e-05	0.000142455
FMNL3	134.081	-0.734066	0.208985	-3.51253	0.000443854	0.00158698
DNAJC10	3754.28	-0.733859	0.113677	-6.45568	1.07737e-10	1.04834e-09
MRPL3	1929.55	-0.732982	0.129097	-5.67776	1.3647e-08	1.02367e-07
ANO7	62.2981	-0.732426	0.269409	-2.71864	0.00655511	0.0176535
DPY19L1	6020.19	-0.730927	0.113634	-6.43229	1.25696e-10	1.21346e-09
FAM173A	478.581	-0.730517	0.156824	-4.6582	3.18993e-06	1.69474e-05
GLRX5	2050.22	-0.730042	0.144947	-5.03661	4.73855e-07	2.8765e-06
STIP1	6673.22	-0.730009	0.15282	-4.77691	1.78008e-06	9.80646e-06
C17orf89	653.685	-0.729727	0.183684	-3.97273	7.1053e-05	0.000296789
CBX3	6162.62	-0.729206	0.170693	-4.27203	1.937e-05	8.94221e-05
CCDC88B	669.011	-0.728967	0.190858	-3.81942	0.000133767	0.000529838
KIF2A	1402.13	-0.728853	0.128343	-5.67894	1.35529e-08	1.01751e-07
TIMM17A	1251.16	-0.728586	0.149636	-4.86906	1.12128e-06	6.3736e-06
ACYP1	179.459	-0.727593	0.217263	-3.3489	0.000811328	0.00274578
ST3GAL2	750.259	-0.727195	0.148197	-4.90693	9.25117e-07	5.33997e-06
MRPS11	950.317	-0.727122	0.144642	-5.02705	4.98084e-07	3.01717e-06
PSMB7	1870.19	-0.727102	0.126913	-5.72913	1.00947e-08	7.70694e-08
TRAPPC6B	765.593	-0.72656	0.127554	-5.69612	1.22568e-08	9.23834e-08
CCL20	106.337	-0.725759	0.24536	-2.95794	0.00309705	0.00916031
CLGN	678.141	-0.725432	0.146888	-4.93868	7.8654e-07	4.59418e-06
ZNF468	118.659	-0.725264	0.217878	-3.32876	0.000872332	0.00292854
SNX7	988.743	-0.72513	0.147851	-4.90445	9.36889e-07	5.39521e-06
DCLRE1A	488.451	-0.724913	0.144938	-5.00156	5.6869e-07	3.40163e-06
QPCT	284.45	-0.724894	0.158389	-4.57666	4.72451e-06	2.42516e-05
TAF1B	382.27	-0.724891	0.145359	-4.98691	6.13536e-07	3.64572e-06
E2F5	144.083	-0.724662	0.203977	-3.55266	0.000381363	0.00138256
CCT2	5028.88	-0.724635	0.116411	-6.22477	4.82253e-10	4.33825e-09
METTL5	742.16	-0.723995	0.172387	-4.19983	2.67114e-05	0.00012057
SLC1A5	2379.85	-0.723964	0.11633	-6.22338	4.86566e-10	4.37017e-09
ISL1	133.524	-0.723427	0.218752	-3.30706	0.000942803	0.00314115
TRIM25	3963.57	-0.723411	0.165266	-4.37726	1.20181e-05	5.75896e-05
HDGF	8098.7	-0.723161	0.108506	-6.66474	2.65143e-11	2.72204e-10
GALNT1	4980.92	-0.722709	0.145548	-4.96542	6.85523e-07	4.04406e-06
GART	1444.28	-0.722489	0.127845	-5.65131	1.59232e-08	1.1815e-07
SPTBN2	2381.94	-0.722459	0.157491	-4.58729	4.49032e-06	2.31604e-05
CDC27	2970.4	-0.721936	0.113371	-6.36791	1.91617e-10	1.81714e-09
RWDD4	421.958	-0.721769	0.159091	-4.53682	5.71079e-06	2.88567e-05
RRP36	927.927	-0.721416	0.165231	-4.36611	1.26482e-05	6.0423e-05
CCDC167	208.307	-0.721313	0.200395	-3.59946	0.000318876	0.00117616
LONRF3	294.414	-0.72092	0.223065	-3.23189	0.00122976	0.00399405
TMEM14A	657.497	-0.720804	0.143964	-5.00682	5.53374e-07	3.32276e-06
CCDC85B	3265.94	-0.720748	0.154846	-4.65461	3.246e-06	1.72133e-05
NPB	67.5057	-0.720416	0.27967	-2.57595	0.00999641	0.0254396
C2CD2L	491.061	-0.7202	0.154816	-4.65198	3.28764e-06	1.7418e-05
ADK	739.707	-0.719678	0.1462	-4.92256	8.54175e-07	4.96556e-06
PLAA	843.616	-0.719371	0.122933	-5.85171	4.86533e-09	3.86769e-08
CAD	1712.5	-0.719083	0.178337	-4.03217	5.5265e-05	0.000236015
TBC1D7	385.204	-0.719042	0.177549	-4.04983	5.12545e-05	0.000220314
DDB2	715.358	-0.718952	0.147784	-4.86489	1.14523e-06	6.49684e-06
UTP15	527.821	-0.718768	0.148827	-4.82957	1.36829e-06	7.69352e-06
RPAP3	893.081	-0.718622	0.128359	-5.59854	2.16162e-08	1.56996e-07
MBOAT2	1643.97	-0.718347	0.124555	-5.76731	8.05489e-09	6.23282e-08
PPIB	1809.39	-0.718264	0.128647	-5.58321	2.36119e-08	1.7084e-07
AIDA	859.432	-0.718177	0.127985	-5.61143	2.00667e-08	1.46674e-07
CEP41	494.745	-0.717678	0.137228	-5.22983	1.69664e-07	1.09916e-06
OBFC1	1433	-0.717631	0.125275	-5.72844	1.01356e-08	7.73472e-08
KLK6	232.793	-0.717599	0.179091	-4.00689	6.1524e-05	0.000260411
F8A1	632.203	-0.717412	0.157132	-4.56567	4.97894e-06	2.54359e-05
ZNF718	115.25	-0.717399	0.224182	-3.20007	0.00137392	0.00441627
FBXO45	495.215	-0.717275	0.135862	-5.27942	1.29593e-07	8.5016e-07
CDKN2AIPNL	322.451	-0.717079	0.158671	-4.51929	6.20474e-06	3.1169e-05
TPRKB	359.523	-0.716997	0.191149	-3.75099	0.000176136	0.000682388
MTMR2	2979.08	-0.716172	0.10263	-6.97821	2.98967e-12	3.40783e-11
FKBP2	1952.95	-0.716074	0.154993	-4.62003	3.83688e-06	2.00798e-05
SLC4A11	356.351	-0.715925	0.153338	-4.66895	3.02748e-06	1.61193e-05
ACAT1	1487.35	-0.715829	0.144575	-4.95127	7.37295e-07	4.3242e-06
LRP5L	161.756	-0.715792	0.190552	-3.75641	0.000172367	0.000669146
RRP1	637.24	-0.715724	0.141998	-5.0404	4.64566e-07	2.82511e-06
LPXN	656.268	-0.715267	0.178356	-4.01032	6.06352e-05	0.000256981
DOLK	923.418	-0.714905	0.129893	-5.50381	3.71678e-08	2.62069e-07
STK39	3469.93	-0.714796	0.128849	-5.54755	2.89705e-08	2.07771e-07
ALKBH8	256.768	-0.714678	0.16174	-4.41867	9.93088e-06	4.8344e-05
OGFOD1	678.607	-0.714402	0.160497	-4.45119	8.53949e-06	4.19156e-05
SLPI	2363.38	-0.714206	0.158519	-4.5055	6.62176e-06	3.30992e-05
KIAA1551	4611.07	-0.714176	0.158978	-4.4923	7.04588e-06	3.50862e-05
KPNB1	9917	-0.713679	0.123317	-5.78733	7.15127e-09	5.5612e-08
CD55	13366.9	-0.713519	0.173226	-4.119	3.80523e-05	0.000167639
RBBP7	6043.32	-0.713405	0.117612	-6.06573	1.31359e-09	1.11834e-08
TIMM21	453.621	-0.71319	0.139656	-5.10677	3.27712e-07	2.0384e-06
CLCN5	290.96	-0.712943	0.20055	-3.55495	0.000378056	0.00137231
EPT1	1413.01	-0.712827	0.127154	-5.60603	2.07018e-08	1.50843e-07
POC5	399.262	-0.712608	0.161985	-4.39924	1.08633e-05	5.24514e-05
PCGF6	168.705	-0.712394	0.182787	-3.89741	9.72277e-05	0.000395904
GYG1	1065.49	-0.711989	0.128835	-5.52636	3.26939e-08	2.3253e-07
RIMKLA	64.2363	-0.711619	0.279303	-2.54783	0.0108394	0.0272934
FAM57A	694.887	-0.71146	0.135612	-5.24629	1.55189e-07	1.00958e-06
FAM136A	1631.52	-0.711311	0.131637	-5.40356	6.53313e-08	4.46695e-07
TRAPPC12	611.716	-0.710808	0.140319	-5.06566	4.06991e-07	2.49979e-06
PSPH	555.785	-0.71057	0.144276	-4.92509	8.43204e-07	4.90511e-06
ADRBK1	5555.44	-0.58894	0.0994954	-5.91927	3.2337e-09	2.63424e-08
CAPRIN2	2422.49	-0.710283	0.144781	-4.90592	9.29915e-07	5.35865e-06
CCDC22	565.06	-0.709326	0.138843	-5.10882	3.24173e-07	2.01712e-06
LIG3	522.885	-0.708137	0.184488	-3.8384	0.000123841	0.000494756
SOX9	2922.77	-0.707992	0.116681	-6.06777	1.29698e-09	1.10585e-08
DHRS13	132.406	-0.707533	0.201818	-3.50579	0.000455249	0.00162535
BAX	1149.84	-0.707507	0.13462	-5.25557	1.47566e-07	9.62182e-07
CDC123	2118.45	-0.707053	0.139337	-5.07439	3.88742e-07	2.39371e-06
ESRP1	870.07	-0.706961	0.146927	-4.81166	1.4968e-06	8.34229e-06
39692	1495.84	-0.706957	0.13741	-5.14487	2.67713e-07	1.68784e-06
CYCS	3109.13	-0.706537	0.16042	-4.40431	1.06122e-05	5.13837e-05
DLGAP1-AS2	241.159	-0.706278	0.169046	-4.17803	2.94041e-05	0.000131842
IMPDH1	932.451	-0.706181	0.138646	-5.09341	3.51678e-07	2.17799e-06
DCBLD2	18112.8	-0.70616	0.119971	-5.88609	3.95446e-09	3.18791e-08
USP5	2001.24	-0.706148	0.140841	-5.01382	5.33613e-07	3.21197e-06
FAAP24	107.288	-0.705965	0.245191	-2.87924	0.0039863	0.011407
EPYC	13.0305	3.6633	0.621121	5.89789	3.68177e-09	2.97788e-08
ARPC2	8569.45	-0.70596	0.121807	-5.79575	6.80165e-09	5.30615e-08
RAD1	659.055	-0.705458	0.133711	-5.27599	1.32043e-07	8.65902e-07
PHF6	1525.13	-0.705257	0.116226	-6.068	1.29515e-09	1.10484e-08
TSEN15	787.097	-0.704775	0.12221	-5.76692	8.07323e-09	6.2442e-08
CD68	1770.44	-0.704622	0.118914	-5.92547	3.114e-09	2.54384e-08
FAM98A	925.679	-0.70455	0.132807	-5.30505	1.1264e-07	7.43207e-07
KLF16	351.266	-0.703945	0.16126	-4.36529	1.26954e-05	6.05981e-05
CCT3	5434.86	-0.703854	0.136115	-5.17102	2.32823e-07	1.48246e-06
POLR1B	777.174	-0.70355	0.152674	-4.60818	4.06205e-06	2.11293e-05
ATP5J	914.274	-0.703037	0.168596	-4.16996	3.04652e-05	0.000136279
C19orf47	180.294	-0.702826	0.203164	-3.45939	0.000541392	0.00190164
HNRNPR	441.265	-0.70276	0.145771	-4.821	1.42839e-06	7.99738e-06
NUDT6	65.8782	-0.702741	0.279936	-2.51036	0.0120607	0.0299078
TRIM14	778.217	-0.702738	0.205315	-3.42273	0.000619955	0.00215247
SRM	1245.37	-0.702683	0.158364	-4.43714	9.11601e-06	4.45542e-05
NDUFB2	699.012	-0.701192	0.171647	-4.08509	4.40596e-05	0.000191498
KCTD6	153.724	-0.700721	0.226867	-3.08868	0.00201047	0.0062278
SLC25A11	1348.36	-0.700377	0.142729	-4.90704	9.24596e-07	5.33876e-06
CHCHD2	5439.51	-0.699457	0.161713	-4.3253	1.52325e-05	7.16321e-05
TMTC2	1151.23	-0.698788	0.159324	-4.38596	1.15478e-05	5.55531e-05
PLOD2	1909.71	-0.698705	0.113714	-6.14438	8.02753e-10	7.03691e-09
ITGB1	38141.7	-0.591863	0.100843	-5.86916	4.37996e-09	3.50621e-08
RUVBL1	1337.21	-0.698605	0.132999	-5.2527	1.49887e-07	9.76197e-07
ATP5A1	6455.8	-0.698553	0.123844	-5.64057	1.69492e-08	1.2506e-07
NTMT1	343.973	-0.69851	0.173635	-4.02286	5.74969e-05	0.000245145
ARRDC4	558.844	-0.697719	0.143508	-4.86188	1.16277e-06	6.59198e-06
ARPC5L	1150.66	-0.69753	0.141156	-4.94155	7.75057e-07	4.53482e-06
MRPL14	1101.59	-0.697392	0.166547	-4.18737	2.82207e-05	0.000126934
MRPL22	737.641	-0.697361	0.156494	-4.45616	8.34417e-06	4.10391e-05
PSME2	2197.12	-0.697091	0.142714	-4.88453	1.03678e-06	5.93062e-06
CDC42EP4	2992.19	-0.696726	0.124098	-5.61434	1.9732e-08	1.44412e-07
PRPF4	1143.36	-0.696452	0.126233	-5.51721	3.44419e-08	2.44456e-07
NFU1	501.851	-0.696092	0.15986	-4.35438	1.33446e-05	6.35027e-05
PHPT1	1842.91	-0.695678	0.139203	-4.99759	5.80517e-07	3.46754e-06
LIMK1	1897.43	-0.695571	0.137328	-5.06502	4.08354e-07	2.50458e-06
MRPL17	885.622	-0.695482	0.200545	-3.46795	0.000524437	0.001847
DOHH	360.858	-0.695439	0.150437	-4.6228	3.78592e-06	1.98252e-05
MRPL47	639.134	-0.694448	0.178883	-3.88214	0.000103542	0.000419725
IMMT	2783.89	-0.694105	0.128602	-5.39731	6.76488e-08	4.61071e-07
PEX7	146.614	-0.693771	0.22622	-3.0668	0.00216364	0.00665326
OTUD6B	483.353	-0.693672	0.132763	-5.22489	1.74258e-07	1.12637e-06
PTMA	7968.62	-0.692889	0.143698	-4.82185	1.4223e-06	7.96593e-06
OIP5-AS1	463.741	-0.692842	0.162471	-4.26441	2.00429e-05	9.23793e-05
NHLRC2	453.941	-0.692647	0.205267	-3.37437	0.000739861	0.00252684
ATP5F1	2020.01	-0.69215	0.138731	-4.98916	6.06439e-07	3.6073e-06
TJP2	7045.3	-0.691932	0.132958	-5.20413	1.94908e-07	1.24996e-06
TMX1	2479.06	-0.691868	0.11344	-6.09896	1.06761e-09	9.22659e-09
ZNF107	96.7744	-0.691644	0.258129	-2.67945	0.00737438	0.019559
COX5A	2161.87	-0.691451	0.172497	-4.00849	6.11081e-05	0.000258778
NUP35	289.273	-0.690699	0.15982	-4.32174	1.54805e-05	7.26785e-05
SHQ1	189.546	-0.689923	0.185234	-3.7246	0.000195622	0.000751265
TTC5	240.335	-0.689807	0.166257	-4.14903	3.33888e-05	0.000148467
ALDH3A2	5515.59	-0.689356	0.101895	-6.76532	1.33011e-11	1.41638e-10
DHX9	6014.65	-0.68932	0.106257	-6.4873	8.73865e-11	8.59092e-10
SPRY3	90.0329	-0.68926	0.227739	-3.02653	0.00247379	0.00749786
PLCB2	118.598	-0.689243	0.233916	-2.94654	0.00321354	0.00944462
PSMA5	1724.32	-0.688667	0.133811	-5.14655	2.65318e-07	1.67397e-06
EPAS1	5746.18	-0.688254	0.131054	-5.25169	1.50713e-07	9.81208e-07
NR1D1	664.616	-0.687726	0.148286	-4.63784	3.52073e-06	1.84986e-05
CLDN2	14.76	-3.30424	0.568149	-5.8158	6.03443e-09	4.74648e-08
WWTR1	3132.18	-0.687509	0.128738	-5.34039	9.27468e-08	6.19657e-07
GPT2	1035.5	-0.687433	0.129417	-5.31175	1.0858e-07	7.1891e-07
PRDX5	6277.76	-0.687157	0.147746	-4.65095	3.30415e-06	1.74946e-05
EEF1B2	192.639	-0.687118	0.222017	-3.09489	0.00196884	0.00611432
RHBDF1	2790.36	-0.686715	0.110494	-6.21497	5.13328e-10	4.59371e-09
SSNA1	1346.74	-0.686614	0.131516	-5.22077	1.78181e-07	1.15043e-06
CAPN2	29860.2	-0.583569	0.100494	-5.80698	6.36094e-09	4.98729e-08
TFAM	996.373	-0.686072	0.117419	-5.84292	5.1294e-09	4.06819e-08
TADA2A	62.6956	-0.686064	0.271272	-2.52906	0.0114368	0.028567
NAA50	5035.69	-0.685817	0.105948	-6.47315	9.59829e-11	9.39296e-10
COL9A3	91.2392	-0.685663	0.2566	-2.67211	0.00753755	0.0199117
TNRC18	7055.37	-0.68551	0.167188	-4.10022	4.12752e-05	0.000180493
NR1H3	890.609	-0.68548	0.149524	-4.58441	4.55275e-06	2.3461e-05
LSM6	427.991	-0.685443	0.162894	-4.20791	2.57739e-05	0.000116662
HNRNPL	659.464	-0.685299	0.128848	-5.31867	1.0453e-07	6.94233e-07
MAFG	2950.74	-0.684948	0.120553	-5.68171	1.33355e-08	1.00206e-07
YWHAE	86.7662	-0.684866	0.245016	-2.79518	0.00518701	0.0144102
MRPS28	328.674	-0.684349	0.174187	-3.92882	8.53624e-05	0.000351257
WSB2	3505.18	-0.683874	0.114793	-5.95744	2.56226e-09	2.1163e-08
C1QTNF1	734.446	-0.683233	0.151984	-4.49542	6.94337e-06	3.45958e-05
RGS19	621.488	-0.68304	0.139802	-4.88576	1.03031e-06	5.89753e-06
S100A13	1000.9	-0.682893	0.162894	-4.19224	2.76209e-05	0.000124399
COMMD4	1620.42	-0.68248	0.141969	-4.80724	1.53031e-06	8.50142e-06
PPP1CA	7646.16	-0.682438	0.112681	-6.0564	1.39205e-09	1.18221e-08
TST	1357.95	-0.682352	0.148036	-4.60935	4.03931e-06	2.10238e-05
TALDO1	8030.74	-0.682328	0.133086	-5.12696	2.94455e-07	1.84559e-06
COPE	1667.98	-0.682311	0.128133	-5.32504	1.0093e-07	6.71625e-07
PTHLH	60.784	-0.68221	0.297409	-2.29384	0.0217996	0.0499028
SPCS3	5036.34	-0.681965	0.122674	-5.55915	2.71098e-08	1.94916e-07
CDK4	3093.21	-0.681714	0.126214	-5.40123	6.61844e-08	4.51808e-07
TIMM8B	992.592	-0.681699	0.172664	-3.94811	7.87698e-05	0.000326006
EPHB4	7574.97	-0.681326	0.103431	-6.58722	4.48125e-11	4.50885e-10
MAPK6	2057.73	-0.681293	0.117601	-5.79327	6.90299e-09	5.38032e-08
ABCD3	1247.53	-0.68092	0.120805	-5.63652	1.73521e-08	1.27923e-07
ATP5B	12351.3	-0.680917	0.118303	-5.75571	8.6276e-09	6.65197e-08
ALG1	588.139	-0.680025	0.13734	-4.95142	7.36749e-07	4.32248e-06
STYK1	130.295	-0.679526	0.220277	-3.08487	0.00203644	0.00630256
ANTXR2	9047.17	-0.679303	0.109185	-6.22159	4.92153e-10	4.41574e-09
HGH1	607.91	-0.67913	0.143376	-4.7367	2.1723e-06	1.18342e-05
ADA	156.782	-0.679129	0.231348	-2.93553	0.00332979	0.00973623
IGFBP7	4802.01	-0.6787	0.142346	-4.76795	1.86105e-06	1.02197e-05
DUS3L	576.928	-0.678676	0.143668	-4.72392	2.31336e-06	1.25508e-05
ATP5J2	1876.64	-0.678482	0.163611	-4.14692	3.36974e-05	0.000149723
C6orf223	196.081	-0.678289	0.17557	-3.86336	0.00011184	0.00045112
IL4R	1267.14	-0.677887	0.134343	-5.04596	4.51245e-07	2.74605e-06
CIRH1A	599.524	-0.675177	0.181353	-3.72301	0.000196865	0.00075553
AHNAK	43845.1	-0.674314	0.133742	-5.04188	4.6097e-07	2.80424e-06
PSMA6	3877.1	-0.674301	0.133191	-5.06267	4.1343e-07	2.53299e-06
GJC1	559.727	-0.674053	0.15017	-4.48861	7.16887e-06	3.56469e-05
ACADVL	7113.86	-0.673508	0.121609	-5.53829	3.05437e-08	2.18506e-07
GLE1	1296.46	-0.673404	0.117246	-5.74349	9.27434e-09	7.12181e-08
BRCC3	321.577	-0.672464	0.154475	-4.35324	1.34142e-05	6.37806e-05
FOXRED1	1212.38	-0.672223	0.130044	-5.1692	2.35099e-07	1.49541e-06
FZD1	1717.7	-0.671819	0.115795	-5.80179	6.56114e-09	5.13253e-08
PUS1	560.663	-0.671317	0.168106	-3.99341	6.51287e-05	0.000274719
UGGT2	1015.42	-0.67103	0.130976	-5.12331	3.00212e-07	1.87776e-06
ERN2	1144.53	-0.670844	0.148958	-4.50357	6.68223e-06	3.3382e-05
ARHGEF2	1456.62	-0.670804	0.138698	-4.83645	1.3218e-06	7.45412e-06
ALDH9A1	1926.4	-0.670709	0.121945	-5.5001	3.79566e-08	2.67411e-07
FLOT2	4067.14	-0.670405	0.117049	-5.72754	1.01896e-08	7.77245e-08
VTI1A	401.3	-0.670354	0.168332	-3.98232	6.82447e-05	0.000286017
FTSJ2	818.023	-0.669991	0.128164	-5.22761	1.71717e-07	1.11121e-06
MKKS	922.593	-0.669847	0.162824	-4.11394	3.88968e-05	0.000170833
GSS	2466.25	-0.669667	0.143007	-4.68276	2.83044e-06	1.51476e-05
ETHE1	385.347	-0.669351	0.159956	-4.18459	2.8568e-05	0.000128361
COPRS	915.968	-0.66855	0.162592	-4.11182	3.92559e-05	0.000172322
LINC00342	221.925	-0.668187	0.243747	-2.74131	0.00611951	0.0166187
DAG1	3639.16	-0.668116	0.165011	-4.04893	5.14531e-05	0.000221056
SLC38A4	340.573	-0.667951	0.163754	-4.07898	4.52337e-05	0.000196104
IFI35	1802.53	-0.667702	0.17432	-3.83032	0.000127978	0.000508914
C11orf45	211.017	-0.667118	0.178161	-3.74447	0.000180774	0.000698779
GLO1	2316.81	-0.666317	0.123089	-5.41331	6.18714e-08	4.24053e-07
MEMO1	420.548	-0.665899	0.150434	-4.42652	9.57664e-06	4.67389e-05
ATP5H	2268.18	-0.665765	0.1614	-4.12494	3.70824e-05	0.000163703
VEGFA	2455.51	-0.665543	0.129905	-5.1233	3.00232e-07	1.87776e-06
AFAP1L2	2038.63	-0.665422	0.122345	-5.43891	5.36079e-08	3.70078e-07
NDUFS1	230.162	-0.665404	0.174352	-3.81643	0.000135395	0.00053543
SELT	2718.74	-0.665335	0.122849	-5.41586	6.09948e-08	4.18546e-07
HSD3B7	389.989	-0.665013	0.141007	-4.71618	2.40311e-06	1.30089e-05
CD99	2667.69	-0.664745	0.123568	-5.37957	7.4665e-08	5.06076e-07
PARP4	7044.02	-0.664418	0.135525	-4.90256	9.45955e-07	5.44376e-06
PDHB	1155.3	-0.664032	0.134074	-4.95272	7.31839e-07	4.29661e-06
U2AF1	242.113	-0.664029	0.2049	-3.24075	0.00119216	0.00387999
KCNK6	197.288	-0.663902	0.199019	-3.33587	0.000850339	0.00286255
CTSC	4087.02	-0.66363	0.129844	-5.11096	3.20518e-07	1.99655e-06
ENTPD1	64.5187	-0.663515	0.271276	-2.44591	0.0144489	0.0350694
MSH6	2824.4	-0.663388	0.108943	-6.08931	1.13397e-09	9.76081e-09
SH2B3	2116.97	-0.663368	0.141157	-4.6995	2.60806e-06	1.40519e-05
PSMB5	2404.12	-0.663153	0.133218	-4.97796	6.42575e-07	3.8051e-06
PCMT1	2078.3	-0.662841	0.139131	-4.76416	1.8964e-06	1.04038e-05
PTPRJ	3633.88	-0.662316	0.136025	-4.86909	1.12112e-06	6.3736e-06
MPRIP	16285	-0.661832	0.137311	-4.81995	1.43597e-06	8.02401e-06
CTSV	826.734	-0.661636	0.153079	-4.32219	1.54485e-05	7.2588e-05
CDK5	290.199	-0.66118	0.180896	-3.65502	0.00025716	0.00096365
PDK1	368.727	-0.660971	0.14606	-4.52535	6.02956e-06	3.03602e-05
HUS1	403.196	-0.66078	0.142597	-4.63389	3.58856e-06	1.88435e-05
S100A3	107.098	-0.660539	0.250678	-2.63501	0.00841358	0.0219354
NAA15	2507.94	-0.65993	0.117997	-5.59276	2.23486e-08	1.61973e-07
EIF2B2	669.952	-0.659722	0.144829	-4.55517	5.2343e-06	2.66215e-05
BAG3	2091.51	-0.659432	0.120211	-5.48561	4.12045e-08	2.88398e-07
LOC730102	109.83	-0.659354	0.228626	-2.88399	0.00392677	0.0112635
ANXA2P2	3344.97	-0.659202	0.14456	-4.56007	5.11373e-06	2.60315e-05
PXN	8451.65	-0.658533	0.147825	-4.45482	8.39624e-06	4.12833e-05
ABHD10	570.449	-0.658043	0.140478	-4.68432	2.80887e-06	1.50441e-05
FANCC	406.252	-0.65799	0.16101	-4.08666	4.37637e-05	0.000190405
TANGO6	414.565	-0.657364	0.181158	-3.62869	0.000284866	0.00105937
DGKE	615.148	-0.657277	0.141325	-4.65083	3.30602e-06	1.74992e-05
PSMD3	4952.42	-0.656172	0.13469	-4.87171	1.10638e-06	6.29933e-06
ABCE1	3649.82	-0.656083	0.110685	-5.9275	3.07576e-09	2.5138e-08
PSMC2	6696.88	-0.655541	0.123004	-5.32944	9.85134e-08	6.56055e-07
TLDC1	1592.97	-0.655299	0.124458	-5.26524	1.4001e-07	9.15696e-07
KLC2	2054.12	-0.655164	0.155273	-4.21943	2.44926e-05	0.000111392
PA2G4	3230.12	-0.654582	0.116536	-5.617	1.94301e-08	1.42446e-07
SNRNP48	471.054	-0.654304	0.143643	-4.55507	5.23686e-06	2.66266e-05
IFRD2	936.441	-0.653638	0.15105	-4.3273	1.50947e-05	7.10813e-05
MRTO4	672.413	-0.653629	0.166996	-3.91404	9.07664e-05	0.000371977
CDCA7L	1592.95	-0.653246	0.123489	-5.28991	1.22373e-07	8.04336e-07
RTEL1	68.6024	-0.652777	0.262965	-2.48237	0.0130511	0.0320577
KPTN	223.345	-0.652579	0.176499	-3.69736	0.000217856	0.000827758
MRPL41	839.282	-0.652271	0.140578	-4.63993	3.48523e-06	1.8329e-05
TMEM17	174.965	-0.652012	0.199161	-3.27379	0.00106115	0.00349337
C9orf142	427.027	-0.651638	0.176366	-3.69481	0.00022005	0.000835169
CALM3	5460.54	-0.651513	0.107296	-6.07211	1.26244e-09	1.07962e-08
CCSAP	278.545	-0.65138	0.174472	-3.73344	0.000188884	0.000726528
DUS2	280.569	-0.651246	0.17396	-3.74366	0.000181359	0.000700707
METAP1	2306.51	-0.651177	0.11397	-5.71359	1.10617e-08	8.39303e-08
PTPN20	64.6859	-0.651029	0.267241	-2.43611	0.0148461	0.0359217
NUBP1	396.394	-0.65075	0.147699	-4.40593	1.0533e-05	5.10577e-05
UQCRQ	1674.17	-0.650228	0.182613	-3.56068	0.000369894	0.00134582
HSD17B4	2820.21	-0.650065	0.11451	-5.67695	1.3712e-08	1.0281e-07
C4orf32	1363.95	-0.64974	0.123312	-5.26906	1.37127e-07	8.97868e-07
HIATL1	3081.32	-0.649705	0.103864	-6.25535	3.96627e-10	3.60962e-09
NOL12	301.941	-0.649164	0.183093	-3.54555	0.000391795	0.00141682
NUP50	2723.81	-0.648565	0.115573	-5.61171	2.00332e-08	1.46491e-07
NIF3L1	810.922	-0.648531	0.144799	-4.47883	7.50541e-06	3.71524e-05
SGCB	1669.39	-0.648087	0.115265	-5.62259	1.88115e-08	1.38147e-07
ZNF786	74.3085	-0.647853	0.252271	-2.56808	0.0102264	0.0259593
COPS3	1398.67	-0.647636	0.151547	-4.2735	1.92424e-05	8.89048e-05
AHNAK2	8279.96	-0.647345	0.129723	-4.9902	6.0318e-07	3.58916e-06
PRELID2	175.735	-0.646979	0.18178	-3.55914	0.000372072	0.00135288
EIF5A2	381.912	-0.646826	0.157834	-4.09814	4.16476e-05	0.00018189
ANAPC11	2193.2	-0.64651	0.159835	-4.04487	5.23526e-05	0.000224639
TOMM34	2254.32	-0.64624	0.140319	-4.60551	4.1146e-06	2.13767e-05
IMPAD1	5192.62	-0.645539	0.135094	-4.77845	1.76656e-06	9.7422e-06
CMAS	963.903	-0.645072	0.147773	-4.36529	1.26953e-05	6.05981e-05
NDUFA12	984.212	-0.644898	0.167852	-3.84207	0.000122	0.000487856
NDUFA9	1140.97	-0.644307	0.148194	-4.34774	1.37551e-05	6.51845e-05
NCALD	62.8463	-0.644141	0.276765	-2.32739	0.0199445	0.046255
NUDT5	834.327	-0.644047	0.140594	-4.58091	4.6296e-06	2.38286e-05
ZDHHC3	1717.7	-0.643867	0.132316	-4.86613	1.13803e-06	6.46029e-06
ARL5B	567.639	-0.642658	0.180877	-3.55301	0.000380846	0.00138127
PRNP	4025.28	-0.642634	0.138095	-4.65357	3.26231e-06	1.72891e-05
TK2	1801.8	-0.64245	0.110398	-5.81938	5.9067e-09	4.65454e-08
SMCO4	205.275	-0.642075	0.211608	-3.03427	0.00241117	0.00733006
TLN2	358.358	-0.641144	0.208686	-3.07229	0.00212422	0.00654944
PPP2R1B	1703.81	-0.640613	0.108977	-5.87844	4.14141e-09	3.33392e-08
ERO1A	3168.88	-0.640276	0.124374	-5.14798	2.63301e-07	1.66247e-06
VPS9D1-AS1	93.5153	-0.639766	0.260373	-2.45711	0.0140059	0.0341295
MRPL20	1672.27	-0.639739	0.157177	-4.07019	4.69739e-05	0.000202982
TCHH	105.79	-0.639303	0.235257	-2.71746	0.00657848	0.0177109
HSPD1	9710.53	-0.638478	0.126036	-5.06586	4.0657e-07	2.4981e-06
PAFAH1B3	381.731	-0.638278	0.158259	-4.03312	5.50417e-05	0.000235237
SLC25A24	2124.92	-0.638208	0.115791	-5.51174	3.55296e-08	2.51448e-07
SLC25A22	795.392	-0.638143	0.139182	-4.58495	4.54094e-06	2.34074e-05
MZT2B	670.086	-0.6376	0.168432	-3.7855	0.000153401	0.000600682
GMPR	287.527	-0.637574	0.158565	-4.0209	5.79756e-05	0.000247037
TMEM167A	2158.84	-0.637445	0.125043	-5.09782	3.43588e-07	2.13174e-06
SPHK1	229.692	-0.637254	0.178566	-3.56873	0.000358712	0.00130985
ORC3	1155.87	-0.636965	0.124898	-5.09988	3.39862e-07	2.11015e-06
MDH1	3031.98	-0.636648	0.153664	-4.14313	3.42597e-05	0.000152015
GRPEL1	1318.69	-0.63659	0.151473	-4.20267	2.6379e-05	0.000119276
PNO1	517.491	-0.636579	0.17263	-3.68752	0.000226448	0.000856041
SSRP1	7792.19	-0.636565	0.113697	-5.59881	2.1583e-08	1.56822e-07
GCKR	13.1913	-3.34066	0.595909	-5.60599	2.07074e-08	1.50843e-07
UXS1	1721.13	-0.63634	0.128653	-4.94617	7.5688e-07	4.43533e-06
POLE3	1643.23	-0.636	0.115278	-5.51712	3.44605e-08	2.44487e-07
SNX9	2509.15	-0.635791	0.115124	-5.52267	3.3389e-08	2.3718e-07
ASCC3	2350.79	-0.635363	0.13246	-4.79662	1.61362e-06	8.93245e-06
ARL6IP6	1274.23	-0.63496	0.115721	-5.48699	4.0883e-08	2.86498e-07
TMX3	1301.58	-0.634859	0.128601	-4.93666	7.94706e-07	4.63871e-06
BLACAT1	156.674	-0.634792	0.192363	-3.29997	0.00096696	0.00321477
SLC39A14	1442.01	-0.634596	0.132646	-4.78414	1.71722e-06	9.48759e-06
RSC1A1	77.8476	-0.63458	0.270286	-2.34781	0.018884	0.0441657
RNASEH2B	563.811	-0.634432	0.154062	-4.11804	3.8211e-05	0.000168252
ELAVL1	2403.2	-0.633633	0.111018	-5.70746	1.14672e-08	8.67755e-08
PDIA3P1	1512.51	-0.632733	0.14096	-4.48873	7.16491e-06	3.56376e-05
VCP	9857.85	-0.632558	0.0989908	-6.39007	1.6581e-10	1.58555e-09
FXYD5	1444.18	-0.632246	0.144162	-4.38567	1.15627e-05	5.56092e-05
CNPY3	1751.25	-0.631783	0.148455	-4.25571	2.08382e-05	9.56705e-05
LUC7L2	173.287	-0.631601	0.251032	-2.51601	0.0118691	0.029505
VCL	10877.1	-0.631495	0.143358	-4.40502	1.05774e-05	5.12318e-05
GPRIN1	191.039	-0.631463	0.205151	-3.07804	0.0020837	0.00643373
ZNF678	74.9657	-0.631028	0.257831	-2.44745	0.014387	0.0349341
CASP8AP2	670.86	-0.630957	0.158619	-3.97783	6.95484e-05	0.000291001
HSPB11	567.725	-0.630453	0.184648	-3.41435	0.000639346	0.00221396
CD276	2840.75	-0.630107	0.128245	-4.91331	8.95495e-07	5.18643e-06
SRXN1	582.12	-0.630106	0.167441	-3.76314	0.000167791	0.000652563
MBNL1	4828.97	-0.630065	0.119757	-5.2612	1.43117e-07	9.34237e-07
VILL	586.688	-0.629751	0.141825	-4.44035	8.98132e-06	4.39084e-05
KCNK5	1519.68	-0.629661	0.144105	-4.36947	1.24548e-05	5.95825e-05
SLC38A6	338.247	-0.629606	0.165166	-3.81195	0.000137875	0.000544416
C4orf27	479.087	-0.629285	0.143984	-4.37053	1.23948e-05	5.93284e-05
MRPL23	146.263	-0.629136	0.216556	-2.90519	0.00367025	0.0106124
MRPL27	943.388	-0.628679	0.162253	-3.87468	0.000106766	0.000432178
WBSCR22	1587.1	-0.626778	0.146556	-4.27671	1.89679e-05	8.78049e-05
NFATC2IP	822.318	-0.626554	0.162743	-3.84995	0.000118141	0.000473861
NFIC	1656.19	-0.626224	0.168253	-3.72193	0.00019771	0.000758263
MNX1	103.713	-0.626101	0.237419	-2.63712	0.00836137	0.0218192
TIMM50	795.064	-0.626052	0.148739	-4.20906	2.5644e-05	0.000116259
NABP2	697.175	-0.625718	0.137262	-4.55856	5.15051e-06	2.62032e-05
TXNL4A	693.963	-0.625329	0.159044	-3.9318	8.43106e-05	0.000347346
TTC26	226.763	-0.625282	0.174462	-3.58405	0.000338304	0.00124115
ZNRF2	732.106	-0.625002	0.133477	-4.68246	2.83446e-06	1.51622e-05
ORMDL2	1167.12	-0.624925	0.146225	-4.27372	1.92241e-05	8.88444e-05
EIF2S1	2591.58	-0.624763	0.12653	-4.93767	7.90632e-07	4.61651e-06
PTK6	752.628	-0.624568	0.158134	-3.94962	7.82767e-05	0.000324122
NCLN	2419.59	-0.624233	0.133306	-4.68273	2.83086e-06	1.51476e-05
PPAP2C	2487.15	-0.624066	0.124863	-4.99799	5.79314e-07	3.46156e-06
UBE3C	7428.09	-0.62406	0.115771	-5.39047	7.02731e-08	4.77629e-07
RBX1	1347.67	-0.623867	0.16328	-3.82085	0.000132994	0.000527028
EIF2AK2	881.525	-0.623791	0.187097	-3.33405	0.000855927	0.00287967
MEF2C	357.568	-0.623465	0.16035	-3.88816	0.000101006	0.000410313
ZNF736	86.4133	-0.623391	0.241648	-2.57975	0.00988728	0.0252105
JPH1	188.501	-0.623	0.17295	-3.60221	0.000315527	0.00116456
PARM1	282.124	-0.622924	0.200923	-3.10032	0.00193314	0.00601432
ILF2	3196.88	-0.622238	0.126154	-4.93239	8.12292e-07	4.73331e-06
SAMHD1	816.797	-0.621921	0.173015	-3.59462	0.000324868	0.00119646
CTSD	94624	-0.621332	0.115416	-5.38342	7.30826e-08	4.96135e-07
SEC23A	3372.61	-0.62126	0.111757	-5.55901	2.71312e-08	1.94988e-07
IDE	1696.3	-0.621187	0.123279	-5.03887	4.68293e-07	2.84485e-06
SEC61G	1662.97	-0.621139	0.167026	-3.71883	0.000200151	0.000766941
QDPR	575.732	-0.620847	0.156261	-3.97314	7.0932e-05	0.000296408
TNFRSF11A	482.388	-0.620736	0.154869	-4.00814	6.11989e-05	0.000259099
STON2	494.723	-0.620669	0.158076	-3.92641	8.62248e-05	0.000354211
ZNRF3	265.824	-0.620558	0.187323	-3.31278	0.000923748	0.00308245
TBC1D8	2724.84	-0.62031	0.130551	-4.75148	2.0193e-06	1.10427e-05
RAB10	6648.31	-0.620251	0.112265	-5.52489	3.297e-08	2.343e-07
TPM3P9	79.5763	-0.619979	0.255471	-2.42681	0.0152324	0.0367184
MAK16	408.358	-0.61987	0.14587	-4.24947	2.14275e-05	9.81546e-05
NXT2	452.91	-0.619738	0.155614	-3.98254	6.81827e-05	0.000285844
UMPS	953.255	-0.619204	0.127858	-4.8429	1.27958e-06	7.21841e-06
FOXK1	2434.6	-0.618539	0.160368	-3.85699	0.000114791	0.000461613
SLC39A10	1512.42	-0.618417	0.164163	-3.76708	0.000165165	0.000642789
NXT1	409.398	-0.618225	0.174872	-3.5353	0.000407317	0.00146889
PGD	7925.45	-0.618186	0.130118	-4.75095	2.02459e-06	1.10681e-05
ARL13B	339.722	-0.618074	0.154351	-4.00435	6.21895e-05	0.000262968
DHX15	4061.04	-0.577447	0.104807	-5.50963	3.59597e-08	2.54073e-07
BLVRA	1468.38	-0.617865	0.145875	-4.23559	2.27948e-05	0.000104057
FN3KRP	1656.39	-0.617852	0.116347	-5.31042	1.09375e-07	7.23335e-07
SRA1	777.319	-0.617481	0.164743	-3.74815	0.000178143	0.000689228
ASH2L	2103.81	-0.616783	0.113916	-5.41435	6.15114e-08	4.21754e-07
PELO	1000.58	-0.616701	0.132362	-4.65918	3.1747e-06	1.68717e-05
ENDOD1	2302.68	-0.616469	0.114684	-5.37536	7.64278e-08	5.17411e-07
ZHX3	412.198	-0.616467	0.20983	-2.93794	0.00330405	0.00966923
MLEC	11811.7	-0.615867	0.118211	-5.20988	1.88959e-07	1.21544e-06
CNIH4	1311.74	-0.615658	0.155464	-3.96014	7.4905e-05	0.000311165
ZMPSTE24	2230.85	-0.596898	0.108574	-5.49762	3.84954e-08	2.70807e-07
PTGES2	1843.89	-0.615608	0.142189	-4.3295	1.49447e-05	7.0472e-05
LPCAT1	217.587	-0.615006	0.187545	-3.27925	0.00104084	0.0034331
CANT1	6083.77	-0.614854	0.101124	-6.08019	1.20044e-09	1.02968e-08
OSBPL5	1078.66	-0.61485	0.147055	-4.1811	2.90106e-05	0.000130145
FAF1	917.973	-0.614847	0.144443	-4.25667	2.07493e-05	9.53789e-05
ARHGEF16	546.248	-0.614768	0.139988	-4.39158	1.12528e-05	5.41797e-05
NIPAL1	450.027	-0.614474	0.222814	-2.75779	0.00581928	0.0159116
HSD17B10	1472.54	-0.614303	0.150529	-4.08095	4.48511e-05	0.000194691
C1orf74	87.0064	-0.613784	0.258182	-2.37733	0.0174384	0.0413141
AP1AR	1731.97	-0.613741	0.139566	-4.39749	1.09509e-05	5.28448e-05
MFSD3	570.443	-0.613456	0.148986	-4.11753	3.82954e-05	0.00016858
ALG8	1745.25	-0.61307	0.116961	-5.24164	1.59154e-07	1.0342e-06
PLCB3	1904	-0.61303	0.132814	-4.6157	3.91773e-06	2.0453e-05
SDHB	1241.92	-0.612972	0.152015	-4.03231	5.52303e-05	0.000235925
SSR1	2972.9	-0.612882	0.108864	-5.62979	1.80432e-08	1.32732e-07
AP1M2	308.931	-0.612871	0.159994	-3.83059	0.000127834	0.000508461
QSOX2	1504.22	-0.612811	0.121842	-5.02956	4.91618e-07	2.98116e-06
LAMC2	8582.5	-0.612032	0.135387	-4.5206	6.16641e-06	3.09856e-05
ANO5	107.821	-0.611756	0.231564	-2.64185	0.00824556	0.0215399
DIAPH2	432.567	-0.611255	0.185256	-3.29952	0.000968517	0.00321932
FGFRL1	2298.52	-0.610811	0.150023	-4.07146	4.67191e-05	0.000202084
YWHAZ	20916.6	-0.610687	0.101855	-5.99563	2.02697e-09	1.69292e-08
PFKL	3078.22	-0.609719	0.119482	-5.10304	3.34245e-07	2.07753e-06
SRFBP1	286.269	-0.609691	0.168171	-3.62541	0.000288498	0.00107102
MICALL1	1825.67	-0.609473	0.128155	-4.75575	1.97713e-06	1.0826e-05
TMEM180	104.438	-0.609315	0.223345	-2.72813	0.00636942	0.0171993
TPM4	4100.65	-0.564926	0.103343	-5.46652	4.58959e-08	3.19409e-07
SERBP1	5061.9	-0.556493	0.10184	-5.46437	4.64553e-08	3.23171e-07
FASTKD1	385.189	-0.609293	0.148668	-4.09836	4.16087e-05	0.000181767
COA6	533.074	-0.6091	0.187962	-3.24056	0.00119297	0.00388189
PANK3	683.739	-0.608995	0.158812	-3.83468	0.000125727	0.000501476
PSMC1	2566.39	-0.608329	0.134963	-4.50736	6.56383e-06	3.28368e-05
MAGT1	2939.72	-0.608253	0.108647	-5.59843	2.16304e-08	1.57033e-07
NOP58	1897.01	-0.608168	0.124945	-4.86747	1.13035e-06	6.42089e-06
FOXA2	494.248	-0.60758	0.159748	-3.80338	0.000142736	0.000561614
EPB41L2	1740.67	-0.607401	0.145999	-4.1603	3.17833e-05	0.00014188
PHB	5133.79	-0.607003	0.135863	-4.46775	7.90477e-06	3.89674e-05
GLRX	126.112	-0.606572	0.239264	-2.53516	0.0112396	0.0281728
38961	848.742	-0.60643	0.130559	-4.64487	3.4029e-06	1.79621e-05
NAA10	1205.81	-0.605946	0.166047	-3.64925	0.000263006	0.000984185
ERCC1	659.23	-0.605374	0.149902	-4.03847	5.3801e-05	0.000230279
ANAPC7	1485.75	-0.605367	0.131914	-4.58911	4.45148e-06	2.2967e-05
LMAN2	5557.57	-0.605059	0.126484	-4.78369	1.7211e-06	9.50593e-06
ARMT1	1156.92	-0.604758	0.128463	-4.70766	2.50575e-06	1.35304e-05
CDK2AP1	2490.81	-0.604516	0.133507	-4.52798	5.95505e-06	3.00203e-05
CTU2	418.122	-0.604342	0.177045	-3.4135	0.00064135	0.00221822
YWHAB	14599.9	-0.603635	0.120742	-4.99937	5.7517e-07	3.43799e-06
CHCHD1	746.111	-0.60345	0.177597	-3.39785	0.000679164	0.00233957
NDRG4	378.8	-0.60265	0.171199	-3.52016	0.000431279	0.0015462
C1orf216	360.984	-0.602412	0.181228	-3.32406	0.000887182	0.00296968
TCP1	5087.16	-0.602333	0.121613	-4.95288	7.31239e-07	4.29574e-06
PCYT2	2339.84	-0.60192	0.121664	-4.94741	7.52085e-07	4.40944e-06
ZDHHC16	1320.66	-0.601734	0.120512	-4.99314	5.94042e-07	3.5397e-06
RBM28	311.488	-0.601253	0.169974	-3.53733	0.000404195	0.00145948
RBBP8	1040.17	-0.601243	0.123435	-4.87092	1.11082e-06	6.31833e-06
SQRDL	1134.88	-0.600893	0.145468	-4.13075	3.61578e-05	0.000159868
NHP2	1677.32	-0.60068	0.147036	-4.08526	4.40276e-05	0.000191407
ST6GALNAC4	575.668	-0.600539	0.139702	-4.29871	1.71794e-05	7.99113e-05
UTP18	1347.7	-0.600472	0.128918	-4.65778	3.19645e-06	1.69768e-05
RIF1	2038.04	-0.60011	0.148146	-4.05081	5.10409e-05	0.00021945
HSPA4	4135.54	-0.600089	0.109548	-5.47788	4.30453e-08	3.00301e-07
DCUN1D5	886.832	-0.600061	0.150387	-3.9901	6.6045e-05	0.000278037
NAT9	867.577	0.600369	0.133134	4.50951	6.49761e-06	3.2545e-05
ANKAR	79.6151	0.60101	0.258206	2.32764	0.0199313	0.0462432
ARHGEF5	524.953	0.601369	0.138233	4.3504	1.35891e-05	6.44629e-05
NOTCH2	4314.15	0.601424	0.186874	3.21835	0.00128932	0.00417169
NAALADL1	77.7246	0.601738	0.259755	2.31656	0.0205279	0.0474094
IFRD1	3755.86	0.602423	0.119555	5.03886	4.6831e-07	2.84485e-06
FOXN3	1364.38	0.602611	0.162459	3.70932	0.00020782	0.000793312
TRMT10B	164.87	0.603068	0.209458	2.87918	0.00398711	0.0114074
ACER2	633.583	0.603077	0.211658	2.84929	0.00438164	0.0123915
ZNF12	761.293	0.603395	0.136709	4.4137	1.01617e-05	4.93837e-05
TMEM67	421.908	0.603572	0.147325	4.09687	4.18765e-05	0.000182797
LENG8	139.028	0.603752	0.205254	2.94148	0.00326649	0.00957892
LINC00673	1332.12	0.60409	0.116456	5.18729	2.13381e-07	1.36486e-06
STON1	159.669	0.604546	0.2548	2.37263	0.0176618	0.041769
IFITM3	5183.55	0.605727	0.142197	4.25977	2.04635e-05	9.42169e-05
DNAJB4	929.664	0.605789	0.137582	4.40311	1.06711e-05	5.16397e-05
SATB1	1277.59	0.606078	0.146582	4.13474	3.55359e-05	0.000157321
ZNF713	111.495	0.606108	0.259444	2.33619	0.0194816	0.0453555
ZNF821	199.553	0.606842	0.191549	3.16807	0.00153453	0.0048822
MTHFSD	652.717	0.606974	0.132927	4.56624	4.9656e-06	2.53829e-05
SPOCK3	254.582	0.607385	0.192074	3.16224	0.00156559	0.0049672
LOC644656	71.1968	0.607444	0.256072	2.37216	0.0176844	0.0418161
PKIG	494.581	0.607732	0.146976	4.1349	3.55116e-05	0.000157254
GLIPR2	102.599	0.607883	0.257605	2.35975	0.0182874	0.0430167
DET1	299.271	0.608026	0.165697	3.6695	0.000243023	0.000914668
USPL1	734.495	0.608112	0.13211	4.60306	4.16324e-06	2.15967e-05
WFDC3	173.926	0.608228	0.220859	2.75392	0.00588856	0.0160678
HEMK1	439.477	0.608243	0.148265	4.1024	4.08895e-05	0.000179035
VPS54	948.62	0.608307	0.148573	4.09434	4.23373e-05	0.00018462
CCT6P3	146.975	0.608352	0.202788	2.99994	0.00270035	0.0081086
SFSWAP	1541.92	0.608981	0.114784	5.30544	1.124e-07	7.41911e-07
ERGIC2	1741.35	-0.588472	0.109414	-5.37841	7.51452e-08	5.09129e-07
EIF3J-AS1	177.53	0.609008	0.196061	3.10622	0.00189495	0.00590193
SNN	598.565	0.609103	0.135467	4.49632	6.91387e-06	3.44689e-05
DSC2	478.859	0.60937	0.185749	3.28061	0.00103583	0.00341986
BIRC2	4148.45	0.609667	0.113588	5.36736	7.98975e-08	5.39835e-07
CSNK2A2	988.624	0.610242	0.131746	4.63195	3.62242e-06	1.90097e-05
OS9	10241.3	0.610735	0.110483	5.52788	3.2412e-08	2.30813e-07
TMPRSS3	671.594	0.610891	0.143523	4.25641	2.07736e-05	9.5465e-05
MN1	989.072	0.610972	0.129685	4.71118	2.46282e-06	1.33238e-05
CASP4	3636.83	0.610984	0.109608	5.57425	2.48596e-08	1.79414e-07
ZSWIM6	937.675	0.611006	0.144284	4.23474	2.28818e-05	0.000104426
FAM129A	1231.83	0.611026	0.14157	4.31606	1.58842e-05	7.44516e-05
FPGS	2893.46	-0.566515	0.105575	-5.36598	8.051e-08	5.42904e-07
PCDHB14	407.671	0.611508	0.180866	3.38101	0.000722208	0.00247394
TRPM7	1838	0.611647	0.126179	4.84746	1.25054e-06	7.05926e-06
PARP9	1573.23	0.611743	0.140048	4.36811	1.25326e-05	5.98875e-05
CTH	63.8086	0.612182	0.264023	2.31866	0.0204132	0.0471762
FNBP4	2300.47	0.612332	0.11763	5.20555	1.93419e-07	1.2418e-06
R3HDM2	1852.63	0.612374	0.135247	4.52783	5.95924e-06	3.00325e-05
KIAA0556	1909.22	0.612441	0.163704	3.74115	0.000183179	0.000706643
ECSIT	488.326	0.612646	0.149594	4.09539	4.21459e-05	0.000183879
SARM1	112.417	0.612679	0.219088	2.7965	0.00516594	0.0143633
PRKAB2	629.099	0.6128	0.136126	4.50171	6.74105e-06	3.36562e-05
LYRM5	743.627	0.613003	0.153023	4.00595	6.17692e-05	0.00026132
CTDSP2	6967.19	0.613479	0.138147	4.44076	8.96408e-06	4.38366e-05
ICA1	1060.29	0.613593	0.138303	4.43657	9.14051e-06	4.46612e-05
C19orf54	290.091	0.614345	0.18353	3.34738	0.00081578	0.00275921
GIGYF1	4705	0.614384	0.118917	5.16648	2.38537e-07	1.5156e-06
ADGRL2	955.014	0.61463	0.138891	4.42526	9.63251e-06	4.69982e-05
MAN2B1	2876.79	0.614745	0.110605	5.55801	2.72864e-08	1.96021e-07
CUX1	9798.6	0.615694	0.126827	4.85459	1.20636e-06	6.8233e-06
ZNF250	104.994	0.616594	0.2301	2.67968	0.00736917	0.0195512
GRAMD1C	744.42	0.61671	0.206452	2.98719	0.00281557	0.00842656
MPHOSPH8	1027.52	0.61675	0.136478	4.51904	6.212e-06	3.11964e-05
ZFP91	4346.63	-0.536427	0.100432	-5.34119	9.23402e-08	6.1734e-07
PTPRK	493.788	0.617791	0.176675	3.49676	0.000470953	0.00167653
FNBP1L	1518.91	0.618113	0.12881	4.79865	1.5974e-06	8.84837e-06
IP6K2	1943.16	0.618199	0.133975	4.61427	3.94479e-06	2.05692e-05
ZFP3	140.708	0.618838	0.198593	3.11611	0.00183253	0.0057252
CKAP4	4419.27	-0.550956	0.103213	-5.33804	9.39565e-08	6.26925e-07
LINC-PINT	154.001	0.618878	0.20177	3.06725	0.00216038	0.00664659
TBCK	1147.82	0.618915	0.12603	4.91086	9.06788e-07	5.24653e-06
ACBD4	514.95	0.619602	0.134661	4.6012	4.20073e-06	2.17781e-05
TTC32	148.838	0.619711	0.214395	2.89051	0.00384613	0.0110594
NICN1	308.125	0.619739	0.166578	3.72041	0.000198899	0.000762484
NLRC5	376.283	0.619834	0.164082	3.77758	0.00015836	0.000618547
SF3B1	13932	0.619934	0.123292	5.02816	4.95205e-07	3.00079e-06
CTNNB1	7987.24	-0.547231	0.102785	-5.32405	1.01479e-07	6.75021e-07
NT5C2	4077.77	0.620146	0.113567	5.4606	4.74539e-08	3.29584e-07
ZNF264	163.529	0.620658	0.201338	3.08267	0.00205153	0.00634241
PAXIP1-AS1	423.922	0.620755	0.147875	4.19783	2.69489e-05	0.000121591
HDX	206.676	0.621126	0.186999	3.32155	0.000895188	0.00299356
COMMD6	1100.01	0.621188	0.185118	3.35564	0.000791821	0.00268771
PLD6	130.652	0.621345	0.205873	3.0181	0.00254362	0.00769456
EIF4B	12284	0.621493	0.141086	4.40505	1.05759e-05	5.12318e-05
HKR1	95.4535	0.621818	0.22677	2.74206	0.00610554	0.0165912
RANBP10	1261.93	0.621976	0.133971	4.64261	3.44035e-06	1.81374e-05
CDKL1	103.515	0.622026	0.225383	2.75986	0.00578255	0.0158289
C7orf31	283.992	0.622494	0.15257	4.08006	4.50243e-05	0.000195246
RNF11	1826.22	0.623031	0.129828	4.79889	1.59549e-06	8.84064e-06
APOL2	1226.81	0.623178	0.136642	4.56068	5.0989e-06	2.59714e-05
TRAM2	2683.54	0.623667	0.130517	4.77843	1.76671e-06	9.7422e-06
MPP6	325.06	0.623772	0.149077	4.18424	2.86128e-05	0.000128529
NRG4	127.244	0.624092	0.208504	2.99319	0.0027608	0.0082771
KLHDC2	2012.41	0.624471	0.151267	4.12827	3.65506e-05	0.000161438
DMPK	368.545	0.624597	0.149089	4.18941	2.79679e-05	0.00012583
MLLT6	374.944	0.62498	0.187086	3.3406	0.00083598	0.00281975
SESN3	1026.32	0.625019	0.182177	3.43084	0.000601716	0.0020919
TMEM216	644.879	0.625205	0.159182	3.92761	8.57939e-05	0.000352779
UPF2	1854.18	0.625245	0.114577	5.45698	4.84311e-08	3.35827e-07
CXorf23	362.255	0.625306	0.145125	4.30873	1.64196e-05	7.67097e-05
ZSCAN29	903.071	0.625739	0.127639	4.90241	9.467e-07	5.44622e-06
MBD5	556.21	0.626276	0.136976	4.57217	4.82701e-06	2.47334e-05
MTCL1	1023.27	0.627005	0.13063	4.79985	1.58782e-06	8.80097e-06
TPP1	8293.59	0.627354	0.169682	3.69724	0.000217958	0.000827962
TXNRD3	258.128	0.627459	0.162431	3.86293	0.000112034	0.000451797
TRHDE-AS1	134.768	0.627467	0.221379	2.83436	0.00459172	0.0129302
ANKRA2	770.493	0.627586	0.174316	3.60028	0.000317879	0.00117273
HLA-B	15444.7	0.628297	0.115185	5.45469	4.90591e-08	3.40044e-07
CALCRL	14.6125	2.88264	0.545112	5.28815	1.23556e-07	8.118e-07
ZNF3	1562.19	0.628466	0.116331	5.40238	6.57611e-08	4.49276e-07
MAP3K13	567.319	0.628881	0.131815	4.77095	1.83358e-06	1.00785e-05
RCOR3	1104.81	0.629002	0.153346	4.10185	4.09852e-05	0.000179317
LRSAM1	632.702	0.629465	0.130222	4.83379	1.33959e-06	7.54703e-06
EBLN3	725.446	0.629991	0.168523	3.73832	0.000185253	0.000713841
MIR600HG	79.2446	0.630206	0.251245	2.50834	0.0121301	0.0300363
PTPN2	1364	0.630422	0.146033	4.31698	1.58178e-05	7.4161e-05
LMTK3	117.816	0.631542	0.222914	2.83312	0.00460958	0.0129752
RANBP17	280.654	0.631547	0.169786	3.71966	0.000199491	0.000764583
SPRR1B	8.53932	-3.4693	0.658582	-5.26782	1.38052e-07	9.03578e-07
OARD1	513.162	0.632076	0.169548	3.72801	0.000193001	0.000741695
ZFP36L1	5171.12	0.63225	0.115025	5.49664	3.87095e-08	2.7191e-07
SGSM2	2011.71	0.632544	0.123687	5.11408	3.15281e-07	1.96678e-06
HNRNPA3	6695.68	-0.581269	0.110407	-5.26479	1.40352e-07	9.17232e-07
PLTP	986.136	0.632747	0.123819	5.11024	3.21756e-07	2.0028e-06
CLCN6	814.341	0.633285	0.132333	4.78555	1.70521e-06	9.42425e-06
APH1B	390.886	0.633627	0.161014	3.93524	8.31132e-05	0.000342577
VPS39	3363.82	0.585609	0.111384	5.25756	1.45981e-07	9.52572e-07
ZNF75D	682.787	0.633792	0.127733	4.96184	6.98301e-07	4.11803e-06
LOC728613	120.877	0.633842	0.213399	2.97022	0.00297584	0.008843
ACOX3	675.782	0.634482	0.128075	4.95397	7.27127e-07	4.2748e-06
TMEM260	823.355	0.634503	0.124966	5.07741	3.82606e-07	2.35846e-06
ZNF302	610.677	0.634546	0.154114	4.11737	3.83223e-05	0.000168656
VMAC	70.4566	0.634629	0.259994	2.44094	0.0146491	0.0354851
C7orf60	1131.11	0.634858	0.163329	3.88698	0.0001015	0.000412126
RBM5	2451.15	0.634881	0.11724	5.41522	6.12149e-08	4.19888e-07
ENKUR	69.638	0.634922	0.271776	2.33619	0.0194812	0.0453555
MMAA	199.146	0.634927	0.189375	3.35276	0.00080011	0.00271424
CYB5D2	871.803	0.634942	0.139839	4.54051	5.61187e-06	2.83987e-05
C19orf66	496.143	0.634971	0.145218	4.37252	1.22818e-05	5.88205e-05
ZNF175	197.018	0.636086	0.190005	3.34773	0.000814777	0.00275636
ZNRF1	1014.68	0.636163	0.125315	5.07651	3.84433e-07	2.36887e-06
FAM8A1	1162.45	0.636773	0.123813	5.14301	2.70378e-07	1.70339e-06
SGCE	2780.77	0.637434	0.138671	4.59673	4.29178e-06	2.22098e-05
ZCCHC7	429.084	0.637703	0.141598	4.50363	6.68036e-06	3.3382e-05
BBS4	603.171	0.638833	0.130117	4.90967	9.12298e-07	5.2713e-06
PCGF5	2518.02	0.639301	0.163212	3.91699	8.96602e-05	0.000367883
VAMP2	1001.52	0.639659	0.127483	5.01758	5.23258e-07	3.15962e-06
LHX4-AS1	80.1157	0.639831	0.260534	2.45585	0.0140554	0.0342402
TMEM8B	444.768	0.64028	0.15933	4.01857	5.85515e-05	0.000249182
PDE4A	431.993	0.640576	0.156153	4.10224	4.09176e-05	0.000179112
CD74	3577.3	0.641145	0.131458	4.87718	1.07613e-06	6.14343e-06
MTHFR	708.255	0.641215	0.178414	3.59397	0.000325681	0.00119894
C14orf79	482.133	0.641659	0.139333	4.60523	4.12019e-06	2.13928e-05
SYNE2	5069.88	0.641688	0.202586	3.16748	0.00153767	0.00488949
ABCA3	325.406	0.641942	0.172223	3.72739	0.000193471	0.000743168
RAB17	412.66	0.642083	0.154685	4.1509	3.31167e-05	0.00014741
FSTL1	1548.29	0.642692	0.15119	4.25088	2.12929e-05	9.76161e-05
CALU	5361.71	-0.532985	0.102148	-5.21779	1.81071e-07	1.16777e-06
RAMP1	132.851	0.642866	0.218211	2.94608	0.00321825	0.00945524
TMEM170B	137.294	0.643279	0.220579	2.91632	0.00354192	0.0102725
TRAF6	606.42	0.643848	0.149559	4.30499	1.66994e-05	7.7911e-05
PSMA3-AS1	944.159	0.643944	0.180476	3.56802	0.000359683	0.00131312
FAM206A	352.159	0.644282	0.14615	4.40835	1.04159e-05	5.05525e-05
HOXB5	367.038	0.644773	0.186003	3.46646	0.000527354	0.00185651
METTL12	70.5294	0.644877	0.264354	2.43944	0.0147099	0.0356122
TM6SF1	106.122	0.645426	0.241828	2.66895	0.00760893	0.0200694
TIPARP	3332.63	0.645718	0.134766	4.79142	1.65606e-06	9.15854e-06
CRY2	705.934	0.646017	0.129312	4.99581	5.85883e-07	3.49594e-06
SESN1	361.508	0.64619	0.16615	3.88919	0.000100577	0.000408767
FAM193B	927.174	0.646623	0.132668	4.87399	1.09364e-06	6.23094e-06
SCAI	322.934	0.646627	0.170229	3.79857	0.000145531	0.000571824
SMAD7	163.648	0.646785	0.19178	3.37253	0.000744808	0.00254272
RALGAPA1P	174.292	0.646809	0.195682	3.30542	0.000948348	0.00315717
CCNL1	2525.74	0.649256	0.12952	5.01278	5.36503e-07	3.22824e-06
CDC42EP1	1347.41	0.649857	0.124859	5.20473	1.94277e-07	1.24685e-06
SLC35E2B	4789.67	0.649871	0.127067	5.11439	3.1476e-07	1.96496e-06
TET2	1156.23	0.65041	0.173473	3.74934	0.000177297	0.000686422
TEC	168.747	0.651014	0.184657	3.52553	0.00042263	0.00151933
GATAD1	2626.64	0.651289	0.125049	5.20826	1.90621e-07	1.22567e-06
ANXA3	10915.8	0.651335	0.117232	5.55594	2.76124e-08	1.9828e-07
NFKBIZ	864.463	0.651548	0.174094	3.74251	0.000182195	0.00070316
KIF16B	1319.81	0.652146	0.126245	5.16572	2.39515e-07	1.52125e-06
FAM21C	1462.78	0.65216	0.120241	5.42378	5.83529e-08	4.0122e-07
IFT43	537.51	0.652165	0.145488	4.48261	7.37358e-06	3.65695e-05
SHTN1	1523.47	0.652558	0.115626	5.64368	1.66451e-08	1.23081e-07
FAM160B1	653.163	0.653034	0.152949	4.26963	1.95798e-05	9.02935e-05
FYB	81.1385	0.654038	0.259731	2.51814	0.0117978	0.0293618
ENDOV	325.288	0.654368	0.150573	4.34585	1.38735e-05	6.56912e-05
FAM149B1	916.592	0.654435	0.125499	5.21466	1.84152e-07	1.1863e-06
ZNF500	423.331	0.655174	0.140304	4.66969	3.01654e-06	1.6071e-05
POFUT2	1508.65	0.655522	0.125923	5.20574	1.9322e-07	1.24099e-06
FRMD6	808.996	0.655813	0.131781	4.97652	6.47375e-07	3.8322e-06
TXK	588.438	0.655827	0.172706	3.79735	0.000146249	0.00057438
LCK	14.6704	-2.91199	0.563251	-5.16998	2.34124e-07	1.48976e-06
RASSF5	421.269	0.65627	0.180474	3.63636	0.000276518	0.00103118
MR1	771.162	0.65681	0.144597	4.54236	5.56291e-06	2.81925e-05
FAM171A1	2746.92	0.657572	0.106264	6.18808	6.09026e-10	5.419e-09
C11orf71	603.672	0.65771	0.147788	4.45037	8.57236e-06	4.20529e-05
SNHG19	98.496	0.65801	0.234102	2.81079	0.00494205	0.0137945
GRHL2	692.157	0.65821	0.188042	3.50033	0.000464682	0.00165558
MGAT4C	9.6345	3.27703	0.635364	5.15772	2.49979e-07	1.58653e-06
ERCC6	260.983	0.658229	0.176562	3.72803	0.000192982	0.000741695
MXRA5	3279.48	0.658475	0.204786	3.21544	0.00130246	0.00420707
NADSYN1	2767.44	0.658938	0.104912	6.28084	3.36755e-10	3.09428e-09
LRRC75B	79.0068	0.659102	0.278371	2.36771	0.0178985	0.0422409
HECTD2	374.911	0.659284	0.177116	3.72234	0.000197385	0.000757187
ZC3H6	578.051	0.659292	0.156013	4.22586	2.38025e-05	0.000108397
FNTA	1414.81	0.659311	0.132366	4.98099	6.32607e-07	3.75183e-06
LOC255187	11.8281	-3.13001	0.60752	-5.15211	2.57575e-07	1.63098e-06
LIPT1	217.417	0.65952	0.199632	3.30367	0.000954269	0.00317565
LOC729603	65.9681	0.65984	0.259782	2.53998	0.0110859	0.027808
SGPP1	1256.42	0.659848	0.117321	5.62431	1.86248e-08	1.3692e-07
TNFAIP1	2234.86	0.659955	0.117617	5.61107	2.01075e-08	1.4691e-07
EIF4A2	9290.07	0.660203	0.144992	4.55338	5.27896e-06	2.68327e-05
SLC45A4	1479.36	0.660332	0.136908	4.82316	1.413e-06	7.92155e-06
FAM21A	1549.19	0.660664	0.110104	6.00036	1.96878e-09	1.64673e-08
TOM1	1585.52	0.660795	0.113719	5.81078	6.2184e-09	4.88446e-08
TBC1D25	981.369	0.599728	0.116534	5.14637	2.65574e-07	1.67497e-06
GLB1L	427.503	0.661249	0.151367	4.3685	1.25101e-05	5.98137e-05
ADGRA3	1965.25	-0.564396	0.109716	-5.14415	2.68735e-07	1.69366e-06
PMS2CL	165.235	0.661672	0.195271	3.38849	0.000702793	0.00241418
DCBLD1	1404.45	0.662127	0.14865	4.45426	8.41826e-06	4.13797e-05
PLK2	18901.6	0.662194	0.147223	4.49788	6.86339e-06	3.42371e-05
PSG8	8.66778	3.38726	0.659319	5.13751	2.78404e-07	1.75202e-06
BDH2	1715.47	0.662363	0.151058	4.38482	1.16082e-05	5.5797e-05
AMZ2P1	297.345	0.663903	0.171133	3.87945	0.000104693	0.000423986
NCOA1	1627.18	0.664326	0.152663	4.35159	1.35152e-05	6.42074e-05
GUSBP11	259.163	0.665298	0.171832	3.87179	0.000108041	0.00043703
LZTFL1	482.175	0.665609	0.140972	4.72157	2.3403e-06	1.26849e-05
DPF1	14.0553	-2.97883	0.580256	-5.13364	2.8419e-07	1.78451e-06
OSBPL9	2251.6	0.666049	0.111711	5.96224	2.48798e-09	2.05792e-08
KDM4A	2287.39	0.666184	0.121146	5.49903	3.81893e-08	2.6883e-07
CASP8	1113.71	-0.598777	0.116678	-5.13189	2.86851e-07	1.79924e-06
KIRREL	682.244	0.666226	0.197384	3.37528	0.000737404	0.00251945
DST	11706.1	0.666376	0.183226	3.63691	0.00027593	0.00102949
RASL11A	111.643	0.666549	0.226192	2.94683	0.00321054	0.00943742
ZFC3H1	1893.69	0.667291	0.150027	4.44781	8.67507e-06	4.25445e-05
MARCH9	384.619	0.667364	0.1458	4.57725	4.71127e-06	2.42054e-05
NSMF	2524.53	0.667494	0.10861	6.14578	7.9573e-10	6.97891e-09
FAM179B	1062.44	0.667848	0.14349	4.65431	3.25063e-06	1.72326e-05
HPS4	1920.2	0.668248	0.120562	5.54278	2.97702e-08	2.13328e-07
CHURC1	418.63	0.668316	0.184923	3.61403	0.000301475	0.0011163
SWAP70	2993.2	0.669703	0.15538	4.3101	1.63177e-05	7.62949e-05
PFKFB3	1330.66	0.670785	0.146831	4.56843	4.91401e-06	2.51416e-05
NEK8	279.73	0.671073	0.167217	4.01319	5.99026e-05	0.000254238
PCYOX1L	293.919	0.671098	0.16271	4.12451	3.71526e-05	0.000163971
WDR64	13.3425	2.89667	0.566404	5.11414	3.15177e-07	1.96678e-06
ARHGEF34P	137.458	0.671629	0.233916	2.87124	0.00408867	0.0116673
TARSL2	208.946	0.671758	0.171558	3.91564	9.0165e-05	0.00036969
DENND1C	70.0928	0.671806	0.274211	2.44996	0.0142871	0.034716
TMEM44-AS1	93.9131	0.671992	0.24235	2.77282	0.00555732	0.015298
CCDC74A	555.609	0.672176	0.141881	4.73762	2.16243e-06	1.17841e-05
BCL2L1	7635.1	-0.549628	0.107545	-5.1107	3.20959e-07	1.99857e-06
MMP24-AS1	1504.17	0.672705	0.158926	4.23282	2.30778e-05	0.000105264
GLS	4527.05	0.673593	0.120142	5.60663	2.06303e-08	1.50409e-07
SMAD4	626.46	0.674136	0.161323	4.17879	2.93064e-05	0.000131438
STARD9	243.466	0.674198	0.218302	3.08838	0.00201251	0.006233
VWA1	840.194	0.67496	0.13166	5.12654	2.95113e-07	1.84904e-06
ZNF285	79.0166	0.675418	0.25361	2.66321	0.00773987	0.0203584
SPSB3	1466.71	0.675477	0.153667	4.39573	1.10402e-05	5.32158e-05
MIR221	66.8973	0.675774	0.264343	2.55642	0.0105754	0.0267189
TRAF3IP2	1005.67	0.676356	0.126334	5.35373	8.61595e-08	5.78273e-07
LOC729218	367.956	0.676476	0.173865	3.8908	9.99123e-05	0.00040616
CCDC64B	237.769	0.676908	0.198261	3.41422	0.000639642	0.00221428
TSC1	2317.83	0.677391	0.126221	5.3667	8.0192e-08	5.41398e-07
LOC101927378	8.52233	3.366	0.660495	5.09618	3.4657e-07	2.14791e-06
EFNB2	4657.21	0.677797	0.141917	4.77599	1.78823e-06	9.845e-06
SYTL3	195.48	0.677923	0.173622	3.90458	9.43889e-05	0.000385167
DSTYK	723.841	0.678223	0.157736	4.29972	1.71011e-05	7.96116e-05
SYF2	1176.91	0.678227	0.168356	4.02853	5.61276e-05	0.00023952
C21orf2	347.048	0.678384	0.159907	4.24235	2.21187e-05	0.000101159
SVIL	5171.04	0.678517	0.156287	4.34148	1.41523e-05	6.68824e-05
TAPBP	79.0812	0.678596	0.253676	2.67505	0.00747181	0.0197502
RAD23B	4506.36	-0.513657	0.100938	-5.08882	3.60295e-07	2.22653e-06
KMT2E	5920.35	0.678684	0.1806	3.75795	0.000171312	0.000665352
INCA1	118.853	0.678713	0.238766	2.84259	0.00447485	0.0126239
MXRA7	1251.34	0.581213	0.114263	5.08663	3.64487e-07	2.25001e-06
NR0B2	12.186	-2.90964	0.572176	-5.08522	3.67203e-07	2.26596e-06
KLC4	783.854	0.678756	0.125693	5.40011	6.65991e-08	4.54277e-07
MTRF1	251.219	0.679189	0.178299	3.80927	0.000139379	0.000549668
AVIL	86.7165	0.6793	0.231571	2.93344	0.00335233	0.0097938
HPS1	2417.5	0.679761	0.117112	5.80437	6.46074e-09	5.05861e-08
PLD1	1551.35	0.679769	0.131818	5.1569	2.51078e-07	1.59233e-06
ZSCAN9	232.002	0.680664	0.194853	3.49322	0.000477236	0.00169573
AFF1	3648.29	0.680722	0.166333	4.09253	4.26688e-05	0.000186018
CAMLG	945.367	0.680895	0.135469	5.02619	5.00332e-07	3.02865e-06
USP27X	243.288	0.68099	0.164102	4.1498	3.32762e-05	0.000148004
SOX4	6016.43	0.680999	0.161819	4.20841	2.57174e-05	0.000116468
GOPC	2188.04	0.681028	0.1291	5.2752	1.32615e-07	8.69318e-07
HBP1	4488.9	0.681063	0.148148	4.59719	4.28232e-06	2.21675e-05
PVRL4	226.386	0.68115	0.188274	3.61786	0.000297047	0.00110133
B2M	8844.13	0.681379	0.17036	3.99963	6.34409e-05	0.000268061
MAP3K1	1227.19	0.681524	0.181365	3.75775	0.000171445	0.000665718
DDX47	2459.28	0.681555	0.121237	5.62169	1.89097e-08	1.38809e-07
GTF2IRD2B	180.937	0.681681	0.186628	3.65263	0.00025957	0.000972043
CKMT2-AS1	55.276	0.681685	0.287621	2.37008	0.0177841	0.0420171
NMNAT3	65.6995	0.682447	0.274745	2.48393	0.0129943	0.0319274
NR3C1	2557.07	0.682579	0.141701	4.81704	1.45704e-06	8.13127e-06
RBM6	2344.23	0.682858	0.114675	5.95471	2.60534e-09	2.14981e-08
ZBTB47	311.355	0.682947	0.15012	4.54934	5.38152e-06	2.73298e-05
ZNF766	202.192	0.683484	0.196686	3.475	0.000510844	0.00180357
PAQR7	193.146	0.683886	0.18213	3.75493	0.000173391	0.000672967
NBPF14	351.804	0.683891	0.16879	4.05172	5.08419e-05	0.000218704
TCTN1	789.515	0.684089	0.126414	5.41148	6.25067e-08	4.28236e-07
VSX1	61.4153	0.684135	0.269914	2.53464	0.0112563	0.0282066
LRRC75A-AS1	4059.06	0.684315	0.113019	6.05485	1.40547e-09	1.19243e-08
SMIM20	813.634	0.684548	0.147512	4.64064	3.47328e-06	1.82829e-05
MRPS31P5	154.971	0.684831	0.206798	3.31159	0.000927677	0.00309376
HCN4	177.131	0.68487	0.242336	2.82611	0.0047117	0.0132333
TMEM80	466.843	0.684897	0.144884	4.72723	2.27608e-06	1.23681e-05
CDK18	611.345	0.685685	0.137474	4.98775	6.10881e-07	3.63121e-06
PLD3	5268.28	0.685718	0.108805	6.30227	2.93313e-10	2.72135e-09
SZT2	2082.43	0.68593	0.172978	3.96543	7.32652e-05	0.000305064
SLC35B2	3465.89	-0.567944	0.11253	-5.04705	4.48691e-07	2.73341e-06
NMRK1	581.675	0.686469	0.144522	4.74994	2.0348e-06	1.11169e-05
TEAD1	4354.91	0.68648	0.158812	4.3226	1.54204e-05	7.24758e-05
ZNF446	218.458	0.686585	0.170991	4.01532	5.93657e-05	0.000252212
APOL1	2004.03	0.687177	0.126089	5.44994	5.03868e-08	3.48683e-07
RORA	215.075	0.687469	0.206542	3.32847	0.000873248	0.00293059
WEE1	1416.79	0.687594	0.153678	4.47425	7.66786e-06	3.79193e-05
AGAP7P	78.3928	0.688119	0.249068	2.76278	0.00573115	0.0157133
IGF1R	1714.92	0.688299	0.200623	3.43081	0.000601779	0.0020919
KCNQ1	81.8736	0.68881	0.259774	2.65157	0.00801176	0.0209899
SLC18A2	309.872	0.688824	0.179415	3.83928	0.000123395	0.000493092
ACOX2	13.9407	-2.87702	0.571408	-5.03497	4.77929e-07	2.9002e-06
TOB2P1	170.716	0.689557	0.195518	3.52682	0.000420584	0.0015125
PVT1	162.381	0.689916	0.199727	3.4543	0.000551713	0.00193511
ZNF182	101.213	0.689997	0.233018	2.96113	0.00306515	0.00907535
SEZ6L2	4678.84	0.690143	0.110041	6.27169	3.57143e-10	3.26469e-09
IFI6	728.757	0.690646	0.215816	3.20016	0.0013735	0.00441574
SLC30A4	88.9703	0.690822	0.293706	2.35209	0.0186684	0.0437572
DNAJB2	2096.8	0.691018	0.125328	5.51367	3.5142e-08	2.4891e-07
DR1	1140.59	-0.578734	0.115151	-5.02585	5.0122e-07	3.03296e-06
GNRH1	67.203	0.691368	0.258949	2.6699	0.00758742	0.0200311
MBNL2	4300.34	0.691774	0.117797	5.87262	4.28964e-09	3.44034e-08
THAP7-AS1	75.7717	0.691983	0.253335	2.73149	0.00630481	0.0170571
ZNF44	169.62	0.692119	0.192023	3.60436	0.000312924	0.0011557
AGBL5	1681.75	0.548103	0.109175	5.0204	5.15639e-07	3.11471e-06
LPIN3	927.272	0.692411	0.154365	4.48554	7.27285e-06	3.61326e-05
PLEKHG6	616.162	0.692599	0.134053	5.16661	2.38374e-07	1.51512e-06
IL20RA	707.219	0.693053	0.205023	3.38037	0.000723895	0.00247922
LOC285074	163.566	0.693087	0.213371	3.24827	0.00116108	0.00378892
HACD3	3182.33	-0.553312	0.110297	-5.01654	5.26092e-07	3.17227e-06
IL15	435.276	0.693827	0.186956	3.71119	0.00020629	0.000787997
GABARAP	5771.69	0.694082	0.143257	4.84502	1.26596e-06	7.14396e-06
ZBTB5	431	0.694484	0.164357	4.22546	2.38448e-05	0.000108532
FAM57B	9.46216	-3.12513	0.623285	-5.01397	5.33188e-07	3.21054e-06
GCA	714.765	0.695094	0.16211	4.2878	1.80448e-05	8.37552e-05
SPIRE1	2035	0.695298	0.123975	5.60838	2.04225e-08	1.48958e-07
ZNF112	73.9373	0.69545	0.252376	2.75561	0.0058582	0.0159977
SYNCRIP	6262.23	-0.499119	0.0995906	-5.01171	5.39488e-07	3.24392e-06
CRTC3	876.795	0.695875	0.14786	4.70631	2.52243e-06	1.36119e-05
MAGED2	2777.86	0.695997	0.126425	5.50522	3.687e-08	2.6029e-07
MIR4458HG	225.995	0.696229	0.172985	4.02479	5.70271e-05	0.000243237
PAN3	1125.49	0.696459	0.150751	4.61994	3.83849e-06	2.00821e-05
CDX2	51.2938	0.697306	0.299286	2.3299	0.0198116	0.0460003
PIK3C2A	2625.14	0.697604	0.141098	4.94411	7.64937e-07	4.47867e-06
ZBTB18	891.144	0.697819	0.152885	4.56435	5.01041e-06	2.55738e-05
DCAF6	1306.81	0.571108	0.114105	5.00513	5.5825e-07	3.34736e-06
LDB1	1353.04	0.697976	0.143454	4.86552	1.14158e-06	6.47827e-06
XRCC5	9903.09	-0.501477	0.100207	-5.00443	5.60281e-07	3.35718e-06
KIAA1211L	798.011	0.698146	0.143811	4.85461	1.20625e-06	6.8233e-06
ATP6V1C2	52.1685	0.698501	0.301021	2.32044	0.020317	0.0469918
LOC440434	230.856	0.698763	0.217277	3.21599	0.00129993	0.00420127
CNKSR1	498.692	0.69882	0.136156	5.1325	2.85917e-07	1.79469e-06
BBS9	393.463	0.699249	0.152794	4.57642	4.72996e-06	2.42723e-05
ABTB1	1684.09	0.69982	0.156103	4.48307	7.35769e-06	3.65012e-05
SH3BGRL2	1134.64	0.699856	0.17752	3.9424	8.06713e-05	0.000333233
TFAP2A	633.755	0.699898	0.132715	5.27368	1.33716e-07	8.762e-07
NKX2-8	62.5994	0.700171	0.266842	2.62391	0.00869267	0.0225431
ZNF529	122.034	0.70026	0.210004	3.33451	0.000854495	0.00287542
FLJ10038	155.612	0.701109	0.237844	2.94777	0.00320075	0.00941509
WNT7B	3449.8	0.701547	0.126645	5.5395	3.03336e-08	2.17094e-07
SAT2	1384.2	0.701718	0.141671	4.95316	7.30161e-07	4.29116e-06
ZNF358	596.416	0.70197	0.194417	3.61064	0.000305444	0.00113026
CDC14B	2547.38	0.702012	0.141578	4.9585	7.10396e-07	4.18217e-06
RERG	226.202	0.702859	0.250768	2.80282	0.00506578	0.0141123
ZBTB46	414.137	0.703424	0.153904	4.57054	4.8648e-06	2.49196e-05
NBR1	8515.9	0.577036	0.115608	4.99133	5.99634e-07	3.57054e-06
SLAMF8	12.2745	2.91488	0.584094	4.99043	6.02462e-07	3.58613e-06
CCNL2	5567.8	0.703752	0.104608	6.72752	1.72584e-11	1.81414e-10
TTC28-AS1	94.3802	0.704308	0.238847	2.94878	0.00319032	0.00939246
PKD1P1	71.4762	0.704725	0.27181	2.59271	0.00952219	0.0243956
SP4	421.856	0.705426	0.175522	4.01902	5.84396e-05	0.000248829
ZNF512	1331.8	0.706506	0.12434	5.68204	1.33099e-08	1.00102e-07
FBXW4	1128.17	0.706855	0.135153	5.23004	1.69469e-07	1.09832e-06
SHB	2256.72	-0.552649	0.110853	-4.98542	6.18278e-07	3.67136e-06
ZNF514	269.261	0.707056	0.16673	4.24073	2.22797e-05	0.000101841
LOC643072	82.5059	0.707078	0.245059	2.88533	0.00391002	0.0112243
ZKSCAN1	7041.31	0.707339	0.143973	4.913	8.96946e-07	5.19308e-06
GPR153	222.131	0.707565	0.176328	4.01279	6.0006e-05	0.000254614
FAM49B	2100.14	-0.587247	0.1179	-4.98089	6.32923e-07	3.75183e-06
ZKSCAN4	214.728	0.707747	0.169587	4.17336	3.00136e-05	0.000134399
TNRC6C	210.956	0.708034	0.219908	3.21969	0.00128329	0.00415454
ARHGEF37	81.1569	0.708478	0.271104	2.6133	0.00896719	0.0231605
DRAM1	944.688	0.708529	0.157972	4.48516	7.28596e-06	3.6178e-05
MTRNR2L2	330.303	0.708749	0.165019	4.29495	1.7473e-05	8.1211e-05
RRN3P1	113.824	0.709429	0.241604	2.93633	0.00332119	0.0097144
ZSCAN21	148.281	0.709891	0.195186	3.637	0.000275829	0.00102948
ASAP2	3091.56	-0.587835	0.11829	-4.96943	6.71513e-07	3.96931e-06
PRTG	107.525	0.710102	0.221147	3.211	0.00132274	0.00426454
AHR	3585.45	0.710252	0.154086	4.60945	4.03735e-06	2.10199e-05
DCAF8	3149.83	0.520658	0.104801	4.96808	6.76206e-07	3.99322e-06
GOLGB1	5773.78	0.710258	0.132638	5.35487	8.56156e-08	5.75073e-07
ZNF674-AS1	90.1057	0.710404	0.235476	3.01689	0.00255385	0.00771869
JAK1	5274.75	0.710596	0.116441	6.10261	1.04352e-09	9.04122e-09
SMPD1	1300.22	0.710602	0.141944	5.00622	5.55095e-07	3.33076e-06
PJA1	2137.13	-0.56419	0.113731	-4.96072	7.02314e-07	4.14027e-06
SIK3	1409.44	0.710809	0.144849	4.90723	9.23706e-07	5.33541e-06
ARGLU1	3088	0.711177	0.112089	6.34475	2.22791e-10	2.09654e-09
MAP3K8	274.641	0.711923	0.190678	3.73364	0.000188734	0.000726275
SHROOM3	8032.4	0.712155	0.155725	4.57314	4.80459e-06	2.46259e-05
PEX11A	385.139	0.712428	0.146952	4.84804	1.24686e-06	7.04177e-06
DNAAF5	1912.32	-0.537131	0.108361	-4.95688	7.16334e-07	4.21423e-06
MEIS1	323.797	0.712831	0.173175	4.11624	3.85102e-05	0.000169439
SNX33	1330.1	0.713589	0.147192	4.84801	1.24704e-06	7.04177e-06
ZNF461	45.7511	0.714737	0.301623	2.36964	0.0178056	0.0420563
DENND5A	2627.44	0.71479	0.12413	5.75839	8.49178e-09	6.55315e-08
SPATA6L	181.914	0.714902	0.189503	3.77251	0.000161616	0.000629688
PSCA	12201.1	0.71559	0.187118	3.82427	0.000131159	0.000520841
H6PD	4284.27	0.716681	0.172652	4.15102	3.31003e-05	0.000147375
CLUHP3	116.44	0.716907	0.242834	2.95226	0.00315459	0.00930485
KRBA1	81.3381	0.716967	0.240362	2.98286	0.00285565	0.00852125
NR1D2	1741.22	0.71705	0.146149	4.90629	9.28169e-07	5.35218e-06
EIF2D	1413.74	0.573101	0.115869	4.94613	7.57018e-07	4.43533e-06
EIF3F	4892.91	0.717243	0.156455	4.58435	4.55407e-06	2.3461e-05
SRI	10945.3	0.718356	0.151738	4.73419	2.19927e-06	1.19735e-05
TFDP2	1508.04	0.718386	0.160688	4.47068	7.79727e-06	3.85038e-05
CLIC6	143.819	0.718536	0.202445	3.54929	0.000386271	0.00139917
PEX6	691.758	0.718559	0.128952	5.57228	2.5142e-08	1.813e-07
C16orf87	320.232	0.718621	0.168882	4.25517	2.08887e-05	9.58657e-05
TMC6	1647.2	-0.578737	0.117144	-4.94038	7.79699e-07	4.55887e-06
NAPB	467.754	0.718996	0.140371	5.1221	3.02147e-07	1.88897e-06
PARP11	251.432	0.719631	0.189415	3.79923	0.000145144	0.000570435
RNF103	2907.05	0.720116	0.168471	4.27442	1.91634e-05	8.86114e-05
SREBF2	5840.52	0.720457	0.166028	4.33938	1.42885e-05	6.74888e-05
INSR	1250.2	0.72074	0.160611	4.4875	7.20644e-06	3.58134e-05
CGB8	11.9542	2.88921	0.585348	4.93588	7.97884e-07	4.65568e-06
OSER1	2511.85	0.721084	0.152489	4.72875	2.25902e-06	1.22871e-05
GPRASP1	94.833	0.721194	0.224557	3.21164	0.00131981	0.0042559
RAB11FIP5	1334.34	0.72129	0.119962	6.01267	1.82495e-09	1.53466e-08
ILF3-AS1	57.4155	0.721658	0.288238	2.50369	0.0122906	0.0303944
PRKCZ	1249.62	0.722041	0.115853	6.2324	4.5934e-10	4.14518e-09
DAPK1	6955.92	0.722501	0.160349	4.5058	6.61231e-06	3.30616e-05
ZNF33A	415.367	0.722788	0.154566	4.67625	2.92166e-06	1.56043e-05
IL6	10.9527	2.96681	0.602307	4.92574	8.404e-07	4.89046e-06
KRBA2	106.408	0.722928	0.27718	2.60816	0.00910315	0.0234693
C5orf45	101.421	0.723255	0.225706	3.20441	0.00135341	0.00435522
SAP25	98.2039	0.72343	0.257368	2.81088	0.00494068	0.0137929
PACS1	4465.51	0.723981	0.135655	5.33692	9.45384e-08	6.30562e-07
KIAA0355	330.983	0.723992	0.213133	3.3969	0.000681551	0.00234685
SPATA6	150.207	0.724725	0.196453	3.68904	0.0002251	0.000852071
VWA3B	60.245	0.725188	0.28101	2.58065	0.00986135	0.0251594
NUDCD1	1281.28	-0.563684	0.114542	-4.92119	8.602e-07	4.99213e-06
PUS10	179.422	0.72557	0.190886	3.80106	0.00014408	0.000566511
MYH14	832.904	0.725654	0.131132	5.53376	3.13438e-08	2.2367e-07
IFT20	360.051	0.725882	0.161324	4.49953	6.81047e-06	3.39881e-05
PDE8A	2196.23	0.560763	0.114093	4.91495	8.88071e-07	5.14691e-06
ANO9	794.298	0.726811	0.130301	5.57792	2.43406e-08	1.7589e-07
TMEM98	1448.09	0.726983	0.131	5.54949	2.86506e-08	2.05563e-07
ZNF354B	130.898	0.727221	0.224893	3.23363	0.0012223	0.00397206
VEGFC	9.08431	-3.06231	0.623472	-4.91171	9.02852e-07	5.22552e-06
SOD2	1986.16	0.727325	0.122931	5.91654	3.28789e-09	2.6757e-08
ZSCAN2	198.875	0.727455	0.179303	4.05714	4.96779e-05	0.000213912
LOC100132356	94.1951	0.72791	0.249475	2.91776	0.00352553	0.0102336
DHX58	801.223	0.728016	0.143915	5.05867	4.22194e-07	2.583e-06
ZNF818P	220.14	0.729032	0.188412	3.86935	0.000109127	0.000441174
PRDM16	67.1415	0.729069	0.288771	2.52473	0.0115787	0.0288837
SMIM1	87.0567	0.729418	0.239708	3.04294	0.00234281	0.00714251
RABL2B	457.4	0.729684	0.139444	5.23281	1.66948e-07	1.0828e-06
PCED1A	1205.92	0.575168	0.117224	4.90659	9.26713e-07	5.34738e-06
KPNA3	1403.16	-0.551057	0.112316	-4.90629	9.28165e-07	5.35218e-06
RNF130	1702.63	0.729846	0.145915	5.00184	5.67846e-07	3.39777e-06
PRKCD	1255.06	0.730392	0.116888	6.24864	4.14042e-10	3.75616e-09
TLE1	2151.85	0.730476	0.136158	5.36493	8.09798e-08	5.45429e-07
TMEM30A	17039.4	-0.557066	0.11357	-4.90504	9.34081e-07	5.38084e-06
GAD1	318.882	0.730493	0.18006	4.05694	4.97203e-05	0.000214041
ZNF277	1662.76	0.731261	0.168758	4.3332	1.46956e-05	6.93541e-05
TIGD7	260.172	0.731539	0.16952	4.31535	1.59348e-05	7.46685e-05
L3MBTL1	323.174	0.732437	0.175507	4.17327	3.00254e-05	0.000134417
BSDC1	1471.01	0.59425	0.121238	4.90153	9.50936e-07	5.46646e-06
CELSR3	1833.72	0.732462	0.180138	4.06612	4.78021e-05	0.000206277
COLQ	11.6355	2.86821	0.585171	4.90148	9.51174e-07	5.46646e-06
MSL3	1162.28	0.732553	0.136826	5.35391	8.60741e-08	5.77926e-07
ROR2	168.579	0.732736	0.184266	3.97651	6.99332e-05	0.000292397
DESI2	1615.6	-0.564118	0.115229	-4.89562	9.79979e-07	5.62635e-06
ZNF133	467.033	0.733075	0.14273	5.13609	2.80507e-07	1.76267e-06
KIAA1107	235.918	0.733548	0.178462	4.11038	3.95001e-05	0.000173305
INPP5K	1325.56	0.733728	0.119881	6.12046	9.33057e-10	8.10871e-09
SERPIND1	14.6672	-2.84258	0.581028	-4.89233	9.96483e-07	5.71346e-06
ZSCAN26	225.169	0.734039	0.183928	3.99089	6.58246e-05	0.000277314
FAM134A	3824.8	0.534249	0.109293	4.88825	1.01739e-06	5.82941e-06
IFITM1	1004.04	0.734134	0.20804	3.5288	0.000417443	0.00150194
PRPF39	1191.86	0.734838	0.125158	5.8713	4.32388e-09	3.46618e-08
SCAMP1-AS1	146.395	0.735165	0.225348	3.26235	0.00110493	0.0036229
ADPRM	115.063	0.736276	0.23323	3.15687	0.00159474	0.00504848
CHST15	2010.57	0.736827	0.125714	5.86116	4.59657e-09	3.67105e-08
TBRG1	1753.8	0.562159	0.115144	4.88222	1.04899e-06	5.99849e-06
DDX17	15156.9	0.738083	0.123554	5.97376	2.31853e-09	1.92705e-08
GRINA	4688.53	0.586048	0.120122	4.87878	1.06745e-06	6.09999e-06
ANKMY2	1416.74	0.574091	0.117694	4.87784	1.07254e-06	6.12702e-06
ZNF329	154.742	0.738695	0.191357	3.8603	0.000113246	0.000455935
MARK4	666.898	0.739077	0.131876	5.60431	2.09087e-08	1.5218e-07
ZDHHC8	1575.54	0.590379	0.121072	4.87626	1.08119e-06	6.17024e-06
MYD88	1813.99	0.585136	0.120016	4.87549	1.08539e-06	6.19216e-06
NRBP2	623.861	0.739188	0.170622	4.33233	1.47541e-05	6.96111e-05
LIFR-AS1	82.4911	0.739651	0.256159	2.88747	0.00388356	0.0111577
CEP95	1541.93	0.740165	0.132094	5.60332	2.1028e-08	1.52984e-07
OFD1	1648.18	0.740228	0.132859	5.57151	2.52541e-08	1.82031e-07
LOC100130987	63.4347	0.740258	0.273762	2.70402	0.00685066	0.018377
CROCCP3	101.981	0.740839	0.263489	2.81165	0.00492889	0.0137622
MUC1	17901.5	0.740904	0.173455	4.27144	1.94213e-05	8.96349e-05
RNF122	116.908	0.740994	0.224975	3.29367	0.000988887	0.00328389
DNAJC18	251.761	0.741291	0.173053	4.28362	1.8388e-05	8.5302e-05
ZRANB1	1470.71	0.74166	0.131407	5.644	1.66141e-08	1.22904e-07
CABYR	108.592	0.742004	0.215834	3.43785	0.000586347	0.00204364
THRB	1155.8	0.7421	0.142317	5.21442	1.8439e-07	1.18739e-06
MOSPD1	1166.64	0.742344	0.166101	4.46923	7.85032e-06	3.87212e-05
TESK2	113.983	0.74236	0.224639	3.30467	0.000950867	0.00316494
GCSAM	42.7834	0.742621	0.312549	2.37602	0.0175006	0.0414386
LINC01000	536.581	0.74268	0.16354	4.54126	5.59184e-06	2.83141e-05
FBXO44	957.177	0.743121	0.119648	6.21092	5.26769e-10	4.70417e-09
RALGAPA1	1150.77	0.744025	0.156807	4.74483	2.08678e-06	1.13864e-05
ZKSCAN8	850.858	0.744396	0.225488	3.30127	0.000962477	0.00320172
DAGLA	949.388	0.744702	0.187588	3.96988	7.19078e-05	0.000300111
R3HCC1L	617.161	0.744782	0.129698	5.74243	9.33261e-09	7.16335e-08
SUPT16H	5878.75	-0.504322	0.103818	-4.85773	1.18738e-06	6.7248e-06
ANKRD29	140.431	0.744843	0.22936	3.24748	0.0011643	0.00379489
RBKS	125.961	0.745032	0.216286	3.44466	0.000571768	0.00199851
TJP3	1010.98	0.745719	0.169224	4.40671	1.04952e-05	5.09179e-05
PDGFB	2940.37	0.746074	0.129219	5.77373	7.75377e-09	6.0161e-08
GTF2IRD1	879.511	0.746223	0.126317	5.90753	3.47283e-09	2.82085e-08
NEDD1	1141.51	-0.55781	0.114992	-4.85088	1.22918e-06	6.9478e-06
HINFP	990.745	0.584155	0.12046	4.84937	1.23857e-06	6.99859e-06
PHF21A	1025.56	0.746593	0.127668	5.84792	4.97754e-09	3.94957e-08
SOX12	473.731	0.746779	0.149187	5.00567	5.56685e-07	3.33913e-06
LRRC16A	1127.97	0.746877	0.157697	4.73616	2.17811e-06	1.1862e-05
CCDC148	48.1702	0.747401	0.325116	2.29887	0.0215121	0.0493171
SUV420H2	242.317	0.747532	0.172742	4.32744	1.5085e-05	7.1055e-05
GIMAP2	144.475	0.748273	0.256933	2.91233	0.00358745	0.0103922
ZNF558	227.652	0.748768	0.176583	4.24032	2.23197e-05	0.000101996
ARRDC2	629.796	0.748824	0.129223	5.7948	6.84013e-09	5.33375e-08
HOXB4	54.2254	0.750226	0.280113	2.67829	0.00739983	0.0196087
ZNFX1	8138.17	0.750566	0.150236	4.99593	5.8554e-07	3.49511e-06
CAP1	9143.87	-0.537521	0.111214	-4.83321	1.34349e-06	7.564e-06
USP54	655.923	0.750719	0.167213	4.4896	7.13559e-06	3.55227e-05
MVP	10538.3	-0.542023	0.112165	-4.83235	1.34928e-06	7.59164e-06
UBA6-AS1	159.637	0.750898	0.202825	3.70219	0.000213748	0.000813768
ARVCF	325.466	0.750962	0.161554	4.64838	3.34551e-06	1.76755e-05
TAGLN2	12091	-0.598789	0.123986	-4.82949	1.36883e-06	7.69404e-06
CLIC2	85.3181	0.75106	0.250961	2.99273	0.00276492	0.00828799
PGAP3	687.191	0.751342	0.150354	4.99713	5.81884e-07	3.47449e-06
SWT1	205.918	0.75165	0.238475	3.1519	0.00162211	0.00512472
SNX30	885.993	0.752681	0.160229	4.69752	2.63338e-06	1.4175e-05
ZNF613	58.4311	0.753253	0.2762	2.7272	0.00638751	0.0172373
CAV2	7101.37	0.754105	0.151851	4.96609	6.83168e-07	4.03156e-06
DLG3	3099.68	-0.54142	0.112252	-4.82327	1.41225e-06	7.91996e-06
DTX4	4842.13	0.754417	0.145041	5.20141	1.97787e-07	1.26795e-06
IMMP2L	445.504	0.754618	0.170633	4.42246	9.7582e-06	4.75439e-05
SPNS3	363.289	0.755026	0.214427	3.52114	0.000429693	0.00154149
C7orf61	52.6051	0.755065	0.291867	2.58702	0.00968108	0.0247583
ACVR2B	329.978	0.755198	0.190615	3.9619	7.43554e-05	0.000309228
ARAP2	458.549	0.755333	0.185332	4.07557	4.59013e-05	0.000198797
EIF2AK3	758.961	0.75557	0.138046	5.47332	4.4167e-08	3.07752e-07
MFI2-AS1	112.17	0.755839	0.252801	2.98986	0.00279104	0.00835899
TRIB3	436.417	0.756472	0.24194	3.1267	0.00176783	0.00553919
PSME3	5135.7	-0.599959	0.124471	-4.82007	1.43511e-06	8.02195e-06
ECHDC2	518.393	0.756937	0.167091	4.5301	5.89571e-06	2.97386e-05
RAB40B	279.787	0.757008	0.205962	3.67547	0.000237409	0.000894912
NPHP3	187.869	0.757378	0.200225	3.78263	0.000155181	0.000607239
MZF1-AS1	43.1243	0.757443	0.321042	2.35932	0.0183082	0.0430538
ZNF658	70.8367	0.757457	0.261296	2.89885	0.00374534	0.0108003
FBXL20	1194.13	0.758018	0.138426	5.47599	4.3508e-08	3.03283e-07
ZPLD1	9.91945	-2.94065	0.610885	-4.81375	1.48124e-06	8.26096e-06
TELO2	1374.9	-0.583342	0.121196	-4.81322	1.48518e-06	8.28021e-06
C4BPB	903.995	0.758157	0.166072	4.56523	4.98953e-06	2.54748e-05
DCDC2B	55.8066	0.758389	0.296206	2.56035	0.0104568	0.0264502
CAPN10-AS1	80.0471	0.75875	0.240757	3.15152	0.00162425	0.00513054
TTC17	2931.53	0.75913	0.117708	6.44926	1.12401e-10	1.09186e-09
40057	20224.8	-0.5421	0.112719	-4.80929	1.51467e-06	8.43097e-06
ST5	1763.92	0.556012	0.115626	4.80873	1.51892e-06	8.44912e-06
PGM2L1	661.856	0.759775	0.14157	5.36677	8.01571e-08	5.41376e-07
MCCC1	1675.97	0.759798	0.134372	5.65442	1.56371e-08	1.16228e-07
CPT1A	3246.87	-0.584833	0.121648	-4.80758	1.52769e-06	8.48965e-06
RIC1	870.005	0.760929	0.160941	4.728	2.26738e-06	1.23248e-05
TSSK4	79.9917	0.761318	0.302469	2.51701	0.0118355	0.0294401
FBXO10	181.085	0.762298	0.216683	3.51803	0.000434758	0.00155673
ADAMTSL5	276.906	0.762987	0.160331	4.75883	1.94715e-06	1.06754e-05
PLS3	8040.72	0.763787	0.105534	7.23737	4.57483e-13	5.65834e-12
KCTD11	712.391	0.764173	0.125316	6.09797	1.07425e-09	9.27933e-09
TRIM52	277.913	0.765492	0.164987	4.63971	3.48891e-06	1.83427e-05
NIPA2	2623.34	-0.563023	0.117284	-4.80051	1.58264e-06	8.77509e-06
ACAD10	1567.34	0.765565	0.130649	5.85969	4.63724e-09	3.69836e-08
LOC646762	216.52	0.765958	0.193926	3.94974	7.82349e-05	0.000324027
RRAS2	1932.6	0.766705	0.113736	6.74109	1.57207e-11	1.6586e-10
TRAF3IP2-AS1	45.3629	0.766902	0.304688	2.51701	0.0118357	0.0294401
CKB	1161.77	0.766986	0.180601	4.24686	2.1679e-05	9.92272e-05
CRTAC1	9.15757	3.10618	0.648123	4.79257	1.64655e-06	9.11177e-06
EIF1AX	2283.75	-0.590206	0.123165	-4.79201	1.65122e-06	9.13467e-06
DTX3	158.212	0.76792	0.197818	3.88195	0.000103623	0.000419952
WDR59	1728.42	0.549428	0.114752	4.78795	1.6849e-06	9.315e-06
TSGA10	164.634	0.768058	0.188894	4.06609	4.78086e-05	0.000206277
IGIP	210.58	0.768234	0.180973	4.24502	2.18573e-05	0.000100016
ZNF737	54.434	0.768755	0.28515	2.69597	0.0070185	0.0187601
MRPL42	993.136	-0.594387	0.124262	-4.78332	1.72424e-06	9.51842e-06
MAPK8IP1	377.622	0.769122	0.156092	4.92737	8.33448e-07	4.85165e-06
CIR1	1150.86	0.769146	0.178454	4.31005	1.63219e-05	7.62949e-05
DDIT3	882.254	0.769314	0.183973	4.18167	2.89372e-05	0.000129884
MYO18A	6447.73	0.769737	0.155814	4.94011	7.80765e-07	4.56355e-06
JUP	10472.4	0.560668	0.117358	4.77742	1.7756e-06	9.78803e-06
DUSP3	2948.83	0.770127	0.113921	6.76017	1.37834e-11	1.46502e-10
ABCA5	1628.45	0.770129	0.181979	4.23196	2.31666e-05	0.000105557
HNRNPD	8450.33	-0.585966	0.122678	-4.77647	1.784e-06	9.8249e-06
ZNF846	51.1277	0.771185	0.293337	2.62901	0.00856347	0.0222562
FAM98B	1205.53	-0.572667	0.119914	-4.77565	1.79128e-06	9.85864e-06
TSPAN2	115.562	0.771196	0.294368	2.61983	0.00879724	0.0227764
DKFZP434I0714	125.803	0.771525	0.217653	3.54475	0.000392992	0.00142082
TRAPPC6A	418.175	0.772363	0.187378	4.12196	3.75661e-05	0.000165582
SH3BGR	93.1843	0.772672	0.240982	3.20635	0.00134428	0.00433073
CENPB	2852.64	-0.558768	0.117174	-4.7687	1.85414e-06	1.01874e-05
TRIM4	1608.18	0.773133	0.126102	6.13102	8.73155e-10	7.62289e-09
HECA	1024.29	0.773173	0.151602	5.10003	3.396e-07	2.10929e-06
BCAP31	6619.29	-0.572207	0.12006	-4.76602	1.87898e-06	1.03148e-05
TNFRSF1A	4109.48	-0.548037	0.115028	-4.76439	1.89422e-06	1.03952e-05
TP53BP2	2006.03	0.774287	0.125742	6.15773	7.37971e-10	6.49558e-09
LRRC23	134.152	0.774411	0.228797	3.38471	0.000712545	0.00244279
ENGASE	1174.91	0.774787	0.121739	6.36432	1.96157e-10	1.85608e-09
DBP	99.0316	0.775109	0.232544	3.33317	0.000858629	0.00288819
SLC9A8	2018.91	0.775445	0.131004	5.91926	3.23387e-09	2.63424e-08
PRRG4	442.905	0.775882	0.160942	4.82087	1.42933e-06	8.00006e-06
PTPRF	20017.3	0.77589	0.168461	4.60574	4.10995e-06	2.1359e-05
TRIM37	2564.48	0.776127	0.108981	7.12167	1.06627e-12	1.26939e-11
KIAA1462	113.92	0.776325	0.248046	3.12976	0.00174947	0.00549172
TLR1	46.7328	0.776878	0.315515	2.46226	0.0138066	0.0336964
MARCH8	96.625	0.77699	0.256421	3.03014	0.00244444	0.00741675
FAM46C	68.8217	0.777112	0.283726	2.73895	0.00616358	0.0167172
FLJ37453	131.807	0.77715	0.214975	3.61507	0.000300272	0.00111208
ZNF767P	141.526	0.77822	0.236492	3.29069	0.000999434	0.00331438
AP3B1	2347.22	-0.51266	0.107944	-4.74933	2.04089e-06	1.11466e-05
DDX46	2453.59	-0.538349	0.113402	-4.74728	2.06175e-06	1.12569e-05
RAI14	7000.21	-0.549337	0.115727	-4.74682	2.06636e-06	1.12785e-05
CIRBP	3467.09	0.779621	0.110217	7.07347	1.51102e-12	1.77302e-11
AP1G2	1344.49	0.530095	0.111816	4.74078	2.12893e-06	1.16127e-05
HSPA13	1250.67	-0.562505	0.118685	-4.73946	2.14288e-06	1.1685e-05
CLIP1	4397.64	0.779682	0.130498	5.97467	2.30551e-09	1.91809e-08
FNBP1	1186.44	0.779946	0.121195	6.43544	1.23116e-10	1.19124e-09
ELOVL7	373.707	0.780041	0.175175	4.45292	8.4709e-06	4.16027e-05
IFITM2	326.924	0.780953	0.161727	4.82883	1.37335e-06	7.71443e-06
ZNF554	108.884	0.781371	0.222909	3.50534	0.000456027	0.00162779
NLGN2	812.206	0.78239	0.131679	5.94167	2.8214e-09	2.31806e-08
BAZ2B	1713.21	0.782761	0.16295	4.80368	1.55776e-06	8.64836e-06
LOC100130992	144.858	0.782813	0.217222	3.60374	0.00031367	0.0011582
SLC35C1	1714.27	-0.527869	0.111646	-4.72804	2.26693e-06	1.23248e-05
NFRKB	3528.45	0.783135	0.118839	6.5899	4.40113e-11	4.43604e-10
USP30	504.157	0.783434	0.137607	5.69327	1.24632e-08	9.38569e-08
EEF1A2	190.037	0.783453	0.218564	3.58455	0.000337656	0.0012393
JAG2	500.225	0.784743	0.145534	5.39216	6.96151e-08	4.7372e-07
KIAA0195	3510.56	0.784813	0.136178	5.76315	8.25581e-09	6.38254e-08
THAP9-AS1	188.331	0.784944	0.189926	4.13288	3.58242e-05	0.000158515
COL4A5	1786.42	0.785262	0.116828	6.72152	1.79835e-11	1.88689e-10
SEPHS1	1666.5	-0.545154	0.115413	-4.72349	2.31827e-06	1.25735e-05
CEP68	829.074	0.785267	0.162998	4.81765	1.4526e-06	8.10913e-06
TBC1D22B	694.917	0.785873	0.125862	6.24394	4.2669e-10	3.86477e-09
RUFY3	1172.49	0.581119	0.123133	4.71944	2.36496e-06	1.28145e-05
OSR2	178.624	0.785946	0.206946	3.79782	0.000145972	0.000573427
ZER1	2383.25	0.786594	0.124349	6.32572	2.52056e-10	2.3577e-09
C20orf195	231.16	0.787015	0.189356	4.15627	3.2348e-05	0.000144175
KANSL3	2945.5	0.52083	0.110485	4.71403	2.42859e-06	1.31428e-05
PTBP2	351.992	0.787093	0.172596	4.56032	5.10767e-06	2.60084e-05
TTC6	125.29	0.787362	0.230477	3.41623	0.000634946	0.00220006
PER3	540.951	0.787666	0.171074	4.60424	4.13972e-06	2.14877e-05
RNF170	863.187	0.787995	0.139221	5.66005	1.51329e-08	1.12627e-07
TLE4	919.701	0.788148	0.14247	5.53203	3.16548e-08	2.25701e-07
RXFP4	12.0575	-2.76062	0.586288	-4.70864	2.49375e-06	1.34698e-05
GSTA4	131.934	0.788184	0.207014	3.8074	0.000140434	0.000553445
ITPKC	500.557	0.788801	0.135594	5.81737	5.97816e-09	4.70437e-08
LINC00641	131.043	0.788816	0.248043	3.18016	0.00147194	0.0047005
TSSK6	65.9613	0.789237	0.280438	2.8143	0.00488834	0.013669
BCAP29	2301.97	-0.531333	0.112961	-4.7037	2.55488e-06	1.37783e-05
GTF2IP20	103.87	0.789436	0.240547	3.28183	0.00103136	0.00340643
TMUB2	2051.98	0.502868	0.106998	4.69977	2.60453e-06	1.40373e-05
BCDIN3D	74.9357	0.789543	0.281537	2.8044	0.00504099	0.0140524
ZNF292	2358.82	0.789759	0.177613	4.44651	8.72769e-06	4.27537e-05
ALS2CL	2770.95	0.514563	0.109512	4.69867	2.6186e-06	1.40998e-05
INTU	251.584	0.789781	0.170709	4.62647	3.71958e-06	1.94838e-05
RASAL2	3030.26	0.790433	0.163814	4.82519	1.3987e-06	7.85168e-06
FAM175A	423.739	0.791089	0.167962	4.70994	2.4779e-06	1.33894e-05
SENP7	634.224	0.791931	0.171032	4.63032	3.65097e-06	1.91419e-05
SNORA8	120.981	0.7921	0.226554	3.4963	0.000471766	0.00167838
KCTD2	1775.43	0.510846	0.108832	4.6939	2.68051e-06	1.44061e-05
KCTD7	504.256	0.792632	0.140218	5.65285	1.57808e-08	1.17144e-07
ANTXR1	1621.28	0.79318	0.16488	4.81065	1.5044e-06	8.37921e-06
ARHGEF28	3028.85	0.793515	0.178415	4.44758	8.68429e-06	4.25776e-05
CPSF2	2001.59	-0.556317	0.118637	-4.68922	2.74251e-06	1.47162e-05
SCX	63.6627	0.793564	0.277398	2.86075	0.00422645	0.012014
TGFB1	1731.78	-0.562861	0.120098	-4.68667	2.77681e-06	1.48956e-05
ERLIN1	2713.78	-0.513612	0.109593	-4.68653	2.77872e-06	1.48965e-05
DYNC1LI2	5423.71	0.498135	0.10629	4.68658	2.77806e-06	1.48965e-05
SSSCA1-AS1	52.8752	0.793624	0.284662	2.78795	0.00530427	0.0146884
MAATS1	37.6526	0.795068	0.336181	2.365	0.0180301	0.0424989
FBXO34	1729.32	0.795211	0.139231	5.71145	1.12015e-08	8.48774e-08
SMPDL3A	437.427	0.795742	0.196513	4.04932	5.13677e-05	0.000220745
LOC440311	60.2274	0.796303	0.321914	2.47365	0.0133739	0.0327709
APBB3	222.761	0.797104	0.184567	4.31879	1.56889e-05	7.35766e-05
PQLC3	848.443	0.797464	0.163664	4.87257	1.10155e-06	6.27394e-06
MAP4	5117.47	0.797666	0.150297	5.30727	1.11278e-07	7.34786e-07
WLS	2936.05	0.798564	0.116338	6.86419	6.68675e-12	7.36745e-11
MRPS30	1006.09	-0.592752	0.126715	-4.67784	2.89912e-06	1.54936e-05
CYB561	1656.75	-0.56453	0.120703	-4.677	2.91108e-06	1.55527e-05
TMEM167B	977.935	0.798647	0.137993	5.7876	7.13994e-09	5.55491e-08
ERICH5	167.676	0.799142	0.202438	3.94759	7.89403e-05	0.000326633
PNPLA2	7862.41	0.799233	0.135055	5.91785	3.26179e-09	2.65572e-08
SEMA3B	2339.26	0.800373	0.110546	7.24016	4.48147e-13	5.54686e-12
USP25	1652.02	0.552712	0.118302	4.67206	2.98197e-06	1.59066e-05
SPINT1	9474.23	0.801812	0.135216	5.92985	3.03217e-09	2.48172e-08
NXF1	3076.34	0.500386	0.107113	4.67156	2.98918e-06	1.59352e-05
MZF1	157.991	0.801942	0.209716	3.82395	0.000131332	0.000521408
MAP3K12	414.843	0.801987	0.155803	5.14743	2.64073e-07	1.66673e-06
TIGD2	1039.75	0.802779	0.135582	5.92097	3.20051e-09	2.61078e-08
RIMS2	33.2833	0.802782	0.349709	2.29557	0.0217005	0.049696
POLR2J4	256.371	0.803116	0.172815	4.64726	3.36367e-06	1.7766e-05
OBSL1	2063.39	0.803885	0.119779	6.71138	1.92786e-11	2.01048e-10
CHD2	6512.46	0.803997	0.136827	5.87601	4.20284e-09	3.37862e-08
PMEPA1	11409.2	-0.528885	0.113424	-4.6629	3.1179e-06	1.65801e-05
MAOA	2118.76	0.555538	0.119201	4.66051	3.15421e-06	1.6768e-05
C11orf65	42.9894	0.804096	0.330878	2.43018	0.0150911	0.0364324
MAPRE2	2366.06	0.804154	0.142014	5.66249	1.49191e-08	1.11277e-07
TP53I11	4022.13	0.804168	0.123352	6.5193	7.06384e-11	6.98445e-10
DGKA	1223.04	-0.567236	0.12179	-4.65751	3.2006e-06	1.69936e-05
SNAP23	2518.33	0.564613	0.121234	4.65722	3.20509e-06	1.70122e-05
MYO16	39.5888	0.805032	0.329185	2.44553	0.0144641	0.0351013
NFATC1	55.4786	0.805354	0.287152	2.80462	0.00503754	0.0140473
ZNF84	710.565	0.805609	0.16211	4.96952	6.71185e-07	3.96904e-06
LINC00999	63.3098	0.805676	0.278958	2.88816	0.00387504	0.011135
RAPGEFL1	152.735	0.805929	0.210883	3.8217	0.000132536	0.000525336
PNISR	2645.12	0.806026	0.127186	6.3374	2.33675e-10	2.19174e-09
TANC2	1825.01	0.807501	0.184457	4.37773	1.19924e-05	5.74823e-05
TYW1B	48.3252	0.807665	0.295099	2.73693	0.00620147	0.0168093
37135	55.0398	0.807765	0.306605	2.63454	0.00842505	0.0219597
STAT3	7723.88	0.808304	0.114685	7.04801	1.81497e-12	2.10804e-11
ATP8A1	439.041	0.808668	0.181833	4.44732	8.69485e-06	4.26172e-05
FBXL2	562.662	0.809146	0.154552	5.23543	1.64603e-07	1.06839e-06
TRAFD1	2719.49	0.555348	0.119433	4.64989	3.32118e-06	1.75577e-05
TMEM181	7497.01	-0.545665	0.117362	-4.64943	3.32857e-06	1.75914e-05
C17orf100	153.572	0.809189	0.232591	3.47902	0.000503255	0.00177934
KLF11	757.402	0.80925	0.131739	6.14282	8.10676e-10	7.10273e-09
MIB2	1768.64	0.591998	0.127446	4.64511	3.39898e-06	1.79469e-05
NINL	1309.37	0.80958	0.114669	7.06013	1.66352e-12	1.94531e-11
FOXL2NB	181.77	0.809677	0.22752	3.55871	0.00037268	0.00135481
MCU	1496.28	0.581059	0.125106	4.64454	3.40829e-06	1.79794e-05
PTPRM	858.729	0.810005	0.134684	6.01412	1.80864e-09	1.52169e-08
NSUN2	3235.85	-0.532201	0.114634	-4.64261	3.44033e-06	1.81374e-05
PLIN5	31.7067	0.810972	0.350799	2.31178	0.0207895	0.0479361
PAK4	1188.26	-0.567059	0.12218	-4.64116	3.46454e-06	1.82537e-05
IFT80	1327.95	0.811131	0.140843	5.7591	8.45622e-09	6.52865e-08
PCDHB15	48.6421	0.812302	0.318365	2.55148	0.0107265	0.027041
ZNF717	38.8119	0.812519	0.337227	2.40942	0.0159781	0.0382719
EI24	5872.03	-0.479549	0.10334	-4.64051	3.47544e-06	1.82887e-05
NUPR1	12.9985	2.82271	0.608331	4.64009	3.48265e-06	1.8321e-05
MYLK4	69.6844	0.812975	0.302362	2.68875	0.007172	0.0191079
RNASEL	367.035	0.814402	0.162379	5.01545	5.29089e-07	3.18922e-06
TMEM189	1318.39	-0.58158	0.125375	-4.63874	3.5054e-06	1.84238e-05
ZC3H12A	962.071	0.816327	0.125717	6.49339	8.39275e-11	8.27458e-10
BAG1	1374.68	0.816535	0.17093	4.77701	1.77924e-06	9.80494e-06
SOBP	66.179	0.816936	0.267898	3.04943	0.00229275	0.00700734
MBTD1	1362.69	0.817221	0.157132	5.20085	1.98382e-07	1.27082e-06
ITGB2	2826.04	0.817874	0.176216	4.64132	3.46192e-06	1.82455e-05
LOC103611081	541.381	0.818119	0.136683	5.98553	2.15691e-09	1.79882e-08
SLC9A3	55.1205	0.818194	0.306991	2.6652	0.00769415	0.0202599
CYP2U1	501.775	0.818421	0.188019	4.35287	1.34369e-05	6.38709e-05
KLHL32	47.9285	0.819601	0.295093	2.77744	0.00547897	0.0151064
CCDC149	115.615	0.819982	0.245508	3.33994	0.000837955	0.00282585
YPEL5	2890.62	0.821453	0.167012	4.91853	8.7197e-07	5.05701e-06
CBFA2T2	1734.75	0.821491	0.122467	6.70784	1.97524e-11	2.0574e-10
NIPAL2	387.902	0.82154	0.154428	5.31991	1.03819e-07	6.89784e-07
ZNF160	843.29	0.821584	0.143352	5.73122	9.97117e-09	7.61999e-08
P2RX4	1023.89	0.822586	0.159747	5.14932	2.61437e-07	1.65252e-06
NCK1	1627.32	0.583663	0.126345	4.61958	3.8452e-06	2.01111e-05
UBN2	854.804	0.822778	0.183469	4.48456	7.30635e-06	3.6257e-05
EEPD1	1793.07	-0.516563	0.111848	-4.61844	3.86644e-06	2.02098e-05
ZNF596	76.3483	0.823604	0.266058	3.09558	0.00196427	0.00610233
ZNF224	45.0305	0.823673	0.337807	2.4383	0.0147566	0.0357102
ILDR1	43.4539	0.82399	0.322613	2.55411	0.0106459	0.0268645
PTGER4	681.971	0.8245	0.142743	5.77612	7.64417e-09	5.93375e-08
FAM109A	444.406	0.824513	0.141913	5.81001	6.24698e-09	4.90467e-08
ARMCX2	328.135	0.825452	0.158272	5.21539	1.83429e-07	1.18209e-06
P4HA1	1196.26	-0.556587	0.120612	-4.61468	3.93698e-06	2.05348e-05
CRYGS	32.9691	0.825764	0.351894	2.34662	0.0189444	0.0442915
HEXA	6624.77	0.825931	0.117218	7.04612	1.83974e-12	2.13537e-11
TTC9	834.047	0.825988	0.146861	5.62428	1.86285e-08	1.3692e-07
LRRC29	122.999	0.826203	0.215551	3.83298	0.0001266	0.000504255
SF3B3	6740.48	-0.467442	0.10138	-4.61081	4.011e-06	2.08891e-05
CCDC28A	934.858	0.82714	0.169682	4.87464	1.09007e-06	6.21265e-06
PIM3	2036.48	0.82808	0.142454	5.81295	6.13796e-09	4.8257e-08
KANSL1L	388.187	0.828093	0.165831	4.9936	5.92652e-07	3.53264e-06
IRF9	1198.55	0.828578	0.145149	5.70847	1.13998e-08	8.63037e-08
BTRC	857.16	0.578667	0.125588	4.60767	4.07213e-06	2.11753e-05
NBPF11	419.493	0.828808	0.163684	5.06347	4.11685e-07	2.52411e-06
TGIF2	838.025	0.82893	0.128447	6.4535	1.09297e-10	1.06292e-09
IFIT2	1198.74	0.829148	0.163267	5.0785	3.80436e-07	2.34593e-06
SAMD12	1684.05	0.829197	0.164861	5.02966	4.91341e-07	2.98054e-06
RARRES3	3477.58	0.829844	0.178442	4.6505	3.31125e-06	1.7516e-05
NEIL1	140.568	0.83034	0.207074	4.00987	6.07531e-05	0.000257402
CBX7	795.35	0.831405	0.132871	6.25722	3.91913e-10	3.57051e-09
SNAPC1	1453.49	0.831586	0.117819	7.05817	1.68713e-12	1.97024e-11
RTKN2	335.683	0.831669	0.164082	5.06863	4.00695e-07	2.46377e-06
BTG1	6872.09	0.831905	0.152411	5.45832	4.80664e-08	3.33433e-07
IL6ST	7566.59	0.832057	0.125893	6.60925	3.86283e-11	3.9188e-10
AGPAT2	2974.08	-0.537669	0.116866	-4.60074	4.20984e-06	2.18121e-05
LINC00674	1971.39	0.588971	0.128052	4.59947	4.23565e-06	2.19392e-05
RRAGD	542.494	0.832063	0.139096	5.98192	2.20519e-09	1.8373e-08
VWA2	106.886	0.832423	0.268977	3.09477	0.00196964	0.0061157
PCMTD2	1499.2	0.832618	0.182431	4.56403	5.01812e-06	2.56056e-05
RAB23	1035.61	0.832809	0.115975	7.18094	6.92345e-13	8.42353e-12
STIM2	814.065	-0.577629	0.125732	-4.59412	4.34576e-06	2.24756e-05
ZFP90	495.22	0.833205	0.136193	6.11782	9.48631e-10	8.23571e-09
ZSCAN31	135.673	0.83323	0.20897	3.98733	6.68223e-05	0.000280896
NDRG1	2754.99	0.575228	0.125245	4.59283	4.37276e-06	2.25948e-05
SH2B1	1821.94	0.593628	0.129262	4.59245	4.38066e-06	2.26288e-05
USP20	707.465	0.83362	0.122874	6.78435	1.16611e-11	1.25263e-10
TBRG4	1919.06	-0.591704	0.128887	-4.59088	4.4138e-06	2.27862e-05
IGBP1	3073.3	0.833766	0.165809	5.02846	4.94432e-07	2.99716e-06
LRP2BP	77.2885	0.833965	0.260166	3.20551	0.00134825	0.00434188
ZBTB10	816.112	0.83415	0.159899	5.21675	1.82094e-07	1.17393e-06
LCA5	766.488	0.835355	0.157815	5.29324	1.20168e-07	7.90145e-07
CLUAP1	820.632	0.83621	0.137029	6.10244	1.04459e-09	9.04135e-09
SLC35E2	1234.76	0.836551	0.140735	5.94417	2.77858e-09	2.28726e-08
ZSCAN30	251.675	0.837545	0.175409	4.77481	1.79876e-06	9.89665e-06
ZNF439	29.8693	0.837643	0.359182	2.33209	0.0196961	0.0457965
NPEPPS	8510.4	0.837936	0.108625	7.71402	1.21919e-14	1.75317e-13
C2orf54	67.8199	0.838593	0.283208	2.96105	0.00306591	0.00907604
AMN	83.9601	0.839073	0.246078	3.40979	0.000650137	0.0022477
RND1	89.6202	0.839342	0.246974	3.39851	0.000677552	0.00233495
VPS29	2172.87	-0.598623	0.13075	-4.57839	4.6857e-06	2.40957e-05
FAM149A	266.921	0.839749	0.174098	4.82343	1.41109e-06	7.91606e-06
ZNF235	42.1382	0.840336	0.337367	2.49087	0.0127432	0.0313868
LOC101929709	67.4482	0.840654	0.273319	3.07572	0.00209993	0.00647953
PVRL3	1460.31	-0.587051	0.128257	-4.57715	4.71364e-06	2.42059e-05
LIG4	587.866	0.840906	0.13075	6.43141	1.26428e-10	1.21915e-09
KCNAB2	342.717	0.841275	0.149936	5.61088	2.01295e-08	1.47008e-07
STAT4	79.4126	0.841664	0.248075	3.39277	0.000691885	0.00237957
PCBP4	404.921	0.842059	0.153611	5.48177	4.2109e-08	2.94608e-07
ZNF615	93.5913	0.842466	0.259094	3.25158	0.00114765	0.00374937
RIPK2	1189.34	0.843329	0.138194	6.10249	1.04427e-09	9.04135e-09
TPM2	312.34	0.843331	0.1671	5.04686	4.49129e-07	2.73511e-06
CDK5RAP3	3813.21	0.843527	0.122511	6.88532	5.76595e-12	6.36928e-11
HEIH	181.568	0.844225	0.193901	4.3539	1.33738e-05	6.36238e-05
IFNGR1	2400.22	0.844785	0.123705	6.82901	8.5501e-12	9.28923e-11
GDPD1	127.022	0.84506	0.220954	3.82459	0.000130989	0.000520286
MIER1	1043.82	0.584585	0.12793	4.56958	4.88702e-06	2.5011e-05
NRIP2	55.73	0.845778	0.317533	2.66359	0.0077311	0.0203416
PVRIG	231.752	0.846716	0.238164	3.55518	0.000377726	0.0013714
PTPN1	4867.58	-0.478574	0.104799	-4.5666	4.95703e-06	2.53466e-05
ASAH1	7097.92	0.847008	0.130717	6.47971	9.18994e-11	9.01392e-10
WDR48	1292.63	0.847029	0.134134	6.3148	2.70507e-10	2.51794e-09
TMEM45B	9373.44	0.847573	0.140909	6.01505	1.79829e-09	1.51372e-08
SMC3	2403.79	-0.517091	0.113259	-4.56557	4.98133e-06	2.54405e-05
PPARA	954.562	0.848265	0.185433	4.57452	4.77309e-06	2.44717e-05
FAM117A	215.6	0.851243	0.189289	4.49705	6.89028e-06	3.43613e-05
HOXA4	31.7185	0.851318	0.364669	2.3345	0.0195697	0.0455272
ABHD3	669.703	-0.589374	0.129152	-4.56343	5.03247e-06	2.56711e-05
TMEM117	136.4	0.851512	0.211885	4.01875	5.85074e-05	0.000249056
ZNF350	160.971	0.853523	0.204916	4.16523	3.11037e-05	0.000138954
UBE2A	2911.22	-0.572665	0.125554	-4.56109	5.08876e-06	2.59352e-05
IARS2	4253.11	-0.526016	0.115329	-4.56101	5.09082e-06	2.59379e-05
TRIQK	1137.89	0.85403	0.188696	4.52596	6.01231e-06	3.02822e-05
CDKL2	80.3031	0.854167	0.257166	3.32146	0.000895479	0.00299395
WWC2	2746.07	0.856699	0.155948	5.49349	3.94067e-08	2.76605e-07
GRK6	1594.99	-0.531394	0.116557	-4.55909	5.13763e-06	2.61454e-05
HOXB9	379.625	0.856824	0.150224	5.70366	1.17264e-08	8.85026e-08
IL2RG	50.3854	0.857345	0.327417	2.61851	0.00883136	0.0228544
MYH9	104826	0.858239	0.142791	6.01046	1.85e-09	1.55344e-08
ASMTL-AS1	97.8231	0.858283	0.267433	3.20933	0.00133043	0.00428772
SEPSECS	646.132	0.858331	0.165914	5.17335	2.29929e-07	1.46524e-06
MICU3	182.258	0.858691	0.194075	4.42454	9.665e-06	4.71299e-05
GPR39	565.041	0.858723	0.160256	5.35843	8.39476e-08	5.64532e-07
SSH3	3121.67	0.537945	0.118267	4.54854	5.40187e-06	2.7425e-05
CANX	17665.2	-0.467529	0.102794	-4.54819	5.41088e-06	2.74626e-05
HMGN3-AS1	56.9018	0.859622	0.280759	3.06178	0.00220027	0.00675598
ATF4	7605.61	0.85981	0.120676	7.12496	1.0411e-12	1.24288e-11
GTDC1	443.861	0.859848	0.168737	5.09579	3.47296e-07	2.15163e-06
DAPK3	1602.36	0.860751	0.121648	7.07573	1.48663e-12	1.74799e-11
HOXB8	44.5133	0.861116	0.335234	2.5687	0.0102081	0.0259246
CAB39L	516.321	0.861714	0.155645	5.5364	3.08746e-08	2.20689e-07
BET1L	1667.77	0.51801	0.114059	4.54159	5.58327e-06	2.8279e-05
FADS3	322.985	0.862115	0.174401	4.9433	7.68102e-07	4.49566e-06
PCDHB9	130.306	0.862142	0.232088	3.71472	0.000203432	0.000778294
MYL5	94.5717	0.862168	0.247072	3.48955	0.000483838	0.0017167
NMT2	3003.08	0.863474	0.111687	7.73117	1.06565e-14	1.54271e-13
RPS27	9467.96	0.864201	0.152289	5.67473	1.38906e-08	1.04058e-07
TSPYL4	1128.05	0.562856	0.124028	4.53814	5.67538e-06	2.86947e-05
SNX18	1220.44	0.576784	0.127102	4.53795	5.68025e-06	2.87109e-05
CCNB1IP1	763.813	0.864846	0.136447	6.33832	2.32279e-10	2.17984e-09
PRX	115.311	0.865921	0.23865	3.62841	0.000285173	0.00106028
CUL7	2345.85	0.564959	0.12456	4.53562	5.7435e-06	2.90115e-05
KIFC3	2672.22	-0.524974	0.115766	-4.53479	5.76619e-06	2.91109e-05
MAPK13	1226.71	-0.584985	0.129004	-4.53464	5.7702e-06	2.91226e-05
TRAM1	8510.88	0.560755	0.123751	4.53133	5.86142e-06	2.95743e-05
PDK4	1429.53	0.86639	0.199748	4.33742	1.44168e-05	6.8076e-05
ANKRD13B	143.511	0.868646	0.196382	4.42326	9.72235e-06	4.73961e-05
SCMH1	1100.34	0.869202	0.136528	6.36648	1.9341e-10	1.83301e-09
FAM122C	177.018	0.869463	0.191979	4.52894	5.92791e-06	2.98922e-05
BBC3	153.155	0.871652	0.220398	3.9549	7.65657e-05	0.000317651
PSAPL1	43.5552	0.871762	0.327239	2.66399	0.00772194	0.0203268
C11orf54	1059.47	0.872035	0.159096	5.48118	4.22488e-08	2.95466e-07
SMIM10L2A	201.26	0.872478	0.195206	4.46953	7.83901e-06	3.86876e-05
LOC100129034	1890.89	0.872917	0.126552	6.89771	5.28485e-12	5.86427e-11
LINC01599	14.7846	-2.38419	0.527016	-4.52395	6.06961e-06	3.0535e-05
TTC3	4809.48	0.562733	0.124448	4.52183	6.13077e-06	3.08336e-05
PPT1	4988.24	0.873243	0.121778	7.17077	7.45751e-13	9.04124e-12
SPTAN1	17696	0.873772	0.137965	6.3333	2.3997e-10	2.2471e-09
DNAJC4	2155.44	0.874482	0.119664	7.30782	2.71502e-13	3.45265e-12
IGSF10	96.7347	0.875235	0.264197	3.31281	0.000923629	0.00308245
TNFAIP8	459.116	0.876443	0.154311	5.67972	1.34914e-08	1.01333e-07
TTC12	671.11	0.595436	0.131853	4.51592	6.30415e-06	3.16499e-05
DYRK1B	39.5723	0.876605	0.341867	2.56417	0.0103424	0.0262108
DDX11L2	35.6832	0.87817	0.354385	2.47801	0.0132116	0.032401
SEMA4A	49.3027	0.878219	0.311294	2.82119	0.00478456	0.0134138
ZSWIM8	1952.62	0.87857	0.146959	5.97832	2.25452e-09	1.87658e-08
ALDH6A1	455.069	0.878807	0.159882	5.49658	3.8722e-08	2.7191e-07
HES4	312.072	0.879201	0.180117	4.88128	1.054e-06	6.02513e-06
PSMG3-AS1	407.439	0.879549	0.165699	5.30813	1.10758e-07	7.31632e-07
WSB1	3888.64	0.880088	0.134525	6.54221	6.06181e-11	6.04243e-10
NOCT	235.247	0.880364	0.220718	3.98863	6.64551e-05	0.000279627
STX16	3765.86	0.536439	0.118992	4.5082	6.53801e-06	3.27186e-05
LCA5L	35.6071	0.881011	0.363984	2.42046	0.0155007	0.0372639
OPTN	6322.75	0.881882	0.111809	7.88739	3.0856e-15	4.65964e-14
EIF4E	1194.37	-0.583896	0.129544	-4.50731	6.56544e-06	3.28368e-05
GPSM1	785.638	0.882161	0.141259	6.24499	4.23816e-10	3.84076e-09
FAM21EP	31.5273	0.882202	0.353169	2.49796	0.012491	0.0308454
UNC5B-AS1	146.07	0.882573	0.259173	3.40535	0.000660798	0.00228088
SRGAP2	2343.59	0.88313	0.159338	5.54249	2.98206e-08	2.136e-07
MAPK1	5931.75	-0.489636	0.108742	-4.50272	6.70878e-06	3.35049e-05
PISD	1610.07	0.886216	0.120029	7.38333	1.5438e-13	1.99878e-12
S100A1	27.0079	0.886563	0.375325	2.36212	0.0181707	0.0427832
PCMTD1	1664.08	0.886572	0.164359	5.39413	6.88556e-08	4.69109e-07
FSD2	38.6088	0.886745	0.3493	2.53864	0.0111286	0.0279068
PBLD	205.167	0.886788	0.177368	4.99971	5.74159e-07	3.43314e-06
SYTL2	3077.77	0.887583	0.1151	7.71139	1.24457e-14	1.78666e-13
MBP	3984.91	-0.5614	0.124877	-4.49563	6.93653e-06	3.45718e-05
C9orf9	135.569	0.88779	0.204208	4.34747	1.37715e-05	6.52445e-05
BDNF-AS	45.7436	0.887915	0.314925	2.81945	0.00481058	0.0134758
KDM6B	1292.38	0.888236	0.166065	5.34873	8.85746e-08	5.93786e-07
IFIH1	772.832	0.888583	0.146646	6.05937	1.36658e-09	1.16173e-08
APC2	196.308	0.889585	0.188071	4.73004	2.24477e-06	1.22173e-05
LRRN1	6.26027	3.01239	0.671079	4.48888	7.15984e-06	3.56227e-05
SAT1	4899.29	0.889646	0.180134	4.93881	7.85996e-07	4.59256e-06
REM2	29.5433	0.889718	0.368553	2.41409	0.0157747	0.0378536
PKD1P6	120.802	0.890073	0.239903	3.71014	0.000207147	0.000791092
MPP5	2610.22	0.890542	0.116959	7.61411	2.65517e-14	3.67631e-13
ANKDD1A	91.2103	0.891367	0.2439	3.65465	0.000257535	0.000964842
PLXNB2	37515.9	0.892254	0.124031	7.19381	6.30092e-13	7.69888e-12
ARMCX3	982.414	0.531197	0.118435	4.48515	7.28621e-06	3.6178e-05
MYLIP	511.011	0.892345	0.141775	6.29407	3.09243e-10	2.86296e-09
PBX1	727.202	0.892411	0.183698	4.85805	1.1855e-06	6.71639e-06
GFOD1	120.617	0.892518	0.291027	3.06679	0.00216372	0.00665326
LOC100294362	35.4312	0.892634	0.376418	2.37139	0.0177214	0.041892
BAIAP2	1550.31	0.893202	0.113716	7.85467	4.00821e-15	6.01583e-14
BCAS3	1082.75	0.893359	0.125687	7.10781	1.17901e-12	1.3975e-11
HNRNPC	8178.09	-0.559234	0.124822	-4.48025	7.45543e-06	3.69434e-05
MGEA5	4812.28	0.592509	0.132254	4.48009	7.46121e-06	3.69613e-05
HEPHL1	7.57505	2.92377	0.652676	4.47967	7.47586e-06	3.70232e-05
RHOQ	1008.09	0.893542	0.136878	6.52802	6.6644e-11	6.61849e-10
ST6GALNAC6	1324.33	0.893832	0.131787	6.78239	1.18202e-11	1.26894e-10
ITGA11	14.3673	-2.37169	0.529638	-4.47794	7.53668e-06	3.72921e-05
KAT2B	574.234	0.894015	0.132378	6.75352	1.44296e-11	1.52708e-10
XAF1	427.739	0.894457	0.210061	4.25809	2.06181e-05	9.48523e-05
CXorf57	195.26	0.896006	0.207753	4.31284	1.61172e-05	7.54616e-05
FKBP1B	210.068	0.896449	0.206134	4.34887	1.3684e-05	6.48659e-05
ROBO3	482.055	0.896536	0.150909	5.94088	2.8349e-09	2.32692e-08
N4BP2L2	1506.8	0.898058	0.132333	6.78633	1.15025e-11	1.23637e-10
PDGFD	73.3228	0.898577	0.282473	3.1811	0.00146715	0.00468695
SPRY4-IT1	10.4033	-2.72711	0.610013	-4.47058	7.80089e-06	3.85106e-05
PHLPP1	1344.34	0.898701	0.16034	5.60498	2.08273e-08	1.51652e-07
ETS2	796.076	0.899706	0.130773	6.87993	5.98825e-12	6.60209e-11
PRKCI	3244.62	0.901224	0.153641	5.86576	4.47072e-09	3.57387e-08
SPATS2L	11929.8	-0.49323	0.110377	-4.46859	7.87371e-06	3.88254e-05
SNHG12	145.625	0.90207	0.205905	4.381	1.18136e-05	5.67049e-05
ZFYVE1	1539.84	0.902204	0.118524	7.61197	2.69946e-14	3.73161e-13
PDXDC2P	767.889	0.902964	0.140909	6.40811	1.47331e-10	1.41515e-09
ANKRD12	1063.04	0.903804	0.15825	5.71124	1.12157e-08	8.49472e-08
GNA12	2609.22	-0.554236	0.124267	-4.46005	8.19422e-06	4.03478e-05
WDR19	1240.88	0.904938	0.134013	6.7526	1.45223e-11	1.53595e-10
SMARCD3	130.068	0.904996	0.204676	4.4216	9.79745e-06	4.77215e-05
IFT140	1266.37	0.905162	0.139983	6.46622	1.00482e-10	9.81091e-10
CAV1	25717.1	0.905446	0.16502	5.48689	4.09072e-08	2.86551e-07
FAM13B	1623.14	0.905515	0.138184	6.55294	5.64152e-11	5.64975e-10
ACACB	398.695	0.90582	0.160609	5.63989	1.70154e-08	1.25494e-07
GRAMD1A	905.869	0.905992	0.132831	6.82065	9.06295e-12	9.82775e-11
HIVEP1	1280.93	0.906319	0.184954	4.90025	9.57158e-07	5.49901e-06
LOC100507283	36.8849	0.906449	0.376571	2.40711	0.0160793	0.0384822
ZNF517	117.082	0.907173	0.214682	4.22566	2.38237e-05	0.000108465
NFKBIA	2186.5	0.907216	0.130139	6.97113	3.14404e-12	3.57192e-11
RLBP1	8.68818	-2.77157	0.622745	-4.45057	8.56444e-06	4.2026e-05
FRG1HP	211.979	0.907326	0.186266	4.87112	1.10968e-06	6.31394e-06
TBKBP1	180.536	0.90756	0.199852	4.54117	5.59434e-06	2.83183e-05
C9orf3	1097.19	0.907855	0.125766	7.2186	5.25272e-13	6.4549e-12
TEAD3	881.665	0.908114	0.140421	6.46709	9.99098e-11	9.76055e-10
PANX2	443.479	0.908546	0.150797	6.02497	1.69146e-09	1.428e-08
HIST1H3E	38.0395	0.909645	0.338663	2.68598	0.00723166	0.0192399
LGALS9	3080	0.573772	0.129055	4.44596	8.74995e-06	4.28505e-05
CACNG4	26.1543	0.910158	0.385455	2.36126	0.0182131	0.0428733
TLR3	978.135	0.910509	0.153503	5.93152	3.00144e-09	2.45891e-08
PRDM1	347.295	0.910567	0.166713	5.46188	4.71123e-08	3.27344e-07
LOC102724814	51.6323	0.910625	0.319813	2.84737	0.00440826	0.0124586
BSN	31.7568	0.910665	0.3696	2.46392	0.0137425	0.0335783
TNFRSF18	51.3679	0.911669	0.300396	3.03489	0.00240621	0.00731628
POLR2J3	539.235	0.912221	0.172136	5.29941	1.16178e-07	7.65079e-07
KMT2E-AS1	255.857	0.913035	0.166364	5.48819	4.06081e-08	2.84688e-07
NFKB2	1877.91	0.493723	0.11129	4.43638	9.14847e-06	4.46874e-05
SPIRE2	878.332	0.567745	0.128032	4.43441	9.23245e-06	4.50848e-05
TTC14	1867.85	0.913128	0.118119	7.73061	1.07035e-14	1.54822e-13
ZMYND12	43.6459	0.913721	0.361225	2.5295	0.0114224	0.0285353
TMEM133	269.101	0.913812	0.198003	4.61515	3.92816e-06	2.0495e-05
LOC171391	75.8077	0.913848	0.279887	3.26506	0.0010944	0.00359114
WDFY3-AS2	26.3314	0.914415	0.381914	2.39429	0.0166524	0.0396768
HIST1H2AG	86.3481	0.914909	0.264833	3.45466	0.000550995	0.00193299
GLIS2	66.6673	0.91542	0.292554	3.12906	0.00175366	0.00550184
LMF1	279.304	0.915612	0.158062	5.79274	6.92471e-09	5.39479e-08
ZNF33B	405.17	0.91698	0.186351	4.92071	8.62319e-07	5.00273e-06
COBL	419.652	0.917405	0.191199	4.79816	1.6013e-06	8.86711e-06
CCDC102A	252.766	0.917623	0.174284	5.26511	1.40106e-07	9.15977e-07
PSMD13	3004.27	-0.57838	0.13095	-4.41679	1.00177e-05	4.87529e-05
KIAA1024	46.3254	0.918525	0.305105	3.01053	0.00260796	0.00785732
TNFRSF11B	342.046	0.920202	0.177562	5.18243	2.19012e-07	1.39827e-06
DNHD1	223.003	0.920374	0.180841	5.08942	3.59167e-07	2.22117e-06
CNTD1	40.0739	0.920778	0.320193	2.8757	0.00403134	0.0115263
CSGALNACT1	428.912	0.921232	0.14676	6.27714	3.44866e-10	3.16035e-09
FSIP2	99.9289	0.923017	0.244548	3.77439	0.000160401	0.000625524
PRSS8	737.63	0.923805	0.18043	5.12001	3.05526e-07	1.9087e-06
RAB8A	1439.31	-0.583356	0.132318	-4.40873	1.03977e-05	5.04875e-05
TNS3	16805.4	0.923986	0.135006	6.84406	7.69796e-12	8.41673e-11
LOC100129550	505.644	0.924541	0.171564	5.38891	7.08868e-08	4.81418e-07
CCDC85C	1948.32	0.924603	0.124475	7.42804	1.10219e-13	1.45223e-12
LITAF	4926.75	0.925384	0.142924	6.47466	9.50231e-11	9.31498e-10
NREP	47.065	0.925491	0.301268	3.07198	0.00212642	0.00655503
RAB11FIP4	838.624	0.925742	0.156031	5.93305	2.97354e-09	2.43722e-08
FRG1BP	282.389	0.926542	0.167341	5.53685	3.07959e-08	2.20218e-07
DDX10	1260.64	-0.514885	0.116886	-4.40501	1.05779e-05	5.12318e-05
LINC01024	50.5903	0.927091	0.315476	2.9387	0.0032959	0.00965031
SYT17	514.594	0.92724	0.157048	5.90417	3.54417e-09	2.87472e-08
GLI4	112.961	0.927622	0.229182	4.04754	5.17593e-05	0.000222205
PPP1R3E	243.69	0.927699	0.16387	5.66118	1.50336e-08	1.11985e-07
TMEM120A	743.69	0.598626	0.135992	4.40193	1.07291e-05	5.19058e-05
IL18BP	339.766	0.927875	0.201438	4.60626	4.09972e-06	2.13124e-05
XRCC6	11351.3	-0.498672	0.113301	-4.4013	1.07605e-05	5.20284e-05
ZNF234	155.341	0.927958	0.199558	4.65007	3.31828e-06	1.75478e-05
SRD5A3	2102.87	0.928152	0.150161	6.18105	6.36785e-10	5.65134e-09
IRF2BPL	1125.08	0.59247	0.134632	4.40067	1.0792e-05	5.21363e-05
TPRA1	1292.71	0.576559	0.131025	4.40038	1.0806e-05	5.21897e-05
MDM4	678.765	0.928255	0.129437	7.17147	7.41953e-13	9.00156e-12
DAPP1	1069.83	0.928903	0.121171	7.66603	1.77397e-14	2.51092e-13
STX1B	45.0134	0.930443	0.323976	2.87195	0.00407944	0.0116444
SNHG8	974.887	0.931535	0.158942	5.86085	4.60506e-09	3.67612e-08
PTPN9	1550.61	-0.508218	0.115578	-4.39717	1.09671e-05	5.28781e-05
FAXDC2	186.86	0.933171	0.186074	5.01505	5.30196e-07	3.19477e-06
A4GALT	677.859	0.933487	0.128695	7.25348	4.06188e-13	5.05135e-12
TMCO4	627.388	0.580717	0.132121	4.39535	1.10593e-05	5.32929e-05
USP49	296.616	0.933816	0.178699	5.22563	1.73559e-07	1.1227e-06
DNAH7	95.0185	0.935231	0.23593	3.96402	7.36983e-05	0.000306793
LOC101928942	40.0258	0.935472	0.344596	2.71469	0.00663377	0.0178402
ANK2	142.36	0.935672	0.234756	3.98573	6.72731e-05	0.000282652
IGBP1P1	59.0719	0.935859	0.306413	3.05424	0.00225631	0.00690948
RGL4	141.385	0.935957	0.245056	3.81937	0.000133795	0.000529838
TP53TG1	746.919	0.936153	0.148268	6.31395	2.72008e-10	2.53053e-09
SEPHS2	2708.16	-0.55955	0.12759	-4.38552	1.15709e-05	5.56329e-05
LINC01410	36.3002	0.936191	0.336275	2.784	0.00536923	0.0148539
EWSR1	5808.1	-0.476935	0.108772	-4.38472	1.16136e-05	5.58072e-05
GRN	39241.5	0.936225	0.114324	8.1892	2.62965e-16	4.3169e-15
C3	3296	0.936442	0.13738	6.81646	9.33107e-12	1.01057e-10
SETDB1	1381.16	0.522774	0.119319	4.38132	1.17964e-05	5.66378e-05
C10orf54	4047.53	0.936764	0.135871	6.8945	5.40538e-12	5.99413e-11
GOLGA2	2244.51	0.517354	0.118104	4.3805	1.18407e-05	5.6819e-05
PKP2	3324.29	0.583526	0.13323	4.37985	1.18763e-05	5.69576e-05
PARP12	1186.21	0.554487	0.126599	4.37988	1.18744e-05	5.69576e-05
MCF2L	55.3005	0.937142	0.285691	3.28026	0.0010371	0.00342342
MAK	65.1641	0.937177	0.276671	3.38734	0.000705745	0.00242141
CASC1	178.059	0.937263	0.202504	4.62838	3.68543e-06	1.93167e-05
SUSD6	1276.8	0.937691	0.137699	6.80973	9.77793e-12	1.05564e-10
TMOD4	33.6914	0.93797	0.350773	2.67401	0.00749503	0.0198085
WTIP	552.591	0.938016	0.151648	6.18547	6.19169e-10	5.50464e-09
EPB41L4A-AS2	54.3317	0.938299	0.299886	3.12885	0.00175491	0.00550474
TIA1	4287.56	0.938329	0.147294	6.37045	1.88479e-10	1.78935e-09
CLN5	846.344	0.938372	0.129952	7.22094	5.16282e-13	6.35353e-12
MAF	230.022	0.938467	0.206913	4.53557	5.74479e-06	2.90115e-05
CLDN1	7074.12	0.939481	0.135135	6.95218	3.5968e-12	4.05675e-11
CYLD	1768.4	0.939579	0.131472	7.14662	8.89398e-13	1.07372e-11
FZD2	556.602	0.939647	0.185977	5.0525	4.36075e-07	2.66034e-06
ZNF555	49.5612	0.940099	0.297748	3.15737	0.001592	0.00504075
MIRLET7BHG	105.264	0.940774	0.237116	3.96756	7.26115e-05	0.000302783
LARP4	2044.42	-0.507246	0.116197	-4.3654	1.26892e-05	6.05981e-05
TMPRSS9	60.8048	0.941053	0.321514	2.92694	0.00342317	0.00997087
CDKN1B	1447.18	0.94173	0.166648	5.65101	1.5951e-08	1.18305e-07
TBC1D23	1415.16	0.550675	0.126193	4.36375	1.27853e-05	6.09932e-05
KDM5B	3693.95	0.562129	0.128821	4.36366	1.27904e-05	6.10005e-05
HMHA1	1014.42	-0.513155	0.117688	-4.36029	1.29892e-05	6.19314e-05
RAB24	1185.86	0.575684	0.132037	4.36001	1.30058e-05	6.19935e-05
SNORA32	70.9697	0.942051	0.262587	3.58757	0.000333769	0.00122635
MPG	1748.73	-0.595333	0.136617	-4.3577	1.31438e-05	6.26166e-05
FJX1	646.071	-0.591927	0.135845	-4.35735	1.31646e-05	6.2698e-05
SERPINB9P1	106.798	0.942077	0.238081	3.95697	7.59075e-05	0.000314996
ZDHHC20	2404.5	-0.537806	0.123507	-4.35444	1.33405e-05	6.35005e-05
ADGRF3	35.934	0.942931	0.3602	2.6178	0.00884985	0.0228954
LOC100506314	26.5498	0.943692	0.404007	2.33583	0.0194999	0.0453896
BCCIP	1133.48	-0.590554	0.135656	-4.3533	1.34102e-05	6.37793e-05
KITLG	2702.42	0.945711	0.130296	7.25819	3.9231e-13	4.90464e-12
GSDMB	1735.19	0.945989	0.132812	7.12277	1.05783e-12	1.26021e-11
ABHD2	13782.4	0.946723	0.199825	4.73776	2.16095e-06	1.17798e-05
DNAH1	212.189	0.948014	0.219732	4.31441	1.60028e-05	7.49666e-05
MRPS35	5685.05	-0.527634	0.121255	-4.35145	1.35238e-05	6.42307e-05
UBXN6	2495.53	0.509562	0.117109	4.35118	1.35404e-05	6.42918e-05
DNAH17	49.2038	0.94814	0.297288	3.1893	0.00142617	0.00456368
NRROS	10.9533	-2.44692	0.562441	-4.35054	1.35801e-05	6.44444e-05
NDUFV2-AS1	38.0213	0.948662	0.33532	2.82912	0.00466757	0.0131201
MXD4	3101.89	0.94956	0.135977	6.98324	2.8844e-12	3.29221e-11
SEC31A	7016.97	0.55244	0.127029	4.34894	1.36798e-05	6.48636e-05
RND3	6678	0.949943	0.129376	7.34251	2.09633e-13	2.68778e-12
DNAJC25	496.948	0.951711	0.178213	5.3403	9.2795e-08	6.19657e-07
MORF4L2-AS1	30.5715	0.952045	0.369219	2.57854	0.00992198	0.025284
FUNDC2	2053.01	0.952128	0.147067	6.47411	9.53697e-11	9.34362e-10
ARIH2OS	24.6833	0.952354	0.394377	2.41483	0.0157426	0.037803
PBXIP1	4481.57	0.952586	0.152593	6.24264	4.30237e-10	3.89073e-09
TOX	5.85927	2.92608	0.673623	4.34379	1.40043e-05	6.6274e-05
MCFD2	2764.41	-0.476088	0.109611	-4.34344	1.40268e-05	6.63438e-05
TCP11L2	350.58	0.953655	0.179641	5.30868	1.10425e-07	7.29715e-07
GXYLT2	33.8585	0.953843	0.359071	2.65641	0.00789764	0.0207289
PRPF19	5023.3	-0.472251	0.10877	-4.34175	1.41351e-05	6.68193e-05
ATL1	167.516	0.953972	0.190662	5.00346	5.63107e-07	3.37294e-06
CCT4	5006.9	-0.579168	0.13345	-4.33995	1.42518e-05	6.7334e-05
BTN3A2	568.303	0.954031	0.134727	7.08121	1.42897e-12	1.68365e-11
ANXA9	218.267	0.955666	0.178952	5.34035	9.27678e-08	6.19657e-07
VN1R1	22.4278	0.955799	0.412295	2.31824	0.0204362	0.0472101
SH3YL1	1308.75	0.955931	0.194976	4.90282	9.44692e-07	5.43832e-06
ISPD	146.846	0.95797	0.209044	4.58262	4.59178e-06	2.36481e-05
GNB1	19412.1	-0.429476	0.0991788	-4.33032	1.4889e-05	7.02285e-05
HMOX1	329.366	0.958922	0.216721	4.42469	9.65817e-06	4.711e-05
RSRP1	1015.45	0.959189	0.15969	6.00656	1.895e-09	1.58812e-08
GCC1	724.536	0.588976	0.136079	4.3282	1.50334e-05	7.08511e-05
ANKRD6	364.354	0.959634	0.169461	5.66285	1.48876e-08	1.1109e-07
REC8	182.277	0.960739	0.198698	4.83518	1.33023e-06	7.4992e-06
TNFAIP2	24937.8	0.961918	0.13255	7.257	3.95756e-13	4.93759e-12
MYO1B	4416.4	0.963802	0.113867	8.46429	2.57725e-17	4.52074e-16
CYB5R4	798.749	-0.595382	0.137605	-4.32674	1.51331e-05	7.1223e-05
PIK3CG	10.2814	-2.59424	0.599599	-4.32662	1.51416e-05	7.12435e-05
FAXC	118.746	0.965316	0.212169	4.54974	5.37112e-06	2.7285e-05
PAN3-AS1	25.9277	0.965457	0.396342	2.43592	0.0148539	0.0359355
GDI2	6069.85	-0.506132	0.117052	-4.324	1.53223e-05	7.20344e-05
SCARA3	475.34	0.966559	0.175828	5.49719	3.85887e-08	2.71196e-07
RBPMS-AS1	64.4911	0.966591	0.28307	3.41467	0.00063859	0.00221224
MAP3K14-AS1	69.0492	0.966817	0.25646	3.76985	0.000163344	0.000635987
LOC100506990	23.954	0.967058	0.39402	2.45434	0.0141144	0.03435
GUCY1B2	67.8248	0.967356	0.288757	3.35007	0.0008079	0.00273633
PPM1J	53.3078	0.967854	0.290813	3.3281	0.000874402	0.00293268
SLC7A5	1385.72	0.968286	0.19438	4.98141	6.31226e-07	3.74565e-06
CTAGE5	2029.08	-0.573975	0.132898	-4.31891	1.56803e-05	7.35562e-05
USP53	2834.56	0.968322	0.155577	6.22408	4.84378e-10	4.35508e-09
BTG2	457.305	0.969912	0.163818	5.92066	3.20654e-09	2.61446e-08
DNM1	138.612	0.970977	0.201452	4.81988	1.43642e-06	8.02401e-06
ZNF425	79.2266	0.971512	0.252507	3.84747	0.000119343	0.000478571
NR6A1	276.403	0.971848	0.193702	5.01724	5.24198e-07	3.16418e-06
CTSS	2278.53	0.598651	0.138803	4.31296	1.61085e-05	7.54413e-05
REL	263.605	0.971984	0.277628	3.50103	0.000463465	0.00165193
MESDC1	887.539	-0.540044	0.125264	-4.31123	1.62349e-05	7.59711e-05
CHD3	4580.23	0.532579	0.123533	4.31124	1.62342e-05	7.59711e-05
FAAH2	211.238	0.972517	0.215377	4.51542	6.31908e-06	3.17156e-05
FOXQ1	3300.68	-0.550344	0.127672	-4.31061	1.62805e-05	7.61429e-05
PLXNB1	2745.22	0.972669	0.133925	7.26277	3.79236e-13	4.75223e-12
LINC01138	55.8287	0.974374	0.287571	3.38829	0.00070329	0.00241444
PLOD3	6496.21	-0.563853	0.130831	-4.30977	1.63423e-05	7.63692e-05
STARD10	1694.64	0.974455	0.135401	7.19682	6.16324e-13	7.5414e-12
ANXA2	62829.1	-0.590643	0.137129	-4.30721	1.6533e-05	7.72184e-05
ANG	48.9431	0.974484	0.298239	3.26746	0.00108518	0.00356566
SPECC1	1256.69	0.529777	0.123035	4.30591	1.66298e-05	7.76286e-05
GLS2	102.48	0.975254	0.229165	4.25569	2.08406e-05	9.56705e-05
MTRNR2L9	432.894	0.975516	0.157862	6.17955	6.42848e-10	5.7022e-09
DDX21	2558.2	-0.497969	0.115684	-4.30455	1.67325e-05	7.80438e-05
PRSS41	26.5958	0.975706	0.385126	2.53347	0.0112939	0.0282676
U2AF2	3836.34	-0.568586	0.132131	-4.30321	1.68341e-05	7.84752e-05
CARF	335.571	0.976166	0.172887	5.64627	1.63966e-08	1.214e-07
ACTB	107171	-0.482691	0.112243	-4.3004	1.70488e-05	7.94262e-05
RBM48	913.719	0.539445	0.125442	4.30036	1.7052e-05	7.94262e-05
FAM214A	1161.72	0.976442	0.156614	6.23469	4.52676e-10	4.08719e-09
ZC3H7B	7418.3	0.97737	0.137435	7.1115	1.14785e-12	1.36367e-11
TRIOBP	5034.81	-0.488208	0.113563	-4.29899	1.71579e-05	7.98543e-05
CSAD	417.751	0.97774	0.153863	6.35463	2.08927e-10	1.97039e-09
CLIP4	2990.83	0.979076	0.134558	7.27623	3.43274e-13	4.32052e-12
SOCS4	888.828	-0.557977	0.129833	-4.29767	1.72603e-05	8.02658e-05
BZRAP1	11.7461	2.39482	0.557499	4.29566	1.74178e-05	8.09764e-05
EZH1	1252.55	0.979337	0.11784	8.31072	9.51215e-17	1.60769e-15
MAGI2	132.752	0.980401	0.212429	4.6152	3.92708e-06	2.0495e-05
TMEM198B	340.07	0.980612	0.185529	5.2855	1.25365e-07	8.23054e-07
RQCD1	1539.01	-0.506869	0.118121	-4.29111	1.77781e-05	8.25617e-05
UGT3A2	60.1304	0.980712	0.291343	3.36618	0.000762183	0.00259636
GLTSCR2	4556.71	0.9808	0.152688	6.42358	1.3311e-10	1.28187e-09
RANBP6	774.766	-0.544813	0.1271	-4.28649	1.8152e-05	8.42296e-05
SLC46A3	111.302	0.980828	0.222877	4.40075	1.07877e-05	5.21305e-05
EIF4H	8151.23	-0.46711	0.109069	-4.2827	1.84637e-05	8.56299e-05
ZNF516	793.911	0.981124	0.146327	6.705	2.01409e-11	2.09404e-10
MIR3936	12.4838	2.43697	0.569438	4.27961	1.87225e-05	8.67833e-05
CTSA	19539.1	0.981208	0.109896	8.92848	4.31883e-19	8.58511e-18
PTGES	1953.65	0.981238	0.148404	6.61193	3.7933e-11	3.85739e-10
KHDRBS3	10.2034	-2.48611	0.58114	-4.27799	1.88587e-05	8.73437e-05
RCOR1	2182.02	-0.514334	0.120264	-4.2767	1.89685e-05	8.78049e-05
EFCAB13	140.387	0.981857	0.196559	4.99523	5.87649e-07	3.50404e-06
MTERF2	264.639	0.981888	0.168288	5.83456	5.39312e-09	4.26355e-08
LCAT	155.849	0.982844	0.206794	4.75277	2.00647e-06	1.09778e-05
BRE	1149.74	0.505968	0.118363	4.2747	1.91393e-05	8.85237e-05
NTN4	7601.03	0.98319	0.147761	6.65391	2.85411e-11	2.92661e-10
SNHG20	47.0562	0.983445	0.302768	3.24818	0.00116144	0.00378937
SLC25A29	894.944	0.983601	0.122579	8.0242	1.02189e-15	1.60683e-14
TMEM240	21.4541	0.984095	0.422141	2.3312	0.0197428	0.0458739
GGT7	1353.76	0.9841	0.1229	8.00731	1.17244e-15	1.8318e-14
PSMD10	1767.77	-0.548914	0.128469	-4.27272	1.93102e-05	8.91698e-05
ERBB3	2420.23	0.985001	0.192499	5.1169	3.1059e-07	1.93963e-06
ZNF630	77.0538	0.985228	0.247544	3.98001	6.89114e-05	0.000288617
AGO4	604.806	0.985985	0.161124	6.11941	9.39201e-10	8.15797e-09
CYP4X1	101.194	0.986564	0.223484	4.41446	1.0126e-05	4.92381e-05
LINC01001	129.6	0.987119	0.221093	4.46471	8.01761e-06	3.95009e-05
GGA1	1749.41	0.490668	0.114934	4.26913	1.96237e-05	9.04717e-05
TSHZ2	259.896	0.987266	0.199068	4.95945	7.06936e-07	4.16323e-06
CAPN1	14038.2	-0.452001	0.106093	-4.26043	2.04035e-05	9.40163e-05
BBS12	260.539	0.987685	0.191693	5.15242	2.57148e-07	1.62922e-06
C11orf96	20.7258	0.990467	0.42577	2.32629	0.0200029	0.0463652
CLHC1	92.7642	0.99068	0.25382	3.90307	9.4979e-05	0.000387391
BLNK	13.9999	2.34521	0.55062	4.25921	2.0515e-05	9.44284e-05
EXOSC2	749.277	-0.578021	0.135743	-4.25821	2.06072e-05	9.48275e-05
BCL3	920.34	0.990888	0.14144	7.00573	2.45705e-12	2.82511e-11
TRUB1	742.121	-0.533005	0.125178	-4.25798	2.06281e-05	9.48728e-05
BTN3A3	687.895	0.990949	0.132753	7.46461	8.35448e-14	1.11188e-12
DFNB31	297.071	0.990963	0.166764	5.94231	2.81041e-09	2.31124e-08
EFHC1	1169.97	0.99235	0.123277	8.04977	8.29483e-16	1.31635e-14
POU2F3	174.475	0.99291	0.228446	4.34637	1.38406e-05	6.55539e-05
PROS1	152.019	0.994101	0.218754	4.54438	5.50971e-06	2.79312e-05
ZNF266	692.286	0.994266	0.135343	7.34628	2.03801e-13	2.62281e-12
SELM	816.72	0.994723	0.167419	5.9415	2.82426e-09	2.3193e-08
OPN3	903.134	0.994758	0.147204	6.7577	1.40199e-11	1.48831e-10
COL9A2	81.2411	0.99584	0.246779	4.03536	5.45192e-05	0.00023312
RPN1	6397.47	-0.48074	0.113074	-4.25157	2.12275e-05	9.73685e-05
SDHAP3	180.25	0.99654	0.191931	5.19218	2.0785e-07	1.32998e-06
LOC286437	73.7521	0.99664	0.279842	3.56143	0.000368835	0.00134225
RAB26	368.99	0.99823	0.162007	6.16164	7.19974e-10	6.34043e-09
MGAT4B	21051.5	0.466737	0.109832	4.24957	2.14179e-05	9.81369e-05
PKD1L2	242.967	0.9983	0.185465	5.38269	7.33789e-08	4.97949e-07
UGDH-AS1	48.3631	0.999642	0.314462	3.1789	0.00147837	0.0047184
ABHD11-AS1	24.3302	0.999758	0.421754	2.37048	0.0177651	0.041978
CPA4	283.402	1.00038	0.236368	4.23229	2.3132e-05	0.000105446
LINC01089	156.886	1.00061	0.200888	4.98093	6.32783e-07	3.75183e-06
ANK3	226.774	1.00104	0.206171	4.85537	1.20165e-06	6.80115e-06
SNCA	58.5425	1.0021	0.300206	3.33803	0.000843756	0.00284486
PAFAH1B2	4282.74	-0.459058	0.10825	-4.24073	2.22789e-05	0.000101841
GPM6A	149.947	1.00264	0.20743	4.83364	1.34061e-06	7.55027e-06
LOC155060	113.058	1.00285	0.224155	4.4739	7.68058e-06	3.79713e-05
CFAP53	44.356	1.00359	0.333175	3.0122	0.00259364	0.00782242
RHOB	2677.67	1.00414	0.108784	9.2306	2.69112e-20	5.78523e-19
GPR37L1	41.8374	1.00474	0.332439	3.02232	0.00250847	0.00759626
ZNF610	77.7156	1.00486	0.266119	3.776	0.000159369	0.000621922
CSPG4	471.457	1.00573	0.17651	5.69785	1.21327e-08	9.14885e-08
SEMA4D	783.884	-0.592904	0.14004	-4.23381	2.29762e-05	0.000104829
TAF1D	1735.69	1.00745	0.157415	6.39993	1.55446e-10	1.48976e-09
GTF2A2	1089.34	-0.598382	0.141384	-4.2323	2.3131e-05	0.000105446
PAIP2B	58.4616	1.00758	0.275199	3.66127	0.000250965	0.000942699
HIVEP2	2378.63	1.0087	0.188252	5.35824	8.40372e-08	5.64913e-07
ZNF337	489.508	1.01018	0.141727	7.12761	1.02125e-12	1.2225e-11
GTPBP4	1845.19	-0.580184	0.137242	-4.22746	2.36343e-05	0.00010766
SYP	25.4621	1.01037	0.386567	2.61369	0.00895707	0.0231448
LRRC17	61.0423	1.01082	0.289788	3.48812	0.000486424	0.00172445
ZNF286B	49.9221	1.01162	0.300214	3.36967	0.000752587	0.00256622
EPS8L2	6582.39	1.01434	0.106563	9.51876	1.75264e-21	4.07958e-20
ZNF740	1286.64	0.503026	0.11912	4.22287	2.41216e-05	0.000109734
CDKL3	83.3635	1.01609	0.261319	3.88833	0.000100937	0.00041013
CEP295	1647.81	-0.560322	0.132807	-4.21908	2.45298e-05	0.000111531
MARCKSL1	3240.39	-0.52949	0.125502	-4.21897	2.45421e-05	0.000111558
LINC01569	54.1438	1.01614	0.299932	3.38789	0.000704321	0.00241701
RBM39	11134.7	0.530532	0.125816	4.21674	2.47864e-05	0.000112609
EEF2	40360.3	0.494479	0.117324	4.21465	2.50169e-05	0.000113626
CAPZA1	3707.12	-0.468233	0.111102	-4.21444	2.50403e-05	0.000113702
LRFN4	1585.16	-0.505255	0.119922	-4.2132	2.5178e-05	0.000114297
FAM53C	1529.62	0.561383	0.133255	4.21285	2.52169e-05	0.000114443
APEX2	797.621	-0.571814	0.135806	-4.21051	2.54796e-05	0.000115605
HINT3	890.371	0.516845	0.122773	4.20975	2.55657e-05	0.000115965
TLE2	41.1081	1.01655	0.332684	3.0556	0.00224611	0.00688194
ING4	657.967	1.01671	0.141531	7.18362	6.7888e-13	8.27144e-12
STEAP3	2651.79	0.517338	0.122919	4.20877	2.56763e-05	0.000116374
RBM8A	2170.61	-0.54223	0.128841	-4.20853	2.57042e-05	0.00011644
CABP1	11.2438	-2.42502	0.576217	-4.20853	2.57043e-05	0.00011644
ZNF528	254.439	1.01682	0.169705	5.99165	2.07719e-09	1.73402e-08
MRPS22	1079.96	-0.52145	0.123912	-4.20822	2.57385e-05	0.000116533
RFK	1874.21	1.0173	0.167279	6.08145	1.19099e-09	1.02209e-08
PTK2B	2048.99	-0.598856	0.142331	-4.20749	2.58221e-05	0.00011685
MTHFD1L	1612.51	-0.493486	0.117299	-4.20707	2.58702e-05	0.000117037
RHOA	10361.3	-0.51949	0.123487	-4.20683	2.58974e-05	0.000117129
ZNF25	82.3377	1.01767	0.260964	3.89964	9.63341e-05	0.000392544
CLDN18	681.675	1.01775	0.142672	7.13352	9.78351e-13	1.17368e-11
SLTM	2434.02	-0.477663	0.11367	-4.20219	2.64341e-05	0.000119462
DDX1	2975.62	-0.507093	0.120679	-4.20201	2.64551e-05	0.000119525
LIMA1	5456.93	-0.526838	0.125416	-4.20072	2.66069e-05	0.000120179
PSAP	81568.1	1.01788	0.119485	8.51887	1.61122e-17	2.86429e-16
ZNF577	195.476	1.01829	0.17922	5.68182	1.33266e-08	1.00183e-07
LOC389765	68.6028	1.01845	0.275164	3.70125	0.000214539	0.000816238
HOXC-AS1	27.6887	1.01856	0.369651	2.75548	0.00586068	0.0160012
ACSS1	1893.62	1.01877	0.129526	7.86537	3.67994e-15	5.53766e-14
HNRNPH3	3143.22	-0.490276	0.116814	-4.19705	2.7041e-05	0.000121948
CCDC122	96.7586	1.01879	0.240101	4.24317	2.2038e-05	0.000100816
TRMT2B	695.238	-0.57852	0.137914	-4.1948	2.7311e-05	0.000123101
GANAB	28180.9	-0.464607	0.110769	-4.19437	2.73632e-05	0.000123303
SLC6A8	1306.51	0.469557	0.111973	4.19347	2.74714e-05	0.000123758
CCNG2	5121.01	1.01985	0.197937	5.1524	2.5718e-07	1.62922e-06
SPPL2B	1086.56	0.532324	0.127014	4.19108	2.77634e-05	0.000125008
TEF	722.375	0.58133	0.138716	4.1908	2.77976e-05	0.000125129
JAK3	169.064	1.02081	0.188141	5.42576	5.77093e-08	3.96954e-07
SGSH	776.246	1.02184	0.148977	6.85905	6.93191e-12	7.61799e-11
APOBEC3D	218.935	1.02403	0.19215	5.32935	9.85669e-08	6.56156e-07
PIGS	3343.05	0.455698	0.10886	4.18608	2.83813e-05	0.000127623
PABPC4	3716.68	0.492836	0.117762	4.18503	2.85128e-05	0.000128151
ZBTB38	1823.11	0.536736	0.128252	4.18502	2.85137e-05	0.000128151
ETV7	177.987	1.02466	0.195443	5.24273	1.5822e-07	1.02852e-06
MLLT3	236.343	1.02471	0.175145	5.85067	4.89599e-09	3.89026e-08
LOC646903	23.5054	1.02473	0.400676	2.5575	0.0105426	0.02664
SRSF2	4905.16	-0.578587	0.138338	-4.18242	2.88428e-05	0.000129495
DNAH11	617.26	1.02617	0.202154	5.0762	3.8505e-07	2.37183e-06
ATP10B	18.8832	1.02625	0.446331	2.2993	0.0214877	0.0492678
LONRF1	547.004	1.02702	0.167979	6.11399	9.71717e-10	8.42761e-09
C1orf115	521.641	1.02721	0.155367	6.61151	3.80427e-11	3.86625e-10
TRIO	11478.1	1.0285	0.185903	5.53245	3.15785e-08	2.25251e-07
TMEM8A	4599.87	-0.428658	0.102612	-4.17747	2.94771e-05	0.000132135
MB21D1	417.212	-0.597499	0.14304	-4.17715	2.95188e-05	0.000132287
NCL	10270.3	-0.480156	0.114991	-4.17559	2.97213e-05	0.00013316
NUP43	794.165	-0.584873	0.14009	-4.175	2.97992e-05	0.000133474
H1FX-AS1	42.7704	1.02853	0.328044	3.13533	0.00171658	0.00539537
USP32P2	1079.78	1.02858	0.118265	8.69727	3.39952e-18	6.32525e-17
RNF44	1696.34	0.596313	0.142891	4.17319	3.00358e-05	0.000134428
NEK11	333.926	1.02939	0.15039	6.84479	7.65877e-12	8.37922e-11
TPPP	128.254	1.02994	0.206464	4.98846	6.08615e-07	3.61899e-06
RFX6	11.154	2.4298	0.583068	4.16726	3.08277e-05	0.000137865
CALCOCO2	3055.09	0.460104	0.110425	4.16668	3.09071e-05	0.000138184
DOCK6	990.112	0.564758	0.135545	4.16657	3.09211e-05	0.00013821
CMIP	4371.22	-0.561406	0.134755	-4.16611	3.09837e-05	0.000138454
FAM132A	36.3033	1.03156	0.375257	2.74894	0.00597887	0.0162923
C16orf71	39.7569	1.03245	0.346468	2.97992	0.00288327	0.0085917
RGS9	20.0048	1.03333	0.428026	2.41418	0.0157709	0.0378496
RASA4B	51.356	1.03338	0.300992	3.43324	0.000596417	0.00207536
RAB3B	11.1387	-2.33975	0.562535	-4.1593	3.1922e-05	0.000142455
C19orf44	166.397	1.0335	0.192287	5.37477	7.66804e-08	5.18916e-07
SRP9	5132.56	-0.53326	0.12827	-4.15732	3.2201e-05	0.000143632
ERBB2IP	6017.81	0.542586	0.130536	4.15659	3.23036e-05	0.000144052
SLC25A36	1608.88	1.03484	0.138917	7.44932	9.38246e-14	1.24579e-12
PLD2	991.84	1.03515	0.137157	7.54715	4.44882e-14	6.0475e-13
RBMS2	2819.54	1.03527	0.145906	7.09544	1.28942e-12	1.52237e-11
HIST1H3H	84.277	1.03531	0.241245	4.29151	1.77464e-05	8.24368e-05
CDH22	14.1909	2.1743	0.523581	4.15275	3.28499e-05	0.000146298
NEDD4	1292.39	1.03544	0.13505	7.6671	1.75932e-14	2.49372e-13
FGD6	1513.64	1.03562	0.161223	6.42352	1.33156e-10	1.28187e-09
RECQL5	1458.46	0.477714	0.115092	4.1507	3.31462e-05	0.000147503
OSTM1	1533.2	-0.526768	0.12693	-4.15008	3.32356e-05	0.000147862
SLC26A11	191.33	1.03564	0.187789	5.51491	3.48963e-08	2.47374e-07
LOC100129973	40.9373	1.03662	0.316518	3.27508	0.00105632	0.00348083
SLC37A1	1279.61	-0.529852	0.127732	-4.14816	3.35158e-05	0.000148993
GOLGA1	1073.34	0.498681	0.120247	4.14713	3.36664e-05	0.000149623
RBM43	254.716	1.03697	0.176055	5.89004	3.86105e-09	3.11554e-08
NT5DC1	897.837	-0.55963	0.134988	-4.14577	3.38677e-05	0.00015044
ATP2A1	67.7145	1.03786	0.275631	3.7654	0.000166281	0.000646984
ATG3	1420.71	-0.532295	0.128455	-4.14381	3.41582e-05	0.000151633
PHKA2	786.295	0.588782	0.142088	4.14378	3.41627e-05	0.000151633
CD44	6795.88	-0.583268	0.140781	-4.14309	3.42664e-05	0.000152015
PLAG1	783.448	1.03834	0.171851	6.04209	1.5213e-09	1.28752e-08
CERS4	186.841	1.03849	0.208565	4.97921	6.38451e-07	3.78329e-06
ABCD1	1119.25	-0.549468	0.132662	-4.14188	3.44475e-05	0.000152739
KDM7A	325.299	1.03873	0.199279	5.21246	1.86349e-07	1.19956e-06
VPS41	3544.46	0.541279	0.130773	4.13908	3.48705e-05	0.000154534
RNF216	2028.21	0.524043	0.126612	4.13895	3.48897e-05	0.00015458
RNF215	610.926	-0.56267	0.13604	-4.13605	3.5333e-05	0.000156503
MYH7B	57.3329	1.03904	0.293636	3.53851	0.000402387	0.00145325
FOXD3-AS1	46.3224	1.03959	0.33394	3.11311	0.00185129	0.00577948
SLC38A1	7131	-0.524625	0.126896	-4.13428	3.56073e-05	0.000157596
PPM1K	289.951	1.04005	0.17464	5.95541	2.59424e-09	2.14168e-08
GMPR2	1950.09	0.524626	0.126991	4.13122	3.6085e-05	0.000159628
ZNF213-AS1	25.8398	1.04009	0.415512	2.50315	0.0123095	0.0304278
THBS4	74.7453	1.0401	0.254252	4.09084	4.29821e-05	0.000187289
ICK	1040.16	0.57798	0.139985	4.12886	3.64562e-05	0.000161146
VWDE	625.306	1.04048	0.152904	6.8048	1.01189e-11	1.09107e-10
HABP4	1482.61	1.04063	0.130953	7.94662	1.91663e-15	2.93831e-14
ADH5	4092.66	-0.499792	0.121065	-4.12828	3.65492e-05	0.000161438
LINC01006	10.1661	2.46319	0.596942	4.12635	3.68561e-05	0.000162745
URAHP	22.6511	1.04126	0.40023	2.60165	0.00927765	0.0238582
STK36	1456.09	1.04157	0.124535	8.36368	6.07932e-17	1.04187e-15
RC3H1	1255.76	0.546077	0.132419	4.12385	3.72588e-05	0.000164397
SORT1	1954.82	-0.501085	0.121526	-4.12327	3.73523e-05	0.000164767
HSP90AB1	26979.8	-0.475967	0.115446	-4.12285	3.7421e-05	0.000165027
AHRR	837.266	1.04191	0.155875	6.68427	2.3208e-11	2.3955e-10
HIST2H2BF	19.4622	1.04313	0.424908	2.45497	0.0140898	0.0342997
LINC01133	13.2768	2.18528	0.530477	4.11946	3.79761e-05	0.000167346
ATP6V1E2	43.1295	1.04371	0.32332	3.22812	0.00124606	0.00404239
RASEF	1701.75	1.04529	0.168558	6.20134	5.59859e-10	4.9867e-09
LOC100505715	40.9405	1.04589	0.375725	2.78366	0.00537493	0.0148625
CFAP58	25.9426	1.04754	0.383503	2.73149	0.00630481	0.0170571
RASGRP3	439.186	1.049	0.147215	7.12564	1.03597e-12	1.23803e-11
AHSA2	2035.84	1.05027	0.12476	8.41831	3.81952e-17	6.63869e-16
GOLM1	9703.18	0.461855	0.112217	4.11575	3.85927e-05	0.000169759
TNFSF13B	106.278	1.05033	0.232939	4.50904	6.51223e-06	3.26086e-05
SLC25A32	457.833	-0.595022	0.144594	-4.11511	3.86999e-05	0.000170143
FKBP1A	6725.08	-0.520727	0.126548	-4.11486	3.87418e-05	0.000170283
ACVR1B	943.326	0.514594	0.125078	4.1142	3.88532e-05	0.000170729
HMCES	1288.86	-0.526144	0.127889	-4.11407	3.88746e-05	0.00017078
LOC100129203	18.5195	1.05156	0.447084	2.35203	0.0186711	0.0437572
GPCPD1	658.333	1.05159	0.15213	6.91246	4.76335e-12	5.30963e-11
GPRC5A	18947.3	1.05522	0.124596	8.46915	2.47195e-17	4.34046e-16
ORC2	1002.21	-0.484724	0.117923	-4.11051	3.94792e-05	0.000173258
SHOX2	58.7794	1.05545	0.285405	3.69807	0.000217241	0.000825602
CAT	4097.08	-0.47051	0.114503	-4.10916	3.97106e-05	0.000174184
PYROXD2	680.822	0.5345	0.1301	4.10838	3.98447e-05	0.000174728
YWHAQ	9096.15	-0.492072	0.119809	-4.10713	4.006e-05	0.000175627
CDNF	57.5786	1.05586	0.305058	3.46119	0.000537802	0.00188941
ASB4	42.1979	1.05638	0.317835	3.32367	0.000888425	0.00297326
PGF	12.5321	-2.23652	0.544727	-4.10576	4.02989e-05	0.000176539
MTERF4	852.653	0.534139	0.130112	4.10523	4.03904e-05	0.000176895
CA13	211.034	1.05671	0.200774	5.26316	1.41597e-07	9.2502e-07
TRIM29	425.126	1.05727	0.174197	6.06941	1.28383e-09	1.09681e-08
PAN2	1681.86	0.550144	0.134114	4.10206	4.09485e-05	0.000179202
ZNF391	29.3686	1.05794	0.399488	2.64824	0.00809132	0.0211854
SPTBN1	25575.6	1.05794	0.160608	6.58713	4.4842e-11	4.50917e-10
PCDHB10	73.4162	1.05813	0.257278	4.11281	3.9088e-05	0.000171629
UBE2Q2P1	31.0595	1.05824	0.364591	2.90253	0.00370157	0.0106915
TBC1D2	2155.15	0.523725	0.127741	4.09989	4.13354e-05	0.000180665
DNAJA1	5008.58	-0.559016	0.136382	-4.09891	4.15095e-05	0.000181379
TBC1D17	944.311	1.05947	0.122742	8.63168	6.04568e-18	1.10099e-16
PAM	5860.95	1.05969	0.118411	8.9492	3.58071e-19	7.15099e-18
ATP6V1A	2632.17	-0.525768	0.12833	-4.09701	4.18523e-05	0.000182738
MYSM1	634.651	1.06069	0.168635	6.28985	3.17767e-10	2.93554e-09
UBXN1	4375	0.524788	0.128109	4.09644	4.19559e-05	0.000183097
PARP6	1267.4	1.06094	0.122793	8.64012	5.61523e-18	1.02587e-16
ZDHHC6	1214.81	-0.518871	0.1267	-4.09528	4.21659e-05	0.00018392
HIST3H2A	389.165	1.0621	0.176761	6.00868	1.87041e-09	1.56828e-08
EXD3	328.203	1.06278	0.162961	6.52166	6.9533e-11	6.87911e-10
FGD4	1574.09	1.06402	0.178448	5.96263	2.48208e-09	2.05502e-08
RABL2A	248.036	1.06442	0.178435	5.96531	2.44173e-09	2.02357e-08
FH	1439.33	-0.530815	0.129823	-4.08874	4.33716e-05	0.000188938
PEX19	2521.3	-0.454935	0.111268	-4.08865	4.33886e-05	0.000188965
TTC7B	129.631	1.06467	0.209202	5.0892	3.59575e-07	2.22288e-06
REV3L	1590.86	1.06572	0.148603	7.17155	7.41552e-13	9.00156e-12
ATL3	4270.44	-0.445588	0.109035	-4.08666	4.37632e-05	0.000190405
SLC26A5	22.9596	1.06601	0.431386	2.47112	0.0134689	0.0329755
SMARCA4	2571.42	-0.480219	0.117514	-4.08649	4.37947e-05	0.000190491
GPRIN2	14.8985	2.06068	0.504315	4.08611	4.38672e-05	0.000190758
IQCH-AS1	89.3615	1.06667	0.23853	4.47183	7.75527e-06	3.83184e-05
CFAP54	19.9877	1.06745	0.435222	2.45265	0.0141808	0.034492
RITA1	493.217	-0.588057	0.144028	-4.08294	4.44689e-05	0.000193228
ACCS	521.356	1.069	0.141167	7.57259	3.65852e-14	5.00893e-13
COLCA2	278.197	1.06941	0.177865	6.01248	1.82707e-09	1.53494e-08
CAHM	21.8779	1.07113	0.41932	2.55444	0.0106359	0.026852
MTUS1	5996.69	1.07114	0.14583	7.34509	2.05618e-13	2.64421e-12
EDEM3	1652.41	-0.540786	0.132518	-4.08085	4.48714e-05	0.00019473
STK38L	3401.17	0.5727	0.140346	4.08062	4.4915e-05	0.00019487
ACTR1A	2633.89	-0.482338	0.118211	-4.08032	4.49742e-05	0.000195078
KLC3	145.813	1.07232	0.20006	5.35999	8.32243e-08	5.60107e-07
TPT1-AS1	79.9043	1.07295	0.255308	4.20259	2.63876e-05	0.000119283
FLT3LG	81.0151	1.07365	0.240775	4.45913	8.2294e-06	4.05094e-05
KRR1	527.791	-0.56512	0.138603	-4.07726	4.55705e-05	0.000197464
RPE	961.725	-0.506242	0.124171	-4.07697	4.56272e-05	0.00019766
LINC00202-1	17.3582	1.07374	0.46809	2.29387	0.0217982	0.0499028
LAMB2	7382.07	1.07453	0.12376	8.68232	3.87783e-18	7.19958e-17
ARID4A	1078.06	0.518678	0.127281	4.07505	4.60038e-05	0.000199141
FAM65C	44.8817	1.07461	0.342403	3.13843	0.00169857	0.00534661
CS	3910.88	-0.497043	0.122055	-4.07228	4.6555e-05	0.000201425
LRRC27	194.139	1.07484	0.191114	5.62411	1.86463e-08	1.36992e-07
ZFP14	32.4206	1.07577	0.368141	2.92215	0.00347621	0.010103
SRSF6	11509.5	0.553649	0.136001	4.07091	4.68308e-05	0.000202465
FSCN1	8807.09	-0.54983	0.135069	-4.07072	4.68674e-05	0.000202573
BCO2	78.6782	1.07714	0.253074	4.25621	2.0792e-05	9.54985e-05
PQBP1	1119.69	-0.571929	0.140573	-4.06856	4.73056e-05	0.000204363
SP100	3281.06	0.463899	0.114064	4.06701	4.76196e-05	0.000205668
TAPT1	1259.77	0.552813	0.135929	4.06693	4.76359e-05	0.000205687
LINGO1	10.159	-2.32713	0.572314	-4.06617	4.77917e-05	0.000206277
IGSF22	35.7994	1.07732	0.364798	2.9532	0.003145	0.00927974
LOC100507577	71.6778	1.07761	0.264264	4.07778	4.54671e-05	0.000197066
VMP1	12035.5	0.524809	0.129116	4.06463	4.81095e-05	0.000207523
PWWP2A	909.694	0.580394	0.142825	4.06366	4.83093e-05	0.000208332
UBAP1	1143.01	0.46561	0.114624	4.06207	4.86388e-05	0.0002097
FBXO22	554.797	-0.534683	0.131632	-4.06195	4.86646e-05	0.000209759
CXorf38	1070.33	-0.484503	0.119342	-4.0598	4.9115e-05	0.000211647
DKK3	3207.86	1.07864	0.126819	8.50535	1.81056e-17	3.21201e-16
KCNH7	6.17236	2.68185	0.660793	4.05854	4.9381e-05	0.000212687
LINC00865	76.9992	1.07869	0.299146	3.6059	0.000311077	0.00114912
PIWIL4	214.471	1.07926	0.176996	6.09765	1.07641e-09	9.29227e-09
ADCY10P1	165.177	1.07942	0.221318	4.87725	1.07575e-06	6.14333e-06
PHTF1	576.973	-0.545419	0.134568	-4.05312	5.054e-05	0.00021746
TMEM178A	120.554	1.07962	0.253425	4.26012	2.04315e-05	9.4111e-05
MAN2C1	2091.93	0.484165	0.119506	4.0514	5.0912e-05	0.000218951
PSMD5-AS1	707.1	1.0816	0.146432	7.38639	1.50868e-13	1.95479e-12
FAM110B	60.5448	1.08189	0.280446	3.85774	0.000114439	0.000460412
PPP3CB-AS1	122.319	1.08351	0.227769	4.75706	1.96435e-06	1.07594e-05
AZIN1-AS1	32.2746	1.08543	0.374375	2.89932	0.00373977	0.0107879
DRP2	9.36392	-2.45627	0.606753	-4.04823	5.16073e-05	0.000221663
ECHDC1	2418.22	0.561177	0.138645	4.04757	5.17522e-05	0.000222205
LYPD6	866.206	1.08583	0.142121	7.64016	2.16953e-14	3.03328e-13
NIPSNAP3B	61.4853	1.08705	0.286818	3.79004	0.000150625	0.000590485
LOC100288152	156.25	1.08755	0.192727	5.64295	1.67156e-08	1.23496e-07
C1RL	593.264	1.08849	0.144528	7.53132	5.02302e-14	6.81185e-13
RBMX	4800.42	-0.498886	0.123356	-4.04429	5.24814e-05	0.00022508
RRAGC	1775.57	0.512535	0.12675	4.04366	5.26238e-05	0.000225578
GAA	7659.48	1.08898	0.10672	10.2041	1.90118e-24	5.35546e-23
LGR4	3841.02	-0.583157	0.144264	-4.0423	5.29297e-05	0.000226832
H2AFJ	3204.42	0.538965	0.133347	4.04183	5.30367e-05	0.000227234
EXOC3L4	340.921	1.08955	0.151947	7.1706	7.46677e-13	9.04608e-12
ADRM1	4246.12	-0.514416	0.127289	-4.04134	5.31471e-05	0.000227593
PRDX2	3288.27	-0.54824	0.135716	-4.03962	5.35374e-05	0.000229207
ADH1C	693.13	1.09054	0.186435	5.84947	4.93128e-09	3.91649e-08
CD6	14.6232	-2.19798	0.544381	-4.03758	5.40046e-05	0.000231092
LOC728743	40.3702	1.09125	0.32474	3.36038	0.000778349	0.0026488
SHANK2	632.699	1.09214	0.174496	6.25883	3.87874e-10	3.53559e-09
SOCS1	22.6614	1.09226	0.419109	2.60616	0.00915638	0.0235817
PVR	1297.81	1.09305	0.177387	6.16194	7.18579e-10	6.3314e-09
MRPL45P2	62.4128	1.09328	0.283146	3.86117	0.000112844	0.000454635
MSLN	1390.71	1.09391	0.144564	7.56694	3.82108e-14	5.21899e-13
LBH	7464.32	1.09423	0.114893	9.52388	1.66829e-21	3.89381e-20
JUNB	2012.41	1.09436	0.114001	9.59954	8.03006e-22	1.9186e-20
TMEM136	866.408	1.09625	0.151136	7.25343	4.06346e-13	5.05135e-12
KIAA1456	43.6662	1.09648	0.321188	3.41382	0.000640583	0.00221691
STK38	5788.77	1.09689	0.128212	8.55532	1.17538e-17	2.10916e-16
NOP14	1473.33	-0.461967	0.114724	-4.02678	5.65449e-05	0.00024124
GBP1	1212.25	1.0972	0.126505	8.6732	4.20143e-18	7.78353e-17
ITSN1	2126.44	1.09751	0.140572	7.80745	5.83581e-15	8.64536e-14
PPP1R32	86.2721	1.0997	0.258563	4.2531	2.10831e-05	9.67319e-05
PMS2	920.31	1.10013	0.129851	8.47227	2.40667e-17	4.23016e-16
HOXA-AS2	212.734	1.10027	0.180454	6.09724	1.07917e-09	9.30781e-09
BIRC3	2893.44	1.10075	0.121582	9.05356	1.38378e-19	2.84078e-18
PROC	80.9899	1.10188	0.259993	4.23812	2.25403e-05	0.00010295
HSD17B7P2	46.6799	1.10274	0.319342	3.45316	0.000554058	0.00194294
DYNC2H1	521.956	1.10313	0.179922	6.13113	8.72565e-10	7.62161e-09
LOC100506472	72.3321	1.10344	0.257225	4.2898	1.78835e-05	8.30286e-05
ATP6V0B	2224.41	-0.482599	0.120102	-4.01826	5.86296e-05	0.00024939
NOXRED1	24.5777	1.10532	0.41975	2.63329	0.00845625	0.0220366
LOC100129940	14.9496	-2.19877	0.547305	-4.01745	5.88308e-05	0.000250184
ABHD5	581.861	0.589694	0.146823	4.01635	5.91064e-05	0.000251294
PSMC6	2096.8	-0.590626	0.147065	-4.01609	5.91709e-05	0.000251506
MTA1	2413.91	0.436127	0.108616	4.01532	5.93664e-05	0.000252212
PLLP	403.526	1.10674	0.22513	4.91599	8.83346e-07	5.12126e-06
EXOSC9	883.326	-0.525902	0.130998	-4.01457	5.9555e-05	0.000252888
MICALL2	1201.78	-0.591755	0.147401	-4.01458	5.95508e-05	0.000252888
MZT2A	1359.32	-0.574604	0.143139	-4.01431	5.96199e-05	0.000253101
NEDD4L	3969.48	1.10859	0.144756	7.6583	1.88404e-14	2.65796e-13
PLEKHG1	344.206	1.10859	0.170836	6.48923	8.62788e-11	8.49093e-10
CENPT	852.173	0.556474	0.138716	4.01162	6.03041e-05	0.000255815
RNF126	819.827	-0.548657	0.136778	-4.01128	6.03903e-05	0.000256118
LYPLA2	1284.12	-0.480512	0.119804	-4.01084	6.05042e-05	0.000256537
TLR5	24.6492	1.10913	0.398795	2.7812	0.00541586	0.0149588
TRIM28	6410.98	-0.489622	0.122091	-4.01031	6.06388e-05	0.000256981
CARD9	16.2924	1.10943	0.48231	2.30024	0.0214349	0.0492019
DNAH5	3021.54	1.10954	0.205055	5.41092	6.2703e-08	4.29409e-07
RNASE4	226.406	1.10976	0.206806	5.36616	8.04286e-08	5.42569e-07
PIEZO1	14695.4	1.11028	0.152912	7.26092	3.84468e-13	4.81427e-12
LOC401320	108.59	1.11056	0.248174	4.47491	7.64451e-06	3.78147e-05
DNASE2	1068.72	0.519668	0.129719	4.00609	6.1731e-05	0.000261222
TTLL10	24.0111	1.11072	0.396967	2.79801	0.00514183	0.0143032
NIP7	791.85	-0.500245	0.124887	-4.00558	6.18658e-05	0.000261664
SIRT4	19.5448	1.11157	0.459926	2.41685	0.0156555	0.0376095
DGCR2	5725.4	0.441233	0.110254	4.00198	6.28147e-05	0.000265546
SNRPD3	2124.42	-0.535491	0.133832	-4.00123	6.30132e-05	0.00026632
PRORSD1P	84.4204	1.11184	0.251745	4.41652	1.00305e-05	4.88012e-05
ZCCHC11	892.305	0.571434	0.142892	3.99907	6.35918e-05	0.000268633
HLA-A	2762.92	0.458961	0.114793	3.99815	6.38406e-05	0.000269617
ZNF827	1944.42	0.596314	0.149207	3.99657	6.42678e-05	0.000271355
JARID2	1155.53	0.565246	0.141469	3.99553	6.45492e-05	0.000272476
NFIL3	504.298	0.559257	0.139987	3.99506	6.46771e-05	0.000272949
SCTR	11.8964	2.23881	0.560574	3.99377	6.50304e-05	0.000274372
B3GNT7	1298.02	1.1126	0.160759	6.92094	4.48655e-12	5.01739e-11
ESRRA	2004.8	-0.489798	0.122668	-3.99286	6.52812e-05	0.000275295
JAKMIP2	5.11593	2.71362	0.679634	3.99276	6.53073e-05	0.000275337
CEP135	443.514	-0.567032	0.142049	-3.99181	6.55705e-05	0.000276379
ARMC10	976.942	-0.473161	0.118541	-3.99154	6.56451e-05	0.000276625
TP53INP2	1814.5	1.11429	0.159038	7.00645	2.44437e-12	2.81242e-11
BAIAP2L1	7661.21	-0.401636	0.100644	-3.99065	6.58924e-05	0.000277531
C9orf24	19.7199	1.11435	0.434906	2.56228	0.0103986	0.0263265
LOC646471	35.375	1.11605	0.341948	3.26381	0.00109924	0.00360564
MEIS2	1880.2	1.11733	0.160183	6.9753	3.0522e-12	3.47449e-11
EPB41	823.878	1.11756	0.160222	6.97507	3.05719e-12	3.47785e-11
ARNT	1411.84	0.505636	0.126786	3.98811	6.66014e-05	0.000280105
CDH1	5084.81	0.529944	0.132879	3.98816	6.65882e-05	0.000280105
FAM160B2	1690.47	0.437918	0.109817	3.98772	6.67122e-05	0.000280502
BTN2A2	357.522	1.11833	0.15734	7.10774	1.17959e-12	1.3975e-11
TERF1	569.581	-0.560062	0.140483	-3.98668	6.7004e-05	0.000281591
TMCC1	902.956	1.11848	0.154101	7.25811	3.92543e-13	4.90464e-12
MRE11A	1408.48	-0.490162	0.123001	-3.98503	6.74716e-05	0.000283417
AP1S1	5133.66	-0.523312	0.131322	-3.98495	6.74931e-05	0.000283438
GLG1	8487.51	-0.521164	0.130786	-3.98488	6.75148e-05	0.00028346
SUCNR1	9.63284	-2.41537	0.606166	-3.98467	6.7574e-05	0.000283639
LRRC48	55.0154	1.11904	0.29225	3.82906	0.000128634	0.000511288
MAP7D3	582.479	0.560903	0.140798	3.98373	6.78427e-05	0.000284628
CHMP7	1878.83	-0.46464	0.11664	-3.98355	6.78943e-05	0.000284774
CRIP2	312.967	1.11951	0.163946	6.82849	8.58125e-12	9.31718e-11
BMP8B	15.2965	1.11972	0.473165	2.36644	0.0179599	0.0423565
SPDYE1	20.2486	1.11991	0.477047	2.3476	0.018895	0.0441853
ADPRHL1	357.191	1.12105	0.15339	7.30847	2.70203e-13	3.44123e-12
RAB11FIP1	3756.44	1.12177	0.151155	7.42131	1.15971e-13	1.51984e-12
SPAG8	42.9392	1.12295	0.32328	3.47361	0.000513506	0.00181222
AGAP9	396.142	0.563062	0.141515	3.97882	6.92585e-05	0.00029
PPP2R4	3820.8	-0.424059	0.106594	-3.97826	6.94227e-05	0.000290616
ACOX1	2372.12	-0.455449	0.114488	-3.97813	6.94605e-05	0.000290704
LINC01186	70.4256	1.12314	0.284831	3.94316	8.04163e-05	0.000332259
FBXO41	926.348	0.584926	0.147053	3.97765	6.95997e-05	0.000291145
C12orf76	303.129	1.12328	0.190599	5.89342	3.78281e-09	3.05671e-08
RASSF4	120.128	1.12421	0.212166	5.29875	1.16597e-07	7.67547e-07
RIPK4	1559.3	0.476296	0.119864	3.97362	7.07872e-05	0.000295895
RFNG	1041.55	0.484607	0.121972	3.9731	7.09444e-05	0.000296408
CRISPLD2	2314.24	1.1246	0.218453	5.14799	2.63288e-07	1.66247e-06
RAD51-AS1	51.5759	1.12493	0.345323	3.25762	0.00112349	0.00367603
ALDH1A1	2742.6	1.12586	0.14698	7.65998	1.85962e-14	2.62783e-13
ZW10	1471	-0.456729	0.11502	-3.97086	7.16147e-05	0.00029899
LINC00899	25.866	1.12802	0.388624	2.90259	0.0037009	0.0106915
IRF5	86.2387	1.12863	0.242645	4.65138	3.29728e-06	1.74637e-05
KIAA0319L	5052.2	0.465348	0.117244	3.96905	7.21592e-05	0.000301043
PTBP1	7547.06	-0.548026	0.138103	-3.96823	7.24084e-05	0.00030201
ZNF608	829.777	1.12997	0.168412	6.70955	1.95221e-11	2.03464e-10
NDUFB9	1553.59	-0.579579	0.146105	-3.96686	7.28257e-05	0.000303603
ORAOV1	406.485	0.580519	0.146355	3.96651	7.29334e-05	0.000303978
C11orf57	1518.23	0.481238	0.121341	3.96601	7.30858e-05	0.000304539
PNPT1	1034.1	-0.522355	0.131719	-3.96568	7.3188e-05	0.000304858
ARMC1	1177.03	-0.484524	0.12218	-3.96564	7.3198e-05	0.000304858
PTPRCAP	55.2687	1.13074	0.30417	3.71746	0.000201238	0.000770417
C14orf93	487.864	1.13202	0.151358	7.47909	7.48409e-14	1.0007e-12
C15orf39	1955.28	-0.476423	0.120201	-3.96355	7.38436e-05	0.000307323
TNIP1	6230.05	0.445407	0.11238	3.96342	7.3884e-05	0.000307417
EED	1352.66	-0.561983	0.141834	-3.96226	7.42425e-05	0.000308833
LINC01431	23.3989	1.13249	0.410107	2.76145	0.00575462	0.01577
CEP290	961.858	0.525614	0.132677	3.9616	7.4449e-05	0.000309543
CXXC5	939.157	1.13288	0.140547	8.0605	7.59805e-16	1.21138e-14
CAMK2D	2693.21	-0.501263	0.126545	-3.96114	7.45924e-05	0.000309988
ZNF449	398.455	1.13328	0.16128	7.02675	2.11402e-12	2.44545e-11
PER1	448.366	1.13359	0.148098	7.65428	1.94397e-14	2.73576e-13
IDUA	656.12	0.58485	0.147702	3.95966	7.50556e-05	0.000311687
HEXDC	859.923	0.542225	0.136991	3.9581	7.55482e-05	0.000313657
LOC101927136	10.4781	-2.36627	0.597895	-3.95768	7.56822e-05	0.000314137
FAM47E	17.6137	1.1341	0.471499	2.4053	0.016159	0.0386299
TRIM16L	936.578	1.1343	0.215568	5.26191	1.42563e-07	9.30973e-07
MFAP2	408.342	1.13455	0.179631	6.31598	2.68457e-10	2.50021e-09
LINC00963	186.935	1.13553	0.184125	6.16715	6.95309e-10	6.14213e-09
RAB21	1635.96	-0.459163	0.116178	-3.95222	7.74288e-05	0.000320959
PGS1	1000.92	0.489237	0.123789	3.95219	7.7438e-05	0.000320959
FTH1	106127	0.590923	0.149572	3.95075	7.79075e-05	0.000322827
WDTC1	1713.5	0.548317	0.138816	3.94996	7.81656e-05	0.000323818
CLDN15	276.519	1.1356	0.159472	7.12104	1.07118e-12	1.27435e-11
ZDHHC17	1710.17	1.1358	0.137635	8.2523	1.55373e-16	2.58779e-15
INTS2	808.727	-0.533584	0.135134	-3.94856	7.86229e-05	0.000325477
MALAT1	11484.4	1.13593	0.16261	6.98562	2.83591e-12	3.24118e-11
BBS1	1856.07	1.13612	0.120473	9.43045	4.08348e-21	9.25391e-20
TMEM254	511.207	0.547517	0.138702	3.94744	7.89923e-05	0.000326769
SNUPN	713.234	-0.538073	0.136315	-3.94729	7.90399e-05	0.000326888
ZYX	3085.99	0.478078	0.12116	3.94582	7.95258e-05	0.000328818
FBXO46	443.105	0.561545	0.14234	3.94508	7.97717e-05	0.000329755
GATA6	1813.89	0.53742	0.136289	3.94324	8.03887e-05	0.000332226
CNN3	1389.91	1.13624	0.119188	9.53317	1.52559e-21	3.57046e-20
CPEB2	880.637	1.13628	0.12008	9.46266	3.00196e-21	6.90331e-20
STAU2	1010.03	-0.514869	0.13062	-3.94172	8.0899e-05	0.000334093
TMEM33	2169.27	-0.458027	0.116202	-3.94165	8.09244e-05	0.000334117
UBR3	1832.95	-0.509283	0.12925	-3.9403	8.13796e-05	0.000335916
SLC9C1	32.1251	1.13897	0.381672	2.98415	0.0028437	0.00849002
PLCE1-AS1	6.88189	2.54754	0.646885	3.93817	8.2105e-05	0.000338747
PPP2R5B	1175.43	0.561718	0.14267	3.93717	8.24486e-05	0.000340083
CYSTM1	4632.49	-0.55783	0.141686	-3.93708	8.24805e-05	0.000340133
RPS11	12095.5	0.555427	0.141087	3.93677	8.25842e-05	0.000340479
DENND3	2035.21	1.13947	0.135766	8.39285	4.74506e-17	8.20579e-16
BRPF3	2351.96	0.579569	0.147363	3.93294	8.39131e-05	0.000345791
COL4A3	22.9408	1.14185	0.41356	2.76104	0.00576185	0.0157848
ALG3	975.7	-0.575317	0.146371	-3.93054	8.4756e-05	0.000349097
SLC16A4	28.8853	1.14361	0.392644	2.91259	0.00358446	0.0103853
TCEB1	1850.09	-0.582783	0.148284	-3.93018	8.48808e-05	0.000349443
SNF8	2012.09	-0.519794	0.13228	-3.92949	8.51251e-05	0.000350365
NPAS3	53.5175	1.14595	0.291818	3.92694	8.60346e-05	0.000353599
LMBR1L	798.118	1.14752	0.122118	9.39677	5.6265e-21	1.26339e-19
CACNA1F	17.4272	1.14806	0.467707	2.45465	0.0141021	0.0343247
SIK1	536.831	1.14867	0.164277	6.99227	2.70483e-12	3.10377e-11
ADM2	59.0112	1.14938	0.347586	3.30675	0.000943863	0.00314407
FYN	535.901	1.15083	0.161443	7.12837	1.01565e-12	1.21673e-11
HNRNPU-AS1	560.994	1.15105	0.178853	6.43576	1.22861e-10	1.18943e-09
PDZK1	16.4194	1.15165	0.486974	2.36491	0.0180344	0.0425032
CFAP57	65.7858	1.15238	0.269366	4.27814	1.88463e-05	8.73099e-05
ISCU	2096.39	0.489437	0.124808	3.92151	8.79954e-05	0.000361312
NUB1	2060.43	0.455472	0.116173	3.92062	8.83214e-05	0.000362564
DEF8	1086.17	0.484004	0.123497	3.91917	8.88546e-05	0.000364665
PSD	25.7933	1.15406	0.392904	2.93726	0.00331132	0.00968884
EMG1	716.71	-0.597378	0.152513	-3.91691	8.9692e-05	0.000367926
KIF5B	7481.27	-0.409569	0.104579	-3.91638	8.98896e-05	0.000368648
RTP4	496.263	1.15457	0.169513	6.8111	9.68565e-12	1.04699e-10
PSMD8	2206.7	-0.539083	0.137714	-3.91451	9.05868e-05	0.00037133
ZNF790-AS1	27.397	1.15469	0.386247	2.98951	0.00279422	0.00836704
ZBTB4	2276.29	0.52199	0.133371	3.91381	9.08522e-05	0.00037224
ZNF581	400.075	1.15494	0.193141	5.97979	2.23427e-09	1.86063e-08
THBS1	14472	1.15555	0.126997	9.09908	9.11012e-20	1.89896e-18
N4BP1	1561.45	0.443071	0.113224	3.91323	9.10685e-05	0.000372859
DHX32	1641.77	-0.491727	0.125661	-3.91314	9.11047e-05	0.000372915
DNAJC3	3077.07	-0.434228	0.110968	-3.91308	9.11255e-05	0.000372915
KIF15	13.7295	-2.20827	0.564338	-3.91302	9.11477e-05	0.000372917
TMEM109	2495.81	-0.47262	0.120786	-3.91288	9.12011e-05	0.000372992
PIK3CD	465.197	1.15762	0.1616	7.16345	7.86725e-13	9.51782e-12
PGM2	725.254	-0.535869	0.137051	-3.90999	9.22987e-05	0.000377356
CAPZB	4612.36	-0.477189	0.122064	-3.90934	9.25493e-05	0.00037829
SIN3B	1579.91	0.492339	0.125943	3.90922	9.25953e-05	0.000378388
FAM107B	4295.65	0.592702	0.151713	3.90674	9.35479e-05	0.00038219
PDCL3P4	49.7155	1.15794	0.380606	3.04236	0.00234733	0.00715375
WNT11	13.0992	-2.1377	0.547281	-3.90603	9.38257e-05	0.000383142
DLGAP4	3631.01	0.504943	0.129284	3.90569	9.39581e-05	0.000383591
WDR45B	4267.37	0.407676	0.104383	3.90557	9.40053e-05	0.000383693
AIM1L	144.149	1.15896	0.201237	5.7592	8.45145e-09	6.5279e-08
RAB5B	4238.98	0.478569	0.122574	3.90431	9.44943e-05	0.000385505
LINC00910	137.57	1.15974	0.211655	5.47941	4.26745e-08	2.98079e-07
HNRNPK	16121.3	-0.378851	0.0970674	-3.90297	9.5021e-05	0.00038747
MAD1L1	747.509	-0.594787	0.152441	-3.90175	9.55e-05	0.00038933
PTGFRN	1070.51	-0.522204	0.133856	-3.90124	9.56994e-05	0.000390051
SLC13A3	309.63	1.1599	0.156857	7.39464	1.41797e-13	1.84422e-12
FAM214B	551.186	-0.519131	0.133127	-3.89951	9.63857e-05	0.000392661
SLC23A1	38.5225	1.16007	0.33451	3.46796	0.000524417	0.001847
MACC1	817.988	1.16142	0.166859	6.9605	3.39056e-12	3.83674e-11
RPS6KC1	873.298	0.463907	0.119056	3.89656	9.75672e-05	0.000397191
ZNF497	15.7957	1.16194	0.492176	2.36082	0.0182346	0.042916
CNIH1	1621.06	-0.512408	0.13154	-3.89547	9.80099e-05	0.000398805
MFGE8	1701.89	0.483122	0.124028	3.89527	9.80898e-05	0.000399035
LOC100506606	17.9763	1.16208	0.465762	2.49501	0.0125952	0.0310624
FAM120A	5983.05	-0.407195	0.104588	-3.89333	9.88788e-05	0.000402054
MAN1A1	2055.3	1.1625	0.152092	7.6434	2.11565e-14	2.96277e-13
EPSTI1	194.18	1.16297	0.259978	4.47334	7.70075e-06	3.806e-05
CFB	73.5757	1.16352	0.269221	4.32179	1.54771e-05	7.26785e-05
LINC00672	183.761	1.16521	0.188802	6.17161	6.76e-10	5.98389e-09
PPAP2A	997.891	0.466731	0.120054	3.88768	0.000101205	0.000411027
NBR2	63.3489	1.16566	0.27755	4.19981	2.67145e-05	0.00012057
ZFP41	499.953	0.556757	0.143248	3.88667	0.000101628	0.000412546
DNAJC9-AS1	17.1992	1.16753	0.451478	2.58601	0.00970929	0.0248083
HSPA14	884.966	-0.486581	0.125203	-3.88634	0.000101765	0.000412911
GOLGA6L4	19.0257	1.16847	0.443773	2.63302	0.00846284	0.0220504
MARC2	804.163	0.550947	0.141869	3.88349	0.000102966	0.000417585
YPEL3	1574.9	1.16861	0.158141	7.3897	1.47165e-13	1.9097e-12
CYBRD1	5108.71	1.16877	0.166658	7.01296	2.3333e-12	2.69366e-11
LINC00883	21.0058	1.16971	0.433612	2.69761	0.00698398	0.0186795
CRNN	4.52159	-2.64803	0.682176	-3.88174	0.000103713	0.000420218
DMTF1	1511.16	0.465094	0.119878	3.87971	0.000104579	0.000423627
SLC25A23	1355.52	1.17163	0.147202	7.95936	1.72935e-15	2.66121e-14
GOLGA8A	1172.47	1.17169	0.118932	9.85182	6.73168e-23	1.73919e-21
PPP1R15A	2071.14	1.17203	0.108709	10.7813	4.21683e-27	1.37007e-25
BLCAP	5581.24	-0.40096	0.103544	-3.87236	0.000107787	0.00043621
YY1AP1	1788.34	0.435248	0.112403	3.87223	0.000107845	0.000436338
TBC1D9	5996.39	1.17219	0.151457	7.73939	9.98976e-15	1.4511e-13
SNAPC2	498.549	-0.553255	0.14294	-3.87054	0.000108594	0.000439162
NBPF12	345.482	0.599694	0.154987	3.86931	0.000109143	0.000441174
HSD17B13	17.4814	1.17244	0.493331	2.37657	0.0174745	0.0413882
SIGLEC10	6.78144	-2.52379	0.652321	-3.86894	0.000109311	0.000441751
PBDC1	678.83	-0.568016	0.146849	-3.86802	0.000109721	0.000443301
RNF207	1446.45	1.17253	0.115903	10.1165	4.66885e-24	1.28769e-22
ENTHD2	659.087	0.503503	0.130208	3.86691	0.000110223	0.00044512
CHMP1B	2921.9	0.585913	0.151556	3.866	0.000110636	0.000446682
SOWAHC	521.479	-0.554701	0.143489	-3.8658	0.000110726	0.000446942
PLIN3	1978.15	-0.454103	0.11753	-3.86372	0.000111673	0.000450658
ZNF207	5644.4	-0.396349	0.102585	-3.86363	0.000111715	0.000450721
DIRAS3	92.1291	1.17259	0.243455	4.81645	1.46131e-06	8.15247e-06
C9orf72	654.822	1.1726	0.173202	6.77016	1.28642e-11	1.37328e-10
RAD23A	2227.42	-0.47998	0.12428	-3.86209	0.000112419	0.000453245
TMEM164	2442.77	-0.495628	0.128343	-3.86173	0.000112587	0.000453813
MACROD2	113.774	1.17397	0.228775	5.13156	2.87354e-07	1.80174e-06
CXCL11	19.4913	1.17409	0.511707	2.29446	0.021764	0.0498348
RAB33B	427.692	0.589762	0.152756	3.8608	0.000113015	0.000455218
NAT1	217.773	1.17496	0.178312	6.58937	4.41692e-11	4.44934e-10
MCUR1	1039.68	-0.450365	0.116665	-3.86034	0.000113228	0.000455935
BHLHE41	7075.98	-0.54257	0.140595	-3.85911	0.000113802	0.000458064
SLC25A4	813.984	-0.597225	0.154764	-3.85893	0.000113885	0.000458293
LACTB	710.924	1.17549	0.153259	7.66996	1.72053e-14	2.44335e-13
DROSHA	2210.46	-0.447007	0.115883	-3.85741	0.000114594	0.000460929
LATS2	755.025	1.17572	0.16755	7.01711	2.26498e-12	2.61655e-11
SLC9A3R2	6074.91	-0.506169	0.131272	-3.85588	0.000115314	0.000463608
PPAPDC1B	1408.93	0.465387	0.1207	3.85574	0.000115382	0.000463771
NUMA1	13265	0.440784	0.114359	3.8544	0.000116015	0.000466209
LUZP2	35.8038	1.17691	0.362038	3.25078	0.00115088	0.00375921
ELF3	14869.2	0.507387	0.131664	3.85365	0.00011637	0.000467415
SLC25A38	714.964	0.521548	0.135341	3.85359	0.000116398	0.000467418
KIAA0907	1830.53	0.474808	0.123226	3.85315	0.000116607	0.000468147
TRIM66	823.585	1.17711	0.178072	6.61029	3.83566e-11	3.89354e-10
MOB1A	1590.83	-0.587284	0.152427	-3.85288	0.000116737	0.000468452
GEMIN4	1064.98	-0.496946	0.129	-3.8523	0.000117015	0.000469456
ALPK1	1398.72	1.17751	0.146098	8.05972	7.64718e-16	1.21808e-14
FYCO1	1649.83	1.17778	0.158092	7.44997	9.33648e-14	1.24065e-12
RNF26	3635.66	-0.498249	0.129541	-3.84628	0.000119926	0.000480796
TMEM168	2082.11	0.424156	0.110285	3.84599	0.000120067	0.000481251
RAPGEF2	3290.44	1.17862	0.14768	7.98091	1.45255e-15	2.25507e-14
C2orf48	6.84784	-2.438	0.633992	-3.84548	0.000120318	0.000482029
ZBTB48	699.735	0.494745	0.12868	3.84478	0.000120662	0.000483295
ARHGAP12	2311.75	0.499313	0.129886	3.84423	0.000120932	0.000484026
CDKN2B-AS1	176.793	1.17872	0.221693	5.31689	1.05553e-07	7.0049e-07
GPRC5B	10624.5	1.17966	0.119278	9.89001	4.59964e-23	1.20285e-21
ZRANB2-AS1	19.1478	1.18066	0.437262	2.70012	0.00693146	0.0185506
DYNLT3	2272.73	-0.517314	0.134569	-3.84422	0.000120937	0.000484026
LOC101928766	18.823	1.18169	0.450769	2.62151	0.00875413	0.0226751
ZHX2	1620.51	1.18187	0.133394	8.85999	8.00193e-19	1.56884e-17
LASP1	25301.9	-0.471177	0.122685	-3.84056	0.000122756	0.000490765
COASY	3183.82	-0.427475	0.11133	-3.8397	0.000123185	0.000492366
VWA5A	1579.06	1.18197	0.128833	9.17444	4.53908e-20	9.54263e-19
GLIPR1	1061.12	1.18405	0.182924	6.47289	9.61445e-11	9.40341e-10
DTX3L	1888.68	0.499865	0.130255	3.8376	0.000124244	0.000496254
CDH24	791.024	0.50172	0.130744	3.83743	0.000124327	0.000496468
PRMT1	3396.02	-0.49922	0.130103	-3.83712	0.000124486	0.000496988
STK16	1048.36	0.512326	0.133554	3.83611	0.000124999	0.000498919
LINC01126	13.6066	2.06638	0.538771	3.83536	0.000125378	0.000500317
IQCK	3883.2	1.18422	0.132708	8.92352	4.51702e-19	8.954e-18
RELB	821.063	1.18435	0.124186	9.53692	1.47143e-21	3.45314e-20
UBE2H	9357.96	1.18516	0.121506	9.75399	1.77364e-22	4.42895e-21
NSUN5P1	436.837	0.582403	0.151895	3.83426	0.000125944	0.000502107
UBA2	2198.49	-0.432831	0.112894	-3.83395	0.000126103	0.000502623
FRS2	822.757	0.591722	0.154353	3.83357	0.000126297	0.000503282
BMS1	2378.31	-0.433415	0.113073	-3.83305	0.000126564	0.000504227
SSUH2	20.0402	1.18552	0.434126	2.73083	0.00631752	0.0170753
RPL29	6471.75	0.48808	0.127344	3.83277	0.00012671	0.000504471
CNOT6L	2077.54	0.574036	0.149771	3.83276	0.000126713	0.000504471
LETMD1	1818.36	1.18599	0.152473	7.7784	7.34477e-15	1.08154e-13
ENY2	1525.36	-0.559765	0.146058	-3.83249	0.000126855	0.0005048
RIN3	612.095	0.489222	0.127701	3.83099	0.00012763	0.000507767
MKX	20.8762	1.18632	0.460402	2.57669	0.00997504	0.0254078
OVOL2	72.426	1.18721	0.288477	4.11545	3.86417e-05	0.000169931
AKAP8L	962.429	0.454507	0.118672	3.82995	0.000128167	0.00050955
AGPAT4	123.051	1.18791	0.228134	5.20709	1.91821e-07	1.23293e-06
ELF2	1287.41	0.473285	0.123653	3.82751	0.000129446	0.000514397
PGRMC2	4436.09	1.1883	0.142335	8.34861	6.90731e-17	1.17554e-15
LOC100506603	29.3814	1.19091	0.40059	2.97288	0.00295016	0.00877123
RIBC1	76.0777	1.1912	0.275646	4.32147	1.54991e-05	7.27463e-05
PCSK4	167.298	1.19204	0.209606	5.68705	1.29255e-08	9.72954e-08
CPD	10432.4	-0.550611	0.143997	-3.82378	0.000131422	0.000521642
ZNF333	99.8192	1.19236	0.242227	4.92249	8.54512e-07	4.96584e-06
PROX1-AS1	54.6619	1.19546	0.297245	4.0218	5.77549e-05	0.000246158
NDUFS3	1436.65	-0.557012	0.145709	-3.82276	0.000131966	0.000523438
OMA1	588.251	0.565818	0.148024	3.82248	0.000132119	0.000523925
KLHL5	4644.65	0.597752	0.15639	3.82218	0.000132276	0.000524428
GAB2	487.453	1.19634	0.150183	7.96589	1.64035e-15	2.53516e-14
TNFAIP3	1169.91	1.19663	0.1341	8.92344	4.52006e-19	8.954e-18
TEX2	1113.07	-0.553796	0.144992	-3.8195	0.000133724	0.000529799
C5orf56	172.59	1.19666	0.190587	6.2788	3.41207e-10	3.13184e-09
SLC40A1	1152.25	1.19667	0.180896	6.61522	3.70998e-11	3.77714e-10
ELL2	1094.69	0.459603	0.120347	3.81898	0.000134004	0.000530543
MRPL51	1428.04	-0.599746	0.157069	-3.81836	0.000134343	0.00053176
F10	50.8841	1.19689	0.307957	3.88655	0.000101678	0.000412655
ANXA7	3134.55	-0.414233	0.108497	-3.81793	0.000134577	0.00053244
SLC22A5	1755.73	1.19746	0.117977	10.1499	3.31645e-24	9.2061e-23
DUSP10	523.221	1.19754	0.160306	7.47036	7.9978e-14	1.06606e-12
PLEKHA4	375.671	0.591932	0.155104	3.81635	0.000135443	0.000535496
NCBP1	1846.77	-0.460878	0.120821	-3.81455	0.000136431	0.000539279
UBE2I	6124.52	-0.435929	0.114306	-3.8137	0.000136902	0.000541016
TNFRSF21	28739.5	-0.391566	0.102693	-3.81298	0.000137301	0.000542468
RPL13A	23315.1	0.566063	0.148465	3.81278	0.00013741	0.000542774
ARHGDIB	4514.53	0.545517	0.143108	3.81192	0.000137889	0.000544416
BEX2	170.577	1.19958	0.217681	5.51071	3.5739e-08	2.52618e-07
UNC80	4.83379	2.60088	0.682314	3.81185	0.00013793	0.000544453
ABCA1	1082.64	-0.537323	0.14099	-3.81107	0.000138366	0.000546046
CCDC183	35.8973	1.19984	0.372511	3.22096	0.00127764	0.00413778
RNF146	1237.8	0.450089	0.118151	3.80943	0.000139289	0.000549436
DLX5	32.9552	1.20014	0.366424	3.27529	0.00105555	0.00347896
EIF3I	2846.44	-0.478749	0.125697	-3.80876	0.000139665	0.000550668
ARID4B	2271.68	0.528644	0.138839	3.8076	0.00014032	0.000553124
SSBP2	472.076	1.20055	0.136207	8.81412	1.2063e-18	2.33041e-17
SLC1A7	7.49966	-2.35276	0.618055	-3.80672	0.00014082	0.000554837
CCDC174	413.739	0.574846	0.151021	3.80639	0.000141008	0.000555453
PPIF	1385.94	-0.517799	0.13606	-3.80566	0.000141427	0.000556974
FAM19A2	22.5216	1.20263	0.517758	2.32277	0.0201914	0.0467265
40422	1703.29	-0.453121	0.119114	-3.80408	0.000142331	0.000560278
DAGLB	1323.57	0.434013	0.114101	3.80374	0.000142526	0.000560917
EGLN3	763.101	1.20428	0.143517	8.39118	4.81277e-17	8.30614e-16
EIF4G1	12403.4	-0.494095	0.129944	-3.80237	0.000143321	0.000563784
STAP2	783.172	0.584504	0.153751	3.80164	0.000143741	0.000565309
ERI3-IT1	16.6489	1.20623	0.462961	2.60547	0.00917481	0.0236185
ARHGAP26	3525.81	-0.544004	0.14317	-3.79971	0.000144868	0.000569481
SIDT2	1318.47	1.20646	0.123503	9.76863	1.53509e-22	3.86135e-21
KLHDC1	136.592	1.20726	0.240856	5.01237	5.37633e-07	3.23391e-06
LINC01061	568.645	1.20855	0.160875	7.51236	5.80725e-14	7.81973e-13
TRAF1	203.425	1.20885	0.182366	6.62869	3.38687e-11	3.45843e-10
CEL	15.5325	1.20902	0.472209	2.56036	0.0104565	0.0264502
MRPS34	1830.61	-0.567499	0.149517	-3.79555	0.000147318	0.000578315
EGR2	10.6037	-2.23733	0.589562	-3.7949	0.000147706	0.000579694
SHC3	13.4221	-2.00728	0.528951	-3.79484	0.000147737	0.000579694
NANS	1771.23	-0.511742	0.134943	-3.79229	0.000149262	0.000585545
ZFYVE19	1215.63	0.472823	0.124717	3.79115	0.000149949	0.000588105
LRRC58	1328.88	-0.501112	0.132204	-3.79043	0.000150386	0.000589686
MIPOL1	664.836	1.21006	0.161948	7.47191	7.90376e-14	1.05435e-12
SUZ12	2350.89	-0.409917	0.108213	-3.78805	0.000151832	0.000595081
LOC100506124	18.3717	1.21048	0.442464	2.73577	0.00622345	0.0168662
LPAR6	186.78	1.21083	0.222136	5.45085	5.01297e-08	3.47184e-07
MPDU1	1381.91	-0.527508	0.139348	-3.78554	0.000153376	0.000600682
SERINC4	61.8037	1.21086	0.300041	4.03564	5.44534e-05	0.000232896
GADD45A	2167.66	1.21123	0.133918	9.04459	1.50221e-19	3.07157e-18
APBB1	661.273	0.470881	0.124461	3.78337	0.00015472	0.000605573
WDR78	131.937	1.21473	0.202456	5.99996	1.97371e-09	1.65005e-08
SOS1	2591.19	0.540291	0.142852	3.78216	0.000155474	0.000608246
CYB561A3	1632.71	-0.466867	0.123464	-3.7814	0.000155949	0.000609965
XPC	1201.29	0.488124	0.129091	3.78123	0.000156056	0.000610243
ATP1A2	5.57199	2.52408	0.667551	3.7811	0.000156135	0.000610414
ARSJ	787.025	-0.56964	0.150671	-3.78068	0.000156402	0.000611318
PNKD	1624.68	0.431465	0.114162	3.77942	0.000157194	0.000614275
ANKRD49	505.014	0.562468	0.148835	3.77914	0.000157372	0.00061483
RHOU	294.947	1.21488	0.167351	7.25945	3.88656e-13	4.86316e-12
TIMP2	62334.9	1.21574	0.11715	10.3777	3.13275e-25	9.23409e-24
AKT1	5535.67	-0.457912	0.121259	-3.77632	0.000159163	0.000621312
GUSB	1644.32	-0.44851	0.11877	-3.7763	0.000159176	0.000621312
ZNF704	1097.17	1.21588	0.187546	6.48311	8.9853e-11	8.81824e-10
LGALS3	5478.96	0.547514	0.14505	3.77467	0.000160222	0.000625109
ST6GAL1	403.573	1.21682	0.157623	7.71982	1.16497e-14	1.67942e-13
LYRM9	177.062	1.21716	0.191037	6.37132	1.87407e-10	1.78016e-09
DHRS12	279.743	1.21737	0.160465	7.58651	3.28645e-14	4.50672e-13
C7orf49	433.385	-0.55135	0.146096	-3.77389	0.000160719	0.000626531
UBA7	1169.44	0.436462	0.115694	3.77254	0.000161594	0.000629688
INADL	1385.67	1.21898	0.154397	7.89508	2.90138e-15	4.38916e-14
ADRBK2	608.535	1.22111	0.13637	8.95439	3.41613e-19	6.83026e-18
CTSB	30392.9	0.388991	0.103159	3.77079	0.000162735	0.00063376
HAP1	24.9828	1.22164	0.395832	3.08626	0.00202693	0.00627539
MESDC2	1870.79	-0.495059	0.131411	-3.76726	0.00016505	0.000642485
LAT	77.5362	1.2222	0.276957	4.41296	1.01969e-05	4.95266e-05
SYDE2	53.197	1.22222	0.31715	3.85377	0.000116311	0.000467288
ANKZF1	933.964	0.460043	0.122191	3.76497	0.000166571	0.000647965
KLHL41	18.5722	1.22302	0.452782	2.70112	0.0069106	0.0185063
RNF34	979.446	-0.485054	0.128905	-3.76289	0.000167958	0.000653066
LINC00326	8.13517	-2.29416	0.609698	-3.76278	0.000168036	0.000653219
SIRT3	814.943	0.481633	0.128032	3.76181	0.000168691	0.000655617
DMBX1	10.476	-2.25181	0.599025	-3.75913	0.000170502	0.000662507
MPZL1	1773.89	-0.456216	0.121378	-3.75864	0.000170836	0.000663653
GABRE	28.6146	1.22549	0.413369	2.96464	0.00303033	0.00898313
NDST3	20.278	1.22592	0.43228	2.83594	0.00456905	0.0128727
RNF139-AS1	20.4729	1.22664	0.470398	2.60767	0.00911619	0.0234988
LOC729970	20.859	1.22877	0.447534	2.74566	0.00603899	0.0164312
VWA3A	48.4802	1.22888	0.304658	4.03363	5.49211e-05	0.00023478
TYMSOS	13.7591	-1.91668	0.510613	-3.75367	0.000174262	0.000676045
GRPR	7.98272	-2.27184	0.605527	-3.75183	0.000175547	0.000680875
CTBP1-AS2	504.608	-0.572214	0.15252	-3.75172	0.000175627	0.000680878
KIAA0020	774.873	-0.550663	0.146775	-3.75175	0.000175606	0.000680878
WDR5B	401.117	0.547361	0.145916	3.75121	0.00017598	0.000682093
TBC1D12	337.701	0.555226	0.148021	3.75101	0.000176127	0.000682388
BCO1	38.4083	1.22895	0.33747	3.64167	0.000270874	0.00101239
PNRC1	2904.76	1.22904	0.208154	5.90447	3.53781e-09	2.87091e-08
RSAD2	64.4778	1.22908	0.384403	3.19736	0.00138691	0.00445314
TIAF1	16.8027	1.22923	0.472952	2.59907	0.00934776	0.0240097
RNMT	1462.79	0.580866	0.154931	3.7492	0.000177399	0.00068666
MBTPS2	1269.2	-0.490359	0.130795	-3.74905	0.000177504	0.000686912
VSIG2	3216.76	1.2294	0.160918	7.63993	2.17332e-14	3.0361e-13
SEMA3C	6290.87	-0.535919	0.142993	-3.74786	0.000178349	0.000689871
EXOC5	1925.19	-0.416583	0.111184	-3.74681	0.000179097	0.00069261
STT3B	4770.63	-0.463294	0.123694	-3.74548	0.000180048	0.000696128
LSMEM1	151.876	1.23045	0.209499	5.8733	4.27207e-09	3.42785e-08
DNM1P35	16.2036	1.23053	0.466203	2.63948	0.00830327	0.0216774
PTGS2	29.2791	1.23084	0.428438	2.87284	0.00406797	0.0116136
BRAT1	1621.55	-0.4344	0.116038	-3.74361	0.000181395	0.000700707
STK10	1512.47	-0.491776	0.131381	-3.74312	0.000181749	0.000701913
C20orf194	817.519	0.559371	0.149448	3.74291	0.000181899	0.000702288
IRF1	3004.43	0.477306	0.127524	3.74287	0.000181928	0.000702288
LRRC39	28.9061	1.23104	0.390221	3.15472	0.00160651	0.00508082
PDCD4-AS1	36.8951	1.2317	0.365647	3.36855	0.000755648	0.00257512
BAIAP2L2	11.8711	2.01494	0.538585	3.74118	0.000183156	0.000706643
KAT8	756.76	0.456986	0.122164	3.74076	0.000183465	0.000707449
ELAC2	1567.26	-0.543255	0.145226	-3.74075	0.000183471	0.000707449
TNFSF18	5.10987	-2.50259	0.669099	-3.74024	0.000183844	0.000708728
STAT5A	838.331	0.460872	0.123269	3.73875	0.000184938	0.000712787
TOLLIP-AS1	39.0295	1.23226	0.332139	3.71008	0.000207192	0.000791092
PTGR1	3489.12	0.51581	0.13802	3.7372	0.000186078	0.000716859
CRAMP1L	1492.81	0.595514	0.159408	3.73577	0.00018714	0.000720789
CDC42SE1	1511.02	-0.45564	0.122008	-3.7345	0.000188087	0.000724271
CGB5	11.2372	2.13873	0.572725	3.7343	0.000188236	0.000724685
PCDH7	3314.06	0.557352	0.149274	3.73376	0.000188642	0.000726084
LINC01094	19.1068	1.23227	0.436857	2.82078	0.00479076	0.013429
ULK1	2325.12	1.2327	0.111125	11.093	1.3567e-28	4.74015e-27
TTYH3	7006.8	-0.562246	0.150596	-3.73347	0.000188861	0.000726528
SMTNL1	12.3208	2.0416	0.547232	3.73079	0.000190884	0.000734053
RAP1GDS1	1768.4	-0.436882	0.117169	-3.72866	0.000192497	0.000740093
NISCH	1867.08	1.23406	0.117187	10.5307	6.23867e-26	1.90458e-24
TMEM232	15.1221	1.2352	0.484489	2.54949	0.010788	0.0271798
NDFIP2	2534.43	0.503192	0.134986	3.72773	0.00019321	0.000742333
LOC100506207	33.4107	1.23562	0.351943	3.51086	0.000446662	0.00159669
CRIM1	8855.31	1.2358	0.155944	7.9246	2.28873e-15	3.49939e-14
RPL10	25987.8	0.460204	0.123579	3.72398	0.000196107	0.000752957
LYPD1	84.1784	1.23716	0.270371	4.57578	4.74443e-06	2.43321e-05
TSC22D2	1828.22	1.23763	0.121745	10.1658	2.81904e-24	7.87633e-23
MAPK10	77.0154	1.23864	0.26535	4.66797	3.04193e-06	1.61912e-05
ESM1	4.37208	-2.54675	0.684173	-3.72237	0.000197358	0.000757187
RHD	30.0296	1.24003	0.397645	3.11845	0.00181808	0.00568418
SGMS2	2362.68	-0.491419	0.132046	-3.72156	0.000197995	0.000759189
NCOA7	2346.12	1.24243	0.10953	11.3433	8.00528e-30	2.93441e-28
TMEM27	60.7824	1.24355	0.30167	4.12223	3.7522e-05	0.00016543
PLA2G10	16.8718	1.2449	0.477198	2.60876	0.00908714	0.0234315
SNCAIP	14.2122	1.88137	0.506021	3.71798	0.000200825	0.00076918
ZNF83	567.379	1.24556	0.152003	8.19431	2.52032e-16	4.14138e-15
LOC100505942	16.9489	1.24559	0.456982	2.72569	0.00641675	0.0173108
TMOD1	40.0389	1.24614	0.324167	3.84412	0.000120985	0.000484026
ALG13	1217.62	0.467574	0.12584	3.71563	0.000202698	0.000775833
MORC3	1064.85	0.482982	0.12999	3.71553	0.000202775	0.000775954
NUTM2D	41.9201	1.24638	0.346906	3.59284	0.000327096	0.00120363
MOSPD2	742.213	-0.542719	0.14612	-3.71421	0.000203842	0.000779691
IPO11	488.561	-0.560496	0.150919	-3.71389	0.0002041	0.000780503
PSMD6	1225.41	-0.528395	0.142291	-3.71347	0.000204433	0.000781604
WFDC2	4372.98	1.24638	0.179883	6.92886	4.24254e-12	4.75692e-11
MROH1	2033.48	0.446764	0.120346	3.71232	0.000205366	0.00078482
DPP7	2644.38	0.432819	0.116619	3.71141	0.000206111	0.000787491
LVRN	18.5859	1.24659	0.442198	2.81909	0.00481605	0.0134877
NAALADL2	120.029	1.24667	0.252297	4.94128	7.76132e-07	4.53956e-06
DENND6B	705.058	1.24705	0.131001	9.51943	1.74131e-21	4.05872e-20
LINC00265	103.369	1.24752	0.226848	5.49938	3.81133e-08	2.68405e-07
UBE2K	3775.58	-0.439189	0.118414	-3.70893	0.000208139	0.000794354
UFM1	1813.07	0.517019	0.139435	3.70797	0.000208929	0.000797193
PIGN	552.308	-0.593665	0.160216	-3.7054	0.00021106	0.000804966
GPRC5D	69.3922	1.24799	0.259912	4.80157	1.57423e-06	8.7313e-06
C1QTNF8	4.17551	-2.53469	0.684104	-3.70512	0.000211289	0.000805659
LINC01481	43.2238	1.24952	0.333734	3.74406	0.000181071	0.000699767
VPS50	2641.64	0.461753	0.12463	3.70498	0.000211405	0.000805742
NOC2L	2813.75	-0.492943	0.133074	-3.70428	0.000211995	0.000807813
DKK1	9288.84	0.481379	0.129998	3.70297	0.000213092	0.000811632
ALKBH7	588.84	0.582801	0.157387	3.70297	0.000213087	0.000811632
TRADD	942.459	0.512741	0.138483	3.70257	0.000213427	0.000812727
RUNX1	4766.31	1.25122	0.156657	7.98703	1.3823e-15	2.1499e-14
MAP1LC3B	4396.5	0.52882	0.142871	3.70139	0.000214426	0.000816039
ZDHHC1	92.9664	1.25129	0.250497	4.99524	5.87638e-07	3.50404e-06
PROSER2	2153.82	1.25131	0.126534	9.88917	4.63879e-23	1.21124e-21
SORCS2	8.08728	2.30149	0.621864	3.70096	0.000214789	0.00081701
NAPG	1220.77	-0.469843	0.126978	-3.70018	0.000215446	0.000819325
TAB3	1268.28	0.506038	0.136791	3.69934	0.000216157	0.000821846
MRPS5	1234.1	-0.491652	0.132946	-3.69813	0.000217193	0.000825602
CCL28	74.4641	1.25137	0.271067	4.61647	3.90331e-06	2.0384e-05
PORCN	1586.12	1.25289	0.131934	9.49633	2.1741e-21	5.0333e-20
GDPD3	57.101	1.25353	0.281987	4.44533	8.77551e-06	4.29634e-05
DAP3	2375.63	-0.513911	0.139009	-3.69696	0.000218193	0.00082867
DACT1	66.2661	1.25374	0.291309	4.3038	1.67893e-05	7.82876e-05
RPL18A	12418.2	0.491402	0.132944	3.69629	0.000218772	0.000830501
ASNS	1115.47	1.25414	0.194831	6.43707	1.21804e-10	1.17987e-09
ILF3	7183.4	-0.442343	0.119723	-3.69471	0.000220139	0.000835321
MRGBP	1212.26	-0.498628	0.134968	-3.6944	0.000220406	0.000836149
SLC12A4	1663.21	0.503987	0.136468	3.69308	0.000221555	0.000840323
POLR3B	322.903	-0.591288	0.160127	-3.69263	0.000221948	0.000841626
CYHR1	1555.78	0.451525	0.122299	3.69196	0.000222528	0.00084364
PEX5L	33.1029	1.25621	0.364314	3.44816	0.000564426	0.00197607
AHSA1	1884.6	-0.522876	0.141662	-3.69101	0.000223363	0.000846431
USF2	1292.96	-0.436372	0.11824	-3.69056	0.000223757	0.000847736
MMP3	10.1499	2.14269	0.580625	3.69032	0.000223976	0.000848378
MECOM	2768.18	-0.48437	0.131271	-3.68985	0.000224385	0.000849739
IGSF23	5.69241	2.47884	0.671906	3.68926	0.000224903	0.000851515
COBLL1	1027.96	1.25718	0.148928	8.44153	3.13206e-17	5.46042e-16
PSG6	4.42935	2.52137	0.683553	3.68862	0.000225473	0.000853295
FLG-AS1	10.2944	2.0663	0.560206	3.68846	0.000225615	0.000853534
TMA16	636.814	-0.567845	0.153953	-3.68844	0.000225636	0.000853534
ZNF711	370.43	1.25801	0.156387	8.0442	8.68113e-16	1.37511e-14
SOAT1	2056.13	-0.403165	0.109326	-3.68771	0.000226277	0.000855584
DDIT4	660.777	1.25811	0.126046	9.98128	1.84068e-23	4.94161e-22
CALM2	17146.8	-0.530315	0.143943	-3.6842	0.000229418	0.00086708
C2orf68	1092.62	0.435622	0.118256	3.68373	0.000229844	0.000868497
FTL	34602.6	0.524197	0.14237	3.68193	0.000231477	0.000874475
ESCO1	696.755	0.491094	0.133387	3.68172	0.000231662	0.000874979
REEP6	333.71	-0.585851	0.159165	-3.68078	0.00023252	0.000878028
VOPP1	3135.77	-0.379584	0.103142	-3.6802	0.000233053	0.000879848
GOLGA8B	1791.51	1.25959	0.124117	10.1485	3.36591e-24	9.32831e-23
PHACTR2	947.664	1.25971	0.141476	8.90406	5.38418e-19	1.05924e-17
ADAM11	19.4638	1.26289	0.429236	2.94218	0.00325905	0.00956038
ARHGAP23	1106.49	0.449398	0.122233	3.67658	0.000236382	0.000891628
SLC41A2	276.62	0.591015	0.160757	3.67646	0.000236491	0.000891845
SRD5A1	1305.62	-0.482186	0.13117	-3.67603	0.000236889	0.000893152
AMOTL2	6485.98	1.26356	0.155645	8.11824	4.72983e-16	7.6188e-15
CARKD	1652.31	0.404694	0.110141	3.67434	0.000238469	0.000898711
SAA2	10.4556	2.07101	0.563705	3.67392	0.000238853	0.000899764
VIPAS39	946.015	0.435113	0.118431	3.67397	0.000238814	0.000899764
PEA15	3671.81	0.499704	0.136113	3.67125	0.000241366	0.00090903
TBC1D10A	1126.62	-0.521402	0.142034	-3.67096	0.000241646	0.000909884
ZNF385C	10.4821	2.08076	0.56698	3.6699	0.000242644	0.000913444
C14orf28	154.991	1.26386	0.219734	5.75179	8.83013e-09	6.80202e-08
MTA2	3909.77	-0.464691	0.126652	-3.66903	0.000243473	0.00091616
LIPK	4.31477	-2.51071	0.684747	-3.66663	0.000245767	0.000924589
HIST1H2BC	59.8201	1.26487	0.305512	4.14018	3.47035e-05	0.000153834
LETM1	1204.03	-0.59563	0.162487	-3.6657	0.000246662	0.000927552
LOC653160	62.8244	1.26654	0.314144	4.03172	5.53707e-05	0.000236407
CTAGE15	30.8418	1.26656	0.37339	3.39206	0.000693691	0.0023853
MYLK2	6.87543	-2.37278	0.647477	-3.66466	0.000247664	0.000930708
GLMP	3201.9	0.387045	0.10562	3.66449	0.000247833	0.000931137
DOCK10	2327.24	1.26659	0.137611	9.2041	3.44538e-20	7.30599e-19
UNC93A	23.2104	1.26803	0.414503	3.05916	0.00221955	0.00680666
ATP13A4	7.8178	2.27972	0.622732	3.66084	0.000251389	0.000943877
IQGAP1	9312.06	-0.471782	0.128892	-3.66028	0.000251941	0.000945584
RPL15	15005.1	0.513928	0.140407	3.66027	0.000251954	0.000945584
KBTBD8	8.2742	-2.184	0.596713	-3.66004	0.000252172	0.000946198
MITF	507.911	1.26808	0.163217	7.76929	7.89262e-15	1.1565e-13
C9orf117	78.0107	1.2681	0.270024	4.69626	2.6497e-06	1.42539e-05
CLUH	3077.7	-0.524449	0.143383	-3.65768	0.000254512	0.000954352
CREB3L2	1399.63	-0.539084	0.147388	-3.65758	0.000254613	0.000954519
SPCS2	2556.58	-0.486694	0.133154	-3.65512	0.000257062	0.00096349
ATHL1	684.602	1.26815	0.131833	9.61941	6.62127e-22	1.59533e-20
FMO4	183.8	1.26929	0.196889	6.44673	1.14291e-10	1.10834e-09
SBF2	1182.2	0.509171	0.139352	3.65386	0.000258332	0.000967616
EGFEM1P	17.7559	1.2741	0.467133	2.72749	0.00638185	0.0172271
SOD1	3399.77	-0.562709	0.15409	-3.65182	0.000260385	0.00097488
NUCB1	4218.12	0.399183	0.109355	3.65034	0.000261893	0.000980314
SVIP	346.765	-0.56971	0.156119	-3.64922	0.000263042	0.000984185
ZNF345	46.7113	1.27521	0.326418	3.90666	9.35805e-05	0.000382232
PPP6R1	2615.11	-0.467794	0.128246	-3.64763	0.000264667	0.000990047
UBA6	2868.07	-0.406216	0.111447	-3.64492	0.000267476	0.00100034
FLCN	1843.86	0.424783	0.11657	3.64403	0.000268406	0.0010036
PAPD7	1527.81	-0.419684	0.115241	-3.64178	0.000270756	0.00101216
TCEANC	86.1737	1.27552	0.266662	4.78329	1.72447e-06	9.51842e-06
NOC4L	522.094	-0.568345	0.156076	-3.64147	0.000271083	0.00101294
LRRC37B	262.192	1.27582	0.188526	6.76733	1.31178e-11	1.39861e-10
ARSD	1748.54	0.525353	0.144356	3.63928	0.0002734	0.00102116
BCL7B	1346.54	-0.45092	0.123951	-3.63791	0.000274864	0.0010264
SMPD3	270.387	1.27773	0.273663	4.66901	3.0266e-06	1.61193e-05
C4orf33	359.983	0.543726	0.1495	3.63696	0.000275869	0.00102948
BMPR1B	552.282	1.27774	0.200401	6.37589	1.81904e-10	1.7298e-09
SCART1	145.381	1.2785	0.211151	6.05491	1.40499e-09	1.19243e-08
LINC00239	9.38968	-2.16421	0.595085	-3.63682	0.000276027	0.00102962
ZCWPW1	400.301	1.27893	0.163766	7.80951	5.74085e-15	8.5194e-14
MBD3	1513.88	-0.444231	0.122165	-3.63632	0.000276563	0.00103118
OSER1-AS1	40.5972	1.27956	0.335134	3.81805	0.000134511	0.000532302
CAAP1	547.777	-0.598818	0.164737	-3.63499	0.000277992	0.00103605
NEURL3	27.3531	1.28054	0.400519	3.19721	0.00138766	0.00445375
OSR1	611.525	1.28219	0.16086	7.97089	1.5754e-15	2.43917e-14
RAB1B	9848.76	-0.382585	0.105308	-3.633	0.000280149	0.00104341
ZNF493	50.0566	1.28234	0.321457	3.98915	6.63104e-05	0.000279086
NSA2	1955.97	0.512267	0.141096	3.63063	0.00028273	0.00105257
39326	5468.26	-0.428118	0.117935	-3.63013	0.000283277	0.00105438
LINC00312	29.1455	1.28297	0.438952	2.92281	0.00346884	0.0100861
GFM1	1347.47	-0.43167	0.11893	-3.62961	0.00028385	0.00105605
PID1	149.343	1.2834	0.22102	5.80672	6.37073e-09	4.99269e-08
ATP6AP1L	136.945	1.28499	0.20953	6.13272	8.63875e-10	7.5534e-09
FBXO15	29.985	1.28576	0.375966	3.41989	0.00062646	0.00217329
LOC101928358	12.1243	2.01057	0.554271	3.62742	0.000286272	0.00106414
SLC25A25	561.971	-0.484246	0.133499	-3.62732	0.000286376	0.00106429
SLC9A1	1071.21	-0.551448	0.15203	-3.62723	0.000286477	0.00106444
C5orf42	1931.36	1.28588	0.193666	6.63969	3.14343e-11	3.21368e-10
NINJ1	1240.73	1.28784	0.128262	10.0407	1.00927e-23	2.75264e-22
CLDN16	301.192	1.28822	0.204624	6.29552	3.06369e-10	2.83928e-09
SGK1	517.914	1.28847	0.166993	7.71571	1.20313e-14	1.73298e-13
TBL1X	1173.8	0.460513	0.127126	3.62249	0.000291786	0.00108299
LLGL2	1527.13	0.444974	0.122851	3.62207	0.000292258	0.00108451
P2RX7	15.1869	1.28877	0.495272	2.60215	0.00926421	0.0238272
RNF38	935.304	0.553214	0.152832	3.61975	0.000294891	0.00109381
C5orf30	311.395	-0.561708	0.155203	-3.61919	0.000295531	0.00109594
NOD2	27.0088	1.28885	0.389436	3.30952	0.000934553	0.00311548
VKORC1L1	1579.99	-0.411385	0.11373	-3.61722	0.000297784	0.00110382
MTDH	5377.81	-0.39574	0.109413	-3.61694	0.000298109	0.00110479
PGM5	10.719	2.21285	0.611925	3.6162	0.000298958	0.0011077
LMO4	1215.12	0.507579	0.140374	3.61591	0.00029929	0.00110869
DEFB1	116.443	1.28992	0.260044	4.96038	7.03541e-07	4.14608e-06
PTPN21	1499.46	1.28994	0.134142	9.61622	6.82968e-22	1.64094e-20
SFI1	754.862	-0.472336	0.130716	-3.61346	0.000302137	0.00111851
LOC100499489	91.1082	1.29033	0.240099	5.37416	7.69401e-08	5.20468e-07
BMP1	6094.92	1.29055	0.139668	9.24014	2.46177e-20	5.31884e-19
CDK16	3767.24	-0.412657	0.114293	-3.61053	0.000305574	0.0011305
ASCC2	2114.7	-0.540966	0.149886	-3.60919	0.000307153	0.0011361
ZNF862	445.16	1.2912	0.155061	8.32704	8.28887e-17	1.40371e-15
MYO18B	14.6069	1.81138	0.501917	3.60892	0.000307472	0.00113679
KLHL7	1377.15	0.517904	0.143557	3.60765	0.000308987	0.00114214
DHX29	1250.96	-0.428843	0.11892	-3.60614	0.000310785	0.00114854
VPS8	1292.98	0.416364	0.115463	3.60604	0.000310904	0.00114873
DFNB59	78.0181	1.29129	0.27495	4.69647	2.647e-06	1.42438e-05
DNAJC27	151.956	1.29132	0.195387	6.60906	3.86781e-11	3.92153e-10
C1QTNF3	45.4629	1.29157	0.349908	3.69117	0.000223227	0.000846104
ARHGEF17	2593.77	1.29221	0.155441	8.3132	9.31583e-17	1.57607e-15
LOC100128494	24.3429	1.29223	0.413134	3.12788	0.00176074	0.00552202
ZDHHC12	1024.65	-0.559566	0.155362	-3.60169	0.000316156	0.00116663
PLEKHH2	1140.92	1.29282	0.144347	8.95633	3.35649e-19	6.71886e-18
SPEF2	175.326	1.29328	0.221369	5.84217	5.15263e-09	4.08283e-08
COA5	737.074	0.522875	0.145297	3.59867	0.000319848	0.00117924
C6orf89	4125.12	0.430984	0.119761	3.5987	0.000319806	0.00117924
TTC33	701.851	0.514412	0.142971	3.59802	0.000320649	0.00118194
GTF2E2	1690.21	-0.5015	0.139419	-3.59708	0.000321811	0.00118596
NIT2	806.988	-0.545027	0.151599	-3.5952	0.000324147	0.00119432
GOLGA2P6	5.09707	2.41244	0.671058	3.59499	0.00032441	0.00119503
GPR173	351.622	1.29446	0.152372	8.49538	1.97278e-17	3.49258e-16
POF1B	842.006	0.497263	0.138345	3.59437	0.000325182	0.00119736
LOC101928272	47.092	1.29478	0.329615	3.92816	8.55983e-05	0.000352059
MRPL1	704.743	-0.592975	0.165024	-3.59326	0.000326569	0.00120195
TGFB3	119.337	1.29501	0.22721	5.69962	1.20075e-08	9.05846e-08
PPP2R3A	853.215	1.29759	0.197112	6.58302	4.60992e-11	4.63288e-10
STAT5B	2012.94	0.428087	0.119164	3.5924	0.000327641	0.00120512
HIST1H2AK	20.9883	1.29854	0.431482	3.0095	0.0026168	0.00788257
COG3	1044.2	0.482091	0.134278	3.59025	0.000330365	0.00121462
POGZ	2677.88	0.442487	0.1233	3.58871	0.000332313	0.00122126
CHRAC1	759.155	-0.433491	0.120792	-3.58874	0.000332276	0.00122126
BCL2L11	1071.76	1.29865	0.14176	9.16087	5.14782e-20	1.08092e-18
FAM174B	452.42	0.517602	0.1443	3.58699	0.000334519	0.00122884
PCDHB12	65.607	1.29903	0.312757	4.1535	3.27434e-05	0.000145862
TMPRSS7	23.4206	1.30122	0.400115	3.25211	0.00114551	0.0037431
AKAP9	6614.52	0.488473	0.136264	3.58474	0.000337412	0.00123867
CYP27A1	181.53	1.30266	0.192623	6.76276	1.35391e-11	1.43994e-10
NFE2	17.3427	1.30283	0.486713	2.67679	0.00743322	0.0196832
SIGMAR1	1114.23	-0.53757	0.149989	-3.58407	0.000338277	0.00124115
C2orf66	15.6896	1.30308	0.472022	2.76064	0.00576881	0.0157988
TFPI	7389.95	0.494195	0.137983	3.58157	0.000341538	0.00125248
DCTN2	2497.3	0.394574	0.110206	3.58034	0.000343153	0.00125813
GNB3	8.6105	-2.18272	0.609663	-3.58021	0.000343315	0.00125846
DNAL4	604.377	0.503416	0.140639	3.57949	0.000344271	0.00126169
HGSNAT	1860.41	0.552657	0.154415	3.57903	0.000344875	0.00126363
DUOX1	85.2997	1.30653	0.255007	5.12349	2.99928e-07	1.87776e-06
SPSB1	834.969	-0.494563	0.138218	-3.57813	0.000346067	0.00126746
DIAPH1	7108.04	-0.440231	0.123046	-3.57778	0.000346523	0.00126886
SSR3	2878.15	-0.459417	0.128461	-3.57633	0.000348457	0.00127567
PTPRN2	363.492	1.30711	0.179155	7.29594	2.9659e-13	3.75221e-12
ZC3H15	1957.78	-0.474694	0.132787	-3.57486	0.000350414	0.00128229
ANKEF1	361.202	-0.561308	0.157076	-3.57347	0.000352277	0.00128883
ETNK2	739.734	0.509236	0.142517	3.57316	0.000352704	0.00129011
TMEM70	677.227	-0.557043	0.155979	-3.57127	0.000355252	0.00129916
NLE1	455.968	-0.532772	0.149191	-3.57109	0.000355504	0.0012998
EBNA1BP2	2488.92	-0.509285	0.142661	-3.56989	0.000357127	0.00130518
GEMIN8	443.285	0.599325	0.167882	3.56991	0.000357102	0.00130518
TSPAN15	2389.39	-0.39961	0.11195	-3.56956	0.000357588	0.00130658
JMY	691.762	1.30722	0.186085	7.02488	2.14256e-12	2.47679e-11
MRPL4	969.548	-0.493292	0.138206	-3.56925	0.000358008	0.00130756
LINC00842	122.338	1.30804	0.227505	5.74951	8.95012e-09	6.88208e-08
PRCP	6090.03	1.30921	0.120062	10.9044	1.0978e-27	3.6927e-26
ENPP2	28.0371	1.30947	0.400811	3.26705	0.00108674	0.00356874
TECPR2	1067.99	0.491069	0.137697	3.5663	0.000362052	0.00132101
ATL2	1394.93	-0.418534	0.117358	-3.56629	0.000362074	0.00132101
FTSJ1	2167.31	0.437259	0.122611	3.56623	0.000362158	0.00132103
RAVER1	1533.41	-0.512624	0.143763	-3.56577	0.000362793	0.00132307
EFR3B	4.06284	-2.44381	0.685397	-3.56555	0.000363101	0.00132391
RNPEP	3389.43	-0.416538	0.116829	-3.56535	0.000363366	0.0013246
NAGA	1589.89	-0.437271	0.122661	-3.56486	0.000364051	0.00132681
NSMCE4A	494.91	-0.584337	0.16397	-3.56369	0.000365684	0.00133219
CD81	3991.73	0.44966	0.126177	3.56372	0.00036563	0.00133219
GLUL	7498.59	0.546311	0.153307	3.56351	0.00036593	0.00133281
L3MBTL3	955.973	0.493224	0.138464	3.5621	0.0003679	0.0013397
PTGS1	253.432	0.599089	0.168188	3.56202	0.000368018	0.00133984
NOC3L	578.684	-0.469979	0.131948	-3.56185	0.000368247	0.0013404
CLDN3	194.376	1.31008	0.194609	6.73185	1.67524e-11	1.76311e-10
CASZ1	390.868	1.31149	0.18024	7.27637	3.42922e-13	4.31926e-12
SRF	1655.22	0.436711	0.122676	3.55987	0.000371036	0.00134969
IFT46	745.668	0.494307	0.138875	3.55937	0.000371739	0.00135196
TRIM16	2240.68	1.31304	0.150706	8.71263	2.96913e-18	5.55457e-17
PCDHB13	41.4819	1.31312	0.322284	4.07443	4.61277e-05	0.000199627
WDR1	14550.4	-0.4748	0.133461	-3.55759	0.000374267	0.00136029
NADK	3307.39	-0.373486	0.104995	-3.55718	0.000374853	0.00136184
MAPK8IP3	4210.58	1.31396	0.115235	11.4024	4.06583e-30	1.49999e-28
TNK2	2156.43	-0.458171	0.128847	-3.55594	0.000376629	0.001368
TMED1	999.627	-0.482955	0.13582	-3.55586	0.000376751	0.00136815
PRICKLE2	106.373	1.31415	0.229192	5.73384	9.81799e-09	7.51239e-08
KNDC1	49.7336	1.31627	0.308977	4.26008	2.04351e-05	9.4111e-05
DKFZp434J0226	20.8032	1.31636	0.458705	2.86974	0.00410808	0.0117164
GVINP1	296.981	1.31804	0.239174	5.51081	3.5719e-08	2.5258e-07
FAM160A1	98.2798	1.31821	0.302621	4.35599	1.32468e-05	6.30723e-05
SAMD9	7042.6	0.502334	0.141381	3.55306	0.000380776	0.00138127
STX5	1892.79	0.377703	0.106307	3.55294	0.000380951	0.00138136
LBX2	60.0872	1.31848	0.31937	4.12838	3.65329e-05	0.000161438
CAPNS1	6582.52	-0.415696	0.117029	-3.55207	0.000382206	0.00138503
FAM58A	543.13	-0.535817	0.150845	-3.55209	0.000382177	0.00138503
UNC5CL	17.7458	1.31857	0.460076	2.86599	0.00415703	0.0118481
DICER1-AS1	29.8437	1.31921	0.367915	3.58564	0.000336251	0.00123467
ORMDL3	2566.54	0.432026	0.121739	3.54878	0.000387016	0.00140158
SPARCL1	12.1354	1.92206	0.541799	3.54754	0.000388839	0.00140788
TWF1	3044.45	-0.377351	0.106373	-3.54742	0.000389026	0.00140796
MAP1LC3A	829.231	1.32005	0.184974	7.1364	9.58088e-13	1.15098e-11
USP42	863.08	0.443336	0.124981	3.54722	0.00038932	0.00140873
MICU1	2289.46	0.430295	0.121316	3.5469	0.000389786	0.00141012
GRIN2C	38.6519	1.32032	0.357999	3.68807	0.000225965	0.00085459
C8orf44	63.5467	1.32058	0.281023	4.69919	2.612e-06	1.40687e-05
KLHL31	81.1406	1.32216	0.255805	5.16862	2.35825e-07	1.49948e-06
SYT1	53.1216	1.32302	0.336857	3.92755	8.58147e-05	0.00035278
ZBED4	879.21	-0.58158	0.164123	-3.54356	0.000394767	0.00142641
F2RL1	2325.18	-0.505723	0.142717	-3.54354	0.000394789	0.00142641
TMEM44	926.272	0.469364	0.132497	3.54244	0.000396441	0.00143208
NATD1	854.527	1.3243	0.171938	7.70219	1.33751e-14	1.91847e-13
DIXDC1	135.58	1.32453	0.210186	6.30168	2.94438e-10	2.73031e-09
LUC7L3	5169.07	0.488569	0.138122	3.53724	0.000404339	0.00145969
TREX1	350.752	-0.563854	0.15942	-3.53691	0.00040484	0.00146119
ENTPD4	3587.06	0.470374	0.133005	3.53651	0.000405448	0.00146308
CASP10	392.833	1.32456	0.162881	8.13204	4.2211e-16	6.81855e-15
KDM6A	783.353	1.32567	0.126136	10.5098	7.78315e-26	2.36318e-24
PABPC1	28416.9	0.518851	0.146762	3.53531	0.000407294	0.00146889
MGAT4A	389.866	0.540453	0.152926	3.53407	0.000409206	0.0014754
WIPI2	4113.27	0.405674	0.114794	3.53393	0.000409423	0.00147587
LOC146880	1023.92	-0.429197	0.121462	-3.5336	0.000409941	0.00147742
LOC100132057	47.9285	1.32608	0.304224	4.35889	1.30725e-05	6.22939e-05
CDH26	18.2631	1.32981	0.440303	3.02022	0.00252591	0.00764503
ICAM1	979.682	1.33063	0.161335	8.24761	1.61595e-16	2.68621e-15
ALDH3B1	10953.1	1.33135	0.137963	9.65006	4.91252e-22	1.19369e-20
ZFAND2A	370.295	0.539365	0.152797	3.52995	0.000415638	0.00149638
HNRNPF	7548.15	-0.356247	0.100924	-3.52985	0.000415791	0.00149662
EPC1	903.831	0.472878	0.134004	3.52883	0.000417404	0.00150194
BTN3A1	790.102	1.33701	0.137574	9.71843	2.51627e-22	6.22894e-21
RUFY1	1516.94	0.408627	0.115802	3.52868	0.000417643	0.00150234
LINC00616	5.78626	-2.32605	0.65954	-3.52678	0.000420644	0.0015125
HIST1H2AI	25.936	1.33926	0.4293	3.11963	0.0018108	0.00566555
TLR2	240.431	1.33949	0.185986	7.2021	5.92923e-13	7.26542e-12
SCP2	2808.13	-0.489673	0.13895	-3.52409	0.000424935	0.00152729
TMEM11	791.211	-0.534091	0.151571	-3.5237	0.000425565	0.00152923
ABCD4	1156.37	0.42914	0.121796	3.52343	0.000426005	0.0015305
SUMF2	4746.21	-0.369867	0.104979	-3.52325	0.000426287	0.00153119
FAM127C	315.748	0.551555	0.156557	3.52302	0.000426657	0.0015322
AIG1	1415.57	-0.45567	0.129348	-3.52281	0.000426991	0.00153307
SULT2B1	4.57441	-2.37742	0.674927	-3.52248	0.000427535	0.0015347
COMMD8	456.147	-0.583947	0.165797	-3.52205	0.000428217	0.00153683
INO80E	669.425	-0.448573	0.127375	-3.52166	0.000428852	0.00153879
ID2	15.3838	1.33951	0.480209	2.78943	0.00528002	0.0146307
NR3C2	214.809	1.34005	0.187975	7.12889	1.01184e-12	1.213e-11
QKI	2724.98	0.440682	0.125165	3.52081	0.000430238	0.0015428
HLA-DRB1	65.8604	1.3401	0.348463	3.84575	0.000120185	0.000481609
NKTR	2077.9	0.521229	0.148076	3.52001	0.000431526	0.00154677
ADAM1A	239.264	0.59053	0.167805	3.51914	0.000432947	0.00155121
GSN	24327.7	0.440202	0.125086	3.51919	0.000432868	0.00155121
HS1BP3	1028.24	0.444899	0.126431	3.51892	0.000433311	0.00155219
RAG1	47.7873	1.34027	0.325429	4.11848	3.81377e-05	0.000167972
MST1P2	71.3275	1.34082	0.263317	5.09203	3.54241e-07	2.19307e-06
RARG	1965.87	0.390332	0.110973	3.51736	0.00043587	0.00156038
FCHSD2	1419.95	0.459237	0.130617	3.51591	0.000438253	0.00156826
TBC1D13	1586.3	0.405493	0.11533	3.51592	0.00043823	0.00156826
AGTPBP1	576.044	0.493909	0.14049	3.51562	0.00043873	0.00156964
PYGL	524.635	0.495394	0.140938	3.51498	0.000439786	0.00157309
TCEA2	803.395	1.34353	0.173809	7.72993	1.07603e-14	1.55512e-13
POU6F1	80.6672	1.34481	0.250627	5.36578	8.0599e-08	5.43291e-07
RBPMS	3206.52	1.34535	0.169972	7.91516	2.46944e-15	3.76228e-14
EPS8	3421.87	-0.456362	0.129998	-3.51053	0.000447219	0.00159834
ARMC6	654.041	-0.546345	0.155722	-3.50846	0.000450704	0.00161046
COMMD10	610.409	-0.500679	0.142726	-3.50798	0.000451519	0.00161304
SPAG1	497.621	-0.532029	0.151695	-3.50722	0.000452817	0.00161734
LOC101929767	18.4076	1.34647	0.442934	3.03989	0.00236663	0.00720744
ALOX12	161.644	1.34801	0.219249	6.14829	7.83227e-10	6.87628e-09
FOSL2	2096.02	1.35038	0.16966	7.95933	1.72967e-15	2.66121e-14
NEK7	2658.2	-0.485072	0.138426	-3.50419	0.000457993	0.00163446
KIFC1	6.36174	-2.28141	0.651199	-3.5034	0.000459367	0.00163903
HSPA9	6915.59	-0.452763	0.129265	-3.5026	0.000460741	0.00164359
ODF2	992.585	-0.487973	0.139327	-3.50235	0.000461169	0.00164477
ABHD8	329.87	0.533199	0.152249	3.50215	0.000461523	0.00164569
KCNA7	12.0802	2.16012	0.616859	3.50181	0.000462109	0.00164744
GDF9	19.155	1.35053	0.452451	2.98491	0.00283663	0.00847481
AK4	771.784	-0.494278	0.141201	-3.50053	0.00046434	0.00165471
NEAT1	49543.9	1.351	0.112901	11.9662	5.33963e-33	2.26176e-31
CPSF4	1741.33	-0.445003	0.127198	-3.49851	0.000467867	0.00166658
FBXL6	432.104	-0.560479	0.16023	-3.49796	0.00046883	0.00166966
TRIM13	784.179	0.471497	0.134799	3.49778	0.000469141	0.00167043
KCNH1	21.5564	1.3521	0.424239	3.18712	0.00143697	0.0045931
DHCR24	3890.19	-0.446585	0.127723	-3.49652	0.000471361	0.00167763
ERMAP	421.044	0.513695	0.146923	3.49635	0.000471662	0.00167836
SH3BP5-AS1	107.867	1.35537	0.223534	6.06337	1.333e-09	1.13374e-08
ACE2	38.7857	1.35563	0.344914	3.93034	8.48251e-05	0.000349298
CPTP	1492.51	-0.422382	0.120847	-3.49517	0.000473752	0.00168475
MRPS23	1422.6	-0.572071	0.163715	-3.49431	0.00047529	0.00168986
RNF217	577.238	0.581181	0.16634	3.49393	0.000475962	0.0016919
LTBP1	912.102	-0.525028	0.150287	-3.49351	0.000476721	0.00169425
WWC1	4119.41	1.35731	0.117007	11.6003	4.1085e-31	1.61654e-29
SLC44A2	1239.59	0.440942	0.126244	3.49276	0.000478052	0.00169828
SF3A3	2959.21	-0.401958	0.11513	-3.49135	0.000480585	0.00170657
CERCAM	1355.41	0.549571	0.157408	3.49138	0.000480529	0.00170657
SUMO3	2733.97	-0.455165	0.130383	-3.49098	0.000481247	0.00170857
SYTL5	566.268	1.35758	0.140635	9.65323	4.76295e-22	1.15899e-20
LOC101927056	12.3708	1.91628	0.548991	3.49055	0.00048203	0.00171064
KLHDC8B	206.819	1.36033	0.178072	7.63925	2.1849e-14	3.0498e-13
ZNF710	784.163	-0.533401	0.152873	-3.48917	0.00048452	0.00171876
C2orf42	424.465	0.535285	0.153427	3.48886	0.000485082	0.0017204
TMEM185B	1445.61	-0.395864	0.113483	-3.48832	0.000486065	0.00172353
CLK1	2805.21	1.36054	0.146337	9.29729	1.44064e-20	3.15635e-19
IRF6	442.795	0.566017	0.162286	3.48778	0.000487054	0.00172632
MTMR3	2925.37	0.495629	0.142137	3.48697	0.000488517	0.00173115
HMGCL	1189.75	0.491766	0.141075	3.48586	0.000490552	0.001738
LPP	3400.27	0.535384	0.153612	3.48531	0.000491571	0.00174125
ZFP36	265.739	0.597231	0.171387	3.48469	0.000492704	0.00174491
GPBP1	3725.66	0.435508	0.124991	3.48431	0.000493415	0.00174707
SH3PXD2A	1603.13	-0.553101	0.158794	-3.48314	0.000495572	0.00175434
SLC48A1	710.654	-0.546456	0.156904	-3.48274	0.000496316	0.00175661
LINC00893	51.378	1.36115	0.297444	4.57614	4.73636e-06	2.42979e-05
ZNF140	485.708	0.527872	0.151688	3.48	0.000501423	0.00177396
GRAMD2	66.4369	1.36148	0.271828	5.00862	5.48227e-07	3.29416e-06
WDR43	1278.25	-0.403679	0.116023	-3.47931	0.000502709	0.00177777
MRAS	282.26	1.36177	0.16737	8.13629	4.07569e-16	6.58987e-15
C12orf60	70.8861	1.36226	0.266397	5.11363	3.16018e-07	1.97066e-06
MTFR1L	591.833	0.525818	0.151191	3.47785	0.000505455	0.00178638
TAPT1-AS1	63.1954	1.36296	0.276141	4.93573	7.98525e-07	4.65625e-06
TOR1A	1652.29	-0.397364	0.114276	-3.47725	0.000506595	0.00178967
LOC101928882	3.83352	2.38245	0.685167	3.47718	0.000506716	0.00178973
ELOVL1	3012.03	-0.463101	0.133261	-3.47513	0.000510602	0.00180308
BCAM	1669.17	1.36663	0.124009	11.0204	3.0463e-28	1.0431e-26
KHSRP	2379.19	-0.537937	0.154851	-3.4739	0.00051296	0.00181066
KIAA0895	337.294	1.36671	0.156869	8.71238	2.9756e-18	5.5606e-17
LIX1L	857.957	-0.423706	0.12199	-3.47329	0.000514118	0.00181401
EGFL7	581.651	-0.538988	0.155208	-3.47268	0.000515297	0.00181779
CGN	394.884	0.58418	0.168235	3.4724	0.000515822	0.00181927
OAZ1	10153.3	-0.455132	0.131096	-3.47175	0.000517076	0.00182332
PPP1R3C	97.5123	1.36674	0.245552	5.56598	2.6069e-08	1.87747e-07
SPATA2	888.856	0.444836	0.128185	3.47027	0.000519944	0.00183268
SMIM10L2B	45.1171	1.36699	0.311397	4.38985	1.13429e-05	5.45828e-05
NKX6-1	40.7331	1.36968	0.33929	4.0369	5.41626e-05	0.00023171
CPAMD8	28.2466	1.36995	0.416728	3.28739	0.00101121	0.00334761
CCDC176	168.166	1.37193	0.20076	6.83369	8.27579e-12	9.01404e-11
LINC00106	16.3918	1.37533	0.47092	2.92051	0.00349457	0.0101489
MATN4	15.5009	1.37781	0.47407	2.90634	0.00365683	0.0105789
PLCG1	3888.71	0.433904	0.125176	3.46635	0.00052758	0.00185692
CLTC	21528.7	-0.346114	0.0998726	-3.46556	0.000529133	0.00186201
RAB3IP	292.705	-0.526245	0.151857	-3.46539	0.000529466	0.0018628
NSUN5	615.377	-0.47598	0.137365	-3.46508	0.000530072	0.00186455
ASB8	736.261	0.422118	0.121825	3.46494	0.000530352	0.00186515
MUSK	3.70857	-2.37558	0.685826	-3.46383	0.000532543	0.00187247
RRP1B	1005.6	-0.49658	0.14339	-3.46314	0.000533901	0.00187686
NOP10	1891.23	-0.519752	0.150138	-3.46183	0.000536525	0.0018857
CGB7	17.5636	1.37825	0.451589	3.052	0.00227322	0.0069526
PDLIM3	127.951	1.37862	0.243539	5.66077	1.50695e-08	1.12203e-07
CFAP43	82.2094	1.38018	0.257529	5.35932	8.3538e-08	5.61998e-07
SLC20A2	1410.6	0.45522	0.131592	3.45932	0.000541547	0.00190179
LOC100507053	76.2013	1.38393	0.273613	5.05797	4.23742e-07	2.59155e-06
ASMTL	424.972	0.492066	0.142355	3.45661	0.000547019	0.00192022
LHFPL2	2566.31	-0.383918	0.111073	-3.45644	0.000547361	0.00192103
GBP2	3592.37	1.38441	0.151355	9.14677	5.86596e-20	1.2287e-18
CYP4F12	143.373	1.38534	0.200477	6.9102	4.83962e-12	5.38416e-11
SNORD5	47.6003	1.38549	0.316121	4.38277	1.1718e-05	5.62772e-05
PPP1R3B	1511.49	1.38751	0.127319	10.8978	1.18023e-27	3.9622e-26
HIST2H2BE	876.252	1.38803	0.179417	7.73635	1.02312e-14	1.48491e-13
STK32A	105.784	1.38903	0.294005	4.72452	2.30658e-06	1.2522e-05
S100A11	14063.7	-0.479512	0.138935	-3.45135	0.000557796	0.00195485
LOC100507250	12.082	1.81967	0.527336	3.45068	0.00055917	0.00195894
PXDC1	1975.43	1.38964	0.117947	11.7819	4.83701e-32	1.98514e-30
SPICE1	422.868	-0.516991	0.149917	-3.44852	0.00056367	0.00197422
PPWD1	1164.47	0.440501	0.127743	3.44834	0.000564041	0.00197512
FAM81B	113.659	1.39194	0.258642	5.38173	7.37749e-08	5.00438e-07
GLRB	345.493	1.39222	0.159448	8.73145	2.51436e-18	4.71924e-17
LRRK2	10.5987	1.93648	0.561658	3.44779	0.0005652	0.00197797
C3orf17	1367.4	0.444783	0.129024	3.44728	0.000566259	0.00198127
SUGT1	938.515	-0.492059	0.142741	-3.44722	0.000566389	0.00198132
NDUFS7	657.257	-0.537754	0.156012	-3.44686	0.000567134	0.00198352
MKNK2	1931.66	0.437968	0.127092	3.44606	0.000568817	0.001989
FAHD2A	586.015	-0.471423	0.136822	-3.44553	0.000569942	0.00199253
NXNL2	25.3794	1.39244	0.401548	3.46768	0.000524981	0.00184853
ZMAT1	294.337	1.39329	0.168072	8.28986	1.13381e-16	1.90691e-15
ATG14	1550.94	1.39468	0.13698	10.1817	2.39461e-24	6.71233e-23
NMU	1101.6	1.39508	0.214109	6.51577	7.23179e-11	7.14639e-10
MPC2	759.205	-0.541888	0.157394	-3.44288	0.000575554	0.00201011
RABGAP1L	1250.66	0.489114	0.142071	3.44273	0.000575874	0.00201081
CLPP	724.043	-0.522501	0.151811	-3.44179	0.000577875	0.00201739
SEMA4G	270.535	1.39558	0.191933	7.27119	3.56344e-13	4.47517e-12
MYO5B	1179.64	0.432664	0.125774	3.44002	0.000581668	0.0020298
AP1M1	1259.49	-0.465932	0.135454	-3.43978	0.000582187	0.0020312
GPR160	319.42	-0.599196	0.17423	-3.4391	0.000583648	0.00203589
CIZ1	2425.61	0.43188	0.125592	3.43875	0.00058441	0.00203813
CCL2	3.82216	2.35703	0.685462	3.4386	0.000584725	0.00203881
VPS51	4324.05	0.46644	0.135654	3.43845	0.000585059	0.00203956
RPL32P3	86.474	1.39643	0.252683	5.52641	3.26857e-08	2.3253e-07
SMYD2	1135.95	-0.43321	0.126015	-3.43778	0.000586504	0.00204377
YIPF2	892.629	0.437327	0.127236	3.43712	0.000587925	0.0020483
BICC1	11.1717	1.90051	0.553051	3.43641	0.00058947	0.00205327
PARK2	5.53294	2.25928	0.657605	3.43562	0.000591189	0.00205884
SDCBP	10275	-0.405596	0.118097	-3.43443	0.000593799	0.00206751
NDUFAF1	341.901	-0.575585	0.167601	-3.43425	0.000594194	0.00206846
CASP1	301.648	0.566647	0.165012	3.43397	0.000594806	0.00207018
MYO15B	139.604	1.39861	0.213447	6.5525	5.658e-11	5.66295e-10
WIBG	512.916	-0.504892	0.147129	-3.43164	0.000599944	0.00208721
RPA2	644.583	-0.460507	0.134201	-3.43147	0.000600314	0.00208807
ZBTB7C	581.441	-0.486483	0.141777	-3.43133	0.000600627	0.00208874
LIMCH1	135.881	1.39904	0.226279	6.18282	6.29675e-10	5.59113e-09
C4orf47	25.6914	1.39946	0.4054	3.45204	0.000556356	0.0019506
PARP3	693.921	0.463397	0.135079	3.43055	0.000602355	0.00209347
GSKIP	1391.93	-0.443663	0.129382	-3.42909	0.0006056	0.00210433
LFNG	4114.14	-0.51773	0.151098	-3.42644	0.000611544	0.00212455
SESTD1	1980.89	0.57096	0.166751	3.42403	0.000616988	0.00214303
TBC1D32	231.426	0.576435	0.168359	3.42385	0.000617411	0.00214406
UBL3	1930.18	1.40107	0.157306	8.90665	5.25997e-19	1.03599e-17
C2orf49	722.86	0.469352	0.137173	3.4216	0.000622532	0.00216097
CTSZ	6259.07	-0.478992	0.139999	-3.4214	0.000622991	0.00216213
RPP30	705.529	-0.454848	0.132965	-3.42081	0.000624348	0.0021664
CYP26A1	18.94	1.40119	0.452641	3.0956	0.00196417	0.00610233
MIR181A2HG	10.7315	2.02549	0.592366	3.41931	0.000627792	0.00217747
AGR3	7.0982	2.14024	0.626031	3.41874	0.000629109	0.0021816
ZNHIT2	571.349	-0.501076	0.146578	-3.41851	0.000629659	0.00218306
FOXN1	3.87892	2.34397	0.685739	3.41816	0.000630456	0.00218494
COPS8	1935.69	-0.433253	0.12675	-3.41818	0.000630415	0.00218494
MX1	1652.21	1.40208	0.214174	6.54645	5.89191e-11	5.87649e-10
C11orf53	31.2032	1.40237	0.36494	3.84274	0.000121667	0.000486641
CDC73	1717.77	-0.374952	0.109813	-3.41446	0.000639082	0.0022135
VCAM1	50.7448	1.40358	0.328467	4.27313	1.92746e-05	8.90297e-05
FSCN2	34.1436	1.40382	0.397637	3.53041	0.000414918	0.00149442
FOXF2	621.617	-0.533861	0.156365	-3.4142	0.000639695	0.00221428
ARID5A	176.461	1.40397	0.216877	6.47357	9.57136e-11	9.37196e-10
ARHGAP29	4830.19	-0.457379	0.133983	-3.4137	0.000640867	0.00221731
VAMP1	247.073	0.57004	0.166988	3.41366	0.000640957	0.00221731
HIST1H4H	69.3124	1.40477	0.263147	5.33835	9.37941e-08	6.26085e-07
CLIC4	5895.66	-0.3437	0.100758	-3.41114	0.000646927	0.00223705
SH3BP4	9033.43	1.4049	0.127321	11.0344	2.60902e-28	8.96948e-27
FCGRT	1522.85	0.55399	0.162514	3.40887	0.000652329	0.00225482
MFSD4	39.213	1.40664	0.37298	3.77136	0.00016236	0.000632446
ZNF248	306.839	0.546138	0.160254	3.40796	0.000654498	0.00226141
FASN	4505.92	-0.521316	0.152983	-3.40768	0.000655175	0.00226284
CRISP2	4.08115	2.3376	0.685971	3.40772	0.000655078	0.00226284
PHKB	3565.72	-0.367416	0.107831	-3.40734	0.000655987	0.00226519
SLC35D1	391.571	-0.477813	0.140297	-3.40572	0.000659894	0.00227822
TTLL3	35.8185	1.40667	0.346551	4.05904	4.9274e-05	0.000212279
NOL11	1869.42	-0.416221	0.122287	-3.40365	0.000664913	0.00229462
DCAF16	1342.71	0.437191	0.128491	3.40251	0.000667702	0.00230379
SPATA7	287.287	0.538883	0.158404	3.40196	0.000669043	0.00230795
NCK2	1680.28	0.419238	0.123253	3.40145	0.000670287	0.00231178
WDR27	545.406	0.548938	0.161407	3.40096	0.000671497	0.00231548
BPGM	350.545	1.40825	0.16563	8.50242	1.85685e-17	3.29073e-16
NOA1	1352.51	0.531876	0.156444	3.39978	0.000674404	0.00232457
CARD14	29.442	1.40857	0.369688	3.81015	0.000138881	0.000547953
VPS37B	3480.09	-0.385446	0.113425	-3.39823	0.000678224	0.0023368
GRHL3	55.6235	1.41192	0.293632	4.80846	1.521e-06	8.45793e-06
AZGP1	7.09602	-2.09411	0.616335	-3.39769	0.000679579	0.00234053
IL6R	199.296	1.41306	0.200622	7.0434	1.87603e-12	2.17602e-11
TRABD	1739.47	-0.411628	0.121186	-3.39665	0.000682152	0.00234845
LMCD1	645.258	1.41469	0.156401	9.04524	1.49335e-19	3.05708e-18
LOC100131289	143.349	1.41565	0.225243	6.28501	3.27832e-10	3.01876e-09
PPP1CC	4215.49	-0.398885	0.117524	-3.39406	0.000688639	0.00236935
NDOR1	1001.94	-0.448982	0.132317	-3.39322	0.000690764	0.00237619
ZNF19	74.0238	1.41595	0.260017	5.44561	5.16274e-08	3.57124e-07
JUND	1247.72	1.41609	0.173253	8.17356	2.99426e-16	4.87349e-15
LOC101928222	15.1375	1.41633	0.518346	2.7324	0.00628738	0.017018
EMC8	1155.56	-0.450849	0.132962	-3.3908	0.000696898	0.00239547
RPF1	728.054	-0.464321	0.13694	-3.3907	0.000697131	0.00239569
PPFIBP2	785.338	1.41662	0.16015	8.84555	9.10784e-19	1.77551e-17
KLRAP1	29.5523	1.41774	0.39005	3.63477	0.000278233	0.00103673
C10orf95	25.8364	1.41816	0.416033	3.40876	0.000652585	0.00225526
ARHGAP1	3563.12	-0.439321	0.129657	-3.38832	0.000703209	0.00241444
DEPDC4	10.9874	-1.90108	0.561066	-3.38834	0.000703171	0.00241444
ADAMTS7	1066.85	-0.534215	0.157683	-3.38791	0.000704266	0.00241701
TTC21A	135.125	1.41951	0.208714	6.80122	1.03737e-11	1.11785e-10
CTSK	141.459	1.42008	0.220689	6.43475	1.2368e-10	1.19534e-09
NPHP1	231.726	0.557637	0.164675	3.38629	0.000708438	0.00243017
MFSD8	967.396	0.477055	0.140913	3.38545	0.000710626	0.00243718
CLSTN3	993.187	0.438675	0.129584	3.38524	0.00071116	0.00243853
NTN1	21.5712	1.4202	0.444178	3.19735	0.00138695	0.00445314
TRMT112	5122.26	-0.426083	0.125909	-3.38405	0.000714251	0.00244815
LMNTD2	45.1038	1.42046	0.324435	4.37827	1.19625e-05	5.73551e-05
BRD1	1841.46	0.391706	0.115844	3.38133	0.00072137	0.00247156
GAS5	1629.89	1.42344	0.164795	8.63765	5.73815e-18	1.0461e-16
CBX3P2	29.7292	1.42443	0.397668	3.58195	0.000341036	0.0012509
KRT9	4.58856	2.27942	0.674425	3.37979	0.000725406	0.0024839
IFI16	2677.28	0.395724	0.117098	3.37942	0.000726387	0.00248676
HYAL2	1270.09	-0.427488	0.126511	-3.37905	0.000727367	0.00248962
CLCN7	5402.39	0.352689	0.104401	3.37821	0.000729604	0.00249678
STX7	2267.28	0.431445	0.127719	3.37808	0.000729937	0.00249742
RNASEH1	523.691	-0.52044	0.154069	-3.37798	0.000730206	0.00249784
AURKAIP1	2652.48	-0.494056	0.146281	-3.37746	0.000731596	0.0025021
CDC42	4902.29	-0.349241	0.103441	-3.37624	0.000734842	0.0025122
PCBP1	7400.25	-0.335712	0.0994327	-3.37627	0.000734753	0.0025122
LIMS2	6.3083	2.17159	0.643218	3.37614	0.000735097	0.00251257
PANX1	2215.77	-0.404834	0.119921	-3.37585	0.000735877	0.00251473
GCNT1	230.242	1.42483	0.190385	7.48397	7.21101e-14	9.64937e-13
PREP	2657.6	0.462338	0.137007	3.37456	0.000739343	0.00252557
HEG1	2326.16	1.42542	0.352506	4.04366	5.26222e-05	0.000225578
CFAP20	989.047	-0.435702	0.129168	-3.37314	0.00074317	0.00253763
ARL15	479.271	1.42765	0.140995	10.1256	4.25578e-24	1.17565e-22
MKRN1	2516.76	0.481258	0.142703	3.37245	0.000745029	0.00254297
KIAA0232	1347.19	0.459925	0.136424	3.3713	0.000748137	0.00255307
RNF168	663.511	-0.423242	0.12557	-3.37057	0.000750132	0.00255937
INSIG2	2247.66	-0.416756	0.12367	-3.36989	0.000751975	0.00256515
MEDAG	4.41892	-2.28697	0.678669	-3.36979	0.00075225	0.00256558
FAM184B	97.1701	1.43137	0.256537	5.57959	2.41084e-08	1.74359e-07
CXCL16	1205.96	1.43155	0.121216	11.8099	3.46856e-32	1.42693e-30
MICAL1	1064.47	0.413002	0.122576	3.36935	0.000753457	0.00256816
RGS7	39.2049	1.43174	0.338921	4.2244	2.39576e-05	0.000109017
RBM4	1733.33	0.371332	0.110295	3.36673	0.000760665	0.0025917
HIST1H2BF	25.1295	1.43198	0.394272	3.63197	0.000281268	0.00104735
ORC5	1171.85	-0.457934	0.136107	-3.36451	0.000766794	0.00261154
WBP2NL	6.83735	2.10525	0.625918	3.36346	0.000769709	0.00262095
PTPN11	4056.91	-0.411653	0.122415	-3.36277	0.000771638	0.002627
PUS3	554.924	0.49808	0.148158	3.36181	0.000774347	0.0026357
PARD6B	1630.53	1.43411	0.198172	7.23666	4.59867e-13	5.68374e-12
UBE2V2	1224.06	-0.482966	0.143729	-3.36025	0.000778728	0.00264956
ELK1	1452.19	-0.460128	0.136939	-3.36009	0.000779183	0.00265058
DPH6-AS1	15.4998	1.43556	0.476245	3.01433	0.00257551	0.00777184
IMPG1	38.4673	1.43616	0.366972	3.91354	9.09544e-05	0.00037257
ATAD3B	816.111	-0.514874	0.153275	-3.35916	0.000781799	0.0026579
TM9SF4	5163.01	0.401314	0.119478	3.35891	0.000782517	0.00265981
IFIT3	1434.2	0.542657	0.16157	3.35866	0.000783227	0.0026617
CREBZF	5016.71	0.41301	0.122978	3.35841	0.000783922	0.00266353
RBM15	320.278	-0.595227	0.177308	-3.35701	0.000787891	0.00267649
PHYKPL	766.2	1.43766	0.134966	10.652	1.70606e-26	5.34078e-25
RASGRP1	25.0097	1.43808	0.422968	3.39998	0.000673911	0.00232334
C16orf91	384.406	-0.544555	0.162262	-3.35603	0.000790701	0.00268444
SPATA25	47.7185	1.43815	0.315861	4.55312	5.28556e-06	2.68583e-05
SPAG16	530.035	0.556846	0.165949	3.35553	0.000792136	0.00268825
WBP2	5448.16	0.345585	0.102997	3.35529	0.000792811	0.00269
LOC653513	17.2127	1.43896	0.509911	2.82199	0.00477271	0.013385
CILP	3.73484	2.29935	0.685978	3.35193	0.000802505	0.00272182
SNHG11	328.521	0.527187	0.157317	3.35112	0.000804865	0.00272929
DDX54	1741.65	-0.444095	0.132526	-3.35099	0.000805239	0.00272993
COL1A1	195.832	0.592916	0.17694	3.35094	0.000805373	0.00272993
P3H1	1460.3	-0.449423	0.134127	-3.35074	0.000805974	0.00273089
LTBP4	777.931	-0.512205	0.152862	-3.35077	0.000805869	0.00273089
IL1R2	4.47297	-2.26984	0.677448	-3.35057	0.000806444	0.00273194
LOC101927811	147.369	1.4434	0.26529	5.44085	5.3026e-08	3.66503e-07
LOC100272217	41.7559	1.44506	0.326357	4.42784	9.51794e-06	4.64656e-05
IL36G	3.48539	-2.29829	0.686233	-3.34914	0.000810622	0.00274447
RNF13	1806.27	0.451321	0.13476	3.34908	0.000810806	0.00274455
GPT	25.0783	1.44639	0.432903	3.34114	0.000834338	0.00281532
PITX1	1922.58	-0.411586	0.122917	-3.34849	0.000812527	0.00274929
PLAGL1	801.536	1.44662	0.145732	9.92655	3.19104e-23	8.44789e-22
SYNPO2	65.9445	1.44691	0.292138	4.95282	7.31439e-07	4.29574e-06
C21orf59	701.708	-0.510841	0.152669	-3.34606	0.000819672	0.00277183
RAB11A	4643.8	-0.419007	0.125231	-3.34587	0.000820234	0.00277318
RBM5-AS1	97.9684	1.4471	0.261888	5.52565	3.28265e-08	2.33377e-07
SOCS2	219.817	1.4485	0.207253	6.98905	2.76749e-12	3.16614e-11
SLC39A1	4305.51	0.354829	0.106128	3.3434	0.000827593	0.00279586
UBE2L6	4123.15	0.39597	0.118432	3.34343	0.000827486	0.00279586
TARDBP	4907.23	-0.342435	0.102443	-3.34269	0.000829718	0.00280248
AP2M1	8988.5	-0.359929	0.107689	-3.3423	0.000830864	0.00280525
VPS28	1677.85	0.438864	0.131305	3.34234	0.000830765	0.00280525
HSPBP1	783.794	-0.43493	0.130158	-3.34155	0.000833113	0.00281229
B3GNT6	7.19427	-2.09973	0.628397	-3.34141	0.000833554	0.00281322
THNSL2	389.814	1.44919	0.160069	9.05352	1.38437e-19	2.84078e-18
STT3A	9169.85	-0.351102	0.105096	-3.34076	0.000835484	0.00281863
INTS6-AS1	49.0354	1.4499	0.316694	4.57824	4.68909e-06	2.41059e-05
CD160	19.7149	1.45254	0.441491	3.29007	0.00100161	0.00332096
MLLT4-AS1	39.948	1.45526	0.33645	4.32535	1.52289e-05	7.16321e-05
TGM1	19.2251	1.45537	0.455413	3.19573	0.00139479	0.00447414
FCHSD1	838.639	0.420596	0.126038	3.33707	0.000846676	0.00285358
STRAP	2530.61	-0.431257	0.129252	-3.33657	0.000848199	0.00285815
ZNF395	2404.9	0.513624	0.153942	3.33649	0.000848448	0.00285843
PPRC1	930.346	-0.588767	0.176476	-3.33624	0.000849189	0.0028598
PDK2	1282.58	0.453041	0.135793	3.33626	0.00084914	0.0028598
CYP4F11	443.254	-0.498942	0.149568	-3.33588	0.000850303	0.00286255
STAM-AS1	20.3021	1.45564	0.429293	3.39078	0.000696928	0.00239547
POLR1D	1571.58	0.484072	0.145168	3.33457	0.000854309	0.00287535
YPEL1	462.707	1.45699	0.214097	6.80526	1.00864e-11	1.08825e-10
F3	2738.51	1.45932	0.148393	9.83417	8.02285e-23	2.05421e-21
EFNA1	374.932	1.45966	0.155972	9.35848	8.08918e-21	1.79754e-19
RNF219	314.235	-0.523178	0.156987	-3.33262	0.000860309	0.00289328
ZNF341	532.396	-0.446476	0.133984	-3.33231	0.000861272	0.00289595
STOML2	1888.63	-0.431193	0.129403	-3.33217	0.00086171	0.00289685
OCLN	46.0686	1.46112	0.321813	4.54028	5.61792e-06	2.84209e-05
KATNBL1	636.651	-0.448	0.134466	-3.33171	0.000863137	0.00290026
NARS	2887.88	-0.364344	0.109357	-3.33168	0.000863231	0.00290026
GPM6B	80.1277	1.46294	0.270989	5.39851	6.71972e-08	4.58175e-07
MED21	2052.78	-0.359059	0.107842	-3.32948	0.000870082	0.00292213
METTL14	1255.04	0.401708	0.120669	3.32901	0.000871557	0.00292651
DCST2	25.6583	1.46363	0.407396	3.59264	0.000327347	0.0012043
SCARF2	62.4823	1.46668	0.287731	5.0974	3.44347e-07	2.1349e-06
VPS37A	1131.48	-0.383289	0.115155	-3.32846	0.000873284	0.00293059
AGRN	39504.8	0.420576	0.126366	3.32824	0.000873963	0.0029323
FAM229A	33.9788	1.46683	0.398806	3.67805	0.000235024	0.000886899
NAP1L4	274.36	-0.576122	0.173109	-3.3281	0.000874418	0.00293268
AMBRA1	2942.95	0.46758	0.140506	3.32784	0.000875225	0.00293481
HIBADH	2771.93	0.399573	0.120082	3.3275	0.000876303	0.00293765
IMPA1	912.474	-0.474847	0.142705	-3.32746	0.000876416	0.00293765
SNRNP27	572.995	-0.444522	0.133618	-3.32681	0.000878452	0.00294391
GNPTG	2745.91	0.408068	0.122664	3.32671	0.000878788	0.00294445
PCOLCE	241.213	0.567001	0.170442	3.32665	0.000878971	0.00294449
LOC101927932	23.6247	1.46807	0.407466	3.60292	0.000314667	0.00116163
NEBL-AS1	4.43459	2.24894	0.676127	3.32622	0.000880337	0.00294792
XPO1	8090.8	-0.362588	0.109057	-3.32475	0.000884969	0.00296285
CLK4	870.713	1.47276	0.149766	9.83372	8.05838e-23	2.06023e-21
DRC7	18.1396	1.4746	0.465704	3.16638	0.00154347	0.0049052
CAMK4	14.5235	-1.9056	0.57351	-3.3227	0.000891499	0.00298296
TYRO3	643.02	-0.437998	0.131826	-3.32254	0.000892034	0.00298417
IST1	4894.55	0.400555	0.120575	3.32204	0.000893613	0.00298887
BAMBI	1206.6	1.47601	0.135018	10.932	8.10847e-28	2.73821e-26
DAPK2	25.1324	1.47777	0.409463	3.60904	0.00030733	0.00113651
UVRAG	1323.94	0.386183	0.116422	3.3171	0.000909559	0.00304028
CARS2	955.059	-0.473929	0.142876	-3.31706	0.00090969	0.00304028
MTG1	488.487	-0.482625	0.14554	-3.31609	0.000912866	0.00305029
PRKCA	5688.02	-0.54732	0.165081	-3.31545	0.000914941	0.00305644
MEA1	1043.63	-0.538652	0.162469	-3.31542	0.000915061	0.00305644
PREB	1350.65	-0.439496	0.132579	-3.31498	0.000916503	0.00306066
PTPRQ	3.56321	2.27379	0.686083	3.31415	0.00091921	0.0030691
EXOC4	1807.64	0.390159	0.117759	3.31321	0.000922333	0.00307893
GATA3	1249.4	1.4778	0.149048	9.91493	3.58522e-23	9.4332e-22
HLA-DQB1	98.6266	1.4783	0.241085	6.13186	8.68579e-10	7.59067e-09
RAI2	12.9911	1.86893	0.564225	3.31239	0.000925023	0.00308611
IL17RC	816.444	0.437224	0.132006	3.31216	0.00092577	0.003088
RAB32	1677.92	1.47888	0.152887	9.67297	3.92815e-22	9.64053e-21
MFI2	4827.44	0.467553	0.141195	3.3114	0.000928288	0.00309519
IL4I1	45.4126	1.4803	0.327121	4.52523	6.03297e-06	3.03684e-05
ENAH	1725.08	0.395253	0.119452	3.30887	0.000936718	0.00312209
SYNJ2BP	913.066	0.466589	0.141032	3.30839	0.000938344	0.0031269
PTGIS	969.999	1.48042	0.193223	7.6617	1.83484e-14	2.59495e-13
HTR1D	126.542	1.48173	0.217458	6.81387	9.50063e-12	1.02829e-10
STX6	1144.01	-0.387087	0.117081	-3.30614	0.000945902	0.00315025
IPPK	299.545	-0.552861	0.167236	-3.30588	0.000946786	0.00315258
SOX6	47.5652	1.48221	0.346402	4.27888	1.87836e-05	8.70429e-05
GRID2IP	29.3362	1.48234	0.403177	3.67665	0.000236314	0.000891569
C6orf132	1542.48	1.48245	0.165033	8.98274	2.64108e-19	5.31781e-18
CASKIN2	789.329	0.574865	0.174021	3.30342	0.000955122	0.00317787
LOC100507557	54.2533	1.48402	0.307843	4.82071	1.4305e-06	8.00139e-06
ACRV1	11.0162	-1.80312	0.546249	-3.3009	0.00096374	0.00320531
RHBDD2	1325.56	0.3875	0.1174	3.30068	0.000964522	0.00320728
ZBTB20	579.554	1.485	0.214451	6.92466	4.37029e-12	4.89695e-11
CCDC39	192.866	1.48551	0.196723	7.55127	4.31034e-14	5.86391e-13
TTC23L	11.0437	1.78701	0.541636	3.29929	0.000969305	0.00322131
ANKS3	431.394	0.469577	0.142343	3.2989	0.000970628	0.00322509
NCKAP5L	656.281	0.431477	0.130843	3.29767	0.000974897	0.00323864
ASXL1	6141.17	0.401374	0.121862	3.29367	0.0009889	0.00328389
SNTA1	1976.88	1.48782	0.119827	12.4164	2.12853e-35	1.01149e-33
DHX40	1791.13	0.39591	0.120206	3.29361	0.000989111	0.00328396
AP3M1	1689.23	-0.402903	0.122345	-3.29317	0.000990648	0.00328842
SPTLC3	405.128	-0.478091	0.145188	-3.2929	0.000991597	0.00329093
ULK3	455.385	-0.501057	0.152168	-3.2928	0.000991954	0.00329148
MTMR11	389.31	0.489666	0.148793	3.29091	0.000998625	0.00331234
RIOK1	415.817	-0.536214	0.162937	-3.29094	0.000998543	0.00331234
SRP14-AS1	74.4151	1.48962	0.302081	4.93118	8.17326e-07	4.76103e-06
AMY2B	142.845	1.49494	0.217872	6.86156	6.81127e-12	7.49983e-11
MALSU1	867.491	-0.508968	0.154723	-3.28954	0.00100352	0.00332664
CCSER2	705.665	0.470185	0.142945	3.28927	0.00100449	0.00332858
FOLR1	42.7796	1.49633	0.350005	4.27515	1.91005e-05	8.8368e-05
API5	3699.43	-0.340071	0.103393	-3.28912	0.00100502	0.00332969
RPL30	11521.3	0.471369	0.143332	3.28865	0.00100669	0.00333457
FBXO2	796.686	0.531667	0.16168	3.28839	0.00100763	0.00333705
MMD	905.739	-0.563766	0.17147	-3.28784	0.0010096	0.00334293
LOXL4	29876.7	1.50061	0.164912	9.09949	9.07547e-20	1.89403e-18
HDAC5	1703.46	1.50117	0.145594	10.3106	6.30765e-25	1.83093e-23
IMPA2	1041.69	-0.48556	0.147707	-3.28733	0.00101144	0.00334762
DCXR	976.004	-0.441911	0.134465	-3.28645	0.00101459	0.00335687
RPL26	11851.2	0.549087	0.167111	3.28576	0.00101709	0.00336449
PACS2	1990.88	0.383249	0.116661	3.28515	0.00101928	0.00337107
C16orf58	2028.2	0.360291	0.109677	3.28503	0.00101973	0.00337189
AIMP2	607.041	-0.467709	0.142415	-3.28413	0.00102297	0.00338198
C15orf41	905.094	0.415802	0.126617	3.28395	0.00102365	0.00338356
FRMD4B	359.537	0.488157	0.148676	3.28337	0.00102576	0.00338988
TMTC3	975.755	-0.427741	0.130302	-3.2827	0.00102817	0.00339721
EVI5	605.132	0.495264	0.150907	3.28192	0.00103104	0.00340604
CD163L1	73.4822	1.50126	0.263206	5.70373	1.17211e-08	8.85013e-08
HRASLS5	10.7129	1.92068	0.585319	3.28143	0.00103281	0.00341057
CASC10	34.0658	1.50307	0.366589	4.10015	4.12888e-05	0.000180507
EFEMP1	65.9826	1.50367	0.276393	5.44032	5.31858e-08	3.67459e-07
MRPS26	651.113	-0.463301	0.141243	-3.28018	0.00103741	0.00342378
C20orf96	342.983	0.473022	0.144218	3.27991	0.00103838	0.00342633
C16orf86	33.7468	1.50691	0.359594	4.19057	2.78249e-05	0.000125219
SLC22A23	1138.83	1.50782	0.130167	11.5837	4.98214e-31	1.95134e-29
TMEM131	4055.85	-0.469677	0.143312	-3.2773	0.00104807	0.00345628
IL3RA	11.2541	1.80099	0.549579	3.27703	0.00104904	0.00345883
LOC101926935	6.01312	2.12092	0.647261	3.27676	0.00105005	0.00346149
AASS	369.823	1.50839	0.215173	7.01013	2.38091e-12	2.74308e-11
PDCD4	2720.11	1.50861	0.194635	7.75101	9.11671e-15	1.32765e-13
SGMS1	530.717	0.455399	0.13906	3.27484	0.0010572	0.00348172
EIF3J	1519.31	-0.430385	0.131418	-3.27493	0.00105687	0.00348172
LEPROTL1	1571.87	-0.44295	0.135257	-3.27489	0.00105704	0.00348172
HSPB6	11.7924	-1.73884	0.531123	-3.27389	0.00106078	0.00349285
PAWR	1730.72	1.5095	0.155398	9.71374	2.63486e-22	6.5131e-21
GCN1	8584.58	-0.544998	0.166502	-3.27322	0.00106329	0.00349975
LZTR1	975.951	0.451142	0.137832	3.27313	0.00106363	0.00350022
FMNL2	3923.88	0.467474	0.142845	3.27259	0.00106566	0.00350622
CD40	1196.63	0.397686	0.121564	3.27143	0.00107006	0.00352003
LGALSL	460.191	-0.559343	0.171002	-3.27098	0.00107174	0.00352487
PAQR8	431.946	-0.536413	0.164015	-3.27051	0.00107356	0.00353016
KLHL28	394.702	0.510525	0.156147	3.26951	0.00107733	0.00354188
GSAP	695.661	0.530939	0.162435	3.26863	0.00108068	0.00355224
TRANK1	1969.46	1.51168	0.18085	8.35877	6.33773e-17	1.08507e-15
PRICKLE1	907.511	1.51184	0.130295	11.6032	3.96988e-31	1.56559e-29
ZNF365	40.4625	1.51341	0.344484	4.39325	1.11667e-05	5.37951e-05
CREBRF	1096.96	1.51414	0.182275	8.30689	9.82471e-17	1.65889e-15
TSPYL2	386.504	0.476974	0.145994	3.26707	0.00108666	0.00356874
TAF1C	1377.35	0.443188	0.135701	3.26592	0.0010911	0.00358166
RHBDD1	775.999	0.394523	0.1208	3.26593	0.00109106	0.00358166
TSPAN31	1242.45	0.409845	0.125509	3.26546	0.00109287	0.0035868
KLHL24	2806.03	1.51504	0.203725	7.4367	1.03229e-13	1.36328e-12
ARL3	497.227	-0.510467	0.156383	-3.2642	0.00109773	0.00360138
CRB1	15.4659	1.51622	0.477169	3.17753	0.00148534	0.00473711
SIGIRR	730.954	-0.472668	0.144841	-3.26335	0.00110104	0.00361086
PDGFC	2532.14	1.51692	0.151939	9.98377	1.79519e-23	4.82703e-22
PPARD	1201.66	0.399676	0.122521	3.2621	0.00110589	0.00362467
CMTR1	2400.07	0.413199	0.126665	3.26214	0.00110575	0.00362467
DHCR7	1465.51	0.500076	0.153323	3.26159	0.00110789	0.00363053
TMEM219	2234.89	0.49046	0.150387	3.26132	0.00110894	0.0036333
AGBL2	220.134	1.519	0.189223	8.02756	9.94299e-16	1.56776e-14
SYNM	1067.32	-0.493222	0.151325	-3.25935	0.00111666	0.00365695
AXL	7590.74	0.404928	0.124237	3.25932	0.0011168	0.00365695
DPAGT1	1791.58	-0.41036	0.125908	-3.25922	0.0011172	0.00365754
RBM7	1446.75	0.455043	0.139676	3.25786	0.00112256	0.0036744
SLCO3A1	1782.74	0.423108	0.129879	3.2577	0.0011232	0.0036758
UGCG	7245.26	1.51981	0.183883	8.26507	1.39613e-16	2.33209e-15
GRIN2D	528.597	-0.518584	0.159196	-3.25752	0.00112392	0.00367604
MOSPD3	1407.13	0.435833	0.133791	3.25757	0.00112372	0.00367604
SCAND2P	210.535	0.555411	0.170532	3.25693	0.00112625	0.00368296
PMAIP1	1178.29	0.510212	0.156657	3.25686	0.0011265	0.00368309
C1orf101	38.018	1.52092	0.34163	4.45195	8.50927e-06	4.17792e-05
RAD52	187.401	0.586363	0.180302	3.25211	0.00114551	0.0037431
TRPC1	211.744	1.52124	0.189888	8.01129	1.1351e-15	1.7767e-14
CCDC40	480.442	1.52155	0.162489	9.36405	7.67396e-21	1.7097e-19
PTCHD2	23.0106	1.52298	0.424744	3.58565	0.000336237	0.00123467
RFPL4B	9.336	-1.95068	0.600122	-3.25048	0.0011521	0.00376246
ARL14	553.813	-0.498126	0.153281	-3.24976	0.00115504	0.00377065
VNN2	6.77763	2.06245	0.634648	3.24976	0.00115504	0.00377065
PSMD9	1291.04	-0.463906	0.142807	-3.24849	0.00116019	0.00378672
ABL2	1713.32	1.52561	0.14808	10.3026	6.85521e-25	1.97982e-23
FAM227B	62.159	1.52562	0.276591	5.5158	3.47197e-08	2.46224e-07
FAM35A	493.644	-0.441911	0.136053	-3.24807	0.0011619	0.00378984
TBC1D15	1808.71	0.504482	0.155319	3.24804	0.00116203	0.00378984
ERH	2940.81	-0.497944	0.153334	-3.24745	0.00116446	0.00379489
SLC39A11	1120.01	0.392985	0.121013	3.24746	0.00116441	0.00379489
LRP1B	237.672	1.52737	0.239044	6.38946	1.66471e-10	1.59098e-09
SLC5A6	458.373	-0.563807	0.173614	-3.24748	0.00116431	0.00379489
CTNS	766.764	0.424682	0.130832	3.246	0.00117038	0.00381347
IKBKG	309.308	-0.573355	0.176759	-3.24371	0.00117985	0.00384357
STMND1	8.16337	1.97141	0.607792	3.24357	0.00118043	0.00384475
LNX2	574.285	0.471173	0.145295	3.24288	0.00118328	0.00385331
CRBN	582.242	0.530264	0.163566	3.24189	0.00118739	0.00386573
SEC24D	2097.81	-0.391161	0.12066	-3.24185	0.00118755	0.00386573
SNORA25	65.691	1.53043	0.302789	5.05445	4.31634e-07	2.63418e-06
SLC27A2	763.173	1.53054	0.155397	9.84923	6.90708e-23	1.77914e-21
ADCY9	1789.01	1.53113	0.18097	8.46072	2.65721e-17	4.65622e-16
MEX3B	145.38	1.53244	0.260259	5.88816	3.9052e-09	3.14968e-08
PALM	1627.93	0.394473	0.121838	3.2377	0.00120498	0.00391874
RPF2	766.97	-0.469537	0.145146	-3.23494	0.00121668	0.00395531
DBNL	3959.7	-0.405446	0.125333	-3.23494	0.00121668	0.00395531
METAP2	2311.34	-0.445151	0.137656	-3.2338	0.00122156	0.00397042
LINC00174	266.202	1.53325	0.174648	8.77909	1.64796e-18	3.1517e-17
POMGNT1	2021.04	-0.393511	0.121718	-3.23298	0.00122506	0.00398028
PPCDC	379.345	-0.554026	0.171402	-3.23232	0.00122788	0.00398868
CD72	29.7932	1.53508	0.385479	3.98228	6.82573e-05	0.000286017
ANAPC16	1800.11	0.434005	0.134303	3.23153	0.0012313	0.00399828
EXOC1	2584.73	0.419065	0.129707	3.23085	0.00123424	0.00400707
HIST1H2BD	1415.02	1.5374	0.148436	10.3573	3.87606e-25	1.13665e-23
RYR2	32.0589	1.53867	0.377949	4.0711	4.67924e-05	0.00020235
KHNYN	1819.9	0.394463	0.122166	3.22892	0.00124258	0.00403186
SOCS3	759.477	1.54051	0.141115	10.9168	9.58623e-28	3.23088e-26
PLEKHM2	1825	0.419551	0.129987	3.22763	0.00124822	0.00404865
PTP4A2	4888.98	-0.364079	0.112805	-3.22752	0.0012487	0.00404942
ZNF48	337.802	-0.545745	0.16911	-3.22716	0.00125027	0.00405376
PIAS1	795.707	0.470061	0.145692	3.2264	0.00125357	0.00406368
HACD1	456.851	-0.506402	0.157068	-3.2241	0.00126367	0.00409566
RDH11	1336.6	-0.382779	0.11876	-3.22314	0.00126795	0.00410874
RELA	4388.43	0.40585	0.125969	3.22181	0.00127382	0.00412697
OXA1L	3546.81	0.396304	0.123014	3.22162	0.00127468	0.00412899
MYO15A	24.0666	1.54142	0.408446	3.77387	0.000160732	0.000626531
ZNF337-AS1	20.0823	1.54213	0.446797	3.45153	0.000557412	0.0019539
NR2F2	4938.52	1.54329	0.126178	12.2311	2.12054e-34	9.57313e-33
IRF2BP2	3920.71	-0.381171	0.118401	-3.21933	0.0012849	0.00415895
PPP3R1	2625.41	-0.374789	0.116427	-3.2191	0.00128595	0.00416157
PDE8B	61.5362	1.54568	0.314565	4.9137	8.93726e-07	5.17794e-06
RALGAPA2	1671.93	0.48711	0.151364	3.21813	0.0012903	0.00417408
CEP162	424.728	0.480292	0.149256	3.2179	0.00129133	0.00417662
DNAJC15	496.727	-0.465326	0.144677	-3.21631	0.0012985	0.00419872
PART1	3.39848	2.20737	0.686312	3.21628	0.00129865	0.00419872
TBCEL	763.828	0.510668	0.158783	3.21614	0.00129925	0.00419987
TSC22D3	544.344	1.54573	0.207556	7.44731	9.52619e-14	1.26292e-12
EFCAB12	12.8162	1.70059	0.528811	3.21588	0.00130045	0.00420208
RFX3	370.744	0.584891	0.181879	3.21583	0.00130067	0.00420208
KIZ	204.636	1.5464	0.17946	8.61694	6.87666e-18	1.24703e-16
RGAG4	138.183	1.54918	0.216664	7.15014	8.66923e-13	1.04807e-11
NOL7	1311.93	-0.449229	0.139747	-3.21458	0.00130636	0.00421808
CCDC47	3709.45	-0.368363	0.114601	-3.2143	0.00130763	0.00422136
MYOM1	362.031	1.54931	0.156941	9.87194	5.50888e-23	1.42973e-21
CITED2	3636.12	1.55186	0.165982	9.34961	8.79735e-21	1.94985e-19
COQ10B	830.515	-0.408366	0.127096	-3.21304	0.00131339	0.00423757
SNTN	5.17279	2.13841	0.665665	3.21244	0.00131614	0.00424566
RFT1	671.898	-0.398793	0.124164	-3.21182	0.00131899	0.00425405
LINC01004	892.969	1.55381	0.138197	11.2435	2.49323e-29	8.98557e-28
SMIM5	35.0562	1.55559	0.372025	4.1814	2.89719e-05	0.000130006
RASA2	826.459	0.560213	0.174555	3.20938	0.00133023	0.00428772
UCN	43.8404	1.55683	0.340793	4.56824	4.91835e-06	2.51563e-05
DCAF11	1776.44	0.349094	0.108821	3.20796	0.00133678	0.00430737
C19orf18	20.8898	1.55726	0.430019	3.62137	0.000293053	0.00108722
KLHL42	1452.8	-0.39014	0.121696	-3.20587	0.00134657	0.00433729
MASP2	154.89	1.55738	0.195084	7.98312	1.42675e-15	2.21702e-14
NONO	10585.5	-0.320206	0.0998988	-3.2053	0.00134921	0.00434416
TUBG2	641.128	0.451268	0.140798	3.20507	0.00135031	0.00434688
SEMA6B	14.8406	-1.65437	0.516243	-3.20463	0.00135235	0.00435263
SLC15A2	81.7035	1.55877	0.25626	6.08276	1.18135e-09	1.01482e-08
TMEM192	754.441	0.393267	0.122752	3.20375	0.00135652	0.00436444
IFT81	404.224	0.474411	0.148206	3.20102	0.00136943	0.00440515
ULK2	475.201	0.477505	0.149186	3.20074	0.00137076	0.0044086
NCKAP1	8168.87	-0.353164	0.110347	-3.20049	0.00137196	0.00441162
ODF3B	693.352	1.56526	0.155267	10.081	6.70082e-24	1.84219e-22
FRAS1	9048.98	1.56722	0.172532	9.08365	1.04995e-19	2.17535e-18
PSD4	943.943	-0.481929	0.150614	-3.19976	0.0013754	0.0044202
FGGY	196.645	-0.592068	0.185149	-3.1978	0.00138482	0.00444962
MUC16	1226.2	1.56749	0.453687	3.45499	0.000550305	0.00193096
RPS6KA2	1785.23	0.438557	0.137158	3.19746	0.00138642	0.00445311
TUFT1	3210.82	1.56832	0.127905	12.2616	1.4556e-34	6.64117e-33
CBLB	1071.68	1.56975	0.158283	9.91737	3.49837e-23	9.21882e-22
ASAH2	11.1544	-1.83156	0.572853	-3.19725	0.00138743	0.00445375
SELENBP1	473.619	1.57019	0.163422	9.60823	7.38033e-22	1.76582e-20
UBP1	1790.47	0.38802	0.121378	3.1968	0.00138961	0.00445916
FAM76B	1028.26	0.409387	0.128102	3.19578	0.00139451	0.00447408
PHTF2	3038.71	1.57105	0.158551	9.90881	3.81147e-23	9.99783e-22
CALD1	1457.53	0.376272	0.117745	3.19565	0.00139518	0.00447455
CYP2A6	10.7546	1.95967	0.613255	3.19553	0.00139575	0.00447554
RNPC3	207.408	0.590617	0.184911	3.19406	0.00140287	0.00449697
LOC150776	998.797	0.392697	0.122947	3.19404	0.00140296	0.00449697
UBE3B	2641.78	0.436944	0.136831	3.19331	0.0014065	0.00450747
CCNI	8055.55	0.460465	0.144238	3.19239	0.00141101	0.00452108
OSGIN2	1059.15	0.462391	0.144868	3.19181	0.00141384	0.00452931
LOC100506258	10.6891	1.81085	0.567354	3.19175	0.00141412	0.00452937
ASXL3	17.4164	1.57229	0.468374	3.35692	0.00078817	0.00267691
RNF4	2356.02	-0.358789	0.112448	-3.19072	0.00141919	0.00454389
ACOXL	15.267	1.57405	0.485774	3.24029	0.00119408	0.00388477
JAM3	14.1564	-1.60354	0.50266	-3.19011	0.00142217	0.00455173
ADAMTSL4	251.192	1.57685	0.18045	8.7384	2.36439e-18	4.45237e-17
PHF11	517.901	0.498816	0.156437	3.18861	0.0014296	0.00457382
SZRD1	4197.42	-0.37858	0.118741	-3.18828	0.00143122	0.0045773
SFT2D3	695.316	0.515077	0.161551	3.18832	0.00143101	0.0045773
TRIM5	871.934	-0.429094	0.134612	-3.18764	0.00143439	0.00458657
ACD	692.044	-0.482516	0.151384	-3.18737	0.00143572	0.00458996
KIAA1407	434.801	1.58084	0.152649	10.356	3.92934e-25	1.1503e-23
FAM13A	1736.47	0.468644	0.147221	3.18327	0.00145621	0.00465375
PAK1IP1	508.697	-0.560821	0.176271	-3.18159	0.00146469	0.00467996
ANKRD13A	2567.68	1.58197	0.13662	11.5793	5.2467e-31	2.04562e-29
RBM47	2812.23	-0.3693	0.116101	-3.18087	0.00146834	0.0046899
CALCOCO1	3554.33	1.58234	0.130711	12.1056	9.86101e-34	4.27186e-32
ZNF652	958.069	0.427907	0.134593	3.17926	0.00147654	0.00471431
CCDC86	1230.77	-0.52545	0.16529	-3.17895	0.00147808	0.00471835
MAP2	420.763	1.58295	0.153076	10.341	4.59928e-25	1.33957e-23
OGDH	6876.63	-0.441694	0.138954	-3.1787	0.00147938	0.00472075
NSL1	548.86	-0.453216	0.142616	-3.17788	0.00148356	0.00473233
CEP112	391.841	0.478829	0.150673	3.17793	0.00148332	0.00473233
ICAM5	82.612	1.58637	0.249178	6.36641	1.93505e-10	1.83301e-09
PLIN1	9.54126	1.9562	0.615848	3.17644	0.00149095	0.00475413
ZBTB40	1034.63	0.464426	0.146216	3.17631	0.00149162	0.00475538
INHA	21.7382	1.58709	0.456114	3.47959	0.000502178	0.00177626
SNRK	404.33	-0.468033	0.14746	-3.17396	0.00150374	0.00479224
CACNB3	579.972	0.486073	0.153152	3.1738	0.00150459	0.00479406
POLI	325.249	0.523979	0.165106	3.1736	0.00150561	0.00479643
ABHD14B	1287.97	0.403948	0.127292	3.17338	0.00150674	0.00479912
GRB2	4386.05	-0.359891	0.11349	-3.17113	0.00151848	0.00483561
BEND7	253.425	0.524661	0.165498	3.17019	0.0015234	0.00485039
OGT	7289.58	0.377467	0.119071	3.17011	0.00152383	0.00485088
PCDHGB8P	8.58154	1.8798	0.593217	3.16882	0.00153058	0.00487146
RASSF8	1909.63	-0.407948	0.128747	-3.16859	0.0015318	0.00487444
GCNT4	41.5515	1.58755	0.346128	4.58659	4.50551e-06	2.32318e-05
MDH2	4991.73	-0.407508	0.128639	-3.16785	0.00153571	0.00488505
FNIP1	2150.57	0.393288	0.124159	3.16761	0.00153699	0.00488823
TIAM2	395.91	1.5876	0.195986	8.10059	5.46936e-16	8.77706e-15
FOXO3	3089.61	0.452538	0.14288	3.16726	0.00153883	0.00489227
UQCRFS1	1045.09	-0.497055	0.156975	-3.16646	0.00154306	0.0049048
BCAS1	1987.96	1.58793	0.138957	11.4275	3.0482e-30	1.12942e-28
RPS6KB2	1608.69	-0.430362	0.135928	-3.16611	0.00154491	0.00490871
PDS5B	1463.38	0.454642	0.143598	3.16607	0.00154515	0.00490871
ZFYVE26	2049.22	0.460279	0.145395	3.16572	0.00154699	0.00491366
C3orf52	369.342	-0.475012	0.150061	-3.16545	0.00154843	0.00491731
C1QTNF2	9.13105	-1.86646	0.589712	-3.16504	0.0015506	0.00492237
ZFP2	7.88077	1.92625	0.608595	3.16507	0.00155045	0.00492237
FBXO31	919.479	0.387219	0.122348	3.1649	0.00155135	0.00492386
TSPAN19	9.52365	1.80132	0.56932	3.16399	0.00155622	0.00493838
ACAP1	41.8953	1.58841	0.342802	4.63359	3.59373e-06	1.88649e-05
GPR137B	844.114	0.502861	0.159025	3.16215	0.0015661	0.00496792
MTURN	687.067	1.58865	0.172236	9.22369	2.87061e-20	6.14799e-19
MORC2	2968.26	0.369247	0.116804	3.16124	0.00157097	0.00498153
HCFC1	3359.84	-0.55866	0.176767	-3.16043	0.00157536	0.00499452
PTCD2	232.642	-0.521582	0.16508	-3.15957	0.00158004	0.00500843
NEO1	2127.33	0.520494	0.16475	3.1593	0.00158151	0.00501215
R3HDM4	1241.78	-0.372232	0.117826	-3.15917	0.0015822	0.0050134
WFS1	3709.51	0.329417	0.104285	3.15882	0.00158412	0.00501857
BCKDHA	803.792	0.39474	0.12501	3.15766	0.0015904	0.00503755
VNN1	387.393	1.58885	0.179257	8.86356	7.75009e-19	1.5212e-17
LINC01510	5.19938	-2.05877	0.652052	-3.15737	0.00159197	0.00504075
CUBN	68.6785	1.58915	0.299231	5.31078	1.0916e-07	7.22466e-07
TMEM265	515.638	0.499475	0.158244	3.15635	0.00159755	0.00505646
TTC19	1920.02	-0.376939	0.119424	-3.15629	0.00159787	0.00505654
ATP9A	6641.08	0.503031	0.15941	3.15557	0.00160185	0.0050682
FEM1C	1322	0.427517	0.135488	3.15539	0.00160283	0.00507037
IGFBP3	34758.7	1.59065	0.131317	12.113	9.0136e-34	3.91464e-32
RPL27A	15461.5	0.456115	0.144583	3.15468	0.00160673	0.00508082
SEMA3B-AS1	7.76933	1.91703	0.607724	3.15444	0.00160806	0.0050841
USP3	1133.93	0.455207	0.144361	3.15327	0.00161454	0.00510362
S1PR1	13.0928	1.64022	0.52022	3.15294	0.00161634	0.00510838
MIA3	2313.14	0.352443	0.111805	3.1523	0.00161991	0.00511874
GIPR	118.688	1.5965	0.220889	7.22761	4.91567e-13	6.06243e-12
EPHX2	142.077	1.59859	0.210646	7.589	3.22386e-14	4.42443e-13
CABLES2	754.912	-0.489963	0.155479	-3.15131	0.00162539	0.0051332
RPL39	6165.08	0.578061	0.183632	3.14793	0.00164433	0.00519208
PRR16	6.4293	2.00295	0.636318	3.14772	0.00164548	0.00519475
ITIH4	9.40935	1.91715	0.609332	3.14632	0.00165342	0.00521883
FURIN	2473.3	0.467834	0.148702	3.14611	0.00165457	0.00522151
TMEM138	645.1	-0.485953	0.154468	-3.14598	0.00165533	0.00522221
HAUS2	315.203	-0.513121	0.163105	-3.14596	0.0016554	0.00522221
ST6GALNAC1	490.456	1.60116	0.174159	9.19365	3.79736e-20	8.03253e-19
MRPL52	586.053	-0.544264	0.173085	-3.14449	0.00166374	0.0052466
LOC100652768	85.0128	1.60617	0.272389	5.89661	3.71044e-09	2.99965e-08
DDX60	3307.09	-0.42359	0.134793	-3.14252	0.00167501	0.00527865
ASB5	5.12105	2.09415	0.666395	3.1425	0.00167514	0.00527865
ARID1B	2901.21	0.463849	0.147604	3.14252	0.00167499	0.00527865
ZADH2	665.611	-0.473689	0.150763	-3.14195	0.00167828	0.0052876
WDR6	3776.38	0.345895	0.110107	3.14144	0.0016812	0.0052958
HSD17B3	12.4248	1.70023	0.541472	3.14001	0.0016894	0.00532067
BLVRB	910.58	-0.48362	0.154069	-3.13899	0.00169534	0.00533838
PPP2CA	4867.65	-0.425883	0.135682	-3.13883	0.00169623	0.00534022
HIST1H4I	27.7942	1.60979	0.397911	4.04561	5.21866e-05	0.000223983
PTOV1	1240.92	0.418783	0.133454	3.13802	0.00170092	0.00535301
RSPRY1	1427.32	0.381263	0.121508	3.13775	0.00170251	0.00535705
RIN2	1736.58	0.402373	0.12825	3.13741	0.00170446	0.00536217
LRRC26	8.63533	-1.90504	0.607267	-3.13707	0.00170643	0.00536741
ZNHIT6	625.427	0.404559	0.128975	3.13671	0.00170852	0.005373
LOC100507564	11.0913	1.68935	0.538776	3.13553	0.00171544	0.00539377
SLC35A3	1134.34	0.441043	0.140664	3.13544	0.00171595	0.00539438
STAG3	203.874	1.61161	0.187854	8.57902	9.56817e-18	1.72057e-16
CA9	3.12088	-2.15	0.686081	-3.13374	0.00172593	0.00542377
LOC399715	8.6606	1.94739	0.621575	3.13299	0.00173038	0.00543675
MTRF1L	320.887	-0.52962	0.16907	-3.13254	0.001733	0.00544399
MKL2	1736.1	0.509386	0.162626	3.13226	0.00173464	0.00544814
SEC61A1	8018.2	-0.347038	0.110814	-3.1317	0.00173795	0.00545755
HDAC11	524.389	0.445739	0.142383	3.13057	0.00174467	0.00547763
SKOR1	16.4269	1.61181	0.46811	3.44323	0.000574805	0.0020079
RRAGA	1968.5	-0.392609	0.125461	-3.12932	0.00175211	0.00549898
ARPC1A	12558.6	-0.400943	0.128128	-3.12924	0.00175259	0.00549947
GNG7	17.9789	1.61215	0.476594	3.38266	0.00071788	0.00246009
BACH2	113.745	1.61352	0.254271	6.34566	2.21469e-10	2.08524e-09
EFCAB6	84.4184	1.61476	0.301691	5.35238	8.68029e-08	5.82364e-07
NRAS	1924.21	-0.361149	0.115476	-3.12747	0.00176319	0.00552869
RPS6KB1	2174.29	0.39932	0.127694	3.12717	0.001765	0.00553338
TMEM150A	522.907	0.412515	0.131917	3.12709	0.00176548	0.00553386
MIR186	10.6318	1.71686	0.549078	3.1268	0.00176723	0.00553832
TMEM140	852.346	1.61481	0.135997	11.8739	1.61716e-32	6.74996e-31
GTF2IP1	762.895	0.485492	0.155293	3.1263	0.00177019	0.00554559
KDM3A	2000.66	0.36463	0.116654	3.12575	0.00177353	0.00555503
MAZ	3297.33	-0.348242	0.111467	-3.12417	0.00178306	0.00558385
ADAM20P1	11.3944	1.70244	0.545111	3.12311	0.0017895	0.00560302
REXO2	1750.85	-0.413781	0.132534	-3.12207	0.00179585	0.00562185
WNT2B	9.93633	1.82357	0.584306	3.12091	0.0018029	0.00564291
CES2	1392.98	0.39263	0.125809	3.12084	0.00180339	0.00564339
PRSS27	18.6869	1.61709	0.463243	3.49079	0.000481587	0.00170942
EFEMP2	786.342	1.61799	0.128648	12.5769	2.82989e-36	1.42366e-34
USP10	2484.95	-0.344262	0.110371	-3.11913	0.00181388	0.00567312
NMNAT2	460.362	-0.509949	0.163523	-3.11852	0.00181764	0.00568385
SEMA6C	149.802	1.61854	0.204827	7.90198	2.74505e-15	4.17107e-14
COQ6	493.078	-0.497334	0.159527	-3.11755	0.00182362	0.00570047
AP5Z1	1649.99	0.363491	0.116618	3.11695	0.00182732	0.00571099
ELMSAN1	1886.51	-0.492218	0.157948	-3.11632	0.00183121	0.00572211
PNPLA7	333.428	1.61907	0.197072	8.21566	2.11003e-16	3.47386e-15
TMEM38B	436.934	-0.470214	0.150908	-3.1159	0.00183385	0.00572828
GNAI3	1996.26	-0.367918	0.118083	-3.11576	0.00183472	0.00572994
PELI1	827.253	1.62024	0.183005	8.85353	8.47906e-19	1.66048e-17
CCDC30	31.6712	1.621	0.371014	4.36912	1.2475e-05	5.96621e-05
LOC101927189	2.98366	-2.13579	0.686076	-3.11306	0.00185159	0.00577948
TKFC	1967.43	-0.34496	0.110824	-3.11268	0.00185395	0.00578578
SLC10A3	1124.08	-0.422389	0.13571	-3.11243	0.00185556	0.00578978
ZBTB7A	1329.63	-0.489607	0.157366	-3.11126	0.00186293	0.00581172
MID1IP1	1140.77	-0.403151	0.12959	-3.11097	0.00186473	0.00581625
ARHGEF10L	446.785	0.484523	0.155802	3.10986	0.00187176	0.00583712
HOTAIR	11.3114	1.704	0.548237	3.10815	0.0018826	0.00586986
TRAF3	2134.02	0.379155	0.122044	3.10671	0.00189183	0.0058965
POFUT1	2371.88	-0.472803	0.152187	-3.10672	0.00189178	0.0058965
STX19	29.885	1.62203	0.421951	3.84412	0.000120985	0.000484026
TTI2	308.514	-0.487178	0.156822	-3.10657	0.00189274	0.00589719
MGAT1	2904.21	-0.325501	0.104788	-3.10629	0.00189451	0.00590164
ZNF404	179.54	1.62271	0.208352	7.78829	6.79214e-15	1.00102e-13
NSFL1C	1983.9	-0.37426	0.120516	-3.10548	0.00189968	0.00591561
MAP2K5	494.611	0.495871	0.159783	3.10339	0.00191315	0.00595645
SDE2	382.25	-0.57167	0.184274	-3.10228	0.00192035	0.0059778
MAP3K9	949.284	0.499069	0.160893	3.10187	0.001923	0.00598494
ACLY	4584.32	-0.398216	0.128406	-3.10124	0.00192715	0.00599678
MXI1	884.53	1.62364	0.188531	8.61205	7.17685e-18	1.30009e-16
RPL34	10050.7	0.577036	0.186149	3.09986	0.0019361	0.00602245
CD200R1L	3.12816	2.12612	0.686258	3.09814	0.0019474	0.00605648
SLIT2	3.79423	-2.11298	0.682145	-3.09756	0.00195124	0.00606734
TOX4	2134.62	0.389562	0.125786	3.09703	0.00195468	0.00607695
LTV1	651.584	-0.463603	0.149718	-3.0965	0.0019582	0.00608677
HERPUD1	1938.68	0.377324	0.121867	3.09619	0.00196028	0.00609214
GLIS3	924.263	1.62389	0.159057	10.2094	1.79899e-24	5.08428e-23
NACAD	16.9978	1.62503	0.505457	3.21498	0.00130455	0.00421302
TMEM223	534.649	-0.525109	0.169638	-3.09546	0.00196507	0.0061037
PLSCR4	542.692	1.62591	0.172181	9.44303	3.62168e-21	8.25098e-20
HRASLS2	53.3925	1.62748	0.301054	5.40595	6.44643e-08	4.41119e-07
TANGO2	671.268	0.467203	0.151003	3.09399	0.00197484	0.00613072
LBX2-AS1	370.057	0.505315	0.163326	3.09391	0.0019754	0.00613137
MRPL57	537.729	-0.574433	0.185691	-3.0935	0.00197812	0.0061387
DNAJC5	7727.9	-0.367775	0.11889	-3.09342	0.00197867	0.00613927
COX7A2L	2372.64	0.451219	0.145913	3.09238	0.00198561	0.00615971
TBX19	69.9017	1.62778	0.263691	6.17307	6.69779e-10	5.93188e-09
FBXO39	6.35534	1.96917	0.636984	3.09139	0.00199219	0.00617787
ZDHHC5	7546.27	-0.431416	0.139577	-3.09087	0.00199568	0.00618759
CDK14	2779.99	1.62817	0.150885	10.7908	3.80549e-27	1.24349e-25
SH3RF1	2641.16	0.413272	0.133726	3.09043	0.00199864	0.00619452
TGFB2	11911.5	1.62956	0.196961	8.27354	1.30041e-16	2.18071e-15
NWD2	5.5579	2.01311	0.651649	3.08926	0.00200653	0.00621673
SRRM2-AS1	20.7445	1.63018	0.458772	3.55336	0.000380339	0.00138002
TRIM22	584.276	1.63347	0.172827	9.45146	3.34125e-21	7.64941e-20
PSIP1	1800.14	-0.45754	0.148201	-3.08729	0.00201988	0.0062547
PCAT6	41.4362	1.63446	0.345978	4.72418	2.31049e-06	1.25392e-05
MTX3	703.975	0.493443	0.159925	3.08546	0.00203239	0.00629117
YPEL4	15.9893	1.63487	0.497333	3.28728	0.0010116	0.00334762
HERC3	668.076	-0.476009	0.154328	-3.08441	0.00203959	0.00631119
AKAP13	5124.38	0.5306	0.172038	3.08421	0.00204092	0.00631414
XBP1	2774.65	-0.427332	0.138578	-3.08369	0.00204447	0.006324
TMEM9B-AS1	46.3096	1.63609	0.325877	5.02057	5.1519e-07	3.1131e-06
RWDD2A	203.283	0.576776	0.187062	3.08334	0.00204688	0.00632917
KRT86	44.2263	1.63637	0.322159	5.07937	3.78692e-07	2.33601e-06
ZFAS1	4292.66	1.63894	0.194912	8.4086	4.14937e-17	7.20469e-16
PSMD4	3701	-0.432365	0.140306	-3.08159	0.00205895	0.00636192
ARHGAP42	599.259	0.597294	0.193824	3.08162	0.00205876	0.00636192
TNK1	585.04	0.429841	0.139505	3.0812	0.00206168	0.00636919
LIMD2	495.5	-0.431275	0.140038	-3.07971	0.00207205	0.00640007
TRAF4	4140.2	-0.342254	0.111138	-3.07953	0.00207328	0.00640271
ZMIZ1-AS1	15.8175	1.64025	0.475726	3.44788	0.000565005	0.00197769
UBA1	12760.3	-0.361337	0.117427	-3.07712	0.00209014	0.00645247
RUSC2	815.589	0.502456	0.163309	3.07672	0.00209295	0.00645997
XRN1	1900.59	0.539129	0.175286	3.07571	0.00210004	0.00647953
FBLN1	80.0715	1.6411	0.254037	6.46006	1.04659e-10	1.02013e-09
FAM127B	1560.79	0.428467	0.139334	3.0751	0.00210429	0.00649148
IMP4	874.125	-0.502474	0.163461	-3.07397	0.00211234	0.00651513
TNRC6A	2630.71	0.427785	0.139203	3.0731	0.00211851	0.00653298
GRM1	47.4596	1.6457	0.318258	5.17096	2.3289e-07	1.48246e-06
PRKG2	28.4177	1.64734	0.392626	4.1957	2.72033e-05	0.000122647
LINC00094	769.061	0.384771	0.125263	3.07169	0.00212848	0.0065602
MRPL24	994.854	-0.464072	0.151091	-3.07146	0.00213013	0.00656409
LLPH	693.955	-0.490228	0.159625	-3.07112	0.00213256	0.00657042
HADHB	3741.57	0.351774	0.114575	3.07025	0.0021388	0.00658846
SMO	73.6495	1.64749	0.262869	6.26735	3.67244e-10	3.35467e-09
ZNF644	1147.63	0.424605	0.138334	3.06941	0.0021448	0.00660458
ANKRD50	3726.07	-0.462206	0.150595	-3.06919	0.00214639	0.00660827
UBQLN1	5001.61	-0.311807	0.101602	-3.0689	0.0021485	0.00661358
PHC3	1724.25	0.458789	0.149539	3.06802	0.00215483	0.0066319
CLEC4F	3.91428	2.08655	0.680188	3.0676	0.00215783	0.00663993
CCDC146	265.373	1.6492	0.172999	9.53299	1.52813e-21	3.57154e-20
ARFGAP1	3533.02	0.342477	0.111672	3.0668	0.00216361	0.00665326
GAS2	43.4553	1.64929	0.358603	4.59922	4.24081e-06	2.19593e-05
MST1	272.24	1.65061	0.168723	9.78294	1.33278e-22	3.37225e-21
C14orf159	1553.94	0.34338	0.111992	3.06612	0.00216856	0.00666695
IL13RA1	3716.86	0.325458	0.106198	3.06465	0.00217926	0.00669866
CCNH	735.227	-0.419496	0.136886	-3.06457	0.00217984	0.00669925
PNKP	592.831	-0.484687	0.158163	-3.06447	0.00218056	0.00670026
COMMD5	549.404	-0.445026	0.145233	-3.06421	0.00218242	0.00670477
SLC39A13	2006.22	0.335577	0.109543	3.06342	0.00218825	0.00672148
ZNF362	479.711	0.420986	0.137459	3.06263	0.00219402	0.00673798
ZNF396	75.2035	1.65063	0.272132	6.06555	1.31506e-09	1.11904e-08
SYCP2L	6.27654	1.95719	0.639303	3.06144	0.00220276	0.00676242
GNG5	1163.34	-0.483854	0.158067	-3.06108	0.00220539	0.00676929
NADK2	978.009	0.390626	0.127623	3.06078	0.0022076	0.00677485
NHS	1092.55	-0.455499	0.148827	-3.06059	0.002209	0.00677792
RAB3GAP1	2526.69	0.349933	0.114338	3.06051	0.00220958	0.00677849
GNB2	15951.4	-0.339192	0.110862	-3.05959	0.00221637	0.00679811
SLC16A7	1302.95	1.65167	0.172332	9.58427	9.31107e-22	2.21235e-20
TOR1AIP2	1720	0.391515	0.127993	3.05887	0.00222173	0.00681211
ITGAV	13553.4	-0.403352	0.131868	-3.05875	0.00222266	0.00681375
PIGL	196.873	0.53651	0.175421	3.05841	0.00222517	0.00682021
DRICH1	9.83255	1.79035	0.585452	3.05806	0.00222778	0.00682699
LOC283140	27.2291	1.65263	0.415065	3.98161	6.845e-05	0.000286754
ICT1	789.518	-0.510459	0.16708	-3.05518	0.00224928	0.00689042
PLEKHJ1	382.792	-0.482173	0.157849	-3.05466	0.00225319	0.00690119
SYNGR3	37.4411	1.65496	0.375593	4.40627	1.05167e-05	5.09991e-05
SLC25A27	401.26	1.65818	0.18369	9.02704	1.76372e-19	3.5849e-18
USP40	3098.83	0.374582	0.122659	3.05384	0.00225929	0.00691547
MSMO1	1830.04	0.581746	0.190498	3.05382	0.00225947	0.00691547
UQCRC1	2507.73	-0.422527	0.138365	-3.0537	0.00226034	0.00691691
BRWD1	1624.63	0.476286	0.155989	3.05333	0.00226317	0.00692434
TP53I13	1277.06	-0.414554	0.135782	-3.05308	0.00226505	0.00692885
GATS	1123.66	1.66168	0.187911	8.8429	9.32626e-19	1.81397e-17
NFXL1	637.806	-0.391634	0.128365	-3.05095	0.00228122	0.00697582
PPL	15207.1	-0.475953	0.156004	-3.05089	0.00228164	0.00697585
RPS13	7503.48	0.514713	0.168727	3.05057	0.00228407	0.00698205
SLC29A3	2528.12	1.66643	0.124479	13.3873	7.1761e-41	4.66311e-39
SLC33A1	1128.95	-0.360856	0.118356	-3.04891	0.00229675	0.00701831
CERS2	5039.79	-0.311559	0.102209	-3.04826	0.00230174	0.0070323
SUFU	536.172	0.43925	0.144102	3.04819	0.00230227	0.00703267
AP5B1	778.337	-0.426245	0.139839	-3.04812	0.00230281	0.00703306
YRDC	503.693	-0.476468	0.156351	-3.04742	0.00230818	0.0070482
EIF3H	5723.74	0.419444	0.137657	3.04701	0.00231127	0.00705638
CACNB1	225.541	0.510651	0.167624	3.04641	0.00231595	0.00706943
TPRN	381.245	0.453569	0.148917	3.04579	0.00232069	0.00708264
TMEM41A	520.951	-0.436781	0.143452	-3.04479	0.0023284	0.00710489
MRPL13	1086.03	-0.472886	0.155334	-3.04431	0.00233212	0.00711497
HDAC10	1381.41	0.371604	0.12207	3.04419	0.00233308	0.00711664
POT1	689.028	0.387759	0.12739	3.04388	0.0023355	0.00712276
TTI1	2122.41	-0.418267	0.137428	-3.04355	0.00233807	0.00712933
OVGP1	71.8532	1.66686	0.268719	6.20298	5.5403e-10	4.93735e-09
POLD4	4603.08	-0.455292	0.149648	-3.04242	0.00234686	0.00715359
BCL2L15	42.2909	1.66789	0.364987	4.56973	4.88362e-06	2.50011e-05
TCAIM	509.835	0.431838	0.142011	3.04087	0.00235896	0.00718791
APMAP	4818.08	-0.372551	0.122526	-3.04058	0.00236127	0.00719366
RNF114	4839.32	0.342764	0.112751	3.03999	0.00236582	0.00720627
CDKN1C	17.6596	1.66883	0.4603	3.62553	0.000288364	0.00107075
SAMD1	257.451	-0.517684	0.170312	-3.03962	0.00236874	0.00721258
DLST	3719.92	-0.320703	0.10557	-3.03782	0.00238293	0.00725451
SLMO2	2292.81	-0.453409	0.149284	-3.03723	0.00238767	0.00726764
ZNF211	175.506	0.547143	0.180184	3.03657	0.00239283	0.00728107
TEX10	1062.3	-0.360254	0.118639	-3.03656	0.00239293	0.00728107
PLEKHA1	2172.43	0.586955	0.193344	3.0358	0.00239898	0.00729819
BCL9	785.273	0.505314	0.16648	3.03529	0.00240306	0.0073093
EPB41L5	671.653	1.66993	0.133502	12.5087	6.6911e-36	3.24254e-34
CADM2	14.9911	-1.43593	0.473132	-3.03494	0.00240583	0.00731628
PTPRR	460.732	1.67759	0.214275	7.82913	4.91259e-15	7.32194e-14
NR1I2	14.8921	-1.45391	0.479267	-3.03362	0.00241639	0.00734465
NEURL2	165.981	1.67789	0.194044	8.64696	5.28878e-18	9.68292e-17
TULP3	602.729	0.419019	0.138145	3.03317	0.00241995	0.00735287
TMED10	6408.23	-0.342305	0.112868	-3.0328	0.00242296	0.0073607
MEPCE	4199.21	-0.303473	0.100082	-3.03224	0.00242749	0.00737317
TAF6L	932.417	-0.396694	0.130843	-3.03182	0.00243083	0.00738198
AMOTL1	3122.6	0.49684	0.163905	3.03128	0.00243522	0.00739402
ADAMTS8	14.6875	1.4951	0.493319	3.0307	0.00243991	0.00740608
RPL31	11847.6	0.47255	0.155922	3.03068	0.00244006	0.00740608
STARD7	3292.38	-0.330223	0.108968	-3.03047	0.00244176	0.00740993
HLX	178.181	1.68143	0.185604	9.05921	1.31402e-19	2.70613e-18
SPRTN	332.226	-0.461852	0.152441	-3.02971	0.00244793	0.00742602
MRPL16	1479.24	-0.390416	0.128866	-3.02963	0.00244852	0.00742652
CHMP2B	2790.64	-0.414321	0.136783	-3.02905	0.00245328	0.00743963
KIF25	16.1244	1.68492	0.501557	3.35939	0.000781149	0.00265674
SCEL	3122.71	0.468024	0.154585	3.02761	0.00246494	0.00747236
CXXC4	245.539	1.69491	0.202338	8.37662	5.4471e-17	9.39146e-16
COMMD1	294.988	-0.52764	0.174372	-3.02594	0.0024786	0.00751111
CSNK1D	7862.16	0.299762	0.0990969	3.02493	0.00248688	0.00753487
NOXA1	250.001	0.510294	0.168778	3.02346	0.00249898	0.0075702
HELZ2	5646.58	0.50838	0.1682	3.02247	0.00250721	0.00759379
ACHE	41.3122	1.69514	0.332469	5.09864	3.42102e-07	2.12328e-06
ATG5	1570.11	0.412425	0.136467	3.02216	0.00250975	0.0075988
UNC119	717.126	0.440238	0.145708	3.02137	0.00251632	0.00761734
STARD13	1098.93	1.7064	0.157684	10.8216	2.71989e-27	8.99032e-26
LOC101927768	15.9738	1.70818	0.496514	3.44035	0.000580964	0.00202776
HCRTR1	6.03686	-1.96757	0.651668	-3.01929	0.0025337	0.00766589
MMP25-AS1	31.2211	1.71412	0.387748	4.4207	9.83826e-06	4.79067e-05
C18orf8	853.501	-0.383012	0.126934	-3.0174	0.00254955	0.00771115
DOPEY2	431.381	-0.547366	0.181407	-3.01733	0.00255011	0.00771145
ARPC4	1650.26	-0.376231	0.124701	-3.01706	0.00255241	0.00771705
ZNF236	563.894	0.495412	0.164207	3.017	0.00255293	0.00771728
LINC00886	125.727	1.71426	0.222208	7.7147	1.21271e-14	1.7453e-13
GRID1	13.6839	1.58009	0.523818	3.01649	0.00255721	0.00772749
NSMCE1	1216.89	-0.464438	0.153991	-3.01601	0.00256126	0.00773837
SAP30L	1082.25	0.398006	0.131971	3.01586	0.00256254	0.00774085
RBM3	3738.64	-0.391299	0.129752	-3.01574	0.00256356	0.00774258
HECTD3	1529.52	0.37514	0.124415	3.01523	0.00256789	0.00775292
TRIM2	2611.6	-0.41928	0.139053	-3.01526	0.00256757	0.00775292
SPRYD7	267.486	-0.539594	0.178966	-3.01507	0.00256923	0.00775561
DAZAP2	8150.9	0.41368	0.13723	3.0145	0.00257402	0.00776869
CTGF	10614.2	1.71482	0.194884	8.79919	1.37811e-18	2.65336e-17
LPAL2	12.8027	-1.52351	0.505614	-3.01319	0.00258521	0.00779972
CNDP2	2856.61	0.326116	0.108242	3.01284	0.00258815	0.00780724
ALDH1L2	79.4798	1.71496	0.359213	4.7742	1.80421e-06	9.92025e-06
ZNF550	198.574	0.575084	0.190929	3.01202	0.00259512	0.00782551
PSG2	3.06653	2.06543	0.685866	3.01143	0.00260023	0.00783953
RTCA	618.063	-0.406356	0.134941	-3.01135	0.00260088	0.0078401
MAPRE3	358.154	0.489775	0.162653	3.01117	0.00260247	0.00784353
LOC100130744	144.189	0.586158	0.19467	3.01103	0.00260365	0.0078457
C4orf19	89.2746	1.7175	0.248073	6.92337	4.41018e-12	4.93842e-11
ABHD4	3511.55	1.72247	0.120691	14.2718	3.27985e-46	2.55753e-44
ZUFSP	321.723	-0.470256	0.156261	-3.00943	0.00261741	0.00788303
PODXL2	225.373	-0.550263	0.182939	-3.0079	0.00263056	0.00792124
C6orf1	642.919	-0.460058	0.152994	-3.00703	0.00263816	0.00794272
CFAP44	469.406	0.433376	0.144154	3.00633	0.0026442	0.00795951
METTL23	1090.54	-0.444181	0.147827	-3.00473	0.0026582	0.00800026
POLR2E	2875.34	-0.35241	0.117302	-3.0043	0.00266191	0.00801
DPM2	894.042	-0.424674	0.141389	-3.00359	0.00266812	0.00802729
FAM228B	41.5526	1.72405	0.351141	4.90985	9.11457e-07	5.26999e-06
SSB	2113.43	-0.421274	0.140271	-3.00328	0.0026709	0.00803284
STAM	1416.03	-0.341937	0.113857	-3.0032	0.00267154	0.00803336
WDR18	872.604	-0.410657	0.136784	-3.00222	0.00268015	0.008055
DAZAP1	2805.89	-0.345188	0.114977	-3.00223	0.00268009	0.008055
RBMS1	2059.11	0.375845	0.125187	3.00227	0.00267977	0.008055
SRP72	3597.19	-0.319721	0.106533	-3.00115	0.00268962	0.00808204
LMBR1	3078.66	-0.344109	0.114683	-3.00053	0.00269508	0.00809704
SERPINE1	19289.3	-0.589331	0.196415	-3.00045	0.00269585	0.00809793
NAV1	402.09	0.583771	0.194578	3.00019	0.00269814	0.0081034
SOX2	32.8379	1.72486	0.376844	4.57712	4.7142e-06	2.42059e-05
CCNY	2440.4	0.334223	0.111427	2.99948	0.00270444	0.00811948
CHN1	189.679	-0.541642	0.180599	-2.99914	0.00270745	0.0081271
ADGRG6	4017.62	0.429536	0.143298	2.99751	0.00272195	0.00816919
FUZ	479.06	0.430293	0.143569	2.99711	0.0027255	0.00817841
BNIP1	178.094	-0.594076	0.19827	-2.9963	0.00273275	0.00819874
CREG1	1742.43	0.481289	0.160637	2.99613	0.00273432	0.00820199
APPBP2	1953.97	0.388234	0.129582	2.99605	0.00273505	0.00820277
NECAB3	686.542	0.396127	0.132262	2.99501	0.00274435	0.00822922
GKN1	60.3597	1.72727	0.285536	6.04924	1.45534e-09	1.23318e-08
ENPP5	136.306	1.72831	0.244237	7.07635	1.48004e-12	1.74143e-11
NDUFAF3	1577.33	-0.390117	0.130384	-2.99206	0.00277104	0.0083049
PP7080	824.312	0.366143	0.122402	2.99131	0.00277785	0.00832386
C11orf63	428.194	0.453164	0.151537	2.99045	0.00278568	0.00834586
OLFML2A	245.58	1.7311	0.210692	8.21625	2.0997e-16	3.46017e-15
ADHFE1	270.511	1.7336	0.185016	9.37003	7.25114e-21	1.6176e-19
TUBA1A	6380.21	1.7356	0.142559	12.1746	4.24433e-34	1.89613e-32
GALNT16	9.29736	-1.66941	0.558795	-2.98751	0.00281256	0.00842049
SMIM15	2302.88	-0.381802	0.127805	-2.98738	0.0028138	0.00842273
ENTPD8	129.43	1.73745	0.232458	7.47426	7.7638e-14	1.03648e-12
AACS	1157.71	-0.346518	0.116008	-2.98702	0.00281714	0.0084298
RRNAD1	1028.51	0.36986	0.123843	2.98652	0.00282172	0.00844203
POLR2H	1039.46	-0.421777	0.141238	-2.98628	0.00282396	0.00844726
NUDT16	761.354	0.393992	0.131941	2.98614	0.00282526	0.00844969
ELMOD3	471.515	0.467363	0.156524	2.98588	0.00282764	0.00845384
BID	1732.69	-0.395285	0.132384	-2.9859	0.00282743	0.00845384
NUTM2B	11.7356	1.62551	0.544524	2.9852	0.00283396	0.0084698
CAPN15	1719.06	-0.440878	0.147687	-2.98521	0.0028338	0.0084698
KAT2A	1543.03	-0.393043	0.13167	-2.98505	0.00283531	0.00847235
SV2B	18.7941	1.73757	0.572791	3.03351	0.00241724	0.00734594
KCTD18	638.007	0.424669	0.142277	2.98481	0.00283752	0.00847597
RNF185	1657.23	0.337706	0.113144	2.98476	0.002838	0.00847597
CYP51A1-AS1	10.4884	1.67471	0.561123	2.98456	0.00283983	0.00847996
LOC100506178	67.3771	1.73819	0.33387	5.20617	1.92776e-07	1.2386e-06
AMTN	3.0976	2.04567	0.685577	2.98386	0.00284637	0.00849651
LAGE3	594.44	-0.515341	0.172715	-2.98376	0.00284727	0.00849772
CFAP70	221.812	1.74119	0.191654	9.0851	1.03608e-19	2.14921e-18
GALNS	913.619	-0.382586	0.128264	-2.9828	0.00285621	0.00852145
XRCC1	675.856	-0.402337	0.134894	-2.98261	0.00285801	0.00852532
ACAA2	3148.78	0.380318	0.127534	2.9821	0.00286277	0.00853805
EIF1	17609.1	0.453933	0.152244	2.98162	0.0028673	0.00855006
LINC00954	10.9118	1.64514	0.551819	2.9813	0.00287028	0.00855674
TMSB10	25407.6	-0.477745	0.160249	-2.98127	0.00287054	0.00855674
MCC	551.423	-0.466583	0.156529	-2.9808	0.00287494	0.00856838
GABARAPL1	1678.91	1.74137	0.130771	13.3162	1.8626e-40	1.18784e-38
AAR2	1803.93	0.364653	0.122434	2.97837	0.0028979	0.0086338
PI4K2A	1602.38	-0.328217	0.110209	-2.97813	0.00290016	0.00863903
SENP1	826.533	-0.41521	0.139428	-2.97794	0.00290193	0.0086428
CDK20	131.681	0.598941	0.201148	2.97761	0.00290505	0.00865059
CHFR	757.162	0.360702	0.121149	2.97736	0.00290746	0.00865629
ZNF354A	166.027	0.580762	0.195109	2.9766	0.00291462	0.00867608
CFAP69	235.484	1.74209	0.178804	9.74301	1.97608e-22	4.91776e-21
AXIN2	517.567	0.463925	0.155892	2.97593	0.00292101	0.00869209
RILPL1	160.134	0.598757	0.201278	2.97478	0.00293197	0.0087232
ERAP2	408.735	-0.476955	0.160386	-2.97379	0.00294144	0.00874984
TCTA	873.395	0.401342	0.134979	2.97337	0.00294547	0.00876033
NDUFV2	1999.06	-0.452123	0.152064	-2.97325	0.00294663	0.00876224
CYP2B7P	40.6681	1.74215	0.333204	5.22849	1.70901e-07	1.10634e-06
ADCK1	261.271	-0.525077	0.176645	-2.9725	0.00295383	0.00878061
DGKZ	2176.28	-0.358551	0.120632	-2.97227	0.0029561	0.00878586
CTIF	98.4581	1.74434	0.29975	5.8193	5.90949e-09	4.6546e-08
EPS15	1186.17	0.352132	0.118563	2.96999	0.00297807	0.00884808
MID1	1294.95	0.466731	0.157155	2.96988	0.00297917	0.00884981
TROVE2	533.812	-0.440722	0.14844	-2.96902	0.00298748	0.00887297
SYAP1	2060.34	-0.341902	0.115159	-2.96895	0.00298822	0.00887362
ARRDC3	1942.63	0.354536	0.11942	2.96881	0.00298955	0.00887604
YIPF1	430.39	0.420993	0.141809	2.96873	0.00299032	0.0088768
P4HA2	941.279	-0.477085	0.160711	-2.96858	0.00299177	0.00887954
TAF4	279.511	-0.529586	0.178471	-2.96735	0.00300376	0.0089136
PCGF3	2371.94	0.338007	0.113917	2.96713	0.00300595	0.00891857
TIMM17B	1171.26	-0.411339	0.138645	-2.96685	0.00300866	0.00892505
KIAA2026	686.08	0.596418	0.201076	2.96613	0.00301574	0.00894451
ZNF668	358.061	-0.44964	0.151623	-2.9655	0.00302187	0.00896112
MRPS25	390.312	-0.549321	0.185247	-2.96535	0.00302342	0.00896417
COL5A2	311.078	1.7481	0.172075	10.1589	3.02365e-24	8.43427e-23
LAMC1	8737.7	-0.455021	0.153485	-2.96459	0.00303088	0.00898321
QSOX1	14605.2	-0.332702	0.112261	-2.96364	0.00304027	0.00900946
ETF1	4274.66	-0.31789	0.107266	-2.96357	0.00304098	0.00901001
HIST1H1C	727.537	1.75324	0.171316	10.2339	1.39736e-24	3.95573e-23
CPNE7	695.45	0.379916	0.128279	2.96165	0.00305997	0.00906314
NIPA1	1270.3	-0.436403	0.147367	-2.96133	0.00306315	0.009071
WNT10A	21.273	1.75413	0.463262	3.78649	0.000152793	0.000598575
CP	7993.16	1.75644	0.203134	8.64673	5.29982e-18	9.6928e-17
SEC31B	364.445	1.75895	0.156595	11.2324	2.82565e-29	1.01623e-27
SLAIN1	268.345	-0.543286	0.183501	-2.96068	0.00306964	0.00908396
COL6A2	4.32862	-1.99898	0.67521	-2.96053	0.00307108	0.00908663
SEC24A	1400.07	-0.38728	0.130916	-2.95824	0.00309402	0.00915293
OTUD1	1108.01	1.76253	0.175039	10.0693	7.54846e-24	2.06529e-22
MRPS7	2074	-0.404092	0.136644	-2.95727	0.00310375	0.00917856
LINC00244	7.31602	1.81918	0.615173	2.95718	0.00310469	0.00917977
PREX1	648.042	-0.505019	0.17083	-2.95627	0.00311384	0.00920524
OLFM2	2.8993	2.02632	0.685596	2.95556	0.00312099	0.00922317
ADAM28	1600.36	-0.593972	0.200966	-2.95559	0.00312072	0.00922317
SLC44A1	2573.59	-0.34355	0.116244	-2.95543	0.00312235	0.00922562
EPCAM	3131.88	-0.432606	0.146384	-2.95528	0.00312387	0.00922852
DLD	7215.72	-0.348549	0.117951	-2.95504	0.00312631	0.00923412
SNAPC4	691.837	0.395326	0.133783	2.95498	0.00312694	0.0092344
ARMC5	473.559	-0.395003	0.133705	-2.95429	0.00313387	0.00925329
PRDM4	1159.03	0.341284	0.11553	2.95406	0.00313626	0.00925874
TF	6.05317	1.89269	0.640745	2.95389	0.00313795	0.00926215
FAT4	2696.69	1.76393	0.210798	8.36786	5.86735e-17	1.00755e-15
NDUFC1	1067.97	-0.528343	0.178902	-2.95325	0.00314451	0.00927974
LINC00152	1038.24	-0.472686	0.160086	-2.9527	0.00315007	0.00929312
NEURL1	26.3803	1.76446	0.40067	4.40377	1.06387e-05	5.14973e-05
FOXO4	693.978	1.76468	0.154007	11.4584	2.13318e-30	8.00758e-29
SMARCC2	5158.2	0.406018	0.137581	2.95112	0.00316625	0.00933604
SLC25A6	12074.8	0.34681	0.117527	2.9509	0.0031685	0.00934105
EML2	574.605	-0.423302	0.143488	-2.95008	0.00317696	0.00936439
CLEC2D	249.86	0.544966	0.184734	2.95	0.0031777	0.00936495
ERICH3	3.77904	2.013	0.682391	2.94993	0.00317849	0.00936568
TEX22	13.2859	1.61806	0.548649	2.94917	0.00318627	0.00938699
TSPO	5159.5	-0.433421	0.146971	-2.94901	0.0031879	0.00939018
ZNF585B	196.242	0.547722	0.185742	2.94884	0.00318974	0.00939246
CDH3	394.027	1.76519	0.19841	8.89665	5.75565e-19	1.13102e-17
LOC102467147	10.2904	1.65894	0.562579	2.94882	0.00318993	0.00939246
COA4	1713	-0.429459	0.145656	-2.94845	0.00319372	0.00940088
METTL16	1064.65	0.464204	0.157443	2.94839	0.0031943	0.00940096
MDK	17334	0.386799	0.131204	2.94808	0.00319751	0.0094088
ABLIM1	3641.08	1.76525	0.150913	11.6971	1.31869e-31	5.33539e-30
NYAP2	159.948	1.7669	0.241548	7.31491	2.57545e-13	3.28489e-12
SRGAP1	2281.98	0.476518	0.161666	2.94755	0.00320302	0.00942016
NUMBL	233.131	0.500375	0.169768	2.94741	0.0032045	0.0094229
CDH17	11.647	1.55184	0.526604	2.94688	0.00320996	0.00943733
MT1F	37.0541	1.76977	0.366941	4.82305	1.41382e-06	7.92359e-06
GAS6	1127.22	1.77106	0.208506	8.49403	1.99601e-17	3.53006e-16
PRSS16	267.828	0.465212	0.157889	2.94646	0.00321437	0.00944545
SCNN1B	37.3677	1.7713	0.346396	5.11351	3.16219e-07	1.9712e-06
GTF3A	1460.13	-0.400326	0.135897	-2.94581	0.00322112	0.00946205
PHF13	1736.31	0.333225	0.113121	2.94575	0.00322169	0.0094621
LARP6	637.823	0.404608	0.137374	2.9453	0.00322646	0.00947449
TM4SF5	2.87509	-2.01655	0.684697	-2.94518	0.00322769	0.00947648
SLC30A6	1240.46	-0.332254	0.112903	-2.94282	0.00325237	0.0095473
TMEM63A	2159.44	-0.434191	0.147547	-2.94274	0.00325322	0.00954793
CNGA4	11.3103	1.58747	0.53947	2.94264	0.00325426	0.00954793
PIK3C3	771.671	0.425977	0.144759	2.94267	0.00325395	0.00954793
CTF1	92.3731	1.77415	0.263987	6.72059	1.8099e-11	1.89669e-10
RRP7A	822.259	-0.426257	0.144881	-2.94211	0.00325984	0.00956105
TACSTD2	32555.3	1.77474	0.185939	9.54475	1.36438e-21	3.20628e-20
DCUN1D2	532.61	0.443099	0.150642	2.9414	0.00326733	0.00957972
DNLZ	188.153	-0.583478	0.198414	-2.94071	0.00327457	0.00959934
KIAA1211	775.895	0.481803	0.163843	2.94064	0.00327536	0.00959999
RNASET2	912.269	-0.398401	0.135489	-2.94047	0.00327714	0.00960357
RSRC1	449.262	-0.436654	0.148503	-2.94037	0.00327819	0.00960502
ZNF316	1332.44	0.326029	0.110902	2.9398	0.00328423	0.00962107
TXNL4B	276.824	0.496236	0.168824	2.93937	0.0032888	0.00963281
RAB3D	307.014	-0.469155	0.159621	-2.93919	0.00329073	0.00963683
ITGAM	17.4576	1.7793	0.485352	3.666	0.000246372	0.000926664
SCFD2	306.002	-0.593729	0.202046	-2.93858	0.00329718	0.0096524
RAB4A	1216.57	0.378837	0.128942	2.93805	0.00330285	0.00966735
PAQR6	38.4728	1.78018	0.345532	5.15199	2.57743e-07	1.63098e-06
UBQLNL	19.7741	1.78111	0.447126	3.98347	6.79161e-05	0.000284796
CLDN6	14.5895	1.51358	0.515447	2.93643	0.00332008	0.00971283
TMEM86A	146.227	1.78489	0.203715	8.7617	1.92336e-18	3.64992e-17
TRIM32	902.771	-0.387883	0.132101	-2.93626	0.00332201	0.00971514
STAT2	2799.11	1.78503	0.145311	12.2842	1.10081e-34	5.03585e-33
PELP1	1322.62	-0.372732	0.126979	-2.93537	0.00333147	0.00973949
WDR61	973.187	-0.434614	0.148117	-2.93427	0.00334332	0.00977248
TPT1	33624.5	0.463824	0.1581	2.93374	0.00334904	0.00978754
AOC1	52.21	1.78525	0.371374	4.80715	1.53094e-06	8.50221e-06
RASSF6	663.484	1.78537	0.198026	9.01586	1.95337e-19	3.95632e-18
RASGRP2	3.72456	-2.00815	0.684756	-2.93266	0.00336074	0.0098167
GOLGA5	1675.59	0.339426	0.115746	2.93252	0.00336228	0.00981954
RAB20	581.191	0.411421	0.140313	2.93217	0.00336602	0.00982878
PARP16	447.026	0.398058	0.135813	2.93093	0.00337945	0.00986633
RMND5B	717.294	-0.383015	0.130684	-2.93085	0.00338034	0.00986724
RPL23	17824	0.464317	0.158516	2.92915	0.00339887	0.00991963
RPS6KA3	5149.4	0.363432	0.124089	2.92879	0.00340284	0.00992954
DOCK8	26.3512	1.7875	0.40864	4.37427	1.21837e-05	5.83669e-05
C11orf95	927.804	0.384316	0.131228	2.92861	0.00340486	0.00993036
EEF1A1	215106	0.416229	0.142124	2.92862	0.00340466	0.00993036
MBOAT1	677.16	0.410594	0.140208	2.92846	0.0034065	0.00993346
LOC285768	14.8885	1.44184	0.492384	2.92829	0.00340833	0.0099371
ZDHHC2	1721.66	-0.366982	0.125342	-2.92785	0.00341316	0.0099495
APCDD1L	3.55967	-1.99969	0.683051	-2.92758	0.00341612	0.00995641
HNRNPH1	7293.45	-0.328453	0.112196	-2.92749	0.00341709	0.00995756
SHISA5	2868.52	0.335035	0.114459	2.92711	0.00342129	0.0099681
POLRMT	777.702	-0.384338	0.131311	-2.92692	0.0034234	0.00997087
MSRB3	436.634	1.78802	0.142057	12.5866	2.50091e-36	1.26558e-34
NNT	2949.04	-0.33404	0.114171	-2.92578	0.00343596	0.0100057
GCH1	167.872	-0.558512	0.190901	-2.92565	0.00343732	0.010008
UQCC1	2065.77	0.336688	0.115098	2.92522	0.00344208	0.0100202
AQP11	147.712	-0.589274	0.201467	-2.92492	0.00344546	0.0100283
SLC8B1	894.168	0.377191	0.12902	2.92351	0.00346106	0.0100703
UBR5	5269.98	0.467275	0.159833	2.92352	0.00346093	0.0100703
UMAD1	890.275	0.390371	0.133534	2.92339	0.00346245	0.0100726
CHKA	6469.61	0.424771	0.145314	2.92313	0.00346537	0.0100794
TMEM205	985.322	-0.440877	0.150839	-2.92283	0.00346862	0.0100861
MYPN	1022.6	1.78895	0.136725	13.0844	4.04533e-39	2.34451e-37
CREB3L1	1026.98	-0.589005	0.201567	-2.92213	0.00347643	0.010103
PLEKHO1	259.384	1.7913	0.169774	10.5511	5.02146e-26	1.53827e-24
TSR2	1277.77	-0.401044	0.137242	-2.92217	0.00347596	0.010103
NAA38	461.412	-0.49928	0.170908	-2.92134	0.00348529	0.0101271
C9orf114	591.312	-0.392635	0.134423	-2.92089	0.0034903	0.0101399
TMEM105	12.7441	-1.66051	0.568557	-2.92056	0.00349398	0.0101489
ARNT2	807.176	1.79405	0.170927	10.496	9.0129e-26	2.73174e-24
ERBB2	5758.62	0.345844	0.118435	2.92011	0.00349907	0.0101602
HAUS4	960.769	-0.398177	0.136404	-2.9191	0.00351044	0.0101915
SMCO2	50.3098	1.79646	0.332489	5.40308	6.55058e-08	4.4771e-07
CPA2	2.94864	1.99878	0.685089	2.91755	0.00352796	0.0102389
MBD2	1481.81	-0.383326	0.131406	-2.9171	0.00353299	0.0102518
SRRM2	17360.4	0.534903	0.183374	2.91701	0.00353409	0.0102532
NUS1	1567.93	-0.346038	0.118643	-2.91663	0.0035383	0.0102637
PGAM2	65.0911	1.79681	0.282304	6.36479	1.95563e-10	1.85148e-09
ASUN	2290.49	-0.38537	0.132176	-2.91559	0.00355021	0.0102948
NIPBL	4086.39	0.417704	0.143274	2.91542	0.00355205	0.0102984
ANXA1	13761.5	-0.380353	0.130548	-2.91351	0.00357388	0.0103599
LRRN4	9.61755	1.72857	0.593325	2.91336	0.00357564	0.0103633
SENP6	2294.46	0.337702	0.115921	2.91321	0.00357733	0.0103664
CROT	2141.77	1.79958	0.172123	10.4552	1.3868e-25	4.18111e-24
TMPRSS2	1042.53	1.80046	0.195185	9.22437	2.85234e-20	6.11648e-19
CNN1	3.66617	1.98712	0.682543	2.91134	0.0035988	0.0104233
SLC12A6	1703.27	0.51347	0.176412	2.91063	0.00360695	0.0104452
KCTD12	252.455	-0.52791	0.181388	-2.9104	0.00360969	0.0104513
SDCCAG3	1009.7	-0.400559	0.137647	-2.91004	0.00361382	0.0104615
ATG2B	1621.52	0.424802	0.146013	2.90934	0.00362193	0.0104832
APEH	2137.35	-0.374257	0.128663	-2.90881	0.0036281	0.0104993
TMBIM1	11059.1	-0.286564	0.0985391	-2.90813	0.00363599	0.0105204
SCIN	1376.09	1.80196	0.39224	4.59403	4.34772e-06	2.24789e-05
EXOC7	4801.88	0.342846	0.117975	2.90609	0.00365977	0.0105856
EEF1DP3	9.37968	-1.67843	0.577632	-2.90571	0.00366418	0.0105966
P3H2	2246.25	1.80199	0.167697	10.7455	6.2225e-27	1.99901e-25
ITPR1-AS1	3.92907	1.98422	0.683366	2.9036	0.00368902	0.0106648
KCTD3	2875.71	-0.368416	0.126885	-2.90354	0.00368967	0.0106649
CHML	1201.21	0.455811	0.156997	2.90331	0.00369247	0.0106712
C1orf162	9.06543	1.69405	0.583653	2.9025	0.00370197	0.0106915
TGFB2-AS1	39.8004	1.80274	0.350928	5.13707	2.7905e-07	1.75481e-06
C19orf57	14.3833	-1.43539	0.494527	-2.90255	0.00370133	0.0106915
NTF4	40.8892	1.80391	0.349905	5.15544	2.53036e-07	1.60415e-06
CDK11A	686.653	0.37556	0.1294	2.90232	0.00370414	0.0106959
[truncated: 21,811,004 more chars]
