## Supplementary material for "Simultaneous Targeting of KRAS and CDK4 Synergistically Suppresses Pancreatic Cancer Cells": Suppl.Table2 (part 1 of 3)

### Sheet: P_vs_D
Gene name	Baseline mean	Log2FC	Std Err	Wald	pval	padj
RRM2	2829.34	-3.7375	0.181708	-20.5687	5.23707e-94	3.3457e-90
FAM111B	314.672	-3.66984	0.221573	-16.5627	1.2975e-61	1.84201e-58
E2F8	409.48	-3.43402	0.183479	-18.7161	3.65703e-78	9.34518e-75
MCM10	452.582	-3.14597	0.197165	-15.956	2.58788e-57	2.75544e-54
GINS2	269.361	-3.09959	0.193804	-15.9934	1.42065e-57	1.65015e-54
EXO1	570.696	-2.90321	0.198658	-14.6141	2.28256e-48	1.62024e-45
MYBL2	3096.37	-2.84586	0.14857	-19.1551	8.77509e-82	2.80298e-78
WDR76	292.81	-2.64115	0.174123	-15.1684	5.72918e-52	5.2287e-49
KIF18B	390.503	-2.62716	0.177943	-14.7641	2.49734e-49	1.87697e-46
KIAA0101	658.012	-2.61784	0.14098	-18.5688	5.74624e-77	1.22366e-73
AURKB	583.182	-2.61079	0.156474	-16.6851	1.68242e-62	2.68703e-59
CDC45	443.215	-2.53544	0.199172	-12.7299	4.03274e-37	1.77677e-34
CCNE2	268.126	-2.51716	0.199385	-12.6246	1.54499e-36	6.36787e-34
PKMYT1	892.224	-2.50277	0.174144	-14.3718	7.77537e-47	5.22873e-44
CDT1	978.029	-2.49491	0.128446	-19.4238	4.85663e-84	2.06844e-80
TK1	1568.66	-2.48404	0.165449	-15.0139	5.95509e-51	4.75551e-48
CDCA5	1682.91	-2.46778	0.150199	-16.4301	1.16481e-60	1.48828e-57
TYMS	434.344	-2.44754	0.194486	-12.5846	2.56485e-36	1.0241e-33
NCAPG	1217.24	-2.31011	0.179572	-12.8645	7.12862e-38	3.37342e-35
HMGB2	2198.59	-2.30308	0.109779	-20.9792	1.01583e-97	1.29793e-93
NUSAP1	1395.37	-2.30197	0.170711	-13.4846	1.92717e-41	1.02598e-38
ORC1	377.192	-2.27912	0.186128	-12.2449	1.78927e-34	6.17878e-32
CDCA3	314.482	-2.27006	0.18851	-12.0421	2.13393e-33	6.49171e-31
KIF2C	1057.11	-2.24988	0.175094	-12.8495	8.65187e-38	3.94803e-35
IQGAP3	2149.96	-2.23491	0.18845	-11.8595	1.92171e-32	5.45638e-30
TOP2A	4990.42	-2.22784	0.184515	-12.074	1.44869e-33	4.51462e-31
NDC80	893.195	-2.22739	0.15854	-14.0494	7.77194e-45	4.51373e-42
UBE2C	1196.13	-2.20649	0.144355	-15.2851	9.60433e-53	9.43958e-50
MKI67	3306.4	-2.20419	0.17459	-12.625	1.53802e-36	6.36787e-34
SPC24	94.9722	-2.20181	0.221029	-9.96166	2.24296e-23	3.29406e-21
TP73	161.054	-2.18473	0.215056	-10.1589	3.02552e-24	4.65748e-22
E2F7	411.297	-2.18053	0.191901	-11.3628	6.4083e-30	1.46212e-27
DIAPH3	337.336	-2.14594	0.195735	-10.9635	5.72628e-28	1.18008e-25
HJURP	1371.98	-2.14453	0.160757	-13.3402	1.35068e-40	6.90303e-38
GTSE1	617.828	-2.1253	0.186754	-11.3802	5.24644e-30	1.21879e-27
KIF20A	1354.16	-2.10122	0.170149	-12.3493	4.91273e-35	1.79343e-32
BIRC5	867.212	-2.09599	0.172807	-12.1291	7.40525e-34	2.42607e-31
ASF1B	867.864	-2.09529	0.171243	-12.2358	2.00158e-34	6.73004e-32
ESPL1	997.672	-2.05969	0.165834	-12.4203	2.02916e-35	7.85656e-33
CENPM	355.466	-2.05425	0.149989	-13.696	1.07327e-42	5.96223e-40
NEIL3	222.03	-2.04706	0.211171	-9.69383	3.20289e-22	3.97314e-20
CENPU	695.207	-2.04683	0.177393	-11.5384	8.45084e-31	2.11718e-28
EMP2	601.15	-2.04072	0.144557	-14.117	2.98286e-45	1.9056e-42
PCNA	2259.54	-2.03013	0.152238	-13.3352	1.44402e-40	7.09626e-38
PRC1	1198.68	-2.02839	0.163677	-12.3926	2.86447e-35	1.07645e-32
PRIM1	528.046	-2.01868	0.164006	-12.3086	8.14724e-35	2.89159e-32
CDKN2C	288.154	-2.00499	0.1758	-11.4049	3.95126e-30	9.34912e-28
MND1	173.156	-1.99532	0.19334	-10.3202	5.70851e-25	9.59705e-23
SPAG5	933.985	-1.9758	0.172757	-11.4369	2.73526e-30	6.59404e-28
H2AFX	1487.81	-1.96598	0.129662	-15.1623	6.27874e-52	5.34823e-49
TROAP	589.452	-1.93541	0.189262	-10.2261	1.51457e-24	2.38909e-22
RAD51	258.504	-1.92522	0.195732	-9.836	7.87826e-23	1.05958e-20
KIF4A	1713.44	-1.91551	0.185913	-10.3033	6.81112e-25	1.11571e-22
FANCI	1506.21	-1.90684	0.168762	-11.299	1.32671e-29	2.92266e-27
NUF2	528.374	-1.89869	0.184214	-10.307	6.55217e-25	1.08724e-22
KIF23	648.062	-1.88713	0.184483	-10.2293	1.46557e-24	2.34069e-22
CENPA	246.385	-1.86489	0.190476	-9.79068	1.2346e-22	1.62624e-20
PSRC1	320.514	-1.86327	0.155761	-11.9624	5.59087e-33	1.62351e-30
PLK1	2257.58	-1.86325	0.154754	-12.0401	2.18707e-33	6.49865e-31
MELK	927.071	-1.85979	0.170246	-10.9241	8.83686e-28	1.7755e-25
LMNB1	2263.87	-1.8581	0.158707	-11.7077	1.16359e-31	3.09732e-29
SHCBP1	1076.52	-1.854	0.198354	-9.34691	9.02476e-21	1.03882e-18
CKAP2L	680.702	-1.8235	0.184477	-9.8847	4.85054e-23	6.66401e-21
RMI2	359.158	-1.82159	0.186213	-9.78231	1.3412e-22	1.74862e-20
CDC25C	351.124	-1.81997	0.167861	-10.8421	2.17319e-27	4.20709e-25
MXD3	284.88	-1.80491	0.152513	-11.8345	2.58938e-32	7.19227e-30
ZWINT	1272.83	-1.79262	0.164554	-10.8938	1.23434e-27	2.42634e-25
ZNF367	336.02	-1.79083	0.208916	-8.572	1.01701e-17	8.9423e-16
KIF11	2071.83	-1.78875	0.183907	-9.72639	2.32694e-22	2.97313e-20
WDHD1	551.316	-1.78823	0.179637	-9.95469	2.40581e-23	3.49307e-21
SKA3	406.23	-1.78213	0.204047	-8.73391	2.46009e-18	2.29435e-16
MCM7	5582.93	-1.77318	0.103976	-17.0537	3.28102e-65	5.9888e-62
DHFR	656.726	-1.77179	0.164215	-10.7895	3.85861e-27	7.25022e-25
DEPDC1B	392.58	-1.77017	0.195687	-9.04592	1.48415e-19	1.52927e-17
UHRF1	984.814	-1.76957	0.161995	-10.9236	8.89348e-28	1.7755e-25
BRCA1	1256.66	-1.76797	0.167412	-10.5606	4.53641e-26	7.93996e-24
TICRR	316.783	-1.76024	0.189202	-9.30354	1.35846e-20	1.53602e-18
WDR62	443.399	-1.75891	0.177607	-9.90339	4.02415e-23	5.65017e-21
RBL1	557.796	-1.7389	0.175832	-9.88951	4.62268e-23	6.42e-21
FAM64A	189.798	-1.7367	0.203227	-8.5456	1.2787e-17	1.11143e-15
POLE2	269.02	-1.73258	0.178103	-9.72799	2.29069e-22	2.95638e-20
CCNF	1195.51	-1.73133	0.169392	-10.2209	1.59925e-24	2.4919e-22
GSG2	121.467	-1.73096	0.201638	-8.58451	9.12275e-18	8.15115e-16
DLGAP5	740.948	-1.72919	0.195644	-8.83848	9.70281e-19	9.39188e-17
FEN1	1140.23	-1.72545	0.162855	-10.595	3.14381e-26	5.70922e-24
ATAD2	2874.73	-1.71594	0.179366	-9.56665	1.10421e-21	1.35659e-19
MCM5	1570.35	-1.7138	0.161886	-10.5864	3.44418e-26	6.11199e-24
CIT	1569.48	-1.7091	0.185251	-9.22584	2.81352e-20	3.0725e-18
DNA2	539.754	-1.69927	0.172376	-9.85794	6.33381e-23	8.60926e-21
CENPF	3440.31	-1.68253	0.1873	-8.98306	2.63338e-19	2.67038e-17
CDCA8	794.124	-1.66265	0.174282	-9.54003	1.42788e-21	1.73753e-19
CEP55	1928	-1.66239	0.18751	-8.86562	7.60793e-19	7.47743e-17
NEK2	759.708	-1.6601	0.167184	-9.92979	3.089e-23	4.43463e-21
CDK1	1582.13	-1.6505	0.231488	-7.12997	1.00387e-12	6.71543e-11
CENPK	743.589	-1.64789	0.184641	-8.92484	4.46363e-19	4.49069e-17
FANCA	799.813	-1.64583	0.162866	-10.1054	5.2265e-24	7.85635e-22
CDC25A	237.369	-1.63884	0.187571	-8.73716	2.39034e-18	2.24569e-16
DSCC1	437.184	-1.63254	0.189468	-8.61642	6.90788e-18	6.21564e-16
TPX2	4447.9	-1.62547	0.167296	-9.71611	2.57435e-22	3.25668e-20
FAM83D	1242.82	-1.61681	0.170931	-9.45886	3.11311e-21	3.64919e-19
FBXO5	485.988	-1.61597	0.13367	-12.0892	1.20421e-33	3.84655e-31
XRCC2	115.098	-1.60756	0.219208	-7.33349	2.24237e-13	1.60959e-11
NRGN	86.375	-1.59824	0.232854	-6.86371	6.70969e-12	4.1019e-10
FOXM1	1779.55	-1.58196	0.146254	-10.8166	2.87325e-27	5.47932e-25
ZGRF1	294.339	-1.57279	0.202189	-7.77885	7.31864e-15	5.59942e-13
CHAF1B	340.467	-1.55386	0.163174	-9.52269	1.68747e-21	2.03404e-19
TMPO-AS1	59.8138	-1.5416	0.218547	-7.05386	1.74023e-12	1.14025e-10
MCM6	2227.63	-1.53888	0.151501	-10.1576	3.06497e-24	4.66204e-22
E2F1	838.502	-1.53508	0.179092	-8.57146	1.02182e-17	8.9423e-16
CDKN3	592.193	-1.53489	0.143201	-10.7184	8.34295e-27	1.5449e-24
RRM1	2969.13	-1.51948	0.108057	-14.0619	6.51389e-45	3.96323e-42
GINS1	259.442	-1.51938	0.195222	-7.78284	7.09163e-15	5.45842e-13
ESCO2	494.478	-1.51789	0.232024	-6.54197	6.07123e-11	3.51005e-09
TCF19	36.7292	-1.50458	0.231041	-6.51217	7.40735e-11	4.22517e-09
BUB1	1518.56	-1.48316	0.192272	-7.71386	1.2207e-14	9.06797e-13
CENPI	292.809	-1.47564	0.211992	-6.96083	3.38274e-12	2.15031e-10
PTTG1	1132.55	-1.47089	0.155956	-9.43145	4.04441e-21	4.69777e-19
UBE2T	580.399	-1.468	0.143479	-10.2314	1.43362e-24	2.31865e-22
MCM4	2801.47	-1.46737	0.165939	-8.84283	9.33218e-19	9.10208e-17
FANCD2	729.235	-1.46559	0.188263	-7.78482	6.98135e-15	5.4061e-13
POLA2	910.847	-1.46117	0.175004	-8.34937	6.86292e-17	5.88507e-15
KIF24	331.565	-1.45751	0.187201	-7.78583	6.9259e-15	5.4061e-13
HELLS	615.318	-1.45037	0.184577	-7.85782	3.90874e-15	3.12137e-13
DTL	787.885	-1.44832	0.233057	-6.21445	5.15038e-10	2.70808e-08
NCAPG2	1123.64	-1.44001	0.182276	-7.90019	2.78474e-15	2.26628e-13
CHAF1A	849.166	-1.438	0.151161	-9.51305	1.85152e-21	2.21092e-19
MASTL	808.227	-1.43757	0.156849	-9.16528	4.94176e-20	5.30595e-18
CCNB1	2879.97	-1.43438	0.181149	-7.91821	2.40947e-15	1.97345e-13
KPNA2	2156.32	-1.42989	0.15807	-9.04595	1.48364e-19	1.52927e-17
BRIP1	454.595	-1.42961	0.202162	-7.07162	1.53137e-12	1.0138e-10
TMEM106C	1416.22	-1.4276	0.123907	-11.5215	1.02847e-30	2.52708e-28
DSN1	522.8	-1.4199	0.153736	-9.2359	2.56114e-20	2.84554e-18
CCNA2	1357.35	-1.41899	0.232961	-6.09112	1.12126e-09	5.66259e-08
KNTC1	2349.25	-1.4077	0.180809	-7.78554	6.94185e-15	5.4061e-13
RACGAP1	1885.96	-1.39756	0.162859	-8.58141	9.37138e-18	8.31514e-16
KNSTRN	358.259	-1.39633	0.161108	-8.66707	4.43387e-18	4.01784e-16
TACC3	1249.17	-1.38066	0.145781	-9.47084	2.7761e-21	3.28428e-19
INCENP	1152.08	-1.37995	0.193887	-7.11728	1.10078e-12	7.32535e-11
LIG1	1563.1	-1.37798	0.121478	-11.3434	7.99381e-30	1.79188e-27
MCM2	1987.89	-1.37733	0.155003	-8.88584	6.34381e-19	6.28332e-17
NCAPD2	3659.78	-1.37706	0.118231	-11.6473	2.36937e-31	6.17827e-29
CDC7	311.563	-1.37637	0.167179	-8.23293	1.82695e-16	1.53572e-14
NCAPH	848.941	-1.37544	0.23287	-5.90649	3.4948e-09	1.67869e-07
CDCA4	547.304	-1.3736	0.149923	-9.16205	5.09216e-20	5.42188e-18
EZH2	1285.16	-1.36247	0.115757	-11.7701	5.56621e-32	1.51318e-29
CCNB2	447.275	-1.35888	0.138421	-9.81702	9.51166e-23	1.26594e-20
MTFR2	271.697	-1.35872	0.201276	-6.75052	1.47318e-11	8.71425e-10
CDCA2	820.301	-1.3582	0.185908	-7.30576	2.75711e-13	1.96803e-11
RFC4	634.031	-1.35345	0.139548	-9.69878	3.05127e-22	3.82217e-20
RNASEH2A	799.703	-1.35097	0.12287	-10.9952	4.03174e-28	8.58559e-26
CENPE	842.699	-1.34907	0.198083	-6.81062	9.71813e-12	5.88477e-10
AURKA	1888.21	-1.34623	0.144064	-9.34469	9.21572e-21	1.05133e-18
APOBEC3B	575.266	-1.34184	0.150607	-8.90956	5.12375e-19	5.11455e-17
ARHGEF39	312.792	-1.3415	0.162812	-8.23957	1.72834e-16	1.46245e-14
RAD54L	561.916	-1.34005	0.172891	-7.75085	9.12763e-15	6.90081e-13
SMC4	2645.15	-1.32633	0.152446	-8.7003	3.30998e-18	3.02083e-16
CDC20	1365.09	-1.32386	0.165419	-8.00307	1.21358e-15	1.00038e-13
CLSPN	333.538	-1.32142	0.229798	-5.75034	8.90646e-09	4.1381e-07
GAS2L3	441.03	-1.32072	0.190449	-6.9348	4.06797e-12	2.56042e-10
PASK	308.081	-1.31754	0.212273	-6.20683	5.4065e-10	2.8311e-08
PLK4	617.852	-1.30626	0.198686	-6.57451	4.88134e-11	2.8479e-09
PBK	695.181	-1.29621	0.232369	-5.57822	2.42992e-08	1.09707e-06
TIMELESS	2594.01	-1.29478	0.130649	-9.91042	3.75067e-23	5.3247e-21
UBE2S	788.599	-1.29379	0.117255	-11.034	2.61964e-28	5.67307e-26
UCP2	101.894	-1.28752	0.197223	-6.52824	6.65485e-11	3.81296e-09
KIF4B	50.0801	-1.28189	0.227839	-5.6263	1.84117e-08	8.40166e-07
DNMT1	3059.72	-1.27576	0.139195	-9.16531	4.94059e-20	5.30595e-18
BARD1	491.324	-1.27327	0.176923	-7.19673	6.1676e-13	4.25964e-11
PIF1	147.509	-1.26958	0.222018	-5.71836	1.07556e-08	4.97914e-07
C21orf58	110.312	-1.26657	0.193596	-6.54234	6.05651e-11	3.51005e-09
GINS3	164.969	-1.25652	0.209146	-6.00786	1.87985e-09	9.20262e-08
MCM3	2889.44	-1.25624	0.139238	-9.02228	1.8422e-19	1.88302e-17
OIP5	210.508	-1.25531	0.199672	-6.28688	3.23918e-10	1.72446e-08
BRCA2	451.644	-1.25194	0.181761	-6.88781	5.66565e-12	3.53122e-10
PRR11	929.392	-1.25182	0.182312	-6.86636	6.58614e-12	4.04573e-10
SLFN13	789.968	-1.2506	0.177718	-7.03699	1.96438e-12	1.27406e-10
RAD51AP1	453.609	-1.24836	0.233132	-5.35471	8.56955e-08	3.55497e-06
CDC6	826.412	-1.24772	0.198011	-6.30129	2.95183e-10	1.59137e-08
GMNN	398.731	-1.24497	0.177452	-7.01581	2.28627e-12	1.46792e-10
DDIAS	481.785	-1.23289	0.193314	-6.37766	1.79815e-10	9.86051e-09
CENPP	41.7628	-1.23058	0.232294	-5.2975	1.174e-07	4.74688e-06
HIRIP3	452.073	-1.22704	0.14097	-8.70422	3.1978e-18	2.93945e-16
H2AFZ	4483.89	-1.22623	0.115746	-10.5941	3.17253e-26	5.70922e-24
DDX12P	340.728	-1.22462	0.168501	-7.26773	3.65567e-13	2.5664e-11
ITGB3BP	354.354	-1.22402	0.174265	-7.02393	2.1571e-12	1.39199e-10
RFC5	1146.35	-1.22196	0.117214	-10.425	1.90606e-25	3.29104e-23
DEPDC1	701.549	-1.22092	0.170213	-7.17288	7.34338e-13	5.01746e-11
KDELC2	114.57	-1.22065	0.223612	-5.45879	4.79384e-08	2.0554e-06
CDK2	1107.35	-1.21515	0.121491	-10.002	1.49352e-23	2.21892e-21
KIAA1524	539.623	-1.21465	0.202451	-5.99974	1.97634e-09	9.63803e-08
CDCA7	1172.81	-1.20568	0.130244	-9.25709	2.10083e-20	2.35459e-18
FAM111A	1024.9	-1.20414	0.167824	-7.17501	7.23015e-13	4.96664e-11
CHTF18	1211.48	-1.20155	0.136661	-8.79213	1.46755e-18	1.39932e-16
SAP30	198.223	-1.19057	0.17453	-6.8216	9.00303e-12	5.4777e-10
ATAD5	446.894	-1.18734	0.182448	-6.50783	7.62457e-11	4.32974e-09
RECQL4	1974.28	-1.18084	0.129998	-9.08353	1.0511e-19	1.1099e-17
GPSM2	545.144	-1.17989	0.167648	-7.03789	1.95173e-12	1.27231e-10
SMTN	145.474	-1.17852	0.191197	-6.16389	7.09801e-10	3.6569e-08
CENPW	191.951	-1.17727	0.216048	-5.44912	5.06183e-08	2.15583e-06
MAD2L1	1002.78	-1.16693	0.190917	-6.11224	9.82436e-10	5.00103e-08
TMEM97	464.096	-1.16583	0.133388	-8.74018	2.32737e-18	2.20272e-16
CENPQ	241.928	-1.16157	0.168768	-6.88265	5.87482e-12	3.62621e-10
KIF22	2474.44	-1.15406	0.099139	-11.6408	2.55648e-31	6.53282e-29
HAUS8	181.866	-1.15268	0.170343	-6.76682	1.31646e-11	7.86001e-10
KIF18A	799.114	-1.1486	0.186318	-6.16473	7.06046e-10	3.65229e-08
PSMC3IP	67.7689	-1.14498	0.233041	-4.9132	8.96002e-07	3.28972e-05
WEE1	791.989	-1.12746	0.134307	-8.39463	4.67349e-17	4.03468e-15
TMPO	4356.13	-1.12669	0.142848	-7.88731	3.08781e-15	2.49702e-13
CCDC15	68.2492	-1.12578	0.221774	-5.07623	3.84993e-07	1.46837e-05
SGOL1	142.586	-1.12422	0.217156	-5.177	2.25481e-07	8.70383e-06
ARHGAP33	138.928	-1.10901	0.199706	-5.55322	2.80462e-08	1.25296e-06
C16orf59	335.541	-1.10759	0.150551	-7.35687	1.8827e-13	1.35905e-11
CENPH	535.111	-1.10351	0.16882	-6.53657	6.29451e-11	3.62274e-09
MCM8	861.373	-1.10332	0.182709	-6.03867	1.55394e-09	7.75573e-08
GINS4	358.174	-1.10264	0.210057	-5.24922	1.52748e-07	6.04229e-06
PHF19	1111.77	-1.08583	0.139736	-7.77055	7.81458e-15	5.94326e-13
DMC1	19.0962	-1.08421	0.22731	-4.76973	1.84471e-06	6.37022e-05
C1orf112	365.903	-1.08069	0.167378	-6.4566	1.07078e-10	5.92266e-09
CEP78	194.529	-1.07891	0.193111	-5.58699	2.31036e-08	1.04679e-06
FIGNL1	718.206	-1.07502	0.181235	-5.93165	2.99898e-09	1.44748e-07
LMNB2	3695.84	-1.06904	0.0974001	-10.9758	4.99666e-28	1.04659e-25
USP1	1585.42	-1.0675	0.136399	-7.82633	5.02312e-15	3.98636e-13
HMMR	1340.98	-1.0663	0.231305	-4.60994	4.02778e-06	0.00012898
DTYMK	1362.67	-1.06465	0.120717	-8.81935	1.15122e-18	1.10595e-16
PAX6	139.256	-1.06248	0.177829	-5.97475	2.30446e-09	1.11955e-07
DLEU2	53.6146	-1.05974	0.228512	-4.63755	3.52563e-06	0.000114916
EME1	163.039	-1.0524	0.229882	-4.57802	4.69393e-06	0.000148451
MMS22L	433.181	-1.04312	0.190287	-5.48185	4.20893e-08	1.84169e-06
LRRCC1	365.894	-1.04182	0.165611	-6.29077	3.15892e-10	1.68877e-08
KIF14	703.547	-1.0393	0.232609	-4.46802	7.89482e-06	0.000235682
TUBA1B	28474.2	-1.02652	0.11121	-9.23049	2.69405e-20	2.9674e-18
HAUS5	364.905	-1.02269	0.143125	-7.14545	8.97045e-13	6.03239e-11
NEMP1	1206.59	-1.02249	0.165725	-6.1698	6.8376e-10	3.56588e-08
STIL	780.628	-1.01773	0.17972	-5.66283	1.48894e-08	6.8187e-07
SAE1	2927.19	-0.576702	0.0911868	-6.3244	2.54223e-10	1.38221e-08
BUB1B	1026.74	-1.01728	0.232561	-4.37427	1.21839e-05	0.000350616
TUBB4B	10388.5	-1.01412	0.111993	-9.05518	1.36342e-19	1.4279e-17
FBXO43	113.707	-1.01337	0.218383	-4.64032	3.47871e-06	0.000113676
CCDC74A	105.555	-1.00111	0.223997	-4.46929	7.84804e-06	0.000234897
ANLN	3831.91	-1.00058	0.231401	-4.32403	1.53203e-05	0.000431162
BLM	328.443	-1.00041	0.229703	-4.35522	1.32931e-05	0.000380397
POLE	3295.85	-0.999022	0.129141	-7.73588	1.02694e-14	7.67322e-13
POC1A	595.286	-0.993015	0.146109	-6.79641	1.0726e-11	6.46444e-10
ORC6	513.987	-0.99102	0.182316	-5.43573	5.45739e-08	2.31658e-06
CKAP2	1516.63	-0.990158	0.138467	-7.15088	8.62222e-13	5.82889e-11
DONSON	475.736	-0.989942	0.133521	-7.41413	1.22423e-13	8.93831e-12
NASP	3011.41	-0.989235	0.095843	-10.3214	5.63874e-25	9.59705e-23
C14orf80	467.62	-0.987706	0.140939	-7.00806	2.4165e-12	1.54378e-10
NCAPD3	2692.37	-0.979067	0.168075	-5.82518	5.70521e-09	2.69983e-07
RPA3	663.518	-0.977309	0.136624	-7.15329	8.47205e-13	5.75784e-11
ASPM	2314.25	-0.975295	0.233073	-4.1845	2.85797e-05	0.000754469
POLD3	824.723	-0.973311	0.1337	-7.27979	3.3435e-13	2.36022e-11
SASS6	326.113	-0.970798	0.197377	-4.91849	8.72145e-07	3.21136e-05
TTF2	901.201	-0.966018	0.177082	-5.45521	4.89148e-08	2.09025e-06
GPR19	36.5141	-0.964235	0.233061	-4.13727	3.51469e-05	0.000912555
SUV39H1	332.034	-0.96326	0.16454	-5.85428	4.79091e-09	2.28408e-07
SAPCD2	1189.38	-0.962963	0.115659	-8.32587	8.37102e-17	7.13044e-15
CASC5	730.107	-0.961981	0.232564	-4.13642	3.52774e-05	0.000912555
MTBP	420.642	-0.960779	0.15934	-6.02972	1.6424e-09	8.16533e-08
WHSC1	2966.13	-0.954869	0.109641	-8.70906	3.06407e-18	2.83693e-16
GNB3	22.0642	-0.947395	0.231101	-4.09948	4.14076e-05	0.00105391
RFC3	748.855	-0.946277	0.193925	-4.87959	1.06306e-06	3.88077e-05
CENPN	819.571	-0.945751	0.119941	-7.88514	3.14176e-15	2.52467e-13
LRR1	263.484	-0.942005	0.149643	-6.29503	3.07341e-10	1.64995e-08
AUNIP	84.8628	-0.935426	0.205083	-4.56121	5.08593e-06	0.000159272
GDF15	1169.92	-0.932612	0.232399	-4.01297	5.99586e-05	0.00147042
TUBB6	581.871	-0.930792	0.131934	-7.055	1.72605e-12	1.13679e-10
CCDC150	172.561	-0.924801	0.20631	-4.48259	7.37435e-06	0.000224874
FAM72A	43.3758	-0.923188	0.233004	-3.96211	7.42903e-05	0.00178422
NCAM1	38.7714	-0.922907	0.229915	-4.01412	5.96678e-05	0.00146611
MSH6	1966.49	-0.920832	0.127002	-7.25053	4.15141e-13	2.8985e-11
RMI1	407.782	-0.919652	0.197134	-4.66511	3.08459e-06	0.000103152
GGH	773.36	-0.915381	0.124317	-7.36328	1.79447e-13	1.30272e-11
THOP1	1557.66	-0.57906	0.100687	-5.7511	8.86631e-09	4.13449e-07
NCAPH2	883.749	-0.911992	0.121785	-7.48856	6.9634e-14	5.11329e-12
DBF4	1047.27	-0.911301	0.157121	-5.79999	6.63185e-09	3.11526e-07
FAM72B	45.3403	-0.909369	0.230789	-3.94026	8.13943e-05	0.00194025
TRAIP	267.536	-0.906864	0.172087	-5.26981	1.36562e-07	5.45266e-06
SPDL1	759.452	-0.906669	0.140147	-6.46939	9.8397e-11	5.51412e-09
DBF4B	314.767	-0.905509	0.188393	-4.80649	1.536e-06	5.39161e-05
GADD45A	477.39	-0.90045	0.158664	-5.6752	1.38527e-08	6.38976e-07
CENPL	240.486	-0.89857	0.16223	-5.53887	3.04431e-08	1.3553e-06
CDKN2D	34.6807	-0.898005	0.23311	-3.85228	0.000117023	0.00268978
TUBA1C	12338	-0.572401	0.102687	-5.57425	2.48603e-08	1.11845e-06
FANCB	71.2837	-0.895921	0.23182	-3.86472	0.000111217	0.0025931
ECT2	2229.26	-0.895765	0.170997	-5.23849	1.61893e-07	6.36465e-06
TTK	830.032	-0.895597	0.232745	-3.84797	0.000119098	0.0027271
PKN3	263.845	-0.892324	0.160294	-5.56679	2.5948e-08	1.16329e-06
GRK6	1586.32	-0.591557	0.107509	-5.50237	3.74714e-08	1.65665e-06
HMGB1	5413.66	-0.504911	0.0919217	-5.49283	3.95537e-08	1.74268e-06
HEG1	113.689	-0.890956	0.230606	-3.86354	0.000111754	0.00260088
CKS2	761.513	-0.888366	0.144019	-6.16841	6.898e-10	3.58275e-08
VRK1	421.636	-0.888275	0.140124	-6.3392	2.30955e-10	1.26107e-08
POLD1	1483.27	-0.883537	0.121915	-7.24713	4.25698e-13	2.95606e-11
CCDC74B	34.1047	-0.883189	0.232767	-3.79431	0.000148054	0.00332458
HAUS1	685.746	-0.882768	0.11411	-7.73612	1.02494e-14	7.67322e-13
HYLS1	746.324	-0.877695	0.126912	-6.91578	4.65311e-12	2.91435e-10
TRIP13	968.535	-0.876955	0.166552	-5.26535	1.39924e-07	5.5695e-06
CCNE1	161.581	-0.873211	0.204826	-4.26318	2.01535e-05	0.000557363
MSH2	2119.45	-0.870872	0.106597	-8.16974	3.09062e-16	2.56421e-14
FANCG	1068.06	-0.865565	0.110741	-7.81615	5.44645e-15	4.29564e-13
CDK5RAP2	1411.65	-0.572313	0.105477	-5.42595	5.76484e-08	2.43898e-06
TXNDC16	49.0134	-0.864269	0.232334	-3.71995	0.000199265	0.00433732
C5orf34	260.878	-0.86184	0.179671	-4.79678	1.6124e-06	5.64429e-05
RBBP7	2856.46	-0.572847	0.106531	-5.37727	7.56252e-08	3.16808e-06
SMC2	1756.03	-0.860582	0.189207	-4.54837	5.40637e-06	0.000167663
REEP4	1293.36	-0.56449	0.105317	-5.3599	8.3268e-08	3.46552e-06
RAD51C	310.41	-0.858042	0.161415	-5.31574	1.06222e-07	4.30856e-06
C2CD4C	41.4867	-0.85688	0.233108	-3.6759	0.000237014	0.00504721
CENPO	635.208	-0.854586	0.141958	-6.02001	1.74406e-09	8.63717e-08
NUP85	1295.98	-0.578922	0.108483	-5.33652	9.47465e-08	3.89253e-06
DCLRE1B	252.319	-0.853658	0.159994	-5.33557	9.52452e-08	3.90047e-06
RANBP1	1148.97	-0.596159	0.112006	-5.32256	1.02318e-07	4.17673e-06
MFI2	157.262	-0.85336	0.207324	-4.11606	3.85401e-05	0.00098881
SYNE2	759.899	-0.847298	0.192856	-4.39343	1.11579e-05	0.000324009
DNAJC9	1617.88	-0.8414	0.102727	-8.19065	2.5982e-16	2.16976e-14
LIN52	54.11	-0.841298	0.218393	-3.85223	0.000117048	0.00268978
WNK4	1701.81	0.567062	0.107482	5.27589	1.32112e-07	5.29152e-06
FAM110A	168.43	-0.840655	0.167663	-5.01396	5.33199e-07	2.00964e-05
RFC2	1136.97	-0.838707	0.121818	-6.88491	5.78236e-12	3.58647e-10
MIS18A	309.351	-0.837012	0.152517	-5.488	4.065e-08	1.78483e-06
MTHFD1	3504.61	-0.575103	0.109529	-5.2507	1.51525e-07	6.01254e-06
BORA	143.856	-0.832692	0.221171	-3.76492	0.000166603	0.00368924
ERCC6L	412.001	-0.831344	0.225777	-3.68215	0.000231277	0.00494153
CTSV	63.5326	-0.829113	0.230904	-3.59073	0.000329756	0.00664557
TAF5	141.652	-0.827668	0.199094	-4.15717	3.22212e-05	0.000845359
RFWD3	1403.24	-0.817798	0.157548	-5.19078	2.09414e-07	8.15757e-06
UNG	1631.45	-0.817568	0.126619	-6.4569	1.0687e-10	5.92266e-09
HMGN2	2105.72	-0.814942	0.107775	-7.56148	3.985e-14	2.94314e-12
RBBP8	1569.28	-0.59598	0.115053	-5.18005	2.21832e-07	8.58892e-06
CNTLN	77.2608	-0.814458	0.210622	-3.86691	0.000110223	0.00257462
PGP	1008.68	-0.591494	0.11441	-5.16994	2.34166e-07	9.01186e-06
PARP2	456.587	-0.813732	0.152473	-5.33691	9.45432e-08	3.89253e-06
ACSL5	11982	0.439787	0.0857554	5.12839	2.92233e-07	1.11792e-05
SMC1A	1922.46	-0.808629	0.17358	-4.65855	3.18448e-06	0.000105388
LOC81691	326.921	-0.798936	0.148661	-5.3742	7.6924e-08	3.21196e-06
DEK	4579.16	-0.798663	0.126658	-6.30565	2.86991e-10	1.55376e-08
BEGAIN	319.465	-0.795507	0.165468	-4.80762	1.52741e-06	5.37624e-05
TONSL	1240.08	-0.795213	0.131395	-6.05209	1.42978e-09	7.19227e-08
SLC16A4	1482.75	0.562763	0.112402	5.0067	5.5371e-07	2.08081e-05
SLF1	316.493	-0.794769	0.184163	-4.31557	1.59189e-05	0.000446042
ENO2	314.86	-0.793847	0.163315	-4.86084	1.16887e-06	4.23079e-05
SMPD4	2418.3	-0.584928	0.117783	-4.96614	6.82978e-07	2.54414e-05
RNF26	1918.11	-0.788918	0.116708	-6.75978	1.38203e-11	8.21312e-10
SLC29A1	1106.98	-0.556656	0.112579	-4.94457	7.63118e-07	2.82619e-05
ARPIN	276.821	-0.784304	0.14333	-5.47203	4.44921e-08	1.93359e-06
SCARA3	284.165	-0.780705	0.202173	-3.86157	0.000112659	0.00261718
MNS1	43.5291	-0.777456	0.228795	-3.39804	0.000678701	0.0123529
CPSF7	2718.65	-0.451685	0.0923363	-4.89174	9.99469e-07	3.65909e-05
C17orf53	137.081	-0.776199	0.224035	-3.46464	0.000530941	0.0100353
CCP110	516.735	-0.775779	0.159855	-4.85301	1.21603e-06	4.38905e-05
NRP2	1595.43	0.513245	0.105506	4.8646	1.14691e-06	4.16307e-05
XRCC3	625.291	-0.768653	0.12789	-6.01024	1.85246e-09	9.10341e-08
HMGB3	948.096	-0.763067	0.125165	-6.09651	1.08407e-09	5.49649e-08
SMC3	4154.41	-0.53781	0.110927	-4.84834	1.245e-06	4.48093e-05
AHNAK2	10771	0.493386	0.101807	4.84629	1.25789e-06	4.51463e-05
PSMC3	1974.34	-0.550155	0.113714	-4.83807	1.31108e-06	4.69234e-05
RHNO1	629.617	-0.761171	0.134298	-5.66778	1.44661e-08	6.64866e-07
UBALD2	743.998	-0.585762	0.121475	-4.82207	1.42073e-06	5.05647e-05
BCL2L12	536.298	-0.761043	0.122177	-6.22901	4.69385e-10	2.48852e-08
TIPIN	90.9411	-0.760903	0.210502	-3.6147	0.000300697	0.00615707
SRSF7	2250.75	-0.520465	0.108217	-4.80947	1.51329e-06	5.34125e-05
FADS1	249.027	-0.759065	0.164612	-4.61124	4.00266e-06	0.000128497
SAC3D1	408.848	-0.758324	0.138395	-5.47941	4.26751e-08	1.86096e-06
MYB	788.19	-0.753312	0.154801	-4.86634	1.13684e-06	4.13829e-05
TECPR1	2588.27	0.500119	0.104674	4.77788	1.77153e-06	6.18437e-05
ALYREF	807.961	-0.751745	0.122605	-6.13142	8.70968e-10	4.45134e-08
ASTN2	104.818	-0.750831	0.197794	-3.79603	0.000147032	0.00330745
CNTROB	996.598	-0.53492	0.112094	-4.77206	1.82348e-06	6.31399e-05
CXorf57	187.143	-0.750376	0.19604	-3.82767	0.00012936	0.00294098
GEN1	900.709	-0.744419	0.183702	-4.05231	5.07146e-05	0.00126312
MGME1	1087.18	-0.561973	0.11861	-4.738	2.15841e-06	7.41346e-05
SIVA1	621.894	-0.739597	0.126832	-5.83129	5.50012e-09	2.61245e-07
C10orf54	1457.37	0.498127	0.10561	4.71665	2.39757e-06	8.19083e-05
SPC25	17.5953	-0.738963	0.20479	-3.60839	0.000308099	0.00623335
TRIM66	1425.63	0.524026	0.111896	4.68314	2.82517e-06	9.60031e-05
PPM1G	4295.31	-0.473953	0.101238	-4.68156	2.84704e-06	9.64899e-05
RAD54B	753.161	-0.738871	0.154671	-4.77705	1.77886e-06	6.19305e-05
HNRNPAB	4408.71	-0.518508	0.110858	-4.67724	2.90757e-06	9.80212e-05
JAM3	24.6625	-0.737424	0.233214	-3.16201	0.00156686	0.0243813
GLB1L2	1760.23	-0.473923	0.101571	-4.66594	3.07214e-06	0.000103026
KIAA1217	1337.84	0.494119	0.105929	4.66461	3.09205e-06	0.000103152
KIF20B	1492.12	-0.735703	0.232278	-3.16733	0.00153844	0.0240301
SVIP	244.582	-0.734134	0.169316	-4.33589	1.45172e-05	0.000409462
WDR34	3007.41	-0.726211	0.112324	-6.46535	1.01065e-10	5.63889e-09
CALM3	4670.13	-0.489578	0.105103	-4.65806	3.19207e-06	0.000105388
PRIM2	369.686	-0.726118	0.144282	-5.03263	4.83796e-07	1.82884e-05
NUP62	1059.74	-0.527553	0.113382	-4.65289	3.27323e-06	0.000107789
ICMT	1804.6	-0.535194	0.115038	-4.65234	3.28196e-06	0.000107799
TAF6	2226.38	-0.497187	0.107024	-4.64555	3.39169e-06	0.000111117
CDCA7L	491.324	-0.726022	0.138714	-5.23396	1.65919e-07	6.50292e-06
CEP85	534.584	-0.725978	0.150664	-4.81853	1.44618e-06	5.13272e-05
PRPS2	1084.93	-0.567457	0.12245	-4.63419	3.58337e-06	0.000116501
DACT1	496.889	-0.724397	0.197708	-3.66398	0.000248326	0.00524439
SULT1A1	1977.08	0.527653	0.11403	4.62731	3.7044e-06	0.000119825
C19orf47	166.916	-0.724371	0.16994	-4.26251	2.02141e-05	0.000557831
NUDT21	2741.66	-0.472936	0.102398	-4.61862	3.86305e-06	0.000124328
C4orf46	209.345	-0.723611	0.182113	-3.97343	7.08453e-05	0.00171438
H2AFV	2738.96	-0.723055	0.111392	-6.49106	8.52338e-11	4.81873e-09
SNRPG	884.956	-0.540379	0.117411	-4.60247	4.1751e-06	0.000133363
MYO7B	4573.61	0.474039	0.103153	4.59549	4.31735e-06	0.000137563
DDX39A	1764.08	-0.721319	0.10781	-6.69066	2.2217e-11	1.30814e-09
TCOF1	2014.45	-0.720729	0.140301	-5.13703	2.79108e-07	1.07092e-05
B4GALNT1	32.991	-0.718867	0.233087	-3.08412	0.00204157	0.0301911
HNRNPD	3802.44	-0.492558	0.107664	-4.57495	4.76324e-06	0.000150271
POLA1	649.139	-0.717542	0.148991	-4.81601	1.46455e-06	5.18353e-05
CDC42BPG	239.902	-0.717044	0.170543	-4.20448	2.61684e-05	0.000695122
CBX1	1339.58	-0.466535	0.102273	-4.56167	5.07482e-06	0.000159272
NUP107	2563.04	-0.49883	0.109392	-4.56003	5.11473e-06	0.000159782
SFXN5	311.489	-0.716718	0.178026	-4.02591	5.67563e-05	0.00140266
EXOSC9	393.028	-0.715613	0.159985	-4.47301	7.71245e-06	0.00023296
FAM72D	38.6063	-0.711669	0.231583	-3.07306	0.00211875	0.0311881
SRSF3	5793.76	-0.447683	0.0984772	-4.54605	5.4661e-06	0.000169105
MCMBP	2666.77	-0.70917	0.11956	-5.93148	3.00213e-09	1.44748e-07
OAS3	1460.78	-0.708665	0.165244	-4.28861	1.79797e-05	0.000500495
PARPBP	448.067	-0.704733	0.176191	-3.99983	6.33888e-05	0.0015486
SFN	2841.18	-0.597851	0.13296	-4.49648	6.90889e-06	0.000211184
GUSB	1364.43	-0.52392	0.116511	-4.49674	6.9002e-06	0.000211184
NRF1	273.397	-0.704012	0.150097	-4.69037	2.72714e-06	9.2919e-05
RPA1	2329.01	-0.47098	0.105138	-4.47964	7.47704e-06	0.000226922
GMPS	1758.1	-0.453212	0.10117	-4.47971	7.4745e-06	0.000226922
SUPT16H	4384.82	-0.491039	0.109695	-4.47639	7.59153e-06	0.000229851
FANCM	236.626	-0.703461	0.203858	-3.45074	0.000559048	0.0104889
ETS1	1017.28	-0.527761	0.11805	-4.47067	7.79751e-06	0.000234421
FOXL1	2628.21	0.480009	0.107363	4.4709	7.78895e-06	0.000234421
MZT1	284.154	-0.703184	0.157739	-4.45789	8.27713e-06	0.000245946
IDH2	975.583	-0.703143	0.138911	-5.06183	4.15252e-07	1.57907e-05
SGOL2	590.265	-0.700637	0.231743	-3.02334	0.00250003	0.0352182
PALB2	932.976	-0.524298	0.117593	-4.45858	8.25048e-06	0.000245726
ZNF230	47.3725	-0.700131	0.221085	-3.1668	0.00154126	0.0240448
ACCS	563.168	0.535014	0.120053	4.45649	8.33111e-06	0.000246976
CEP128	165.106	-0.699722	0.223005	-3.1377	0.00170281	0.0259459
GAA	1478.74	0.502516	0.112834	4.45358	8.44515e-06	0.0002492
DNMT3B	40.2495	-0.699203	0.230588	-3.03226	0.00242727	0.0344591
ILF3	9008.14	-0.396518	0.0892904	-4.44077	8.96367e-06	0.000263285
SPIN4	607.032	-0.69691	0.172968	-4.02912	5.59868e-05	0.00138633
HPSE	221.713	-0.695726	0.172132	-4.04183	5.30363e-05	0.00131581
NT5DC2	1217.53	-0.482111	0.10956	-4.40044	1.0803e-05	0.000315137
POLH	274.126	-0.694993	0.184752	-3.76175	0.000168726	0.00372333
BUD13	438.735	-0.694226	0.143863	-4.8256	1.39584e-06	4.98176e-05
SSRP1	4069.54	-0.412815	0.0940423	-4.38967	1.13522e-05	0.000328906
TMEM201	409.892	-0.693742	0.153391	-4.5227	6.10565e-06	0.000187529
DCTPP1	1512.49	-0.449759	0.10267	-4.38062	1.18342e-05	0.000341323
ANP32E	2170	-0.693242	0.126824	-5.46616	4.59885e-08	1.99004e-06
BAIAP2L2	1145.32	0.528481	0.12111	4.36365	1.27908e-05	0.000367255
FN3KRP	1003.93	-0.692934	0.106796	-6.48839	8.67562e-11	4.88319e-09
DDB2	725.247	-0.690869	0.137009	-5.04251	4.59468e-07	1.74202e-05
COPS3	1121.37	-0.533459	0.122508	-4.35449	1.33379e-05	0.000380397
TBC1D31	482.534	-0.687757	0.132651	-5.18469	2.16378e-07	8.40321e-06
ASAH1	3782.1	0.404722	0.0931517	4.34476	1.39428e-05	0.000395881
NES	228.008	-0.682622	0.162632	-4.19733	2.70078e-05	0.000714448
CDHR2	5476.44	0.393452	0.0906505	4.34032	1.42277e-05	0.000402185
AATF	54.5971	-0.68168	0.2241	-3.04185	0.00235127	0.0337552
TYRO3	526.398	-0.680016	0.149603	-4.54547	5.48125e-06	0.000169164
ILF2	2699.52	-0.427502	0.0990258	-4.31708	1.58106e-05	0.000443982
RAD21	10144	-0.676221	0.116676	-5.79572	6.80305e-09	3.18398e-07
STRA13	860.66	-0.514596	0.119346	-4.3118	1.61928e-05	0.000452725
ALDH3B1	3074.26	0.541684	0.126192	4.29255	1.7663e-05	0.000492752
C3orf14	81.0237	-0.675679	0.215001	-3.14267	0.00167415	0.0256482
TUBG1	1065.16	-0.505499	0.117938	-4.28615	1.81799e-05	0.000504966
FBXO48	21.3188	-0.673973	0.230614	-2.92251	0.00347222	0.0457744
CCDC77	318.976	-0.66777	0.149415	-4.46923	7.85011e-06	0.000234897
TOPBP1	1668.6	-0.667411	0.153553	-4.34646	1.38351e-05	0.000393698
FAM214B	839.932	0.550983	0.129303	4.26117	2.03357e-05	0.000559977
SLC23A2	3489.01	0.47679	0.112133	4.252	2.11867e-05	0.000582155
COX6B2	19.9294	-0.665444	0.229135	-2.90416	0.00368238	0.0479121
GGCT	811.957	-0.482148	0.11366	-4.24201	2.21523e-05	0.000606082
RNASEH2B	379.976	-0.572122	0.135054	-4.23625	2.27279e-05	0.0006205
ZDHHC6	2020.18	-0.445191	0.105186	-4.23241	2.31204e-05	0.00062987
TRA2B	2678.11	-0.45383	0.107352	-4.22751	2.36296e-05	0.000642373
ARHGAP19	247.419	-0.663229	0.163499	-4.05646	4.98211e-05	0.00124329
ARSD	606.041	0.496722	0.117697	4.22036	2.43915e-05	0.000660276
HNRNPF	8713.93	-0.412409	0.0978019	-4.21678	2.47812e-05	0.000666588
POLR2D	697.722	-0.538485	0.127686	-4.21727	2.47276e-05	0.000666588
LOC150776	554.583	-0.555855	0.131805	-4.21724	2.47309e-05	0.000666588
IMPA2	1414.59	-0.472848	0.11227	-4.2117	2.53459e-05	0.000680346
PTMA	10833.7	-0.441161	0.104807	-4.20929	2.56174e-05	0.000686191
ACAT2	610.682	-0.662763	0.193197	-3.43051	0.000602449	0.0111558
AEN	544.682	-0.652187	0.157779	-4.13356	3.57188e-05	0.000921977
CSE1L	8137.7	-0.51462	0.122384	-4.20496	2.61129e-05	0.000695122
RNF170	895.051	0.533931	0.126983	4.20474	2.6138e-05	0.000695122
BUB3	4503.1	-0.651774	0.106141	-6.14066	8.21811e-10	4.21698e-08
RELT	225.938	-0.651719	0.186746	-3.48986	0.000483275	0.00928942
PHTF2	925.112	-0.651612	0.146411	-4.45056	8.56454e-06	0.000252141
HNRNPA2B1	16894	-0.41509	0.0997596	-4.1609	3.16996e-05	0.000835104
TOMM40	1146.25	-0.440243	0.105873	-4.15822	3.20739e-05	0.000843226
HAT1	1854.1	-0.650511	0.124008	-5.2457	1.55687e-07	6.13954e-06
CLN6	771.282	-0.51813	0.124654	-4.15656	3.23073e-05	0.000845882
PTBP1	10727.1	-0.383264	0.0924639	-4.14501	3.39803e-05	0.000887866
CDH17	56029.4	0.352663	0.0851571	4.14133	3.45305e-05	0.000900401
RCCD1	334.297	-0.650285	0.140631	-4.62404	3.76342e-06	0.000121427
CKAP5	5546.09	-0.64889	0.143201	-4.53133	5.86134e-06	0.000180459
WDR90	1333.29	-0.522819	0.126365	-4.13738	3.51301e-05	0.000912555
MLH1	802.107	-0.540854	0.130755	-4.13638	3.52823e-05	0.000912555
CCDC18	317.406	-0.647635	0.197788	-3.27438	0.00105893	0.0178968
CKS1B	977.337	-0.480333	0.11627	-4.13117	3.6092e-05	0.000928094
DDX11	3358.58	-0.647057	0.117591	-5.50261	3.74213e-08	1.65665e-06
BTG2	308.209	-0.646496	0.17483	-3.69785	0.000217431	0.00467696
TBCD	1457.64	-0.515785	0.125403	-4.11302	3.90509e-05	0.000999907
TUBA4A	2205.85	-0.506803	0.123244	-4.11218	3.91944e-05	0.00100157
SNRNP25	749.801	-0.538424	0.130952	-4.11163	3.92881e-05	0.00100196
COMMD4	471.259	-0.646323	0.13535	-4.7752	1.79529e-06	6.23327e-05
HAUS7	501.656	-0.641628	0.137367	-4.67091	2.99866e-06	0.000100826
TNFRSF19	736.029	-0.51051	0.12475	-4.09227	4.27169e-05	0.00108292
NEK9	2367.32	0.401892	0.0982631	4.08996	4.31452e-05	0.00109111
CBX2	85.5709	-0.64116	0.205381	-3.12181	0.00179744	0.0271296
SH3YL1	812.336	0.498616	0.122177	4.08108	4.4826e-05	0.00112967
CHEK1	2211.15	-0.438442	0.107463	-4.07995	4.50463e-05	0.00113298
ZCCHC8	1199.91	-0.546506	0.134568	-4.06119	4.88227e-05	0.00122555
NID1	2006.41	-0.641051	0.130125	-4.92641	8.37563e-07	3.09293e-05
UGT1A1	3150.43	0.396408	0.0976793	4.05826	4.94396e-05	0.00123618
SKA2	380.848	-0.639741	0.182474	-3.50593	0.000455007	0.0088353
SENP1	848.478	-0.639157	0.138125	-4.62737	3.70339e-06	0.000119825
MAGED1	1268.47	0.432958	0.107107	4.04229	5.29312e-05	0.00131576
CMC2	292.098	-0.637325	0.154274	-4.13111	3.6101e-05	0.000928094
CHPT1	154.086	-0.633404	0.181382	-3.49209	0.000479258	0.00924998
POLQ	413.261	-0.633023	0.217256	-2.91372	0.00357154	0.0466601
ABCA7	1492.64	0.423098	0.105211	4.02144	5.78436e-05	0.00142677
SLBP	1385.5	-0.63079	0.126653	-4.98047	6.34298e-07	2.36971e-05
PGBD1	140.269	-0.628461	0.180975	-3.47263	0.000515379	0.0097991
BRI3BP	509.737	-0.626934	0.17965	-3.48974	0.000483483	0.00928942
RNASEH2C	564.627	-0.509595	0.127035	-4.01145	6.03465e-05	0.0014771
LBR	3936.33	-0.626855	0.125336	-5.00142	5.69109e-07	2.13241e-05
SPATA20	2674.3	0.474832	0.118754	3.99844	6.37604e-05	0.00155386
MN1	652.584	0.496892	0.124281	3.99812	6.38473e-05	0.00155386
EED	775.256	-0.509515	0.127563	-3.99423	6.49061e-05	0.00157364
THBS2	12395.3	0.416957	0.10438	3.99459	6.48051e-05	0.00157364
NUDT1	575.063	-0.625457	0.134217	-4.66004	3.16147e-06	0.000105056
DCLRE1A	685.265	-0.565674	0.142423	-3.97179	7.13337e-05	0.00172293
ZDHHC13	442.315	-0.579245	0.145917	-3.96969	7.19677e-05	0.00173496
RCC1	1797.79	-0.48337	0.121846	-3.96706	7.27647e-05	0.00175087
SHMT1	572.955	-0.624791	0.132137	-4.72837	2.26326e-06	7.75272e-05
ASH2L	1578.65	-0.415629	0.10495	-3.96027	7.48644e-05	0.00179464
PARP1	3396.5	-0.404904	0.102664	-3.94398	8.01406e-05	0.00191752
CDH24	425.132	-0.622867	0.170836	-3.646	0.000266353	0.00556281
SRSF2	4123.2	-0.38345	0.0973133	-3.94037	8.1356e-05	0.00194025
SLC25A40	989.997	-0.501029	0.127195	-3.93907	8.17967e-05	0.00194621
EXOSC8	714.967	-0.538766	0.136946	-3.93414	8.34955e-05	0.00198294
SIAE	2347.87	0.450871	0.114988	3.92102	8.81759e-05	0.00209021
ACAD10	2077.05	0.452802	0.116001	3.90342	9.48419e-05	0.00224406
PRTFDC1	581.507	-0.622421	0.161295	-3.85891	0.000113894	0.00263626
ARL6IP1	13489.3	-0.622134	0.115005	-5.40965	6.31469e-08	2.6628e-06
SNRNP40	557.747	-0.509936	0.131204	-3.88658	0.000101664	0.0023922
ACOT7	1140.86	-0.484767	0.124753	-3.8858	0.000101992	0.00239549
RQCD1	1733.35	-0.427863	0.110589	-3.86895	0.000109304	0.00256252
MDM2	1072.14	-0.446449	0.115414	-3.86824	0.000109624	0.00256533
WNT11	117.456	-0.615329	0.191214	-3.21801	0.00129084	0.0210639
PAQR4	1325.8	-0.613303	0.139974	-4.38153	1.17847e-05	0.000340662
CDKN1A	464.214	-0.611533	0.145312	-4.2084	2.57181e-05	0.000687449
HES6	110.62	-0.610655	0.190876	-3.19923	0.00137797	0.0219423
TCF7	1085.06	-0.486923	0.126145	-3.86003	0.000113373	0.00262898
TMEM109	1678.59	-0.609188	0.113855	-5.35057	8.7678e-08	3.62544e-06
TMEM217	12.4897	0.827894	0.21476	3.85497	0.000115744	0.00267426
FAM129A	637.075	-0.582921	0.151275	-3.85339	0.000116493	0.00268671
TOR3A	659.699	-0.609039	0.142483	-4.27447	1.9159e-05	0.000531009
YWHAH	2479.6	-0.608657	0.115363	-5.27601	1.32025e-07	5.29152e-06
CHEK2	466.619	-0.517755	0.134492	-3.84971	0.000118257	0.00271269
TFDP1	1109.16	-0.606882	0.137354	-4.41838	9.94455e-06	0.000291426
LOC146880	645.734	0.547722	0.142455	3.84487	0.000120614	0.00275686
CLDN1	2089.25	-0.516882	0.134451	-3.8444	0.000120846	0.00275723
ACBD7	12.4195	-0.834052	0.217483	-3.83502	0.000125552	0.00285951
PSIP1	860.543	-0.606779	0.136227	-4.45417	8.42168e-06	0.000249083
GPC1	3432.26	-0.378668	0.099023	-3.82404	0.000131283	0.00297941
SEMA3B	2845.4	0.44968	0.117985	3.81133	0.000138222	0.00313131
LIPA	2708.51	0.388249	0.101949	3.80827	0.000139942	0.00316466
CCDC109B	428.67	-0.60664	0.15112	-4.0143	5.9623e-05	0.00146611
IPO9	2230.84	-0.490924	0.129269	-3.7977	0.000146042	0.00329097
RANGAP1	2593.86	-0.604872	0.132065	-4.58012	4.64716e-06	0.000147337
RPA2	768.249	-0.603256	0.11161	-5.40503	6.47962e-08	2.72336e-06
MICAL1	757.523	0.458985	0.120997	3.79338	0.000148612	0.00333125
HIATL1	1581.62	-0.435562	0.114958	-3.78887	0.000151331	0.00338627
SOGA1	1039.14	-0.600926	0.186266	-3.22617	0.00125457	0.0206834
NT5E	3194.73	0.510281	0.13484	3.78434	0.000154115	0.00343653
TOP3A	537.564	-0.600652	0.142889	-4.20362	2.62681e-05	0.000696323
FAM8A1	597.569	0.547974	0.145258	3.77241	0.000161679	0.00359264
ISOC1	808.789	-0.466926	0.123827	-3.77079	0.000162729	0.00360971
LOC642852	245.371	0.600546	0.170303	3.52634	0.00042135	0.00820668
HEXB	2775.3	-0.376116	0.0999712	-3.76224	0.000168397	0.00372251
KDM5B	1317.04	0.600729	0.128358	4.68011	2.8672e-06	9.69158e-05
SNRPD1	955.507	-0.406696	0.108227	-3.7578	0.000171411	0.00377607
UMPS	730.896	-0.422107	0.11235	-3.75708	0.00017191	0.00378054
LOC103611081	123.132	0.601236	0.200156	3.00384	0.00266593	0.0371916
TMEM237	457.541	-0.498809	0.132871	-3.75407	0.000173986	0.00381306
TCTN2	461.424	-0.588262	0.156748	-3.75291	0.000174792	0.00382417
A1CF	2155.05	0.410394	0.109381	3.75195	0.000175465	0.00383234
DUT	579.746	-0.529341	0.142194	-3.72268	0.000197121	0.00429798
TP53TG1	103.769	0.603142	0.191701	3.14626	0.0016537	0.0254265
HOXA-AS2	293.606	0.565796	0.152128	3.71921	0.00019985	0.00434267
MTHFD1L	1575.77	-0.411167	0.110683	-3.71481	0.000203358	0.00441138
STMN1	15531	-0.404587	0.108945	-3.71367	0.000204273	0.00442372
SLC16A5	3115.19	0.455181	0.122646	3.71134	0.000206165	0.00445713
TNFRSF25	488.192	0.509874	0.137571	3.70626	0.000210341	0.00453975
TXNRD3	137.04	0.60455	0.182363	3.31509	0.000916149	0.0158828
MXD4	1759.98	0.605472	0.133032	4.55133	5.33084e-06	0.000165723
PIDD1	608.884	-0.467034	0.12632	-3.69723	0.000217963	0.00468053
GYS1	1323.84	0.398966	0.108025	3.69327	0.000221385	0.00474602
WDR60	610.828	0.483441	0.131282	3.68248	0.000230978	0.00494153
CDHR5	128.006	0.607888	0.193658	3.13898	0.00169536	0.025911
GPT	103.29	0.609837	0.206458	2.9538	0.00313886	0.0425745
KLHL35	347.043	0.613604	0.181755	3.376	0.000735483	0.0132543
CREBRF	882.372	0.43137	0.117424	3.67361	0.000239147	0.00507663
CNTRL	912.963	-0.495036	0.134756	-3.67356	0.00023919	0.00507663
MIS18BP1	1394.85	-0.578816	0.157665	-3.67117	0.000241439	0.00511587
RPS6KA5	270.353	-0.590491	0.161017	-3.66727	0.000245158	0.00518606
LEPR	197.127	0.622612	0.195736	3.18088	0.00146828	0.0230753
PEA15	1099.52	-0.467613	0.127642	-3.66346	0.000248829	0.00524635
CACNA2D4	525.881	0.585091	0.159962	3.65768	0.000254506	0.00535721
HADH	1559.02	-0.403773	0.110483	-3.65461	0.000257572	0.00541283
SAMD9L	265.742	0.585104	0.160163	3.65317	0.000259025	0.00543442
ATRIP	282.101	-0.556978	0.152624	-3.64934	0.000262912	0.00550693
MST1	156.082	0.625111	0.195629	3.19539	0.00139641	0.0221089
POLE4	518.446	-0.456574	0.125229	-3.64591	0.000266451	0.00556281
ANXA13	6201.12	0.370497	0.101638	3.64525	0.000267128	0.00556785
STRA6	502.12	0.577916	0.158563	3.64471	0.000267694	0.00557057
CEP131	290.407	-0.582305	0.159831	-3.64326	0.00026921	0.00559301
RBBP4	2071.23	-0.398472	0.109569	-3.63672	0.000276135	0.00572756
IER5	375.202	-0.574496	0.158052	-3.63486	0.000278128	0.00575955
IMMP2L	215.86	0.579477	0.159728	3.6279	0.000285733	0.00590745
THNSL1	778.984	0.4248	0.117125	3.6269	0.000286848	0.00592093
PAOX	261.649	0.578914	0.159651	3.62612	0.000287715	0.00592924
FBLIM1	3095.76	0.389507	0.107466	3.62446	0.000289569	0.00595784
PM20D2	717.13	-0.51341	0.141925	-3.61749	0.000297476	0.00611069
FGF11	279.909	0.62574	0.160724	3.89326	9.89058e-05	0.00233589
LDHD	135.318	0.627213	0.195289	3.21171	0.00131946	0.0213402
ZP3	238.722	0.630254	0.188378	3.34569	0.000820779	0.0144786
VGF	1947.66	0.540535	0.149609	3.61299	0.000302683	0.00617792
NUP188	2110.39	-0.460762	0.127568	-3.61188	0.000303979	0.00619449
OBFC1	898.452	0.407686	0.112907	3.6108	0.000305254	0.00619838
TSC22D1	8293.32	0.411837	0.114066	3.61051	0.000305597	0.00619838
TUBGCP3	274.615	-0.588155	0.162902	-3.61048	0.000305626	0.00619838
CPEB2	800.986	0.632028	0.154211	4.09847	4.15894e-05	0.00105644
ANKRD34A	108.714	0.635042	0.193077	3.28907	0.0010052	0.0172164
HIST1H2BK	211.77	0.640008	0.192195	3.33	0.000868468	0.0152423
PLEKHG5	1128.22	0.641259	0.169592	3.78118	0.000156088	0.00347445
MYO1A	4237.46	0.405522	0.113087	3.58591	0.000335899	0.00674807
COPRS	409.78	-0.479834	0.133805	-3.58608	0.000335689	0.00674807
TNFAIP8L1	266.032	-0.553919	0.154503	-3.58515	0.000336878	0.00675713
ATP2B4	4897.26	0.422143	0.11777	3.58446	0.000337771	0.00676442
NUP160	2372.56	-0.470529	0.13135	-3.58226	0.000340636	0.00681112
SETD8	1370.39	-0.406904	0.113673	-3.5796	0.000344119	0.00687002
SSTR5-AS1	878.661	0.517739	0.144768	3.57634	0.000348436	0.00694534
PRKAB2	970.097	0.452199	0.126501	3.57466	0.000350688	0.00697934
MYH15	964.799	0.496416	0.138947	3.5727	0.00035332	0.0070208
KPNB1	6884.14	-0.349024	0.0977182	-3.57174	0.000354619	0.00703565
GLA	935.942	-0.417984	0.11709	-3.56977	0.00035729	0.00707766
PLXNB3	1024.64	0.435983	0.122445	3.56065	0.000369935	0.00731681
MSLN	5210.19	0.4635	0.130396	3.55456	0.000378612	0.00747686
LINC00173	325.924	0.515966	0.145295	3.55117	0.000383527	0.00756223
C15orf52	469.428	0.643626	0.18719	3.43836	0.000585253	0.0109006
ISG15	319.489	0.505184	0.142717	3.53976	0.000400499	0.00787257
SNRPB	5808.61	-0.384493	0.108712	-3.5368	0.000405012	0.00794905
CTPS1	850.967	-0.480393	0.135898	-3.53496	0.000407838	0.00799224
PATL1	2936.01	-0.429746	0.121801	-3.52827	0.000418288	0.00818448
JADE1	888.569	-0.442414	0.125431	-3.52715	0.000420064	0.00820666
LOC642846	209.993	-0.554747	0.157302	-3.52664	0.000420865	0.00820668
CCND1	6546.6	0.649397	0.0935823	6.93931	3.94018e-12	2.49226e-10
SF3B3	6673.29	-0.318508	0.0903527	-3.52517	0.000423215	0.00823047
MFSD3	899.452	0.654709	0.150767	4.34253	1.40852e-05	0.000399039
CPNE2	661.209	-0.553092	0.158224	-3.49562	0.000472965	0.0091649
TTC14	910.588	0.49661	0.142089	3.49505	0.00047397	0.0091649
CC2D2A	296.52	0.534105	0.152821	3.49496	0.000474133	0.0091649
FAM86B1	76.6889	0.65971	0.211618	3.11746	0.00182418	0.0273884
HNRNPUL1	6709.26	-0.310275	0.0888712	-3.49129	0.000480698	0.00926377
RYR2	48.6301	0.663367	0.220843	3.0038	0.00266631	0.0371916
GCKR	104.613	0.666865	0.207672	3.21115	0.00132206	0.0213552
IFITM1	680.109	-0.418375	0.119985	-3.48689	0.000488676	0.00933306
YBX3	3340.15	-0.343925	0.0986182	-3.48744	0.000487673	0.00933306
BCKDHB	808.737	0.391183	0.112181	3.48707	0.00048834	0.00933306
FLNA	21312.8	0.327258	0.0938335	3.48765	0.000487289	0.00933306
PCNT	1976.09	-0.3985	0.11448	-3.48095	0.000499631	0.00952805
ABCC3	8365.77	0.668148	0.0983293	6.795	1.08313e-11	6.49728e-10
THNSL2	84.9015	0.668493	0.215833	3.09727	0.00195312	0.0290851
SF3A2	1168.7	-0.454363	0.130889	-3.47138	0.0005178	0.0098305
HSPA14	1195.85	-0.459114	0.13234	-3.46919	0.000522022	0.00989595
SLC26A1	233.317	0.578365	0.166881	3.46573	0.000528791	0.0100094
SLC13A3	819.025	0.674568	0.148022	4.55721	5.18369e-06	0.000161541
TPGS2	2092.23	-0.370637	0.107033	-3.46282	0.000534541	0.0100884
ANP32B	2991.13	-0.414646	0.119828	-3.46035	0.000539483	0.0101666
MYOM3	356.382	0.575511	0.166505	3.45641	0.000547413	0.0103009
RETSAT	2584.71	0.346855	0.100497	3.4514	0.000557692	0.0104789
C1orf204	16.6891	0.677687	0.223645	3.03019	0.002444	0.0346581
OTUD3	462.931	-0.488943	0.141742	-3.44954	0.000561547	0.0105204
PAQR7	467.977	0.473231	0.137305	3.44656	0.000567767	0.0106213
SLC1A1	1426.08	0.498156	0.144586	3.44539	0.000570228	0.0106518
PLEC	27647.6	0.31541	0.0916924	3.43987	0.000581987	0.0108555
LOC155060	139.346	0.677997	0.187904	3.6082	0.000308326	0.00623335
PNPLA7	297.393	0.536223	0.156165	3.4337	0.000595405	0.0110735
MAD2L2	640.838	-0.484012	0.141039	-3.43177	0.000599657	0.0111364
AHNAK	20786.6	0.29666	0.0864593	3.43121	0.000600891	0.0111431
DENND6B	247.514	0.678652	0.178576	3.80035	0.000144495	0.00326185
THBD	1149.59	0.55558	0.162077	3.42788	0.00060831	0.011248
DDX46	2992.59	-0.422422	0.123418	-3.42269	0.000620043	0.0114484
SH3D21	907.528	0.439145	0.128362	3.42114	0.000623588	0.0114972
ZAK	1836.62	-0.389666	0.113916	-3.42064	0.000624731	0.0115017
TRPM4	867.39	0.405332	0.118567	3.4186	0.000629443	0.0115718
PLEKHM1P	292.647	0.553506	0.162073	3.41517	0.000637413	0.0116939
CYP4V2	524.387	0.450652	0.131964	3.41496	0.000637914	0.0116939
PMEPA1	12061.6	0.465399	0.136469	3.4103	0.00064891	0.0118784
PARP3	835.288	0.434877	0.127679	3.40603	0.000659161	0.0120488
NUP37	991.59	-0.373093	0.109586	-3.40455	0.000662734	0.0120968
CALCOCO1	1548.3	0.417102	0.122615	3.40171	0.000669654	0.0122057
YPEL2	216.378	0.682285	0.166834	4.08961	4.32104e-05	0.00109111
TRIM4	691.845	0.427402	0.126146	3.38815	0.000703667	0.0127891
NABP1	1742.08	0.685423	0.110091	6.22598	4.78554e-10	2.52665e-08
SERPINB1	6177.84	0.360586	0.106641	3.38131	0.000721401	0.0130742
PNKD	1477.69	0.334776	0.0990365	3.38033	0.000723992	0.0131026
PRKDC	12378.3	-0.504599	0.149382	-3.37791	0.000730388	0.0131997
EYS	28.2893	0.685853	0.233174	2.94138	0.00326756	0.0436712
LAMB2	3758.2	0.329788	0.0976799	3.37621	0.000734917	0.0132543
CARD6	546.029	0.461099	0.136607	3.37536	0.000737183	0.0132662
UGT1A10	4442.6	0.333044	0.0987022	3.37424	0.000740211	0.0133019
C2orf88	1517.81	0.485165	0.143911	3.3713	0.000748153	0.0134258
TMIGD1	336.006	0.53275	0.158163	3.36835	0.000756198	0.0135323
CCDC137	518.279	-0.418234	0.124166	-3.36835	0.000756207	0.0135323
TELO2	1610.36	-0.359096	0.106658	-3.3668	0.000760453	0.0135739
FUS	7844.7	-0.370853	0.110159	-3.36651	0.000761254	0.0135739
NTSR1	6240.85	0.327535	0.0972971	3.36634	0.000761718	0.0135739
VOPP1	8468.58	-0.354456	0.105564	-3.35775	0.000785809	0.0139837
CLCN2	645.104	0.462136	0.137659	3.3571	0.000787648	0.0139969
IFIT1	394.109	0.538524	0.160649	3.35217	0.000801807	0.0142287
LSM3	637.149	-0.39805	0.118772	-3.35138	0.000804097	0.0142496
TPP1	5202.26	0.34201	0.102094	3.34996	0.000808222	0.0142831
UHRF2	429.608	-0.438441	0.130866	-3.3503	0.000807248	0.0142831
RAB3IL1	386.98	-0.490419	0.146594	-3.34543	0.000821554	0.0144786
PEX6	761.616	0.688168	0.139053	4.94895	7.46164e-07	2.77143e-05
DCK	625.904	-0.558069	0.166848	-3.34478	0.000823467	0.0144923
OPLAH	1994.3	0.370306	0.111134	3.33207	0.000862037	0.0151503
VSTM2L	1030.52	0.689662	0.190775	3.61506	0.000300276	0.00615707
NDC1	2534.63	-0.507834	0.152641	-3.32698	0.000877928	0.0153661
NUP62CL	445.73	-0.554398	0.166622	-3.32728	0.000876991	0.0153661
FAM109A	4380.63	0.429863	0.129237	3.32615	0.000880534	0.0153696
SAP130	1671.69	-0.323345	0.0972071	-3.32635	0.000879908	0.0153696
ABCG8	155.548	0.690826	0.177544	3.89101	9.98263e-05	0.00235329
ACTL6A	1408.24	-0.429403	0.129186	-3.32392	0.000887609	0.0154509
LRRC20	400.844	-0.461319	0.138865	-3.32206	0.000893547	0.0155331
MB21D1	269.197	-0.519498	0.156456	-3.3204	0.000898881	0.0156046
FOXL2NB	199.802	0.696451	0.189376	3.6776	0.000235438	0.00502203
HP1BP3	4281.42	-0.366132	0.110498	-3.31348	0.000921421	0.0159526
MTHFD2	2020.32	-0.594637	0.179541	-3.31198	0.000926382	0.0160167
PLEKHN1	277.267	0.530033	0.160089	3.31087	0.000930072	0.0160588
HIST2H2BE	99.8855	0.701404	0.212027	3.30809	0.000939344	0.016197
CEP57	2362.12	-0.341627	0.103467	-3.30181	0.000960622	0.0165416
CDC5L	1160.08	-0.334987	0.101724	-3.29311	0.000990862	0.0170394
OSBPL5	2664.87	0.342102	0.103941	3.29131	0.000997228	0.0171258
ADGRB1	35.2669	0.702375	0.231118	3.03903	0.00237338	0.0339962
INF2	5036.22	0.29208	0.0888008	3.28916	0.00100488	0.0172164
PAICS	4773.77	-0.317941	0.0967439	-3.28642	0.00101469	0.017336
NUP205	3404.68	-0.499397	0.15196	-3.28636	0.0010149	0.017336
VANGL1	729.937	-0.543576	0.16548	-3.28485	0.00102038	0.0174064
TNFSF9	452.279	-0.50447	0.153687	-3.28245	0.0010291	0.0175318
GALNT12	355.753	-0.549395	0.167404	-3.28184	0.00103131	0.017546
NNT	3736.54	-0.310611	0.0947472	-3.27831	0.00104429	0.0177432
CCDC34	783.124	-0.465133	0.141907	-3.27772	0.00104649	0.017757
H1FX	1317.98	-0.556783	0.169926	-3.27663	0.00105055	0.017782
MGC72080	2729	0.311619	0.0951052	3.27657	0.00105075	0.017782
PABPN1	50.2931	0.710341	0.224827	3.1595	0.00158038	0.0244758
SKP2	718.63	-0.480338	0.146763	-3.27289	0.00106454	0.0179678
SLC29A3	376.614	0.504408	0.154239	3.2703	0.00107434	0.0181093
ATAD3A	1318.85	-0.364648	0.111624	-3.26674	0.00108795	0.0183145
LTBP2	157.033	0.713635	0.190036	3.75527	0.000173157	0.00380142
BTG3	252.491	-0.518133	0.158711	-3.26464	0.00109603	0.018402
POC5	379.165	-0.443382	0.136148	-3.25662	0.00112747	0.0189051
WDR5	1816.42	-0.396001	0.12175	-3.25258	0.00114362	0.0191507
CPNE7	1798.64	0.348263	0.107224	3.24798	0.00116229	0.0194379
RPP30	591.966	-0.412919	0.127289	-3.24395	0.00117883	0.0196888
MYEOV	810.889	0.375403	0.115774	3.24254	0.0011847	0.019761
CACYBP	2629.36	-0.334145	0.103121	-3.24031	0.00119401	0.0198903
SATB1	621.931	0.42867	0.132552	3.23397	0.00122082	0.0203105
FOXRED1	1315.64	-0.355963	0.110146	-3.23175	0.00123037	0.0204161
PARP10	1945.94	0.343034	0.106135	3.23204	0.0012291	0.0204161
KLHDC4	712.085	-0.392139	0.121399	-3.23015	0.00123724	0.0205036
ABCC2	5025.43	0.387177	0.119907	3.22898	0.00124235	0.0205615
COBLL1	783.511	-0.397032	0.122987	-3.22823	0.00124557	0.0205882
NEDD1	646.187	-0.500475	0.15508	-3.22721	0.00125004	0.0206353
ANXA10	658.784	0.723174	0.12891	5.60991	2.02426e-08	9.20427e-07
SYTL1	372.52	-0.507831	0.157477	-3.22481	0.00126058	0.0207348
ATP8B3	533.768	-0.391126	0.12129	-3.22473	0.00126094	0.0207348
CUL7	1171.59	0.407888	0.126519	3.22393	0.00126445	0.0207659
HNRNPH3	2598.53	-0.371409	0.115218	-3.22353	0.00126621	0.0207682
FLYWCH2	373.443	0.454812	0.141159	3.22199	0.00127301	0.020853
MPHOSPH9	1586.03	-0.495823	0.153925	-3.2212	0.00127656	0.0208843
NUP35	621.899	-0.416037	0.129256	-3.21871	0.0012877	0.0210396
EPHX2	1141.46	0.727872	0.120467	6.04211	1.5211e-09	7.6216e-08
CRELD1	306.948	0.531736	0.165257	3.21762	0.00129258	0.0210654
ODF2	805.03	-0.446386	0.138764	-3.21686	0.00129602	0.0210945
PRICKLE4	715.955	0.391146	0.121628	3.21592	0.00130026	0.0211366
GOLGA8B	1644.82	0.414619	0.128946	3.21544	0.00130243	0.0211451
PEX11A	258.702	0.489088	0.152148	3.21456	0.00130645	0.0211833
GLRX	469.766	0.497185	0.154686	3.21416	0.00130829	0.0211863
GABPB1-AS1	48.2994	0.740838	0.231074	3.20606	0.00134566	0.0215276
MXRA8	336.9	0.745395	0.169541	4.39655	1.09986e-05	0.000320113
STIP1	5576	-0.322996	0.100635	-3.20959	0.00132923	0.0213941
ACD	526.787	-0.434005	0.135204	-3.20999	0.00132738	0.0213941
FDXR	564.229	-0.481655	0.15007	-3.20954	0.00132949	0.0213941
ZNF512B	648.888	0.492568	0.153502	3.20888	0.00133254	0.0214162
UBA2	2769.12	-0.307643	0.0958928	-3.20819	0.00133571	0.0214402
CEP192	1185.53	-0.49344	0.153869	-3.20689	0.0013418	0.0215108
RBM17	1553.03	-0.3532	0.110171	-3.20594	0.00134621	0.0215276
LOC729950	166.886	0.74831	0.176403	4.24204	2.21496e-05	0.000606082
ELFN1	138.358	0.587387	0.183326	3.20406	0.00135503	0.0216415
C1QTNF6	635.069	0.418445	0.13068	3.20206	0.00136447	0.0217651
C19orf12	237.338	0.482495	0.150827	3.19901	0.00137901	0.0219423
C1RL	378.504	0.748405	0.143276	5.2235	1.75568e-07	6.86003e-06
ZKSCAN1	1629.7	0.349544	0.1093	3.19803	0.00138371	0.0219897
SP2	528.746	-0.409362	0.128049	-3.19691	0.00138906	0.0220472
CENPJ	641.499	-0.543822	0.170137	-3.19638	0.00139166	0.022061
AGBL2	243.951	0.751125	0.172478	4.3549	1.33128e-05	0.000380397
TMEM140	272.755	0.477238	0.149489	3.19246	0.00141068	0.0223072
TOE1	500.836	-0.461097	0.144505	-3.19087	0.00141845	0.0224024
GPER1	1794.15	0.382065	0.119829	3.18842	0.00143054	0.0225655
AMPD2	1798.74	0.333992	0.104793	3.18716	0.00143678	0.022636
LYAR	486.847	-0.393471	0.123537	-3.18503	0.00144737	0.0227747
C2orf66	33.2081	0.761591	0.233164	3.26633	0.00108951	0.0183167
BBS1	712.854	0.456297	0.14381	3.17291	0.00150919	0.023689
IFIT2	628.346	0.452152	0.142633	3.17005	0.00152413	0.0238943
GPN3	864.008	-0.367042	0.1158	-3.16962	0.00152639	0.0239004
SLC45A3	529.913	0.400643	0.126438	3.16869	0.00153128	0.0239476
LOC284865	135.827	0.76645	0.181401	4.22518	2.38752e-05	0.000647673
CCT6B	27.2053	0.773951	0.232736	3.32544	0.000882792	0.015388
CCSAP	447.899	-0.486553	0.15389	-3.16169	0.00156856	0.0243813
AADAC	239.258	0.777319	0.169992	4.57268	4.81528e-06	0.000151539
CPSF3	1965.69	-0.327082	0.10345	-3.16173	0.00156835	0.0243813
DNAJC16	763.496	0.403975	0.12779	3.16125	0.00157096	0.024389
FAS	434.332	-0.529576	0.167554	-3.16064	0.00157425	0.0244104
CLYBL	27.9415	0.789152	0.232946	3.3877	0.000704815	0.0127918
SNX5	4502.03	-0.319119	0.101084	-3.15697	0.00159418	0.0246596
POLE3	1244.1	-0.364627	0.115543	-3.15577	0.00160075	0.0247313
HAGHL	801.623	0.381895	0.121078	3.15412	0.00160984	0.0248418
PRPF19	4196.6	-0.306731	0.0972794	-3.15309	0.00161552	0.0248993
KHSRP	3397.52	-0.331806	0.105253	-3.15246	0.00161902	0.0249231
RPE65	245.521	0.791842	0.166867	4.74534	2.08152e-06	7.16862e-05
CIDEC	1064.23	0.506279	0.161018	3.14424	0.00166517	0.0255719
SLC9A3R2	2662.63	0.373845	0.118946	3.14297	0.0016724	0.0256482
SEMA4G	2404.62	0.799398	0.109594	7.29416	3.00536e-13	2.1333e-11
PAQR5	612.429	0.390992	0.12454	3.13949	0.00169242	0.0258971
SLC34A3	45.2356	0.806066	0.23188	3.47621	0.000508549	0.00968364
TEAD4	511.871	-0.418802	0.13348	-3.13756	0.00170363	0.0259459
ACYP2	50.7722	0.806386	0.223636	3.6058	0.000311191	0.00628135
HSF4	415.304	0.436088	0.13899	3.13754	0.00170374	0.0259459
DDX23	3895.92	-0.332165	0.105898	-3.13663	0.00170901	0.0259952
RNF121	677.555	-0.392601	0.125247	-3.13462	0.00172078	0.0261432
KITLG	6396.48	0.443214	0.141606	3.12991	0.00174863	0.0265347
RAD1	575.96	-0.471749	0.15079	-3.12852	0.00175692	0.026609
PLCXD1	133.678	-0.597094	0.190863	-3.12839	0.00175769	0.026609
POP7	564.024	-0.396822	0.126908	-3.12685	0.00176688	0.0267165
SNRPA1	615.495	-0.390188	0.124994	-3.12164	0.00179845	0.0271296
PTK6	790.065	0.817315	0.127525	6.40904	1.46442e-10	8.06506e-09
RSPH3	385.788	0.4558	0.146032	3.12123	0.00180099	0.027136
NOL3	717.089	0.405678	0.129995	3.12072	0.00180412	0.027151
KIFC2	1816.06	0.406772	0.130435	3.11857	0.00181732	0.0273175
CCDC170	31.9413	0.820457	0.231196	3.54875	0.000387063	0.0076202
DGKQ	1059.43	0.342697	0.110027	3.11466	0.00184155	0.0276168
LRRC66	585.088	0.457226	0.147004	3.11029	0.00186903	0.027996
EXD3	310.081	0.483711	0.155722	3.10624	0.00189482	0.0283491
GPA33	3208.72	-0.381008	0.122693	-3.10537	0.00190041	0.0283995
TNFSF13	201.897	0.547108	0.176419	3.10118	0.00192751	0.0287707
TBC1D1	1237.71	-0.396269	0.127807	-3.10053	0.00193175	0.0288005
HIST1H2AC	129.946	0.826121	0.223322	3.69923	0.000216256	0.00465953
RAN	11797.2	-0.261223	0.0843795	-3.09581	0.00196277	0.0291948
FER1L4	167.702	0.584435	0.188913	3.09367	0.00197699	0.029372
PPP5C	1385.38	-0.311512	0.100717	-3.09293	0.00198189	0.0294107
AK3	800.334	0.397144	0.128462	3.09153	0.00199128	0.0295158
RNF157	254.723	-0.565302	0.18312	-3.08705	0.0020215	0.029929
GJD3	137.93	0.829779	0.180708	4.59182	4.39397e-06	0.000139656
ARHGEF17	1146.15	0.328745	0.106663	3.08208	0.00205559	0.0303633
RPIA	616.915	-0.386757	0.125656	-3.07791	0.00208459	0.0307562
MAP3K4	740.342	-0.35531	0.115476	-3.0769	0.00209162	0.0308243
DNHD1	326.496	0.832275	0.152272	5.46572	4.61025e-08	1.99004e-06
SRGAP2	1125.67	-0.319995	0.104181	-3.07154	0.00212961	0.0312759
GTPBP2	931.556	-0.347463	0.113119	-3.07165	0.0021288	0.0312759
CEP76	295.609	-0.4756	0.154878	-3.0708	0.00213483	0.03129
SLC22A3	2107.93	0.364625	0.118743	3.07071	0.00213547	0.03129
TBC1D10B	1558.17	-0.309293	0.100738	-3.07027	0.00213869	0.0313013
PHYKPL	712.314	0.455653	0.148529	3.06778	0.00215656	0.0315268
RBKS	146.67	0.576135	0.187863	3.06678	0.00216375	0.0315641
HPRT1	1827.94	-0.384404	0.125346	-3.06674	0.00216406	0.0315641
C2orf48	11.5232	-0.613308	0.200157	-3.06414	0.00218295	0.0318034
FAM84B	9700.02	0.339982	0.111025	3.0622	0.00219715	0.0319737
FAF1	1193.69	-0.368403	0.120458	-3.05835	0.00222562	0.0323512
ALDH7A1	2094.8	-0.324423	0.106185	-3.05525	0.0022487	0.0326496
STAG1	1283.78	-0.338447	0.110802	-3.05451	0.00225428	0.0326935
NPAT	1387.85	-0.419086	0.137251	-3.05342	0.00226251	0.032764
CEP250	1501	-0.32766	0.107318	-3.05318	0.00226427	0.032764
SH3BGRL3	6382.93	0.308456	0.101108	3.05076	0.00228263	0.0329215
S100PBP	463.033	-0.422499	0.138491	-3.05073	0.00228288	0.0329215
POLD2	3777	-0.296527	0.0971911	-3.05097	0.00228104	0.0329215
ALG13	1390.26	0.335511	0.110012	3.04976	0.00229022	0.03299
DHRS12	132.367	0.545878	0.179179	3.04656	0.00231479	0.0333064
LTB4R	239.461	0.573322	0.188386	3.04333	0.00233974	0.0336276
RNF224	40.4811	0.842742	0.233211	3.61364	0.000301923	0.00617228
CEP57L1	174.927	-0.507684	0.166996	-3.0401	0.00236501	0.0339143
ZNF862	557.193	0.844253	0.158812	5.31607	1.06034e-07	4.30856e-06
BAZ1B	5083.87	-0.329921	0.108647	-3.03663	0.00239242	0.0342306
CEP295	1234.96	-0.410674	0.13528	-3.03573	0.00239954	0.0342669
MAPRE3	485.512	0.478177	0.157521	3.03563	0.00240032	0.0342669
THOC3	977.193	-0.372889	0.122865	-3.03494	0.00240582	0.0342884
SQLE	1843.57	-0.482281	0.158918	-3.03477	0.00240719	0.0342884
NUP155	1295.8	-0.523843	0.172659	-3.03398	0.00241354	0.0343406
OAF	1079.23	0.374215	0.123376	3.03312	0.00242041	0.0344
PTPRM	138.773	0.848982	0.209173	4.05875	4.93357e-05	0.001236
SDCBP2-AS1	48.2798	0.85514	0.225919	3.78516	0.000153612	0.0034313
DGAT1	2867.23	0.327823	0.108218	3.02929	0.00245131	0.0347233
LIN9	487.43	-0.555489	0.183586	-3.02577	0.00247998	0.0350517
COMT	903.608	0.437924	0.14472	3.02601	0.00247807	0.0350517
LUM	2263.67	0.291141	0.0962382	3.02521	0.0024846	0.0350782
MALSU1	534.694	-0.392778	0.129893	-3.02387	0.00249567	0.0351956
EME2	422.676	0.925649	0.153965	6.01209	1.83151e-09	9.03523e-08
MFAP1	739.856	-0.345997	0.114531	-3.02098	0.00251956	0.0354542
EIF4A3	1737.08	-0.311164	0.103228	-3.01436	0.00257525	0.036198
KIAA0895L	309.895	0.459564	0.15249	3.01373	0.00258054	0.0362325
C1orf116	648.354	0.432621	0.143724	3.01008	0.00261175	0.0366305
C2orf81	214.255	0.525114	0.174507	3.00913	0.00261994	0.036705
BRD8	2624.95	-0.314833	0.104673	-3.00779	0.00263156	0.0368274
POMGNT2	320.81	-0.435566	0.144862	-3.00677	0.00264039	0.0369106
LOC105747689	93.0811	0.96641	0.219198	4.40885	1.03919e-05	0.00030384
LOC100506548	338.977	0.984726	0.18596	5.29538	1.18771e-07	4.78717e-06
PIK3R1	1337.58	0.3658	0.121851	3.00203	0.00268187	0.0373678
IL17RE	841.641	0.34849	0.116103	3.00156	0.00268601	0.0373847
HCFC1	3705.47	-0.361352	0.120408	-3.00107	0.00269037	0.0374046
DNAJC8	1612.71	-0.337392	0.112494	-2.99922	0.00270676	0.0375101
PAGR1	1448.28	-0.324515	0.108186	-2.99961	0.00270328	0.0375101
SLC6A8	7043.24	0.331971	0.11068	2.99938	0.00270528	0.0375101
LMBRD1	988.27	0.355741	0.118628	2.9988	0.00271041	0.03752
CFAP126	209.181	0.4809	0.160481	2.99662	0.00272991	0.0377082
SEPHS1	2284.2	-0.296777	0.099033	-2.99675	0.00272875	0.0377082
TMEM150A	787.775	0.540384	0.180402	2.99544	0.00274047	0.0378131
ZNF440	157.338	-0.531489	0.17764	-2.99194	0.00277206	0.0382078
ZMYND19	626.015	-0.353537	0.118223	-2.99042	0.0027859	0.0383571
DBI	2142.2	-0.391547	0.131203	-2.98429	0.00284241	0.0390931
MDM1	170.552	-0.551911	0.185065	-2.98226	0.00286128	0.0393102
TMEM198B	611.71	0.397792	0.133494	2.97986	0.00288383	0.0395775
TMEM187	410.061	0.471793	0.158469	2.97719	0.00290899	0.03988
CEP162	268.263	-0.519663	0.174584	-2.97658	0.00291479	0.0399167
MLPH	604.868	0.410232	0.13792	2.97443	0.00293537	0.0401555
SUV39H2	412.608	-0.420416	0.141419	-2.97283	0.00295069	0.0403219
SUN2	2669.62	-0.331773	0.111818	-2.96709	0.00300634	0.0409947
NUP54	1009.53	-0.36601	0.123345	-2.96736	0.00300371	0.0409947
DHRS1	645.069	0.391728	0.132124	2.96484	0.00302839	0.0412513
LMF1	441.21	0.470947	0.158923	2.96337	0.00304288	0.0414045
ZDHHC12	881.047	-0.380982	0.128642	-2.96157	0.0030607	0.0416027
PMAIP1	806.67	-0.402682	0.136086	-2.95903	0.00308611	0.0419035
ZSCAN31	262.366	0.986304	0.169442	5.82089	5.85337e-09	2.75973e-07
TCTA	1002.72	0.368143	0.124712	2.95194	0.00315786	0.0427868
MED30	205.586	-0.522241	0.177051	-2.94966	0.00318122	0.0430577
ZBTB7B	1387.32	0.371255	0.125908	2.94862	0.003192	0.0431579
SOX7	346.611	0.423888	0.143785	2.94807	0.00319765	0.0431886
RNF125	440.211	0.375378	0.127434	2.94567	0.00322251	0.0433732
RFC1	1289.78	-0.305799	0.10382	-2.94547	0.0032246	0.0433732
MEA1	620.412	-0.43111	0.146365	-2.94545	0.0032249	0.0433732
FABP5	460.917	-0.422816	0.143531	-2.94582	0.00322097	0.0433732
PDIK1L	344.243	-0.517054	0.17561	-2.94433	0.0032365	0.0434834
PEAR1	269.936	0.506493	0.172154	2.94209	0.00326003	0.0436161
ZNF469	346.127	0.463545	0.157556	2.9421	0.00325998	0.0436161
AOC2	14.7084	0.619145	0.210436	2.9422	0.00325884	0.0436161
RALY	5486.01	-0.298834	0.101552	-2.94267	0.003254	0.0436161
TSPAN11	230.74	1.02433	0.187624	5.4595	4.77465e-08	2.05406e-06
FAM214A	150.578	0.538445	0.183102	2.94068	0.0032749	0.0437236
HNRNPU	14394.4	-0.253128	0.0861154	-2.93941	0.0032884	0.043858
CNN3	321.824	-0.491593	0.167289	-2.93859	0.0032971	0.0439281
CALR	10193.9	-0.335385	0.114311	-2.93396	0.00334663	0.0445415
THRA	1505.58	0.337451	0.115046	2.93319	0.00335495	0.0446059
UBE2H	8149.79	0.288081	0.0982438	2.93231	0.00336452	0.0446866
ZW10	1375.54	-0.342477	0.116822	-2.9316	0.00337222	0.0447423
MESDC1	280.905	-0.470904	0.160656	-2.93113	0.00337728	0.044763
PARVA	1812.71	0.285993	0.0976025	2.93018	0.0033877	0.0448545
MRPL17	972.478	-0.33179	0.113256	-2.92956	0.00339446	0.0448975
HEMK1	449.17	0.407624	0.139275	2.92676	0.00342512	0.0452562
CD68	2327.78	0.343898	0.117642	2.92325	0.00346394	0.0457218
PBX1	2348.22	0.299422	0.102476	2.92187	0.00347932	0.0457744
NUDT5	1261.38	-0.302239	0.103449	-2.92161	0.00348225	0.0457744
TCP11L1	470.205	-0.449595	0.153856	-2.92218	0.00347588	0.0457744
FAM86HP	62.2508	1.03473	0.222056	4.65977	3.16558e-06	0.000105056
RNF4	1846.62	-0.301006	0.10305	-2.92098	0.00348933	0.0458204
YPEL5	1183.51	0.371151	0.127149	2.91903	0.00351127	0.0460138
ZCWPW1	136.449	0.598842	0.205151	2.91904	0.00351115	0.0460138
MAP3K3	379.18	-0.425246	0.145845	-2.91573	0.00354857	0.046455
PCYOX1L	142.5	0.535516	0.183747	2.91442	0.00356346	0.0466021
SEC31B	288.576	1.08589	0.163358	6.6473	2.98513e-11	1.74959e-09
SAAL1	393.338	-0.394633	0.135483	-2.9128	0.00358209	0.0467501
C9orf64	403.79	-0.383041	0.131689	-2.90869	0.00362947	0.0473202
CASP8AP2	585.028	-0.491112	0.169033	-2.90542	0.00366766	0.0477693
PCGF2	122.357	1.1313	0.191965	5.89323	3.78725e-09	1.81235e-07
FGF2	781.925	0.457174	0.15745	2.90362	0.00368875	0.0479463
NUPL1	932.977	-0.451345	0.155482	-2.90288	0.00369753	0.0480115
XXYLT1-AS2	201.84	0.513022	0.176763	2.90231	0.00370422	0.0480495
POLR3K	518.023	-0.45548	0.156985	-2.90142	0.00371478	0.0480983
XRCC1	766.869	-0.400006	0.137877	-2.90117	0.00371774	0.0480983
PIK3IP1	431.901	0.50557	0.174272	2.90104	0.00371927	0.0480983
UROS	1066.17	0.344099	0.118645	2.90024	0.00372874	0.0481721
GTF3C5	1824.45	-0.325412	0.112284	-2.89812	0.00375405	0.04845
ALS2CL	612.915	0.514353	0.177759	2.89353	0.00380934	0.0491139
CLMP	5774.62	0.276128	0.095613	2.88798	0.00387727	0.0498441
LSM11	345.924	-0.423599	0.14667	-2.88811	0.00387569	0.0498441
CASP2	1086.76	-0.412933	0.142985	-2.88795	0.00387767	0.0498441
NUP153	1976.25	-0.367049	0.127159	-2.88654	0.00389502	0.0500167
CRY1	661.002	-0.363411	0.125931	-2.88578	0.0039044	0.0500366
FBXO41	942.981	0.385262	0.133503	2.88579	0.00390434	0.0500366
CCND3	434.808	-0.526682	0.182724	-2.8824	0.00394661	0.0505269
KIAA1279	855.452	-0.361145	0.125363	-2.88079	0.00396674	0.0507338
TTI1	1370.41	-0.393499	0.136639	-2.87984	0.00397875	0.0508365
CNN2	2584.91	-0.301418	0.104726	-2.87816	0.00400005	0.0510576
PMF1	299.89	-0.48883	0.169912	-2.87696	0.00401529	0.0511499
ANAPC7	2231.52	-0.295209	0.102611	-2.87698	0.00401507	0.0511499
H6PD	1131.36	0.34279	0.119176	2.87632	0.0040234	0.0511513
ERI1	1322.41	-0.323137	0.112332	-2.87662	0.00401959	0.0511513
BCAS4	126.993	-0.542948	0.189101	-2.8712	0.00408916	0.0519355
ACADVL	8855.55	0.246433	0.0858398	2.87085	0.00409372	0.0519419
ANKRD24	66.3751	0.636854	0.221932	2.86959	0.00411005	0.0520973
ERLIN1	3055.88	-0.273557	0.0953911	-2.86774	0.00413412	0.0523505
ZFYVE28	380.243	0.41622	0.145187	2.86678	0.00414667	0.0524055
ENTPD2	277.604	0.474824	0.165613	2.86707	0.00414285	0.0524055
ENOSF1	2156.67	-0.310707	0.108436	-2.86536	0.00416534	0.0525895
RALGPS2	4010.67	0.30687	0.107227	2.86188	0.0042114	0.0530661
LPP	2775.65	0.286687	0.100174	2.8619	0.0042111	0.0530661
HN1L	4968.28	-0.271807	0.0950099	-2.86083	0.00422537	0.0531897
YIF1A	1411.2	0.322753	0.11284	2.86026	0.004233	0.0532333
G2E3	560.662	-0.496567	0.173787	-2.85734	0.00427214	0.05362
CTDSPL2	858.967	-0.436915	0.152904	-2.85744	0.00427077	0.05362
WRAP53	327.615	-0.424336	0.148551	-2.85651	0.00428331	0.0536547
C9orf142	911.077	-0.334787	0.117191	-2.85677	0.0042798	0.0536547
CAMK2N1	3450.8	0.296836	0.103973	2.85493	0.00430468	0.0538697
ST3GAL5	2591.99	0.426009	0.149361	2.85221	0.0043416	0.0542784
C4orf27	242.008	-0.48176	0.169221	-2.84693	0.00441436	0.0551342
C10orf32	324.471	0.436	0.153189	2.84615	0.00442511	0.0552145
FHL2	4027.11	-0.404048	0.141981	-2.84579	0.00443012	0.0552231
TSPAN31	916.901	0.38996	0.137057	2.84524	0.00443786	0.0552288
TSHZ1	687.223	0.352623	0.123939	2.84514	0.00443923	0.0552288
PELP1	1450.49	-0.335691	0.118036	-2.84398	0.00445541	0.0553762
RBM15	485.347	-0.469513	0.165304	-2.8403	0.00450711	0.0559101
DOT1L	968.914	-0.337664	0.118878	-2.84042	0.0045054	0.0559101
FTSJ2	569.053	-0.388081	0.136789	-2.83707	0.00455299	0.0564243
ZMYM2	2892.58	0.306279	0.108058	2.8344	0.00459114	0.0568421
RTTN	242.923	-0.563674	0.199022	-2.83222	0.00462265	0.0571215
TMEM63B	1016.39	0.386517	0.136457	2.83252	0.00461828	0.0571215
DARS2	1456.97	-0.428193	0.151221	-2.83157	0.00463208	0.0571826
DEGS1	1074.76	-0.369329	0.130521	-2.82965	0.00465987	0.0574703
TRPV1	170.823	0.523587	0.18518	2.82746	0.00469195	0.05781
CYB5D1	336.504	0.403683	0.142854	2.82585	0.00471546	0.0580438
LOC101929371	27.4393	0.65765	0.23302	2.82229	0.00476818	0.0586362
TMEM54	2302.72	-0.284049	0.100797	-2.81803	0.00483195	0.0592394
TEX30	103.439	-0.567345	0.201309	-2.81829	0.00482808	0.0592394
KHNYN	1232.09	0.339827	0.120598	2.81785	0.00483459	0.0592394
COL6A1	2570.11	0.316294	0.112256	2.81762	0.00483814	0.0592394
NINJ1	262.551	-0.420909	0.149393	-2.81747	0.00484041	0.0592394
YBX2	11.1561	-0.565959	0.200959	-2.8163	0.0048581	0.059399
SOWAHA	279.298	-0.435793	0.15483	-2.81465	0.00488307	0.0595902
GLE1	1518.37	-0.273684	0.0972255	-2.81494	0.00487857	0.0595902
NSMF	7273.63	0.272946	0.0969935	2.81406	0.00489201	0.0596424
CENPB	3432.35	-0.305908	0.108733	-2.81339	0.0049022	0.0597096
CALML6	21.2858	0.646497	0.229924	2.81179	0.00492668	0.0599507
IPO5	3531.54	-0.259436	0.0922868	-2.81119	0.00493587	0.059957
LOC389602	525.697	0.393439	0.139957	2.81114	0.00493659	0.059957
IQSEC2	417.303	0.405708	0.144381	2.80998	0.00495451	0.0601175
NFIL3	382.405	-0.519835	0.185017	-2.80966	0.00495936	0.0601192
SMC6	1755.92	-0.341946	0.121727	-2.80912	0.00496765	0.0601289
USP13	380.393	-0.421795	0.150158	-2.809	0.00496956	0.0601289
MOB3C	250.408	0.44532	0.158653	2.80688	0.00500244	0.0604694
CFAP20	435.221	-0.396533	0.141333	-2.80567	0.00502118	0.0606386
FBXW8	558.589	0.369725	0.131864	2.80383	0.00504991	0.0608979
HAUS2	262.712	-0.464798	0.165783	-2.80365	0.00505279	0.0608979
ARSA	967.354	0.348749	0.124403	2.80338	0.00505695	0.0608979
PRKG1	125.076	0.583728	0.208257	2.80292	0.00506427	0.0609286
CBLN3	112.966	0.580963	0.20734	2.80198	0.00507906	0.061049
PEX11B	832.738	0.33045	0.117995	2.80055	0.00510161	0.0612625
HOTAIR	1186.2	0.456663	0.163116	2.79962	0.0051163	0.0613236
TTLL5	972.536	-0.323012	0.115366	-2.79988	0.00511212	0.0613236
RNPS1	4770.2	-0.299394	0.107008	-2.79786	0.00514424	0.0616007
SDSL	340.258	0.42378	0.151483	2.79755	0.00514921	0.0616025
HLTF	1183.47	-0.436454	0.156191	-2.79437	0.00520014	0.0621536
NLRP3	142.948	0.53804	0.19263	2.79313	0.00522001	0.0621971
MAPK8IP3	3685.97	0.319522	0.114414	2.79268	0.00522737	0.0621971
FLII	4060.34	0.264229	0.0945818	2.79366	0.00521153	0.0621971
ACVR2A	631.462	0.35962	0.12874	2.79338	0.00521605	0.0621971
TP53INP1	265.554	0.435286	0.15587	2.79263	0.00522812	0.0621971
CLIP4	270.529	0.526998	0.188841	2.7907	0.00525946	0.0624336
TIFA	239.358	-0.437289	0.156693	-2.79074	0.00525874	0.0624336
RASA4B	131.523	-0.563348	0.201881	-2.7905	0.00526266	0.0624336
P4HTM	689.33	0.440682	0.158143	2.78661	0.00532633	0.0631304
SUZ12	1292.7	-0.379546	0.136222	-2.78623	0.00533255	0.0631455
CHRNA5	203.098	-0.52344	0.187956	-2.78491	0.00535427	0.0633439
CCDC40	118.59	0.549141	0.197315	2.78307	0.00538465	0.0636444
MTHFR	521.327	0.372206	0.133822	2.78134	0.00541342	0.0639254
LOC100128361	16.1541	-0.624045	0.224431	-2.78056	0.00542648	0.0640204
LOC100130987	38.9216	0.643735	0.231854	2.77646	0.00549537	0.0645947
EDC3	455.175	0.352176	0.126835	2.77665	0.00549228	0.0645947
MEX3D	1050.28	-0.397234	0.143068	-2.77654	0.00549403	0.0645947
ARMCX4	209.497	0.456664	0.164476	2.77647	0.00549528	0.0645947
MALT1	399.348	-0.451467	0.162771	-2.77364	0.00554335	0.0650987
LIN54	514.868	-0.512213	0.184718	-2.77295	0.00555502	0.0651161
TNFAIP3	1372.38	0.415581	0.149867	2.773	0.00555426	0.0651161
PCMTD1	1301.6	0.328108	0.118342	2.77254	0.00556199	0.065138
SEC14L2	395.498	0.392693	0.141673	2.77183	0.0055742	0.0651803
CBX3	4336.79	-0.303763	0.109593	-2.77174	0.0055758	0.0651803
RNASET2	3000.91	0.356759	0.128731	2.77134	0.00558253	0.0651992
C11orf1	637.188	0.416191	0.150274	2.76955	0.00561344	0.0655003
HTATSF1	2196.42	-0.265129	0.0957414	-2.76921	0.00561916	0.0655073
PCM1	7862.3	-0.255751	0.0925118	-2.76452	0.00570064	0.0663966
TCP1	5079.93	-0.267241	0.0967339	-2.76264	0.0057336	0.0667197
NXPH4	14.0565	-0.570145	0.206579	-2.75994	0.00578119	0.0672122
USP37	892.393	-0.323786	0.117439	-2.75704	0.00583267	0.0677491
LINC00094	614.031	0.342162	0.124147	2.7561	0.00584954	0.0678834
SRSF1	6311.27	-0.275263	0.0999686	-2.75349	0.00589628	0.0683637
ABHD14B	2593.43	0.306992	0.111525	2.75267	0.00591117	0.0684742
SYTL4	250.887	-0.526962	0.191595	-2.7504	0.00595229	0.0688257
ABCD1	707.017	0.470951	0.171212	2.75068	0.00594709	0.0688257
NUP50	2100.77	-0.27997	0.101866	-2.7484	0.00598874	0.0691845
CYP3A5	3214.17	0.382115	0.139165	2.74577	0.00603685	0.0696773
NUCB2	351.987	-0.497611	0.181382	-2.74344	0.00607993	0.0700481
RB1	1703.95	-0.41628	0.151736	-2.74345	0.00607979	0.0700481
NUP210	592.604	-0.603613	0.220101	-2.74244	0.00609849	0.0701986
EIF4H	9091.8	-0.240658	0.087765	-2.74208	0.00610522	0.0702128
BAIAP2-AS1	620.535	0.344303	0.125592	2.74145	0.00611695	0.0702844
PIGA	168.93	-0.462813	0.168876	-2.74054	0.00613383	0.070415
HGD	187.15	0.455058	0.166085	2.73991	0.00614564	0.0704397
DNASE1L1	1113.63	0.318821	0.116365	2.73983	0.00614701	0.0704397
SREBF2	3666.02	-0.326132	0.119098	-2.73834	0.00617499	0.0706337
PDIA4	5920.58	-0.276136	0.100838	-2.73842	0.00617345	0.0706337
INAFM1	237.574	-0.429417	0.156855	-2.73767	0.00618758	0.0707144
ZNF692	892.665	0.298611	0.109222	2.73398	0.0062573	0.0713835
TTLL4	968.513	-0.349258	0.127742	-2.7341	0.00625516	0.0713835
RANBP3	846.359	-0.313034	0.114614	-2.7312	0.00631041	0.0719252
FAM104B	79.0561	0.586399	0.214771	2.73034	0.00632685	0.0720482
MFAP3L	295.143	0.492037	0.180326	2.7286	0.00636037	0.0723655
ZC3H18	1218.8	-0.28739	0.105358	-2.72774	0.0063769	0.072489
RSG1	146.257	0.498488	0.182848	2.72624	0.00640597	0.0727547
TMEM182	310.406	0.402889	0.147888	2.72428	0.00644419	0.0731239
KLF11	768.65	-0.41218	0.15135	-2.72335	0.00646238	0.0732651
CBX5	3212.3	-0.411222	0.15106	-2.72225	0.00648388	0.0734437
CCDC176	95.4234	0.542765	0.19946	2.72117	0.00650512	0.0735876
MOGAT3	292.684	0.400768	0.147286	2.72102	0.0065081	0.0735876
LBH	1494.24	-0.457576	0.168197	-2.72048	0.00651877	0.0736011
KRCC1	607.973	0.4701	0.172807	2.72037	0.00652081	0.0736011
ZNF814	38.4634	0.620632	0.228259	2.71898	0.00654841	0.0738473
IDUA	433.429	0.510732	0.187903	2.71806	0.00656655	0.0739866
PLXNA3	2029.69	0.306266	0.11271	2.71729	0.00658183	0.0740935
GRINA	4490.33	0.336912	0.124025	2.71648	0.00659798	0.0742099
SLC6A7	52.8262	0.619439	0.228113	2.71549	0.00661786	0.074368
FAM86FP	20.205	0.629747	0.232156	2.7126	0.00667569	0.0748861
KDM7A	102.698	0.551208	0.203185	2.71283	0.00667109	0.0748861
L3MBTL3	284.292	0.406917	0.150064	2.71162	0.0066955	0.0750425
KRI1	689.585	-0.31583	0.116518	-2.71057	0.00671672	0.0752143
EVI5L	386.217	0.380553	0.140427	2.70997	0.006729	0.0752859
TTLL1	77.6902	0.595214	0.219851	2.70735	0.00678218	0.0758144
MVP	17258.3	0.291843	0.107834	2.70641	0.00680152	0.0759641
AKNA	414.219	-0.393194	0.14531	-2.70591	0.00681183	0.0760129
C11orf84	625.916	-0.399652	0.147785	-2.70428	0.00684521	0.0763187
DHX58	195.89	0.435795	0.161179	2.70379	0.00685544	0.0763661
NPDC1	1633.22	0.303344	0.112262	2.70211	0.0068901	0.0766854
PPM1F	1024.18	0.292444	0.108284	2.70071	0.00691918	0.0768083
ZBTB2	634.426	-0.385286	0.142649	-2.70093	0.00691457	0.0768083
FANCC	412.229	-0.371492	0.137549	-2.70081	0.00691713	0.0768083
PROX1	167.587	0.494981	0.183378	2.69923	0.00694995	0.0768162
CDH23	62.7545	0.574526	0.21283	2.69945	0.00694534	0.0768162
ADAMTS17	186.45	0.474062	0.175605	2.69959	0.00694249	0.0768162
PRPSAP1	848.533	-0.343361	0.127157	-2.7003	0.0069278	0.0768162
JADE2	3738.23	-0.261517	0.0968846	-2.69926	0.00694932	0.0768162
VCAN	68848.1	0.355319	0.131711	2.69771	0.00698177	0.0771012
IDI1	1334.63	-0.42778	0.158596	-2.69729	0.00699057	0.0771317
POLR2A	4674.9	-0.317262	0.117703	-2.69544	0.00702964	0.0773947
SERINC3	4873.09	0.259287	0.0961997	2.6953	0.00703258	0.0773947
DIAPH1	5877.83	-0.255192	0.0946637	-2.69578	0.0070225	0.0773947
ELF3	6645.84	-0.270075	0.100251	-2.69398	0.00706034	0.0775666
TRIOBP	3247.03	0.279147	0.103609	2.69424	0.00705498	0.0775666
GMCL1	1350.29	-0.331896	0.123225	-2.69341	0.00707259	0.0775696
WISP3	306.802	0.399486	0.148321	2.6934	0.00707276	0.0775696
VDAC3	3160.26	-0.272137	0.101061	-2.69281	0.00708524	0.0776399
SDC1	10177.2	-0.316319	0.117497	-2.69214	0.00709957	0.0776964
TMEM106B	5417.73	0.433165	0.160908	2.692	0.00710256	0.0776964
TMEM9B	866.95	0.300841	0.111814	2.69054	0.00713356	0.0779687
SPAG4	202.411	0.444741	0.165354	2.68963	0.00715321	0.0781167
TMC6	139.912	0.563881	0.209765	2.68816	0.00718464	0.078393
MBOAT1	921.19	-0.299994	0.111632	-2.68735	0.00720206	0.0784491
HDDC2	615.981	0.338721	0.126036	2.6875	0.00719897	0.0784491
LYPD5	23.894	-0.601862	0.224058	-2.68619	0.00722724	0.0786563
RAB27B	1498.55	0.326479	0.121563	2.68568	0.00723819	0.0787084
LSM4	3486.82	-0.304634	0.113505	-2.68387	0.00727749	0.0790674
LSR	2001.49	-0.280136	0.104388	-2.68359	0.00728358	0.0790674
TRAF2	1003.25	-0.381788	0.142376	-2.68155	0.00732829	0.0794852
MORN4	174.566	0.440809	0.164417	2.68105	0.00733917	0.0795357
IDS	3214.47	0.338711	0.126367	2.68037	0.00735405	0.0796294
CDNF	91.095	0.617973	0.230781	2.67775	0.00741184	0.0800563
FMNL1	82.6642	0.564405	0.2108	2.67745	0.00741854	0.0800563
RAVER1	2062.07	-0.296513	0.110723	-2.67798	0.00740679	0.0800563
PI4K2B	1042.72	-0.351898	0.13142	-2.67766	0.00741375	0.0800563
PCBP4	607.287	0.328729	0.122833	2.67622	0.00744575	0.0802821
PPM1D	237.495	-0.504841	0.188864	-2.67303	0.0075169	0.0809809
NSL1	603.895	-0.319699	0.119722	-2.67034	0.00757747	0.0815647
EBP	1008.86	-0.395407	0.148208	-2.66792	0.00763226	0.0820853
TTN	928.38	0.450103	0.168948	2.66416	0.00771816	0.0828697
UBAC1	1280.79	-0.343485	0.128924	-2.66426	0.0077159	0.0828697
MRGBP	1390.45	-0.294213	0.110532	-2.66179	0.00777265	0.0833846
SOAT1	957.353	-0.338458	0.127264	-2.65949	0.00782585	0.0837445
HTRA2	516.193	-0.331199	0.124517	-2.65986	0.00781723	0.0837445
ECM2	108.531	0.527681	0.198394	2.65976	0.00781963	0.0837445
PTER	1158.9	0.33889	0.127473	2.65851	0.00784859	0.0839175
SLC12A9	1662.9	0.33206	0.124994	2.6566	0.00789332	0.0843252
FAM86DP	290.45	0.389168	0.146507	2.65631	0.00790003	0.0843264
AMH	231.502	-0.508572	0.191501	-2.65571	0.00791422	0.0844074
PPARA	2099.56	0.29378	0.11066	2.6548	0.00793558	0.0845646
COL13A1	201.85	0.460547	0.173566	2.65344	0.0079675	0.084834
LINC00857	141.66	0.467027	0.17608	2.65236	0.0079931	0.0849542
WDR66	230.444	0.429908	0.162095	2.6522	0.00799685	0.0849542
TERF1	631.643	-0.37365	0.140887	-2.65212	0.00799874	0.0849542
GTF2A2	399.783	-0.371018	0.140016	-2.64983	0.00805329	0.0854625
SF3A3	1894.95	-0.317465	0.119849	-2.64888	0.00807584	0.0856307
TAF8	300.954	-0.400608	0.151299	-2.64779	0.00810208	0.0858377
N4BP2L1	48.1166	0.594422	0.224569	2.64694	0.00812231	0.0859807
USH1C	5373.83	0.306351	0.115769	2.64623	0.00813944	0.0860906
DKC1	3748.35	-0.243667	0.0920905	-2.64595	0.00814616	0.0860906
TAF3	244.948	-0.402503	0.152173	-2.64504	0.00816813	0.0862514
NUDT15	539.336	-0.420321	0.15903	-2.64304	0.00821658	0.0866914
SLC12A2	2895.32	-0.303782	0.114996	-2.64167	0.00824983	0.0869704
UQCC3	450.387	-0.353398	0.133795	-2.64133	0.00825808	0.0869753
MFGE8	139.523	-0.582514	0.220558	-2.64109	0.00826392	0.0869753
WDR1	7136.11	-0.253211	0.0958876	-2.64071	0.0082733	0.0870024
EFCAB11	177.728	-0.44779	0.169683	-2.63898	0.00831551	0.0873026
PLIN2	2078.52	-0.304468	0.115363	-2.63921	0.00830995	0.0873026
MEGF8	995.351	0.299179	0.113456	2.63696	0.00836534	0.0877536
HMCES	963.08	-0.332372	0.126093	-2.63593	0.00839074	0.0879479
CREB3L3	6210.81	0.292783	0.111155	2.63402	0.00843815	0.0883723
LYRM9	19.6652	0.602948	0.228949	2.63355	0.0084497	0.0884208
RAB3IP	142.598	-0.506933	0.192562	-2.63257	0.00847412	0.0885505
MBD4	867.42	-0.349239	0.132665	-2.6325	0.00847596	0.0885505
IL27RA	112.222	-0.509876	0.193907	-2.62949	0.00855142	0.0892659
LRRC45	421.632	-0.374465	0.142458	-2.6286	0.00857382	0.0894266
LRRC26	36.1403	-0.608977	0.23187	-2.62637	0.00863002	0.0899394
STK16	942.618	0.342836	0.130577	2.62555	0.00865097	0.0900145
TMEM192	383.937	0.365087	0.139052	2.62553	0.00865131	0.0900145
HSP90AA1	17613.7	-0.359603	0.137002	-2.62481	0.00866985	0.090134
MRPL37	2524.86	-0.307773	0.117321	-2.62334	0.00870722	0.090449
FKBP10	67.3392	0.580263	0.221292	2.62216	0.00873739	0.0906886
SART3	2147.82	-0.274457	0.104711	-2.62109	0.0087649	0.0908265
DUSP3	916.3	0.279465	0.106611	2.62134	0.00875857	0.0908265
PDZD7	96.158	0.520785	0.198736	2.62049	0.00878043	0.0908402
LOC103908605	22.3773	0.604816	0.230801	2.62051	0.00877993	0.0908402
KATNA1	371.53	-0.415736	0.158713	-2.61942	0.00880785	0.0910501
HIRA	1514.51	-0.27582	0.105322	-2.61882	0.00882338	0.0911369
TNFAIP8	391.563	-0.364317	0.139266	-2.61598	0.00889718	0.091825
PCGF6	254.745	-0.401752	0.153707	-2.61375	0.0089555	0.0923522
CDK4	3708.57	-0.334825	0.128179	-2.61217	0.00899704	0.0926919
DAZAP1	3063.91	-0.24259	0.0928869	-2.61167	0.0090102	0.0926919
ACAA1	1250.9	0.305661	0.117031	2.61179	0.00900697	0.0926919
DCAF5	679.612	0.33016	0.126483	2.6103	0.00904621	0.0929875
PCSK7	2163.28	0.270962	0.103828	2.60973	0.00906148	0.0930519
LOC100288798	22.4511	0.604316	0.231582	2.60952	0.00906705	0.0930519
DNAH5	61.7281	0.58458	0.224139	2.60812	0.00910422	0.0933585
CCDC25	1429.42	0.310867	0.11926	2.60665	0.0091434	0.0936851
SSX2IP	668.958	-0.365089	0.140157	-2.60485	0.00919142	0.0941016
NUDT8	256.209	-0.453491	0.174368	-2.60077	0.00930154	0.0951527
MZT2A	885.395	-0.370808	0.142668	-2.5991	0.0093469	0.0955403
ELAVL1	1948.89	-0.29935	0.115233	-2.59778	0.00938285	0.0957569
PHKA1	1172.87	0.353075	0.135914	2.59777	0.00938308	0.0957569
LINC00886	19.0858	0.596943	0.229946	2.59601	0.00943124	0.0961716
LINC00941	286.731	0.38159	0.147119	2.59376	0.00949332	0.0967274
CCNL2	3779.82	0.2367	0.0912718	2.59335	0.00950462	0.0967408
TPM4	7219.55	0.248702	0.095917	2.59289	0.00951735	0.0967408
PAX8-AS1	1018.1	0.323684	0.124824	2.59312	0.00951098	0.0967408
NEMP2	343.292	-0.418179	0.161385	-2.59119	0.00956456	0.0971434
CHAC2	171.179	-0.458306	0.176919	-2.59048	0.00958425	0.097266
ESAM	32.5156	-0.600425	0.231814	-2.59012	0.00959437	0.0972915
PLSCR1	1623.94	-0.268599	0.103735	-2.58929	0.00961749	0.0974486
PGF	35.0662	-0.596603	0.23046	-2.58874	0.00963269	0.0975252
ARRDC3	1131.92	0.358154	0.138388	2.58805	0.00965207	0.0976441
ABCA10	78.0821	0.565767	0.2188	2.58577	0.00971616	0.0981371
RHEB	2580.93	-0.260763	0.100842	-2.58586	0.00971354	0.0981371
C19orf48	1684.79	-0.390562	0.151114	-2.58454	0.00975078	0.0984089
CES4A	67.5976	0.565677	0.218971	2.58335	0.0097847	0.0986734
ANKRD42	418.792	0.36206	0.140311	2.58042	0.00986809	0.0994358
GLTPD2	362.597	0.412715	0.159991	2.57961	0.00989108	0.0995889
FOXP4	865.322	-0.336254	0.130435	-2.57794	0.00993924	0.099995
HEATR6	369.682	-0.343934	0.133546	-2.5754	0.0100125	0.100653
HRCT1	189.228	-0.435512	0.16914	-2.57486	0.0100282	0.100731
NUP93	1120.64	-0.310289	0.120527	-2.57443	0.0100406	0.10074
HNRNPA3	5868.32	-0.310014	0.120427	-2.57428	0.0100448	0.10074
NADSYN1	2329.63	0.295102	0.114681	2.57326	0.0100746	0.10096
RAB2B	250.159	0.39202	0.152381	2.57263	0.0100928	0.101014
COQ4	676.545	0.295321	0.114798	2.57253	0.0100959	0.101014
PBLD	546.61	0.371442	0.144438	2.57163	0.0101221	0.101197
GANAB	14988.7	-0.219572	0.0854734	-2.5689	0.0102023	0.101919
CAPRIN2	2923.57	0.286199	0.111472	2.56744	0.0102452	0.102268
MTA2	3154.17	-0.234086	0.0912288	-2.56592	0.0102903	0.102378
ITGA7	491.602	-0.369137	0.143866	-2.56584	0.0102926	0.102378
SLX4	460.214	-0.390585	0.152229	-2.56576	0.0102949	0.102378
RPS6KB1	747.749	-0.300093	0.116963	-2.56572	0.0102963	0.102378
WDR53	138.111	-0.476019	0.185476	-2.56648	0.0102737	0.102378
ALG2	864.49	0.281352	0.109719	2.56429	0.0103386	0.102719
NOP56	3540.89	-0.246328	0.0960895	-2.56353	0.0103615	0.102866
MSRB3	662.814	0.321279	0.125385	2.56234	0.0103969	0.103131
GPR155	44.9109	0.586347	0.228866	2.56197	0.0104081	0.103131
L3MBTL2	550.095	-0.346776	0.135363	-2.56182	0.0104124	0.103131
PLXND1	2461.15	-0.285003	0.111318	-2.56026	0.0104593	0.103515
ZHX2	652.611	0.310677	0.121397	2.55918	0.0104918	0.103757
FADS2	2345.94	-0.390987	0.152863	-2.55776	0.010535	0.104103
WDR26	2557.53	0.301444	0.117885	2.55711	0.0105547	0.104217
TMEM80	274.064	0.405279	0.158525	2.55657	0.0105711	0.104298
TPM3	10689.4	-0.225182	0.0882275	-2.55228	0.0107019	0.105508
ABCG5	572.182	0.411396	0.161294	2.5506	0.0107538	0.105925
SLC9B2	170.506	0.435604	0.1708	2.55037	0.0107608	0.105925
PHF5A	559.937	-0.346399	0.135855	-2.54977	0.0107793	0.106004
H2AFY	3132.91	-0.266242	0.104426	-2.54957	0.0107854	0.106004
CPNE3	3856.75	0.272726	0.107044	2.54779	0.0108408	0.106466
C16orf58	1763.86	0.293864	0.115372	2.5471	0.0108623	0.106596
NPPA-AS1	23.3306	0.587738	0.230802	2.54651	0.0108807	0.106695
ELL2	47.622	0.570199	0.224057	2.54488	0.0109315	0.107015
PTP4A1	2199.46	-0.380986	0.14972	-2.54466	0.0109385	0.107015
PDCD2	1103.63	0.293218	0.115214	2.54499	0.010928	0.107015
FAM63A	706.613	0.328628	0.129175	2.54406	0.0109574	0.107117
RAB6B	15.3752	0.579156	0.227678	2.54375	0.010967	0.10713
ANXA2	21341.5	0.255775	0.100579	2.54304	0.0109894	0.107266
ZNF672	616.626	-0.38097	0.149983	-2.54009	0.0110826	0.108014
NUP98	5013.25	-0.267979	0.105503	-2.54001	0.011085	0.108014
EXOSC2	673.817	-0.304296	0.11981	-2.53981	0.0110913	0.108014
C1orf159	389.582	-0.357217	0.140743	-2.53808	0.0111463	0.108403
GAS6-AS1	37.3405	0.591556	0.2331	2.53778	0.0111558	0.108403
HDAC10	1356.1	0.263977	0.10402	2.53775	0.0111568	0.108403
TRAK1	2148.3	0.256536	0.101116	2.53705	0.011179	0.108537
CPSF4	683.621	-0.345518	0.136215	-2.53656	0.0111948	0.108607
POLD4	3836.91	0.318756	0.125703	2.53579	0.0112194	0.108751
LONP1	1279.01	-0.348332	0.137378	-2.53556	0.0112266	0.108751
METTL21A	200.572	-0.457242	0.180385	-2.53481	0.0112508	0.108902
CLEC18B	25.6758	0.582366	0.22982	2.53401	0.0112766	0.10907
TUBG2	307.707	0.384626	0.151812	2.53357	0.0112907	0.109123
LRSAM1	518.426	0.343034	0.135431	2.5329	0.0113123	0.10925
NME3	1811.25	0.421316	0.166395	2.53202	0.0113408	0.109442
SSPO	46.3485	0.588586	0.232535	2.53117	0.0113682	0.109624
WBP11	1974.43	-0.284211	0.112374	-2.52915	0.0114338	0.110007
ACOX3	513.758	0.324095	0.128119	2.52964	0.0114179	0.110007
MAOB	1338.52	0.321804	0.127225	2.52942	0.0114252	0.110007
P2RX6	40.7279	0.575509	0.227603	2.52856	0.011453	0.110012
TTC37	2757.22	0.289443	0.11447	2.52855	0.0114535	0.110012
RBMX	6822.57	-0.325277	0.128652	-2.52835	0.0114601	0.110012
RAB27A	82.1925	-0.513904	0.203325	-2.52749	0.011488	0.110197
FDPS	2259.84	-0.367821	0.145565	-2.52685	0.0115089	0.110294
EIF1AD	294.833	-0.380607	0.15066	-2.52627	0.0115281	0.110294
ZHX3	736.597	0.422427	0.167223	2.52613	0.0115327	0.110294
CNTFR-AS1	46.5768	0.575357	0.227722	2.52658	0.011518	0.110294
LINC01133	257.473	0.392409	0.155388	2.52535	0.0115583	0.110456
KIAA1804	455.705	-0.380793	0.150891	-2.52363	0.011615	0.110916
C14orf105	191.97	0.468704	0.185746	2.52336	0.0116241	0.110919
PPIH	498.827	-0.345375	0.136939	-2.5221	0.0116656	0.111232
UBXN10	167.628	0.49059	0.19462	2.52076	0.0117101	0.111565
ZMYM6	492.292	0.319702	0.126839	2.52053	0.0117179	0.111565
TRIM28	3639.62	-0.284414	0.112863	-2.52	0.0117355	0.111649
MAMSTR	44.8558	-0.575055	0.228464	-2.51704	0.0118344	0.112506
SCAMP4	1975.28	-0.254134	0.100992	-2.51638	0.0118567	0.112634
C1QL3	66.6629	0.540203	0.214912	2.5136	0.0119504	0.112937
SEPW1	832.213	0.326265	0.129784	2.5139	0.0119405	0.112937
ADCY3	1081.23	-0.299163	0.11901	-2.51377	0.0119449	0.112937
SLC8A1	148.922	0.460176	0.183049	2.51395	0.0119388	0.112937
DROSHA	2279.53	-0.2506	0.0996975	-2.51361	0.0119504	0.112937
ZNF212	464.798	-0.403775	0.160542	-2.51507	0.0119008	0.112937
FAM122B	1703.39	-0.384236	0.152799	-2.51465	0.011915	0.112937
BRPF1	432.556	-0.338758	0.13485	-2.51211	0.0120011	0.113332
FHL1	382.779	-0.362776	0.144438	-2.51164	0.0120171	0.1134
SMPD1	350.521	0.351059	0.13984	2.51044	0.0120582	0.113703
PITPNM1	2802.24	0.273041	0.108818	2.50915	0.0121023	0.114034
ELOVL5	2171.18	-0.270902	0.107999	-2.50838	0.0121286	0.114198
TOM1L2	1337.19	0.28682	0.11436	2.50805	0.0121398	0.11422
NELFB	3756.94	-0.264899	0.105719	-2.50569	0.0122212	0.114901
PTGES3	9583.14	-0.254285	0.101563	-2.50372	0.0122896	0.115374
ESPNL	119.823	0.485608	0.193946	2.50384	0.0122854	0.115374
PYCR1	1759.73	0.321426	0.128405	2.50322	0.0123069	0.115452
NUDT12	981.291	0.427146	0.170672	2.50272	0.0123242	0.115529
GRHL1	20.1178	-0.580505	0.232074	-2.50138	0.0123711	0.115884
NPW	23.2868	0.560148	0.223985	2.50082	0.0123905	0.115895
SCLT1	202.233	-0.507681	0.202987	-2.50105	0.0123824	0.115895
LINC01137	67.8249	0.551936	0.220779	2.49994	0.0124213	0.116099
KANK3	37.2677	0.577743	0.231245	2.4984	0.0124755	0.11652
LINC01588	57.4784	0.557171	0.223046	2.49801	0.0124894	0.116564
DCPS	874.832	-0.312259	0.125021	-2.49765	0.0125021	0.116598
TMEM248	6099.63	0.226005	0.0905114	2.49698	0.0125257	0.116733
FBF1	210.734	-0.421333	0.16884	-2.49546	0.0125793	0.117147
CHERP	1154.98	-0.272495	0.10921	-2.49514	0.0125908	0.117169
ITGB6	941.706	0.432277	0.173271	2.4948	0.0126029	0.117196
ZSWIM5	1047.7	0.265354	0.1064	2.49393	0.0126337	0.117397
MCMDC2	63.5402	0.565329	0.226713	2.49359	0.0126458	0.117424
TEC	38.8582	0.575323	0.230788	2.49287	0.0126716	0.117578
FBXL17	835.059	0.319891	0.128377	2.4918	0.0127096	0.117845
ILKAP	556.763	-0.354602	0.142332	-2.49138	0.0127249	0.117901
TET1	31.7197	0.578613	0.232387	2.48986	0.0127792	0.118148
NFYB	573.459	-0.316141	0.12697	-2.4899	0.012778	0.118148
PLCD3	8864.65	0.243608	0.0978329	2.49004	0.012773	0.118148
LYPLA2	1891.91	0.276497	0.111087	2.48902	0.0128095	0.118342
HMGN1	3076.72	-0.260478	0.104677	-2.4884	0.0128318	0.118462
KLK1	19.5082	-0.572106	0.230107	-2.48626	0.0129094	0.119007
FBXO45	380.557	-0.378415	0.152189	-2.48648	0.0129013	0.119007
OSBPL7	417.554	0.327011	0.131613	2.48463	0.0129685	0.119465
TCP11L2	157.246	0.443897	0.178702	2.48401	0.0129912	0.119486
ALMS1	597.648	-0.34452	0.138707	-2.4838	0.0129988	0.119486
RABL6	4674.95	-0.262604	0.105723	-2.48389	0.0129955	0.119486
TIGD3	48.6877	-0.572242	0.230434	-2.48333	0.0130161	0.119559
NUPR1	24.5325	-0.534726	0.215385	-2.48266	0.0130407	0.119699
TK2	1199.75	0.311399	0.125593	2.47944	0.0131588	0.120697
STOX1	104.639	-0.498604	0.201141	-2.47889	0.0131794	0.120798
D2HGDH	1467.39	0.287479	0.116042	2.47737	0.0132355	0.121226
CCDC113	51.8071	0.572064	0.230952	2.47698	0.0132498	0.12127
USP31	469.12	-0.394839	0.159492	-2.47561	0.0133008	0.12165
HECTD3	1638.28	0.26443	0.106932	2.47289	0.0134025	0.12223
CALML4	1007.34	0.283052	0.114456	2.47302	0.0133975	0.12223
LY75	13.3638	0.540387	0.218491	2.47326	0.0133886	0.12223
ZNF655	1650.6	0.29873	0.120788	2.47318	0.0133917	0.12223
PARP4	6747.75	0.234198	0.0947375	2.47207	0.0134333	0.122423
TPRKB	355.489	-0.375549	0.151943	-2.47165	0.0134492	0.122481
FAM210B	1302.79	0.338676	0.137129	2.46975	0.0135206	0.123043
TBC1D8	3274.29	0.243802	0.0987596	2.46865	0.0135625	0.123337
FLVCR2	58.4036	0.546628	0.221477	2.46811	0.0135829	0.123386
TUBD1	133.156	-0.486538	0.197139	-2.46799	0.0135873	0.123386
PRR29	35.2182	0.570975	0.231387	2.46762	0.0136013	0.123389
PAK1IP1	494.384	-0.354488	0.143664	-2.46748	0.0136069	0.123389
C18orf54	110.278	-0.543844	0.220503	-2.46639	0.0136484	0.123678
ERMAP	322.239	0.391483	0.158822	2.46492	0.0137046	0.124099
ATP13A2	2011.16	0.329223	0.133617	2.46392	0.0137426	0.124336
CIRBP-AS1	65.209	0.519054	0.210679	2.46372	0.0137502	0.124336
TSSK3	43.1006	0.569644	0.231458	2.46111	0.0138506	0.125155
C2CD3	743.987	-0.358895	0.14586	-2.46054	0.0138727	0.125266
GGA2	2106.23	-0.269376	0.109614	-2.45749	0.013991	0.126245
GOT1	1102.39	-0.282138	0.114858	-2.45642	0.014033	0.126528
USP28	1444.04	-0.255572	0.104052	-2.45618	0.0140422	0.126528
DCP2	1290.3	-0.295107	0.120167	-2.45581	0.0140567	0.126569
NCL	15957.2	-0.242397	0.0987503	-2.45464	0.0141025	0.126625
PAQR3	317.123	-0.423916	0.172682	-2.45489	0.0140927	0.126625
GLO1	1642.99	-0.298113	0.121434	-2.45494	0.0140908	0.126625
OGT	8954.74	0.264799	0.107864	2.45493	0.0140914	0.126625
CTF1	212.605	0.394239	0.160751	2.45248	0.0141874	0.127209
XRCC6	8421.18	-0.251495	0.102547	-2.45249	0.0141872	0.127209
C2orf16	39.9929	0.564604	0.230368	2.45088	0.0142508	0.127688
BRD4	1411.08	-0.283093	0.11554	-2.45017	0.014279	0.127851
ANGPTL2	632.463	0.362797	0.148149	2.44886	0.0143309	0.128225
PTGDS	248.917	0.42274	0.172764	2.44692	0.0144083	0.128827
NAA40	1031.95	-0.281745	0.115207	-2.44555	0.0144633	0.129035
PPP1CC	6957.63	-0.234137	0.0957302	-2.4458	0.014453	0.129035
EPB41L4A	214.792	0.40871	0.167116	2.44567	0.0144584	0.129035
TMEM120A	1551.36	0.289297	0.118312	2.44521	0.014477	0.129035
ARMC1	1418.03	-0.274285	0.112178	-2.44508	0.0144819	0.129035
LY6E	115.868	-0.463674	0.18966	-2.44476	0.0144948	0.129059
SLC2A13	1004.39	0.350306	0.143322	2.44419	0.0145176	0.129173
FZR1	1185.56	-0.27644	0.11317	-2.44271	0.0145775	0.129615
ZNF519	71.399	-0.521135	0.213385	-2.44223	0.014597	0.129698
REEP5	4629.69	0.278526	0.114079	2.44152	0.0146256	0.129862
LHPP	242.591	0.44946	0.18416	2.4406	0.014663	0.130013
HMGCS1	2275.31	-0.356177	0.145924	-2.44083	0.0146534	0.130013
AKR1A1	1141.79	0.289648	0.118756	2.43901	0.0147275	0.130465
LYN	178.522	-0.487848	0.200032	-2.43884	0.0147343	0.130465
PDSS1	509.453	-0.308995	0.126799	-2.43688	0.0148146	0.130813
TBC1D16	2006.57	0.272998	0.11202	2.43704	0.0148081	0.130813
STEAP3	965.479	0.305684	0.125435	2.43699	0.0148099	0.130813
FAM198B	510.444	0.406732	0.16688	2.43727	0.0147985	0.130813
COQ2	903.678	-0.319866	0.131323	-2.43571	0.0148624	0.131144
SLC25A19	127.434	-0.452279	0.185712	-2.43538	0.0148763	0.131176
SFXN3	2000.54	0.269014	0.11052	2.43408	0.0149295	0.131555
SLC1A4	20.922	-0.544287	0.223725	-2.43284	0.0149809	0.131916
CCDC9	569.07	-0.351032	0.144336	-2.43204	0.0150139	0.132025
STK36	1054.24	0.280135	0.115182	2.43212	0.0150108	0.132025
ARHGEF19	1342.3	0.308852	0.127111	2.42979	0.0151077	0.132759
TIMM10	425.86	-0.315354	0.129843	-2.42874	0.0151514	0.133051
IMPACT	1491.59	0.267128	0.110047	2.42739	0.0152078	0.133363
PSMG3-AS1	55.7677	0.525854	0.21662	2.42754	0.0152016	0.133363
THSD7A	49.3018	0.565533	0.233126	2.42587	0.0152718	0.133832
ICAM5	68.1262	0.500241	0.206273	2.42514	0.0153026	0.133937
LINC00657	12934.6	0.294453	0.121419	2.42509	0.0153047	0.133937
CCDC183-AS1	68.9942	0.511322	0.21087	2.42482	0.0153159	0.133943
ORC3	874.162	-0.305084	0.125861	-2.42397	0.0153517	0.134164
TAGLN2	10262.3	-0.236995	0.097826	-2.42262	0.015409	0.134376
PLEKHA6	3500.27	-0.261527	0.107941	-2.42287	0.0153986	0.134376
PDP2	210.153	0.43018	0.177566	2.42265	0.0154076	0.134376
TCF3	3219.91	-0.303359	0.12523	-2.42241	0.015418	0.134376
NOP58	3073.19	-0.268097	0.110751	-2.42071	0.01549	0.134912
SRRT	3759.21	-0.238927	0.0987134	-2.42042	0.0155027	0.134931
CABLES2	171.351	-0.432249	0.178616	-2.41999	0.0155208	0.134996
SRSF4	1043.82	-0.299117	0.123705	-2.41799	0.0156066	0.135558
CLSTN3	723.063	0.395151	0.163411	2.41814	0.0155999	0.135558
PCIF1	1381.01	-0.256532	0.106109	-2.41763	0.0156217	0.135597
PFAS	1980.75	-0.259006	0.10717	-2.41678	0.0156584	0.135823
NECAB3	531.041	0.330361	0.136726	2.41623	0.0156823	0.135938
SLCO2B1	86.0672	0.549018	0.227381	2.41453	0.0157557	0.136288
HACD3	1490.88	-0.315885	0.130852	-2.41406	0.015776	0.136288
RABAC1	1386.43	0.360993	0.149547	2.41391	0.0157825	0.136288
CAMK2N2	23.899	-0.55906	0.231564	-2.41427	0.0157666	0.136288
EFHC1	1054.42	0.295832	0.122504	2.41487	0.0157407	0.136288
TPD52L1	337.418	0.42323	0.175337	2.41381	0.0157867	0.136288
THRIL	745.512	-0.43408	0.179859	-2.41344	0.0158025	0.136333
GMEB2	833.018	-0.309987	0.128477	-2.41278	0.0158314	0.13649
SCML1	263.559	-0.373673	0.154965	-2.41134	0.0158942	0.136938
ILDR2	12.8453	-0.490088	0.203299	-2.41068	0.0159228	0.137092
CHAMP1	346.072	-0.3408	0.141429	-2.40968	0.0159663	0.137196
FLJ10038	30.4388	0.560148	0.232414	2.41013	0.0159468	0.137196
SRPX2	594.514	0.308356	0.127966	2.40967	0.015967	0.137196
RHOG	1112.05	-0.295613	0.122695	-2.40933	0.0159819	0.137231
AADAT	22.0866	-0.55934	0.232182	-2.40906	0.0159936	0.13724
CEP135	439.684	-0.480246	0.199531	-2.40688	0.0160895	0.13797
FAM132B	251.798	-0.483113	0.200775	-2.40624	0.0161176	0.138037
CD109	870.033	-0.32776	0.136214	-2.40621	0.0161189	0.138037
TTC22	219.194	0.399243	0.165987	2.40526	0.016161	0.138291
PRPF4	951.692	-0.324211	0.134804	-2.40505	0.0161702	0.138291
GPR37L1	12.7172	-0.526436	0.218987	-2.40396	0.0162184	0.138419
TOM1	661.029	0.298509	0.124158	2.40426	0.0162053	0.138419
KLC4	1241.46	0.344052	0.143132	2.40374	0.0162285	0.138419
FAM20C	730.553	-0.273876	0.113927	-2.40397	0.0162181	0.138419
TSEN54	606.454	-0.330404	0.137502	-2.4029	0.0162658	0.138645
PDLIM7	2252.33	0.271832	0.113154	2.40232	0.0162914	0.13877
RASA3	15.9397	-0.533291	0.222079	-2.40136	0.0163344	0.139043
KHDRBS3	12.3803	-0.521077	0.217215	-2.3989	0.0164446	0.139889
TIA1	3005.35	0.251077	0.104754	2.39681	0.0165384	0.140593
HSD17B12	5289.65	0.246684	0.102993	2.39515	0.0166137	0.141139
RNF207	1036.9	0.274941	0.114846	2.39399	0.0166661	0.141491
ACSL3	2266.67	-0.3596	0.150243	-2.39346	0.0166902	0.141601
BRCC3	277.03	-0.374047	0.156435	-2.39107	0.0167992	0.142431
SLC25A28	457.29	-0.369181	0.154482	-2.3898	0.0168573	0.142761
CORO1C	3976.67	-0.227129	0.0950434	-2.38974	0.0168605	0.142761
ZBTB4	1322.44	0.312405	0.1308	2.38842	0.016921	0.143179
PSCA	31.4948	0.554929	0.232468	2.38712	0.016981	0.143591
EMC9	229.361	-0.396218	0.166031	-2.38641	0.0170138	0.143713
DNAH1	695.933	0.369436	0.154814	2.38632	0.0170179	0.143713
ARHGEF2	3710.78	0.264341	0.111034	2.38072	0.0172791	0.145822
MPDU1	1167.62	-0.268688	0.112883	-2.38024	0.0173012	0.145829
FAM172A	647.153	0.347452	0.14599	2.37997	0.0173141	0.145829
ELF4	2600.86	-0.239115	0.100465	-2.38009	0.0173084	0.145829
PIGT	3373.24	-0.275422	0.115766	-2.37913	0.0173535	0.146065
TULP3	580.967	-0.285975	0.120239	-2.3784	0.0173882	0.14626
ZNF232	99.728	-0.480321	0.202178	-2.37573	0.0175143	0.147219
TCAIM	542.107	0.351024	0.147769	2.3755	0.0175252	0.147219
LRFN3	324.748	0.367733	0.15488	2.3743	0.0175821	0.147539
BAK1	793.589	0.283538	0.119424	2.37421	0.0175864	0.147539
CYB5D2	364.692	0.394753	0.166323	2.37341	0.0176245	0.147761
EML5	38.136	0.544006	0.229341	2.37204	0.0176902	0.148215
TAF15	60.7838	-0.533922	0.225211	-2.37077	0.0177512	0.148544
SH3BGR	30.1282	0.551711	0.232717	2.37073	0.0177528	0.148544
C11orf71	256.49	0.421683	0.177966	2.36946	0.0178142	0.148961
UNK	716.315	-0.27405	0.115691	-2.36882	0.0178451	0.149121
MRE11A	1564.82	-0.347342	0.146657	-2.36839	0.0178655	0.149195
DSC3	513.814	-0.304665	0.128687	-2.36749	0.017909	0.14946
ANXA2P2	1058.17	0.303813	0.128361	2.36685	0.01794	0.149621
TOMM20	4237.94	0.233381	0.0986469	2.36582	0.0179903	0.149683
MIPOL1	20.8401	0.501894	0.212151	2.36574	0.0179943	0.149683
FAM126A	28.756	-0.544916	0.230308	-2.36604	0.0179797	0.149683
RGS3	734.024	-0.333806	0.141073	-2.3662	0.0179719	0.149683
CTAGE5	2091.83	0.270765	0.11455	2.36373	0.0180919	0.150279
RNF166	265.956	-0.413871	0.175087	-2.3638	0.0180886	0.150279
JPH1	204.186	-0.435613	0.184305	-2.36354	0.0181012	0.150279
UPF3B	771.516	-0.347996	0.147277	-2.36286	0.0181343	0.150456
ABHD12	2736.56	-0.228216	0.0966081	-2.36229	0.0181625	0.150592
C11orf54	1826.99	0.325595	0.137863	2.36173	0.0181896	0.150622
RIF1	2563.27	-0.409565	0.173403	-2.36193	0.0181803	0.150622
EML2	477.827	0.362205	0.153454	2.36035	0.0182579	0.151089
LRP4	36.5081	-0.536554	0.22753	-2.35817	0.0183653	0.151879
KCNAB1	13.9394	0.476551	0.202294	2.35573	0.0184864	0.152782
GART	2207.76	-0.246245	0.104547	-2.35534	0.0185056	0.1528
DGCR11	25.2075	-0.549265	0.233213	-2.3552	0.0185125	0.1528
SHARPIN	1764.86	0.272709	0.115847	2.35405	0.01857	0.153176
OASL	1494.19	0.291626	0.123917	2.3534	0.0186025	0.153338
ITGB4	37976.7	0.208694	0.088686	2.35318	0.0186137	0.153338
SLC22A5	318.718	0.37217	0.158513	2.34788	0.0188804	0.155435
TYMP	440.296	0.370258	0.157727	2.34747	0.0189016	0.155509
GBP1	409.611	-0.341235	0.145413	-2.34666	0.0189427	0.155747
CCDC146	34.3653	0.544617	0.232198	2.34548	0.0190025	0.156138
ZNF25	60.9242	0.505722	0.215728	2.34426	0.0190649	0.156452
TRIM44	1995.14	0.311457	0.13286	2.34425	0.0190651	0.156452
LPIN3	977.302	0.263145	0.112275	2.34374	0.0190914	0.156567
CMSS1	505.344	-0.300109	0.128071	-2.34331	0.0191136	0.156648
SNORD22	61.6181	-0.504564	0.215432	-2.3421	0.0191756	0.157055
ABHD13	222.212	0.368253	0.157257	2.34173	0.0191945	0.157085
TCN2	604.413	0.306069	0.130726	2.34131	0.0192161	0.157085
RBM10	1197.82	-0.273095	0.116638	-2.34139	0.0192123	0.157085
GBP3	1733.89	0.283766	0.121296	2.33945	0.0193121	0.157467
PSPC1	1265.73	-0.255464	0.109187	-2.33969	0.0192996	0.157467
AXIN2	508.524	0.336671	0.143908	2.33949	0.0193103	0.157467
NPC1	2039.27	-0.267495	0.114331	-2.33965	0.0193017	0.157467
FAM228B	29.9532	0.54516	0.233076	2.33898	0.0193366	0.157566
KCTD3	4123.44	-0.23172	0.0990815	-2.33868	0.0193519	0.15759
DNAJB11	797.777	-0.283912	0.121457	-2.33755	0.0194108	0.15797
MTERF4	757.126	0.261244	0.11179	2.33692	0.0194433	0.158089
PURA	563.811	0.299205	0.128041	2.33679	0.0194503	0.158089
RCE1	678.969	-0.275529	0.117958	-2.33582	0.0195004	0.158341
LMF2	1618.12	-0.239277	0.102443	-2.33572	0.019506	0.158341
TMEM167B	848.354	0.321059	0.137492	2.3351	0.019538	0.1585
RDX	1809.73	-0.285199	0.122182	-2.33421	0.0195847	0.158778
NUCKS1	4887.77	-0.251156	0.107624	-2.33365	0.0196141	0.158806
PYCR2	1157.05	-0.277463	0.118908	-2.33343	0.0196255	0.158806
GRAMD1B	6042.9	0.22045	0.0944631	2.33372	0.0196105	0.158806
CCT5	7965.57	-0.220332	0.094457	-2.33261	0.0196686	0.159054
ACBD4	445.702	0.353406	0.151531	2.33224	0.0196881	0.159111
TMEM55B	620.346	-0.328575	0.140903	-2.33192	0.019705	0.159147
ZDHHC8	1049.2	0.286697	0.122998	2.33092	0.0197577	0.159371
SNHG8	1013.17	0.416047	0.178489	2.33094	0.0197563	0.159371
JAK3	312.454	0.346096	0.148573	2.32946	0.0198346	0.15979
GRPEL2	356.475	-0.405748	0.174171	-2.3296	0.0198271	0.15979
PRR15L	334.147	-0.341987	0.146826	-2.3292	0.0198487	0.159802
RBMS2	1520.29	0.267355	0.114827	2.32833	0.0198944	0.159953
CAND1	4120.5	-0.226841	0.0974346	-2.32813	0.019905	0.159953
DEXI	663.339	0.279006	0.119839	2.32817	0.0199033	0.159953
EXO5	134.265	-0.413095	0.177475	-2.32763	0.0199318	0.160028
SNRPA	1934.54	-0.320242	0.137591	-2.32749	0.0199393	0.160028
ARL6IP6	1258.88	-0.299032	0.128505	-2.32701	0.019965	0.160134
TLR1	197.523	-0.381941	0.164174	-2.32644	0.0199953	0.160276
VMP1	5091.06	-0.25141	0.108184	-2.32391	0.0201302	0.1612
DFNB59	76.8138	0.501336	0.215739	2.32381	0.0201358	0.1612
UBE3B	2139.17	0.224794	0.0967548	2.32333	0.0201612	0.161302
AP1S1	7216.72	0.223515	0.0962829	2.32144	0.0202632	0.162016
MOCOS	331.468	-0.380001	0.163713	-2.32114	0.0202795	0.162045
PTHLH	177.036	0.461474	0.19884	2.32083	0.0202958	0.162074
DUOX1	15.4168	0.52071	0.224448	2.31995	0.0203435	0.162152
ABAT	62.3218	0.533503	0.229948	2.3201	0.0203355	0.162152
PGRMC1	4744.87	-0.23123	0.0996651	-2.32007	0.0203373	0.162152
PTPRS	1543.57	0.288267	0.124338	2.31841	0.0204269	0.162714
BFSP1	49.2395	0.534877	0.230754	2.31795	0.0204518	0.162812
CCDC39	108.313	0.487774	0.21047	2.31755	0.020474	0.162887
GATSL3	141.011	0.443905	0.191568	2.31722	0.0204918	0.162927
IFT80	572.904	-0.310439	0.134014	-2.31646	0.0205333	0.163155
CNIH4	1041.32	-0.291042	0.125674	-2.31584	0.0205668	0.163238
THOC1	953.448	-0.297755	0.128588	-2.31557	0.020582	0.163238
KIAA1841	589.48	-0.397539	0.17167	-2.31572	0.0205737	0.163238
ACTL10	85.6185	0.464498	0.20066	2.31485	0.0206213	0.163448
PIK3R2	1952.89	0.237565	0.102661	2.31406	0.0206645	0.163689
ACADSB	532.76	0.342108	0.147897	2.31315	0.0207146	0.163985
INTS8	3749.76	-0.26623	0.115107	-2.31289	0.0207285	0.163993
HNRNPA1	22493.7	-0.295236	0.12783	-2.3096	0.02091	0.165326
SCAMP1-AS1	104.284	0.46261	0.200347	2.30904	0.0209412	0.16547
MAGOHB	208.499	-0.425014	0.184231	-2.30696	0.0210571	0.166283
FBXL2	39.4464	0.531015	0.230308	2.30568	0.0211288	0.166746
NAE1	1113.54	-0.254884	0.110624	-2.30405	0.0212198	0.167362
HSPA8	50181.1	-0.205897	0.0893833	-2.30353	0.0212492	0.16749
SNRNP200	12588.8	-0.214228	0.0930104	-2.30327	0.0212637	0.167501
MARK2	1298.37	-0.367831	0.15974	-2.30269	0.0212964	0.167655
CHCHD10	36.8312	0.527332	0.229055	2.30221	0.0213233	0.167764
NUDT3	95.0965	-0.447258	0.194354	-2.30126	0.0213771	0.168083
CRYZ	3602.09	0.235261	0.102264	2.30053	0.021418	0.168099
PPRC1	1833.08	-0.249165	0.108308	-2.30052	0.0214185	0.168099
LIN7B	43.9802	-0.530382	0.230545	-2.30056	0.0214164	0.168099
SMAD3	3359.4	0.269688	0.117283	2.29946	0.0214787	0.168158
ACAD9	750.494	-0.287124	0.124854	-2.29968	0.0214664	0.168158
COPG1	3650.22	0.226384	0.0984285	2.29998	0.0214491	0.168158
SLC25A32	907.722	-0.260957	0.113476	-2.29967	0.0214672	0.168158
HSPA12A	2184.4	0.272796	0.118657	2.29902	0.0215035	0.168249
UGT1A8	238.059	0.421886	0.183738	2.29613	0.0216684	0.169435
CDC14B	1577.08	0.23733	0.10339	2.29549	0.021705	0.169617
HIST1H1C	82.3418	0.469734	0.20466	2.29519	0.021722	0.169647
PVRL1	2952.02	-0.256612	0.111827	-2.29472	0.0217489	0.169753
UBL3	663.098	0.283012	0.123415	2.29318	0.0218379	0.170344
SEC16B	632.861	0.295801	0.129016	2.29274	0.0218627	0.170433
OAT	1760.48	0.269807	0.117778	2.29082	0.0219741	0.171197
C1orf56	133.356	0.452379	0.197801	2.28705	0.0221932	0.172799
KMT2E-AS1	68.4338	-0.484274	0.211779	-2.28669	0.0222138	0.172853
SPAG1	593.532	-0.450553	0.197125	-2.28563	0.0222761	0.173233
PTCH1	589.315	0.296914	0.130018	2.28363	0.0223934	0.174039
LBX2	64.4279	0.493585	0.216207	2.28292	0.0224349	0.174256
CARF	270.602	0.396512	0.173767	2.28186	0.0224977	0.174558
ADARB1	113.676	0.461977	0.202461	2.2818	0.0225011	0.174558
IGIP	179.949	0.412777	0.180959	2.28105	0.0225452	0.174794
FKBP7	177.533	0.441284	0.193483	2.28074	0.022564	0.174834
TMEM263	1209.2	0.265151	0.1163	2.27989	0.0226143	0.175011
CCDC134	118.959	-0.416762	0.182795	-2.27995	0.0226109	0.175011
VSX1	115.503	0.475122	0.208586	2.27783	0.022737	0.175698
CRBN	586.323	0.287283	0.12612	2.27786	0.0227348	0.175698
OXCT1	42.127	-0.505985	0.222147	-2.2777	0.0227443	0.175698
EFTUD2	3161.48	-0.221371	0.0972174	-2.27707	0.0227819	0.175776
FANCE	175.275	-0.423539	0.185995	-2.27715	0.0227773	0.175776
TPCN1	8574.9	0.218737	0.096079	2.27663	0.022808	0.175804
CBR3	38.9683	-0.521516	0.229082	-2.27655	0.0228131	0.175804
EFHD2	4323.65	-0.213138	0.093636	-2.27624	0.0228316	0.175841
BDNF	147.686	0.435533	0.191411	2.27539	0.0228827	0.176035
TMEM138	570.686	-0.293076	0.128817	-2.27513	0.0228982	0.176035
DLGAP4	2399.95	0.261354	0.114872	2.27517	0.0228958	0.176035
AKR1C4	146.566	0.40785	0.179286	2.27486	0.0229146	0.176055
PAXIP1	438.221	-0.316236	0.139087	-2.27366	0.0229865	0.176502
ZNF784	159.825	-0.444774	0.195694	-2.2728	0.0230384	0.176688
NUDT16P1	153.113	0.400876	0.176376	2.27285	0.0230349	0.176688
NUDT22	772.051	0.293226	0.129032	2.2725	0.0230561	0.176717
CEACAM1	4357.03	0.222468	0.0979426	2.27141	0.023122	0.17701
39692	2080.34	-0.301105	0.132554	-2.27157	0.0231125	0.17701
RBM38	739.905	-0.259928	0.114453	-2.27105	0.0231442	0.177074
NAP1L4	172.719	-0.413963	0.182474	-2.26862	0.0232915	0.178094
ADAT1	257.633	-0.414559	0.182947	-2.26601	0.0234509	0.179206
SFPQ	6278.26	-0.212688	0.0938782	-2.26558	0.0234773	0.1793
CUBN	65.7076	0.480392	0.212233	2.26351	0.0236042	0.179947
SCART1	222.625	0.384269	0.169739	2.26388	0.0235815	0.179947
GULP1	3299.91	0.240285	0.106147	2.2637	0.0235925	0.179947
KCNH3	66.1039	-0.482059	0.21303	-2.26287	0.0236438	0.180141
PTRF	775.502	0.276617	0.122358	2.26072	0.0237767	0.181046
IKBIP	1212.56	-0.268299	0.118748	-2.25939	0.0238589	0.181455
CLN5	138.253	0.420956	0.186311	2.25943	0.0238565	0.181455
TRIM13	627.337	0.295124	0.130731	2.2575	0.0239771	0.181921
PLD3	2352.7	0.313176	0.138717	2.25765	0.0239673	0.181921
MTFP1	408.882	-0.291827	0.129251	-2.25784	0.0239558	0.181921
FNBP1	736.641	0.255933	0.113348	2.25793	0.0239498	0.181921
ARL6IP5	2676.51	0.267666	0.118657	2.2558	0.0240831	0.182617
GCH1	22.0885	-0.519583	0.230357	-2.25556	0.0240985	0.182625
LINC00998	584.103	0.337032	0.149464	2.25493	0.0241374	0.182812
THAP7	321.409	-0.356976	0.158598	-2.25082	0.0243967	0.184667
WTAP	1126.78	-0.277341	0.123322	-2.24892	0.0245178	0.185473
RRP36	588.727	-0.264374	0.117603	-2.24801	0.0245753	0.185798
MYH3	55.2114	0.493049	0.219673	2.24447	0.0248024	0.187404
KIAA0556	1543.86	0.250323	0.111747	2.24008	0.025086	0.189435
FAM98A	1017.95	0.310495	0.138683	2.23889	0.0251632	0.189906
LINC01252	13.397	0.493952	0.220654	2.23858	0.025183	0.189943
PPP2CA	3413.13	-0.222117	0.0992638	-2.23765	0.0252442	0.190208
SH3TC2	891.713	0.398892	0.178269	2.23759	0.0252479	0.190208
OSGIN1	197.917	0.381544	0.170615	2.23629	0.025333	0.190736
FH	2080.47	-0.242974	0.108692	-2.23543	0.0253891	0.190934
DMTF1	1998.24	0.252747	0.113063	2.23544	0.0253882	0.190934
CTNNBIP1	438.55	0.296759	0.132824	2.23422	0.0254686	0.191001
SMNDC1	1062.16	-0.242584	0.10858	-2.23416	0.0254728	0.191001
ADAM8	559.388	0.271784	0.121642	2.2343	0.0254633	0.191001
COX17	237.776	-0.339479	0.151911	-2.23472	0.0254359	0.191001
PLAA	419.441	-0.318968	0.142715	-2.235	0.0254173	0.191001
SEZ6L2	5559.9	0.253558	0.113507	2.23386	0.0254924	0.191036
LRRC29	71.29	0.492615	0.220707	2.23199	0.0256157	0.191736
TMEM129	1177.31	0.234668	0.105139	2.23199	0.0256158	0.191736
LSM14A	13.6272	-0.455395	0.204197	-2.23017	0.0257359	0.192522
HIST1H2BD	85.0393	0.496644	0.22276	2.2295	0.0257806	0.192743
LEPROT	1188.29	0.281464	0.126351	2.22764	0.0259045	0.193557
TMBIM1	7302.82	0.192345	0.0863643	2.22713	0.0259383	0.193583
ARL13B	331.617	-0.410727	0.184409	-2.22726	0.0259297	0.193583
SF3B2	6158.49	-0.198328	0.0890772	-2.22648	0.0259824	0.193734
MKNK2	2594.98	0.244458	0.109801	2.22638	0.0259889	0.193734
COL17A1	30903.1	0.211372	0.0949987	2.225	0.0260814	0.194196
SPIDR	1298.22	-0.2711	0.121855	-2.22477	0.0260964	0.194196
KLHL4	359.17	0.394119	0.177126	2.22507	0.0260766	0.194196
TAC3	81.0662	0.499621	0.22476	2.22291	0.0262216	0.194788
CYP4F12	208.313	0.412936	0.185765	2.2229	0.0262229	0.194788
SLC19A1	876.789	-0.255951	0.115136	-2.22304	0.0262134	0.194788
SCAMP1	1835.66	0.240158	0.108048	2.22269	0.026237	0.194788
LSM6	139.131	-0.409599	0.184302	-2.22243	0.026254	0.194801
SPRTN	330.3	-0.314626	0.141634	-2.2214	0.026324	0.194806
ACOX1	2552.62	0.242256	0.109025	2.22202	0.0262821	0.194806
PANK2	626.344	-0.311786	0.140323	-2.22192	0.0262884	0.194806
ATXN1	733.27	0.287348	0.129341	2.22164	0.0263077	0.194806
BEND3	114.314	-0.416119	0.187332	-2.2213	0.0263309	0.194806
CYB561A3	1595.94	-0.22743	0.102407	-2.22083	0.0263622	0.194819
LOC101928416	15.5029	0.49167	0.221435	2.22038	0.0263929	0.194819
NFKB1	1292.99	-0.248697	0.112006	-2.2204	0.0263918	0.194819
DNAJC30	573.022	0.276999	0.124754	2.22037	0.0263937	0.194819
THRAP3	2999.87	-0.259546	0.116927	-2.21972	0.0264377	0.194923
C7orf60	212.25	0.356859	0.160779	2.21957	0.0264483	0.194923
FAM3C	13759.1	0.293797	0.132372	2.21949	0.0264535	0.194923
OAZ1	8532.98	-0.235489	0.106116	-2.21918	0.0264748	0.194967
C7orf57	24.6557	-0.510329	0.230011	-2.21872	0.0265059	0.195084
ZNF252P	449.696	0.300968	0.135665	2.21846	0.0265238	0.195103
PINX1	364.682	-0.320052	0.144295	-2.21803	0.0265526	0.195203
DCLRE1C	424.114	-0.2967	0.133792	-2.21763	0.0265802	0.195294
BLVRB	1425.1	-0.243106	0.109636	-2.2174	0.0265956	0.195294
HNRNPH1	5719.76	-0.20404	0.0920392	-2.21688	0.0266314	0.195444
ZNF134	41.1479	0.505158	0.227908	2.2165	0.0266571	0.195521
DDX11-AS1	28.9825	-0.516249	0.23298	-2.21585	0.0267018	0.195737
CAPN12	36.3712	0.511602	0.230961	2.2151	0.0267534	0.196002
MAP3K12	429.646	0.305876	0.138175	2.21369	0.0268504	0.1966
SART1	1759.76	-0.276002	0.124714	-2.21308	0.0268922	0.196681
GJB2	283.906	-0.322608	0.145788	-2.21286	0.0269075	0.196681
TTC26	482.936	-0.340367	0.153788	-2.21322	0.0268826	0.196681
KCP	25.8083	0.493819	0.223315	2.21131	0.027014	0.197346
DPP3	2418.43	0.215995	0.0977058	2.21067	0.0270587	0.197559
WDR78	19.3977	0.51224	0.231976	2.20816	0.0272334	0.198721
TMEM107	182.946	-0.40747	0.184572	-2.20765	0.0272684	0.198822
PAX8	433.682	0.282859	0.128135	2.20751	0.0272783	0.198822
REC8	79.1135	0.463947	0.210248	2.20666	0.0273375	0.19914
CDIPT-AS1	12.0741	0.447521	0.202878	2.20587	0.0273933	0.199258
FAM57A	829.585	-0.262399	0.11896	-2.20576	0.0274005	0.199258
CCT6A	39525.8	-0.198124	0.0898167	-2.20587	0.0273931	0.199258
TMEM102	410.565	0.316247	0.14341	2.2052	0.0274397	0.19943
C2orf49	709.098	0.273498	0.124057	2.20462	0.0274807	0.199614
ANKRD9	383.35	-0.307763	0.139649	-2.20384	0.0275354	0.199671
CACTIN	301.171	-0.322854	0.146474	-2.20418	0.027512	0.199671
CENPC	379.361	-0.40257	0.182662	-2.20391	0.0275306	0.199671
CCAR2	3838.75	-0.200978	0.0912198	-2.20323	0.0275787	0.199872
FBXO36	39.2403	0.509943	0.231513	2.20265	0.0276195	0.200054
PAPD4	1575.39	0.248628	0.112889	2.20241	0.0276361	0.20006
ATXN7L2	125.594	-0.420925	0.191176	-2.20176	0.0276821	0.200166
ZNF558	183.571	0.39312	0.178538	2.20189	0.0276734	0.200166
AP2S1	1508.34	-0.277331	0.125974	-2.2015	0.0277006	0.200187
ELMO3	1068.26	0.276407	0.125585	2.20096	0.027739	0.200351
HOXC4	196.494	-0.375371	0.170677	-2.19931	0.0278558	0.201081
MED21	608.973	-0.26588	0.120927	-2.19867	0.0279011	0.201181
C9orf84	52.7463	-0.503192	0.228861	-2.19868	0.0279008	0.201181
CRNDE	242.742	-0.34407	0.156542	-2.19794	0.0279534	0.201345
NUP88	1278.89	-0.246669	0.112229	-2.19791	0.0279554	0.201345
CNPY3	894.167	-0.25013	0.11382	-2.1976	0.0279776	0.201391
CALM2	9693.13	-0.240516	0.109493	-2.19663	0.028047	0.201777
LOC101928710	16.983	0.501172	0.228284	2.19538	0.028136	0.202291
EGFR	119983	0.286253	0.1304	2.19519	0.0281501	0.202291
USP30	535.556	0.271033	0.123528	2.19411	0.0282278	0.202469
RTF1	1259.61	-0.295536	0.134704	-2.19396	0.0282382	0.202469
NXT1	368.486	-0.34808	0.15865	-2.19401	0.0282347	0.202469
STK31	532.582	0.317387	0.144634	2.19441	0.0282061	0.202469
VPS29	2367.01	-0.238103	0.108541	-2.19366	0.0282598	0.20251
IFNAR2	778.223	-0.25145	0.114665	-2.19291	0.0283138	0.202783
ENGASE	799.615	0.25005	0.114139	2.19076	0.0284693	0.203441
NEK11	199.44	0.408454	0.186439	2.19082	0.0284648	0.203441
FAM114A1	1118.7	0.234528	0.107047	2.19088	0.0284602	0.203441
MAML3	13.8572	0.487153	0.222303	2.19139	0.0284235	0.203441
HES4	89.5775	-0.43117	0.196855	-2.1903	0.0285028	0.203567
ARL14	448.847	0.336152	0.15354	2.18935	0.0285712	0.203941
SLC27A1	628.812	0.328194	0.149933	2.18894	0.0286009	0.204039
UBE2I	4706.08	-0.238736	0.109117	-2.18788	0.028678	0.204133
TLDC1	1039.45	0.250784	0.114615	2.18806	0.0286651	0.204133
PPAT	952.259	-0.304167	0.139012	-2.18807	0.0286648	0.204133
CDK6	1978.29	0.31966	0.146064	2.18849	0.0286336	0.204133
CBFB	1211.23	-0.28702	0.131224	-2.18726	0.0287236	0.204344
ZDHHC18	721.718	-0.27056	0.123747	-2.1864	0.0287864	0.204677
ABCD4	964.116	0.248521	0.113715	2.18546	0.0288549	0.205049
PDXDC2P	990.555	0.272999	0.12494	2.18504	0.0288859	0.205156
NOXO1	120.165	0.410108	0.187811	2.18362	0.0289901	0.205781
MAN1B1-AS1	32.034	0.507565	0.232467	2.18339	0.0290073	0.205789
PHF13	957.479	-0.242759	0.111316	-2.18082	0.0291971	0.20684
PCF11	1702.8	0.229731	0.105345	2.18076	0.029201	0.20684
KATNB1	666.471	-0.248249	0.113846	-2.18057	0.0292151	0.20684
LIPH	1040.64	0.305	0.139876	2.1805	0.0292201	0.20684
SMIM13	160.331	-0.39407	0.18082	-2.17934	0.0293061	0.207333
BAX	1134.15	-0.301751	0.138551	-2.1779	0.0294132	0.207861
MANF	545.602	-0.303014	0.139118	-2.17811	0.0293975	0.207861
ANK1	1970.9	0.211036	0.096913	2.17758	0.0294371	0.207914
TANK	1798.9	0.228285	0.104862	2.177	0.0294804	0.208032
NIPSNAP3A	511.049	0.29954	0.137598	2.17692	0.0294862	0.208032
PSMB2	1685.18	-0.221805	0.101913	-2.17642	0.0295239	0.208182
FBXW4P1	13.0623	-0.486047	0.223406	-2.17562	0.0295834	0.208487
ZNF84	352.606	0.299179	0.137697	2.17274	0.0298001	0.209899
FBXL20	575.806	0.281715	0.129729	2.17156	0.0298887	0.210059
RGMB	371.408	-0.30115	0.138678	-2.17157	0.0298879	0.210059
SLC18B1	1184.71	0.26778	0.12329	2.17195	0.0298595	0.210059
PSMD5-AS1	239.71	0.328254	0.151134	2.17194	0.0298605	0.210059
PISD	836.868	-0.271781	0.125211	-2.17058	0.0299629	0.210465
BCL9L	8497.73	0.264073	0.121713	2.16964	0.0300345	0.210662
MIR100HG	304.741	0.454625	0.209547	2.16956	0.0300404	0.210662
PPP1R36	79.1221	0.46059	0.212283	2.1697	0.0300297	0.210662
HOXB4	242.628	0.371011	0.171033	2.16923	0.0300651	0.21072
AGAP11	22.1842	0.504377	0.232617	2.16827	0.0301378	0.211113
PRPF38A	1024.14	-0.260534	0.120174	-2.16797	0.0301611	0.211161
TRIM24	623.601	-0.270995	0.125017	-2.16767	0.030184	0.211205
FAM81A	44.2229	-0.499826	0.230723	-2.16635	0.0302843	0.211675
GAS2L1	560.021	-0.289449	0.133604	-2.16646	0.0302758	0.211675
FAM86C2P	211.063	0.376002	0.17367	2.16504	0.0303848	0.211948
NFATC2IP	1492.86	-0.296955	0.137162	-2.16499	0.0303883	0.211948
CCNG1	4320.51	-0.218714	0.101013	-2.16521	0.0303715	0.211948
CHCHD3	1232.86	-0.226236	0.104498	-2.16497	0.0303896	0.211948
DTX4	1657.15	0.212236	0.0980567	2.16442	0.0304325	0.212055
USP45	477.194	0.323433	0.149437	2.16434	0.0304382	0.212055
SLC9A3	686.124	0.257588	0.119056	2.16359	0.0304957	0.21234
UBN2	1527.7	0.324233	0.149875	2.16335	0.0305142	0.212353
LGALSL	494.05	0.291423	0.134739	2.16286	0.0305518	0.212499
TAS2R5	34.9393	0.499924	0.231324	2.16114	0.0306843	0.213304
HOXC-AS1	40.0022	0.493151	0.228264	2.16044	0.0307387	0.213567
KPNA7	478.951	0.304877	0.141217	2.15893	0.0308553	0.21426
RAD51-AS1	37.2898	0.502914	0.233157	2.15698	0.0310075	0.214966
TMEM105	36.51	0.500204	0.23189	2.15708	0.0309995	0.214966
ZC3H6	316.952	0.371155	0.172049	2.15726	0.0309855	0.214966
DSC2	3840.82	0.2286	0.106036	2.15588	0.0310928	0.215324
DAB2	851.172	0.26816	0.124376	2.15604	0.0310807	0.215324
RTN4R	110.739	-0.451308	0.20968	-2.15237	0.0313684	0.217115
DHTKD1	1384.78	-0.226764	0.105397	-2.15152	0.0314348	0.217457
KLHDC1	55.08	0.493032	0.22924	2.15072	0.0314981	0.217719
GPATCH11	219.762	-0.349738	0.162639	-2.1504	0.0315239	0.217719
UBA7	573.487	0.299552	0.139297	2.15046	0.0315192	0.217719
PDF	141.552	-0.377468	0.175585	-2.14978	0.0315729	0.21794
RNF31	1056.57	-0.241118	0.112216	-2.1487	0.0316582	0.218411
U2AF2	3485.16	-0.195297	0.0909274	-2.14784	0.0317267	0.218765
CHST6	15.3991	-0.439212	0.204548	-2.14723	0.031775	0.21898
LRRC40	625.296	-0.345865	0.16116	-2.14609	0.0318658	0.219369
ZNF517	104.319	0.427708	0.199292	2.14614	0.0318619	0.219369
FMNL3	173.098	-0.446334	0.208014	-2.14569	0.0318978	0.219471
SAMD12	640.113	0.36535	0.170304	2.14529	0.0319298	0.219573
GGT8P	135.973	0.47619	0.222051	2.1445	0.0319925	0.219886
PHF2	503.846	-0.320017	0.149319	-2.14317	0.0320993	0.220502
SNTA1	365.972	-0.311822	0.145521	-2.1428	0.0321291	0.220588
TFPI	3300.35	0.278584	0.130045	2.14221	0.0321767	0.220796
VKORC1	1242.36	-0.280755	0.131087	-2.14175	0.032214	0.220933
C2orf69	663.178	-0.322103	0.150427	-2.14125	0.032254	0.22097
EGFLAM	189.79	0.342541	0.159966	2.14134	0.0322469	0.22097
CACNA2D2	14.2997	0.473964	0.221434	2.14044	0.0323196	0.221301
DGCR8	845.451	-0.24175	0.112962	-2.14011	0.0323457	0.221361
LINC00174	331.127	0.349269	0.163223	2.13983	0.0323687	0.2214
ACKR3	161.483	0.446166	0.208537	2.1395	0.032395	0.221461
DUSP5P1	206.881	0.407962	0.190795	2.13822	0.0324988	0.221944
VAT1	8890.16	0.272387	0.127391	2.1382	0.0325004	0.221944
FRMD4A	432.078	0.299021	0.139922	2.13705	0.0325936	0.222462
CHIC1	1111.97	0.372926	0.17453	2.13674	0.0326189	0.222515
NMNAT1	242.413	0.375384	0.175783	2.13549	0.0327209	0.222974
NUP50-AS1	46.1741	0.491548	0.23017	2.13559	0.0327127	0.222974
XPO5	2172.36	-0.238168	0.1116	-2.13412	0.0328331	0.223618
TKFC	2013.84	0.25529	0.119655	2.13354	0.0328803	0.223821
LOC100506127	194.429	-0.391329	0.183439	-2.1333	0.0329003	0.223838
IFIT5	273.812	0.339776	0.159317	2.13271	0.0329487	0.224048
CRTAP	4040.01	0.220126	0.103252	2.13192	0.0330131	0.224258
MED12	2096.09	0.285584	0.133957	2.1319	0.0330148	0.224258
TRAPPC6A	282.593	0.407288	0.191076	2.13155	0.0330442	0.224339
SACS	1966.67	-0.312653	0.146708	-2.13112	0.0330794	0.224458
EMC3-AS1	119.67	-0.423822	0.198954	-2.13025	0.0331511	0.224826
KANK2	1836.29	-0.245688	0.115378	-2.12942	0.0332198	0.225172
PNKP	732.781	-0.258262	0.121328	-2.12862	0.0332854	0.225497
SCFD1	1122.94	0.219954	0.103347	2.12831	0.0333112	0.225552
TMEM184A	647.237	0.268575	0.126233	2.12761	0.033369	0.225824
TCEA2	435.915	0.301441	0.141739	2.12673	0.0334425	0.226082
VIPR1	490.581	0.311796	0.146599	2.12687	0.0334309	0.226082
PABPC1L	1158.8	0.266733	0.125461	2.12603	0.0335011	0.226358
CD22	26.2357	0.489821	0.230518	2.12488	0.033597	0.22669
SEC14L4	346.118	0.30949	0.145656	2.1248	0.0336034	0.22669
IP6K2	2799.12	0.254285	0.119657	2.12512	0.0335766	0.22669
PEG10	2696.71	-0.359775	0.169388	-2.12397	0.0336727	0.227037
PKNOX1	377.127	-0.296879	0.139827	-2.12319	0.0337377	0.227268
ENG	551.055	0.27991	0.131838	2.12314	0.0337425	0.227268
CSTF2T	569.88	-0.293242	0.138179	-2.12219	0.0338216	0.227561
KDM6B	780.997	0.367619	0.173222	2.12224	0.0338176	0.227561
DCAF15	504.363	-0.278672	0.131364	-2.12137	0.0338908	0.227907
SRSF10	2494.08	-0.318829	0.150347	-2.12062	0.0339539	0.228211
FOXRED2	936.945	-0.2487	0.117309	-2.12003	0.0340035	0.228424
RNF128	5113.71	0.220566	0.104072	2.11937	0.0340591	0.228678
HSD17B7	168.706	-0.42165	0.199008	-2.11876	0.0341107	0.228703
GAS5	2208.74	0.356346	0.168191	2.11869	0.0341165	0.228703
ERMN	22.0308	0.484972	0.228883	2.11886	0.034102	0.228703
DYRK1B	35.522	0.49318	0.232976	2.11687	0.0342709	0.229588
SIL1	979.833	0.235742	0.111372	2.11671	0.0342845	0.229588
ZWILCH	444.41	-0.41545	0.196402	-2.11531	0.0344036	0.230264
HMGCR	2583.4	-0.254451	0.12034	-2.11443	0.0344787	0.230646
ESYT1	6716.26	-0.212301	0.100434	-2.11384	0.0345289	0.230861
TCHP	410.159	-0.309697	0.146595	-2.1126	0.0346348	0.231448
HMGCL	969.701	0.286201	0.13553	2.11172	0.0347105	0.231833
OBSCN	2789.4	0.252044	0.119389	2.1111	0.0347633	0.232064
ACTG1	45973.9	-0.277768	0.131594	-2.11079	0.0347904	0.232124
GIPR	269.641	0.356271	0.16882	2.11036	0.0348272	0.232248
FGFR1	2071.65	-0.219053	0.103875	-2.10882	0.0349603	0.233014
ACY3	337.884	-0.333451	0.158214	-2.10759	0.0350666	0.233601
DDX60L	711.914	0.356108	0.169003	2.10711	0.0351083	0.233757
CNOT10	865.654	-0.249059	0.118238	-2.10643	0.0351674	0.234028
COPB1	7111.86	0.222361	0.105633	2.10503	0.0352883	0.23471
COX8A	3170.05	-0.231648	0.110077	-2.10442	0.0353416	0.234942
NIPA2	2182.33	-0.237843	0.113043	-2.10401	0.0353778	0.235003
LOC100996579	137.643	0.400556	0.190388	2.1039	0.0353875	0.235003
SLC35E2	1849.11	0.226877	0.107872	2.10321	0.0354477	0.235171
PLAGL2	1144.89	-0.241249	0.114706	-2.10318	0.0354497	0.235171
COA1	580.376	-0.274422	0.13051	-2.10269	0.0354929	0.235336
SYNGAP1	58.1901	0.453831	0.215941	2.10165	0.0355841	0.235818
ZNF518A	1458.09	0.249276	0.118655	2.10085	0.0356539	0.236159
APITD1	38.2723	-0.486516	0.231735	-2.09945	0.0357776	0.236855
ATHL1	1820.59	0.287444	0.136929	2.09921	0.0357982	0.236869
TPRG1L	1664.82	0.230787	0.109981	2.09842	0.035868	0.237208
SNAP23	1500.17	0.239215	0.11402	2.09801	0.035904	0.237242
DOK4	3247.36	0.21334	0.1017	2.09773	0.0359288	0.237242
KLK11	1080.13	-0.327428	0.156087	-2.09773	0.0359288	0.237242
CCAR1	2908.96	0.21797	0.103933	2.09721	0.0359748	0.237423
HNRNPR	452.606	-0.296845	0.141576	-2.09672	0.0360187	0.23759
STYK1	52.5768	-0.484746	0.231372	-2.0951	0.0361622	0.23829
FNDC4	271.521	0.33056	0.157765	2.09527	0.0361474	0.23829
PARD6G	30.6071	0.487852	0.23293	2.09442	0.0362227	0.238565
CEP72	506.288	-0.29393	0.140374	-2.09391	0.0362684	0.238743
NATD1	117.811	-0.407244	0.194567	-2.09308	0.0363424	0.238809
PTRHD1	351.277	0.338787	0.16187	2.09296	0.036353	0.238809
ANKHD1	158.065	-0.399581	0.190866	-2.09352	0.0363025	0.238809
PRELID1	2139.38	-0.224664	0.107331	-2.09319	0.0363321	0.238809
LAMA2	637.191	0.33455	0.159866	2.09269	0.0363765	0.23884
HGSNAT	1293.03	0.229108	0.109507	2.09218	0.0364226	0.23902
GDA	9451.76	0.233557	0.11167	2.0915	0.0364833	0.239295
WRAP73	334.618	-0.308996	0.147852	-2.0899	0.036627	0.239745
SLC30A1	2057.99	0.254289	0.121649	2.09036	0.0365856	0.239745
CCDC78	316.158	0.384667	0.184025	2.0903	0.0365908	0.239745
TIAM2	353.356	-0.294447	0.140885	-2.08998	0.0366194	0.239745
HSPB11	413.02	-0.264991	0.126881	-2.08849	0.0367534	0.239878
ADAMTS15	876.041	0.333676	0.159719	2.08914	0.0366947	0.239878
PXMP2	550.84	-0.267576	0.128136	-2.08821	0.0367786	0.239878
DYNC2LI1	664.066	0.307061	0.147043	2.08825	0.0367756	0.239878
AGPAT3	2713.97	0.193401	0.0925984	2.0886	0.0367437	0.239878
GLYCTK	2920.31	0.304139	0.145607	2.08877	0.0367288	0.239878
IFNE	18.5885	0.476802	0.228194	2.08946	0.0366667	0.239878
FGF18	26.4054	-0.483905	0.231824	-2.08738	0.0368538	0.240245
PLP2	2852.12	-0.212107	0.101723	-2.08513	0.0370572	0.241448
KCNK1	2196.3	-0.200602	0.0962233	-2.08476	0.0370914	0.241548
PCMTD2	883.222	0.305497	0.146588	2.08405	0.0371552	0.24184
SNORA45A	20.7164	0.468288	0.224881	2.08238	0.0373079	0.242312
AHSA2	2140.45	0.210863	0.101263	2.08233	0.0373123	0.242312
RAD18	1140.9	-0.329812	0.158371	-2.08253	0.0372944	0.242312
ZNF346	364.613	-0.285685	0.137202	-2.08222	0.0373225	0.242312
NRARP	1169.36	-0.256282	0.123057	-2.08263	0.0372853	0.242312
GPAA1	5842.1	-0.193779	0.0930786	-2.08188	0.0373532	0.242388
LRP8	666.694	-0.285476	0.137194	-2.08082	0.0374501	0.242742
LYRM5	125.934	0.42107	0.202373	2.08066	0.0374647	0.242742
KDM4B	582.725	0.260901	0.125393	2.08067	0.0374641	0.242742
LINC00467	102.054	0.438466	0.210766	2.08034	0.0374943	0.24281
PPM1B	1183.61	-0.225582	0.108451	-2.08005	0.037521	0.24286
MLEC	20052.7	-0.225423	0.108405	-2.07945	0.0375763	0.243093
CTCF	1525.58	-0.209616	0.100814	-2.07924	0.037595	0.243093
HNRNPM	6167.56	-0.232415	0.111808	-2.0787	0.0376448	0.243292
ROR1	307.881	0.316192	0.152153	2.07812	0.0376985	0.243515
PIM1	3722.84	-0.219082	0.105468	-2.07724	0.0377792	0.243913
S100A16	4397.01	0.259406	0.124951	2.07606	0.0378887	0.244497
SEPT7P2	107.384	-0.406727	0.196026	-2.07486	0.0379994	0.245088
CCDC121	63.0399	-0.469053	0.226153	-2.07405	0.0380744	0.245324
SLC35B3	487.912	0.288529	0.139113	2.07406	0.0380738	0.245324
IRF9	493.052	0.305157	0.147191	2.07321	0.0381529	0.245582
ADCK1	261.632	0.338371	0.163219	2.07311	0.0381623	0.245582
C9orf172	126.744	0.417014	0.201165	2.073	0.0381722	0.245582
IVD	1311.26	0.249725	0.120507	2.07229	0.0382383	0.245636
SLFN11	10.8275	-0.410885	0.198258	-2.07247	0.0382212	0.245636
AIFM3	44.6545	0.474163	0.228804	2.07236	0.0382321	0.245636
JUN	2119.98	-0.27859	0.134486	-2.07151	0.0383109	0.245732
B3GNT9	195.299	-0.364513	0.175945	-2.07175	0.0382892	0.245732
NOL12	428.498	-0.276426	0.133435	-2.07162	0.0383009	0.245732
PITHD1	627.908	-0.249787	0.12071	-2.0693	0.0385176	0.246837
ANTXR2	5630.53	0.254475	0.122979	2.06926	0.0385219	0.246837
BECN1	806.816	0.235506	0.113855	2.06847	0.0385955	0.247185
PPP4R3A	1255.45	-0.217766	0.105308	-2.0679	0.0386494	0.247307
KIAA1211L	333.373	0.340385	0.164607	2.06786	0.0386532	0.247307
CA9	1265.64	-0.37531	0.181532	-2.06745	0.0386916	0.247428
RBM5-AS1	69.2828	0.471327	0.228076	2.06653	0.0387784	0.24786
CIRH1A	507.299	-0.2563	0.124078	-2.06563	0.038863	0.248156
TMX3	638.532	0.293513	0.142122	2.06522	0.0389024	0.248156
MMAA	112.685	0.408837	0.197957	2.06528	0.0388964	0.248156
ERLIN2	2573.62	0.255703	0.123809	2.0653	0.0388942	0.248156
NARF	578.175	-0.275348	0.133352	-2.06482	0.03894	0.248163
PRPS1	1608.78	-0.251929	0.122012	-2.06479	0.0389425	0.248163
NAGLU	1130.56	0.238774	0.11567	2.06426	0.0389927	0.24836
PPP1R21	833.683	0.230028	0.111445	2.06406	0.0390123	0.248361
FBXO44	270.469	0.368079	0.178365	2.06363	0.0390529	0.248496
CHUK	864.625	-0.301933	0.146375	-2.06274	0.039137	0.248907
SPIN3	409.169	0.290961	0.141128	2.06169	0.0392376	0.249422
SLC7A1	2593.71	-0.277383	0.134587	-2.06099	0.0393042	0.249721
TUBGCP4	427.514	-0.331802	0.161019	-2.06064	0.0393373	0.249807
ST3GAL3	170.598	-0.351279	0.170507	-2.0602	0.0393792	0.249825
ZMYM5	321.471	0.290074	0.140795	2.06026	0.0393739	0.249825
DTX2	929.272	-0.230851	0.112085	-2.05961	0.039436	0.250061
FAM174A	207.19	0.343471	0.166786	2.05936	0.0394601	0.25009
SLC30A7	1026.02	0.254883	0.123824	2.05844	0.0395483	0.250525
FAM149B1	891.291	0.260197	0.126505	2.05681	0.0397043	0.250939
CYB5R2	714.303	-0.252379	0.122713	-2.05666	0.0397191	0.250939
FKBP4	2776.48	-0.261366	0.127051	-2.05718	0.0396694	0.250939
HSP90B1	13747.8	-0.212771	0.103437	-2.05701	0.0396856	0.250939
TARSL2	137.071	0.383622	0.186562	2.05628	0.0397559	0.250939
PODNL1	20.4529	0.464892	0.226101	2.05612	0.0397708	0.250939
UPP1	1645.65	-0.20223	0.0983379	-2.05648	0.0397365	0.250939
GTF2IRD2B	150.735	0.362306	0.176114	2.05723	0.0396639	0.250939
C5AR1	40.0236	0.479462	0.233215	2.05589	0.0397935	0.250958
NR2C2AP	180.717	-0.391428	0.190463	-2.05514	0.0398658	0.25129
KIAA1875	220.878	0.323184	0.157276	2.05489	0.0398899	0.251318
MARVELD1	2261.58	0.197733	0.0962418	2.05454	0.0399234	0.251405
RASSF3	2457.62	0.215364	0.104873	2.05357	0.0400175	0.251626
TNFAIP2	4004.18	0.277294	0.13503	2.05357	0.0400175	0.251626
PCBD2	128.154	-0.371161	0.180707	-2.05394	0.0399819	0.251626
DEF6	231.974	0.378438	0.18431	2.05327	0.0400462	0.251682
RHOD	522.509	0.300314	0.146324	2.05239	0.0401317	0.251825
SLC25A11	1073.19	-0.229748	0.111951	-2.05221	0.040149	0.251825
GHDC	560.938	0.323921	0.157852	2.05205	0.0401647	0.251825
TTC39C	227.677	-0.314848	0.153448	-2.05182	0.0401871	0.251825
HMGXB4	637.063	-0.266793	0.130016	-2.052	0.0401699	0.251825
LRWD1	697.27	-0.270452	0.131807	-2.05187	0.0401823	0.251825
SF3A1	3138.18	-0.199895	0.0974452	-2.05135	0.0402326	0.251986
PPFIBP2	1383.81	0.261998	0.127771	2.05052	0.0403139	0.252344
NRSN2	23.97	0.478171	0.233213	2.05036	0.0403293	0.252344
UGDH-AS1	19.7679	0.474425	0.231535	2.04904	0.0404582	0.253027
HBS1L	777.601	-0.260848	0.127328	-2.04863	0.0404979	0.253151
AFG3L1P	141.132	-0.394912	0.192811	-2.04818	0.0405428	0.253308
DNAJC9-AS1	36.5908	0.476243	0.232577	2.04768	0.0405916	0.253489
C14orf79	324.57	0.293977	0.143613	2.04701	0.0406573	0.253776
LSMEM1	28.882	0.474761	0.232033	2.04609	0.0407471	0.254212
TMEM180	131	-0.398793	0.195018	-2.04491	0.0408642	0.254667
PAFAH1B3	756.029	-0.292124	0.142866	-2.04475	0.0408799	0.254667
ZNF638	2783.72	0.225485	0.110269	2.04486	0.0408691	0.254667
SRF	1097.28	-0.276935	0.135536	-2.04326	0.0410266	0.255457
GOLGB1	3023.64	0.210888	0.103237	2.04276	0.0410761	0.255515
JADE3	275.857	-0.367299	0.179804	-2.04277	0.041075	0.255515
ARHGAP42	1653.56	-0.264945	0.129715	-2.04252	0.0411002	0.255542
GAS6	147.588	-0.384392	0.188265	-2.04176	0.041175	0.255757
PCK1	48.273	-0.47575	0.232989	-2.04194	0.0411573	0.255757
MYOF	37649	0.18111	0.0887306	2.04112	0.0412386	0.256028
ENO1	40050.5	-0.209064	0.102449	-2.04066	0.0412848	0.25619
GORASP1	783.598	0.253058	0.124021	2.04044	0.0413067	0.256202
NIF3L1	960.96	-0.283851	0.139154	-2.03984	0.0413665	0.256324
HBEGF	307.907	-0.409852	0.200911	-2.03996	0.0413538	0.256324
CD44	13177.1	0.269547	0.132187	2.03913	0.0414368	0.256511
TMEM139	1404.13	0.215261	0.105563	2.03917	0.041433	0.256511
PPP1CA	5849.5	-0.202247	0.0992339	-2.03808	0.0415419	0.256629
PDZD3	1477.25	0.24571	0.120564	2.03801	0.0415493	0.256629
PRKCA	3992.84	0.228084	0.111919	2.03794	0.0415564	0.256629
METTL8	793.638	0.27593	0.135362	2.03845	0.0415046	0.256629
MYLK4	99.5926	0.418938	0.205566	2.03797	0.041553	0.256629
UFM1	1132.82	0.274394	0.134667	2.03757	0.0415929	0.256731
PPP6R3	3385.29	-0.246337	0.120997	-2.03589	0.0417612	0.257359
C11orf30	928.866	-0.285226	0.140108	-2.03575	0.0417753	0.257359
FLJ42627	389.558	0.308646	0.151608	2.03581	0.0417694	0.257359
ABHD14A	149.196	0.404172	0.198495	2.03619	0.0417316	0.257359
MCCC1	587.076	0.258039	0.126766	2.03555	0.0417956	0.25736
PNP	1251.1	-0.23906	0.117473	-2.03502	0.0418485	0.257562
OSR2	205.627	-0.40794	0.200497	-2.03464	0.0418873	0.257676
HOTTIP	1208.37	0.320953	0.157806	2.03385	0.0419666	0.25804
GEMIN2	197.869	-0.336297	0.16545	-2.03262	0.0420911	0.258681
IPO8	2113.87	-0.232942	0.114682	-2.0312	0.0422351	0.259441
DOCK4	29.7341	0.473297	0.233057	2.03082	0.0422731	0.25955
SAT1	703.57	0.258563	0.12739	2.0297	0.0423875	0.260127
TGIF1	1626.27	-0.224599	0.11071	-2.02871	0.0424881	0.260619
PTPRK	237.221	0.351798	0.17346	2.02813	0.0425475	0.260858
HSPA2	71.91	-0.451197	0.222526	-2.02761	0.0425996	0.260928
PPP1R3G	28.4211	0.47288	0.233209	2.02771	0.0425901	0.260928
SLC41A1	559.262	-0.251273	0.123962	-2.02702	0.0426602	0.261127
LINC00950	12.36	0.44418	0.219143	2.0269	0.042673	0.261127
ACYP1	170.321	-0.338126	0.166922	-2.02566	0.0427999	0.261599
CD2BP2	1478.16	-0.219999	0.108612	-2.02554	0.0428115	0.261599
EGFR-AS1	160.274	0.421451	0.208059	2.02563	0.0428026	0.261599
RRP1B	1535.44	-0.250577	0.123737	-2.02507	0.0428598	0.261768
SIMC1	189.045	-0.370277	0.182896	-2.02452	0.0429162	0.261988
SPOCD1	43.6682	0.463465	0.229022	2.02367	0.0430046	0.262168
C4BPB	1250.07	0.314501	0.155404	2.02377	0.042994	0.262168
KAT2A	1765.93	0.217588	0.107523	2.02364	0.0430073	0.262168
VILL	241.825	0.321561	0.158942	2.02313	0.0430598	0.262363
KHDRBS1	5216.46	-0.18122	0.0895839	-2.02291	0.0430829	0.262378
YWHAQ	9149.47	-0.191614	0.0947941	-2.02138	0.0432408	0.263215
MYBL1	105.4	-0.376874	0.186546	-2.02027	0.0433553	0.263786
APAF1	1206.22	-0.353595	0.175147	-2.01884	0.0435035	0.264436
PALM	49.6608	-0.464484	0.230058	-2.01899	0.0434886	0.264436
ACP6	442.533	0.321546	0.159348	2.01789	0.0436029	0.264537
ZFP91	1971.12	-0.216157	0.107104	-2.01819	0.0435711	0.264537
CLCN3	3694.03	0.213685	0.105887	2.01805	0.0435857	0.264537
MLXIPL	233.226	0.413636	0.20493	2.01843	0.0435468	0.264537
MRPL18	1088.85	-0.240213	0.119082	-2.0172	0.0436742	0.264843
METTL25	151.136	0.346194	0.171751	2.01567	0.0438345	0.265301
THAP8	136.691	0.369204	0.183156	2.0158	0.0438213	0.265301
EIF4E	599.894	-0.263459	0.130686	-2.01597	0.0438034	0.265301
IGF2BP3	2577.35	0.226616	0.112416	2.01588	0.0438129	0.265301
ASMTL	381.35	0.332569	0.165007	2.01549	0.0438534	0.265301
HSPD1	24427.2	-0.197578	0.098068	-2.0147	0.0439362	0.265676
CALHM3	125.445	0.466451	0.231872	2.01167	0.0442543	0.267367
FAM83A	429.709	0.405028	0.201342	2.01164	0.0442577	0.267367
SAMD1	514.134	-0.295268	0.146806	-2.01127	0.0442965	0.267475
APEH	3594.03	0.199064	0.0990062	2.01062	0.0443653	0.267637
ZER1	864.005	0.279098	0.13881	2.01065	0.0443623	0.267637
PLIN4	18.7886	0.453814	0.225784	2.00994	0.0444373	0.267692
IL17RB	64.3831	0.436934	0.217371	2.01008	0.0444228	0.267692
HAUS6	873.225	-0.324424	0.161404	-2.01001	0.04443	0.267692
MIA3	1779.21	0.222102	0.11056	2.00887	0.0445505	0.26824
CLIC3	85.511	0.442205	0.220146	2.00869	0.0445702	0.26824
CEP152	396.825	-0.417307	0.208124	-2.00509	0.0449534	0.269907
IL32	108.677	0.37428	0.186638	2.00539	0.0449218	0.269907
SECTM1	1154.28	-0.259715	0.129511	-2.00535	0.044926	0.269907
CSTF1	1518.6	-0.200782	0.100156	-2.0047	0.0449951	0.269907
PDCL3P4	116.131	0.430532	0.214742	2.00488	0.0449759	0.269907
TENM2	17.7247	0.458675	0.228799	2.00471	0.0449941	0.269907
TMEM243	698.137	-0.270816	0.135038	-2.00548	0.0449121	0.269907
MALAT1	5376.58	0.316469	0.15799	2.0031	0.0451671	0.270304
OVOL1	18.987	-0.461021	0.230081	-2.00373	0.0450989	0.270304
RHEBL1	32.6941	-0.464472	0.231868	-2.00318	0.0451584	0.270304
SSNA1	1479.45	-0.261555	0.13055	-2.00348	0.0451261	0.270304
ARHGAP4	35.2488	0.46715	0.233172	2.00346	0.0451279	0.270304
TPK1	255.346	0.301573	0.150582	2.00272	0.0452075	0.27042
SARNP	686.129	-0.286844	0.143344	-2.0011	0.0453819	0.271082
PPAPDC2	159.683	0.381477	0.190622	2.00122	0.0453684	0.271082
DDX58	468.346	0.301885	0.150858	2.00112	0.0453793	0.271082
FRMD4B	1081.04	0.224546	0.112224	2.00087	0.0454063	0.271099
NLGN3	21.3932	0.459357	0.229601	2.00068	0.0454272	0.271099
DESI1	1045.17	0.268481	0.134233	2.00011	0.0454886	0.271339
SNHG1	1627.57	-0.299919	0.150022	-1.99917	0.0455897	0.271688
PLCB2	14.5027	0.44748	0.223813	1.99935	0.0455703	0.271688
LOC100130417	76.2018	0.464654	0.23259	1.99773	0.0457455	0.271745
EDEM3	1735.25	0.26955	0.134912	1.99797	0.0457201	0.271745
PGAM5	1859.04	-0.221693	0.110941	-1.9983	0.0456844	0.271745
IFT88	570.821	0.247762	0.124022	1.99773	0.0457463	0.271745
HOMER2	14.278	0.411344	0.205844	1.99833	0.0456808	0.271745
FER	885.805	0.230329	0.115297	1.99771	0.0457481	0.271745
LRP11	663.346	-0.339048	0.169696	-1.99797	0.0457196	0.271745
MAST3	926.641	0.248967	0.124657	1.99722	0.0458011	0.271933
MST1P2	63.625	0.421929	0.211311	1.99672	0.0458554	0.27213
ING2	387.138	-0.267704	0.134151	-1.99555	0.0459829	0.27276
TRNP1	4881.65	0.281458	0.141089	1.99489	0.0460546	0.272931
ANKLE2	2868.81	-0.180677	0.0905613	-1.99507	0.0460347	0.272931
MCFD2	2131	0.221334	0.110987	1.99424	0.0461257	0.273226
HOXB3	1789.32	0.230422	0.115617	1.99298	0.0462641	0.273919
GMPPB	304.862	-0.286417	0.143761	-1.99232	0.0463362	0.274219
PGAM1	5245.19	-0.225208	0.113063	-1.99188	0.0463847	0.274378
GNAI3	2227.14	-0.216056	0.108498	-1.99133	0.0464445	0.274605
PPIL1	671.232	-0.242898	0.122027	-1.99053	0.0465327	0.274999
GEMIN4	1142.01	-0.254781	0.128118	-1.98864	0.0467405	0.2761
BAIAP3	1685.71	0.203946	0.102578	1.98821	0.046789	0.276258
C16orf72	1868.88	0.252885	0.127233	1.98757	0.0468593	0.276418
RWDD2A	90.1822	0.425289	0.213972	1.9876	0.0468561	0.276418
SLC25A46	2171.43	0.225835	0.113637	1.98734	0.0468844	0.276439
MIS12	261.802	-0.348796	0.17559	-1.98642	0.0469863	0.276911
RAD51D	202.072	-0.372043	0.187451	-1.98475	0.0471724	0.27788
ASIC1	178.089	0.396232	0.199674	1.98439	0.0472123	0.277987
HOXA11-AS	420.779	0.355339	0.179109	1.98392	0.0472646	0.278167
CYB5RL	65.4113	-0.433497	0.218568	-1.98335	0.047328	0.278411
EXOSC3	362.998	-0.289873	0.146177	-1.98303	0.0473645	0.278498
SLC47A1	149.592	0.33886	0.170929	1.98246	0.0474279	0.278676
KYNU	33.6319	-0.458237	0.231157	-1.98237	0.0474383	0.278676
CCDC28B	84.5323	0.41393	0.208864	1.98182	0.0474998	0.278909
ADAM15	3539.84	-0.208155	0.105092	-1.9807	0.0476253	0.279389
PCDHB14	70.0666	0.447428	0.225885	1.98077	0.0476168	0.279389
BRIX1	1114.12	-0.276455	0.139648	-1.97966	0.0477418	0.279944
SPTBN2	1698.23	0.271028	0.136953	1.97899	0.0478171	0.280256
PSD	34.8687	0.460369	0.232686	1.9785	0.0478728	0.280454
SCTR	172.557	0.367687	0.185956	1.97728	0.0480099	0.281129
SMIM5	177.53	0.337884	0.171053	1.97531	0.0482328	0.282305
IDH1	7714.38	0.225298	0.114115	1.9743	0.0483478	0.282848
RAD50	3187.42	0.265856	0.134673	1.97408	0.0483724	0.282863
TOB1	2056.15	0.20834	0.105563	1.9736	0.048427	0.283052
DVL2	1170.75	-0.298139	0.151089	-1.97327	0.0484652	0.283146
POLI	232.772	0.327334	0.165905	1.97302	0.0484928	0.283178
ZNF219	662.164	-0.33089	0.167741	-1.97262	0.0485384	0.283251
RBCK1	2411.83	0.240581	0.121966	1.97253	0.0485497	0.283251
LOXL3	33.6516	-0.459336	0.233004	-1.97136	0.0486826	0.283897
TLR4	305.187	0.365366	0.185398	1.97071	0.048757	0.284201
PPME1	1598.55	-0.191238	0.0970579	-1.97035	0.0487984	0.284312
RAET1K	13.791	-0.42363	0.215108	-1.96938	0.0489094	0.284829
SRRM2-AS1	16.866	0.442878	0.224954	1.96875	0.0489817	0.284998
ABCA11P	82.1355	0.42438	0.215559	1.96874	0.048983	0.284998
LYG1	30.6761	0.456199	0.231852	1.96763	0.0491105	0.28561
ZNF783	543.186	0.326214	0.165836	1.96709	0.0491732	0.285845
NBR1	4205.48	0.177397	0.0902159	1.96636	0.049257	0.286201
DBP	359.153	0.29971	0.152449	1.96597	0.0493021	0.286333
GLI4	476.371	0.30078	0.153018	1.96565	0.0493392	0.286418
MYL5	74.5288	0.405803	0.206481	1.96533	0.0493757	0.2865
GSTP1	6471.52	-0.238469	0.121356	-1.96504	0.0494099	0.286568
TSPAN8	51196.4	0.200946	0.102331	1.96369	0.0495656	0.287286
VPS9D1-AS1	263.7	0.330276	0.168201	1.96358	0.0495786	0.287286
DLG5	66.1329	-0.44248	0.225439	-1.96275	0.0496758	0.287719
PA2G4	5161.95	-0.202484	0.103201	-1.96204	0.0497581	0.288065
MPRIP	13504	0.189031	0.0963691	1.96153	0.0498172	0.288276
CNOT1	7547.46	-0.199915	0.102011	-1.95973	0.0500274	0.289231
UFD1L	909.076	-0.248857	0.126973	-1.95992	0.0500049	0.289231
ACSS1	1858.31	0.329858	0.168336	1.95952	0.0500515	0.289239
LEMD3	809.953	-0.237953	0.121471	-1.95893	0.0501214	0.289513
GGACT	38.3218	0.455917	0.232835	1.95811	0.0502165	0.2898
EEF1E1	152.585	-0.35957	0.183619	-1.95824	0.0502015	0.2898
DPH5	394.478	0.273954	0.139955	1.95745	0.0502947	0.290106
TRIM16	300.153	0.277632	0.141846	1.95728	0.0503151	0.290106
TCTN3	1843.53	0.197689	0.101066	1.95604	0.0504605	0.290777
GALNT9	35.2899	0.455989	0.233135	1.9559	0.0504769	0.290777
PHLDA1	5848.08	0.24104	0.123307	1.9548	0.0506067	0.291358
CHST11	2155.1	0.240961	0.123275	1.95466	0.0506234	0.291358
GOLT1A	91.579	0.441714	0.226022	1.95429	0.0506668	0.291477
DCST2	32.8686	0.449501	0.230212	1.95256	0.0508723	0.292511
ERH	1189.37	-0.229209	0.117399	-1.95239	0.0508923	0.292511
BSN	20.7712	0.447169	0.229064	1.95216	0.0509189	0.292532
C1orf35	558.504	-0.308012	0.15782	-1.95166	0.0509782	0.292741
CCDC82	692.798	-0.241465	0.123763	-1.95103	0.0510537	0.292911
GTF2A1	1157.91	-0.273216	0.140031	-1.9511	0.0510446	0.292911
GRIN1	74.0327	0.401637	0.205896	1.95067	0.0510957	0.293021
RPS6KA4	1647.62	-0.190756	0.0978458	-1.94955	0.0512293	0.293655
FUBP1	2125.47	-0.227754	0.116894	-1.94838	0.0513696	0.294327
ATG4C	218.985	-0.324469	0.166641	-1.94712	0.0515205	0.29506
PHF21A	1230.87	0.251315	0.129091	1.94681	0.0515579	0.295068
HSPA13	872.657	-0.292078	0.150036	-1.94672	0.0515682	0.295068
GP1BA	27.0114	0.452339	0.232396	1.94641	0.0516051	0.295147
KIF21B	95.2717	-0.42818	0.220247	-1.94408	0.0518853	0.296484
C17orf97	252.174	0.292794	0.150607	1.94409	0.051884	0.296484
GOLGA8A	912.135	0.263784	0.135713	1.94369	0.0519327	0.296623
WDR11	2257.61	0.236455	0.121682	1.94322	0.0519896	0.296815
RNF115	530.706	-0.268852	0.138373	-1.94296	0.0520214	0.296864
KIAA0586	608.976	-0.291833	0.150234	-1.94252	0.052074	0.297031
MPV17	845.63	0.257173	0.132434	1.94189	0.0521503	0.297068
TGM2	10353.7	0.205507	0.105822	1.94202	0.0521349	0.297068
KIF3A	655.215	0.322965	0.166295	1.94212	0.0521229	0.297068
LONRF2	825.834	0.291301	0.15004	1.94149	0.0521988	0.29708
HDAC2	2619.96	-0.203797	0.104966	-1.94154	0.0521927	0.29708
DNAJA1	4298.6	-0.277209	0.142809	-1.94112	0.0522438	0.297203
PNPO	894.146	0.230174	0.118622	1.9404	0.0523306	0.297565
EHHADH	237.126	0.381782	0.196854	1.93942	0.0524505	0.298114
SPRED3	92.6894	0.410773	0.211834	1.93912	0.0524865	0.298186
WDYHV1	340.754	-0.282417	0.145684	-1.93855	0.0525558	0.298447
RNF14	1219.27	0.241703	0.124708	1.93815	0.0526055	0.298596
ZNF276	373.757	0.313944	0.161999	1.93794	0.0526304	0.298605
C12orf66	265.32	0.287139	0.148298	1.93622	0.0528404	0.299664
STT3A	6182.68	-0.169049	0.08738	-1.93464	0.053034	0.300609
KAT2B	99.7353	-0.438935	0.226901	-1.93448	0.0530542	0.300609
CADM4	121.708	-0.357795	0.184989	-1.93414	0.053096	0.30067
KLHL32	89.2445	0.400444	0.207054	1.93401	0.0531121	0.30067
GSR	4133.16	-0.18987	0.0981937	-1.93362	0.0531593	0.300804
KDM1A	4255.79	-0.184635	0.0955147	-1.93306	0.0532292	0.300848
PRICKLE1	63.9197	0.449319	0.232563	1.93203	0.0533554	0.300848
AKT1	3349.95	-0.187982	0.09728	-1.93238	0.053313	0.300848
ACSS2	2222.35	0.284374	0.147107	1.93311	0.0532226	0.300848
ZBED2	118.693	0.440094	0.227784	1.93207	0.0533513	0.300848
RTP4	126.385	0.36476	0.188752	1.93248	0.0532999	0.300848
SLC39A4	2664.03	0.207555	0.107425	1.9321	0.0533474	0.300848
ARAF	1296.98	-0.222955	0.115344	-1.93296	0.0532408	0.300848
CCS	943.733	0.283286	0.146779	1.93002	0.0536038	0.301768
NLGN2	1039.36	0.221996	0.115027	1.92995	0.0536129	0.301768
EFNA2	501.272	0.248935	0.128959	1.93035	0.0535636	0.301768
PROCR	4288.07	0.188138	0.0974703	1.93021	0.0535813	0.301768
STPG1	332.782	0.325126	0.168486	1.92969	0.053645	0.301768
ZNF200	313.038	-0.267436	0.138599	-1.92957	0.0536603	0.301768
URB2	459.581	-0.272168	0.141095	-1.92897	0.0537344	0.302039
ADCY10P1	139.162	0.431793	0.223866	1.9288	0.0537558	0.302039
ARHGAP10	289.055	-0.35606	0.184669	-1.9281	0.0538423	0.302392
PRKACB	1547.28	0.2713	0.140748	1.92756	0.0539101	0.302433
SDHAF4	67.2441	0.405757	0.210475	1.92782	0.0538777	0.302433
C5	395.462	-0.315279	0.163571	-1.92747	0.0539205	0.302433
CDKL4	16.8932	-0.437324	0.226914	-1.92726	0.0539467	0.302447
C1orf54	16.5506	0.430795	0.223863	1.92437	0.0543083	0.303675
FBXO21	2073.17	-0.196179	0.10193	-1.92465	0.0542728	0.303675
MOK	758.314	0.253135	0.131516	1.92475	0.0542611	0.303675
UBTF	2684.35	-0.202451	0.105186	-1.92469	0.0542682	0.303675
TP53I3	651.186	0.263481	0.136857	1.92522	0.0542014	0.303675
SNX8	1974.72	-0.199064	0.103434	-1.92456	0.054285	0.303675
MAVS	2889.44	0.200903	0.104413	1.92412	0.0543398	0.303718
FAH	637.447	0.230176	0.119666	1.92349	0.0544182	0.304023
KCNJ14	64.2106	0.434765	0.226163	1.92235	0.0545613	0.304423
HES1	572.031	0.32267	0.167848	1.92239	0.0545569	0.304423
C4orf3	651.861	0.254087	0.132168	1.92246	0.0545478	0.304423
SNORD29	10.9476	-0.39793	0.207033	-1.92207	0.0545975	0.304493
RSPH1	350.525	0.281602	0.146533	1.92176	0.0546359	0.304574
RASSF10	923.689	0.23419	0.121899	1.92118	0.0547091	0.304849
LOC100132057	30.5899	0.446299	0.232465	1.91985	0.0548767	0.305602
RGS11	58.5199	0.435608	0.226911	1.91973	0.054892	0.305602
DNAJC1	381.452	-0.306543	0.159728	-1.91915	0.054965	0.305746
SBDS	3108.9	0.197248	0.102779	1.91915	0.0549658	0.305746
TNRC6A	1864.44	0.220929	0.11523	1.91729	0.0552011	0.30671
OBSL1	1002.62	0.319102	0.166441	1.91721	0.0552112	0.30671
RNF215	233.091	0.303803	0.158446	1.91739	0.0551889	0.30671
KCTD21-AS1	25.2236	0.446899	0.233183	1.91652	0.0552994	0.306934
PITPNM2	2073.64	0.182744	0.095343	1.9167	0.0552756	0.306934
CD82	2511.18	-0.209663	0.109412	-1.91627	0.0553308	0.306974
DYNLT1	995.503	-0.221828	0.115774	-1.91604	0.0553605	0.307006
PTPMT1	749.223	-0.239728	0.125184	-1.91501	0.0554914	0.307144
FNDC8	51.2836	0.431591	0.22534	1.91529	0.0554561	0.307144
PIN1	654.013	-0.24281	0.126781	-1.91519	0.0554681	0.307144
NUDCD3	1784.66	-0.209347	0.109326	-1.9149	0.0555056	0.307144
SMIM10L2A	33.6787	0.442803	0.231221	1.91506	0.0554847	0.307144
CARM1	2237.56	-0.187478	0.0979189	-1.91462	0.0555407	0.307205
TMEM165	1483.4	-0.197496	0.103173	-1.91422	0.0555914	0.307352
SUV420H2	267.891	-0.302644	0.158121	-1.914	0.0556199	0.307375
NT5C3A	2489.48	0.255314	0.133406	1.91382	0.0556437	0.307375
DHX9	5947.17	-0.205457	0.107368	-1.91358	0.0556742	0.307387
TST	2042.16	0.258536	0.13513	1.91323	0.055718	0.307387
MICALL2	1682.84	0.189631	0.0991144	1.91326	0.0557151	0.307387
RPS27L	554.424	-0.254613	0.133094	-1.91303	0.0557439	0.307397
SEC31A	4058.63	0.179877	0.0940763	1.91204	0.0558714	0.307968
TRAF3IP2	1190.26	0.290138	0.15178	1.91158	0.0559303	0.308026
ELK1	854.935	-0.225177	0.117793	-1.91163	0.055924	0.308026
NSFL1C	1769.24	-0.203001	0.106227	-1.911	0.0560042	0.30816
MRPL39	351.87	-0.263464	0.137853	-1.91119	0.0559798	0.30816
AHRR	2518.7	0.200773	0.105071	1.91083	0.0560269	0.30816
PEX19	1642.58	0.191565	0.100296	1.90999	0.0561343	0.308433
MARC2	386.09	0.27343	0.143179	1.90971	0.0561709	0.308433
PRPF40B	171.388	0.312593	0.163656	1.91006	0.056125	0.308433
TBC1D2	397.78	-0.278888	0.146038	-1.90969	0.0561731	0.308433
GPRIN1	554.207	-0.288607	0.151173	-1.90912	0.0562466	0.308704
SLC22A4	88.722	0.419372	0.219714	1.90872	0.0562982	0.308722
FAM166B	11.0406	0.415657	0.217767	1.90873	0.0562975	0.308722
BPNT1	1361.6	0.238627	0.125058	1.90813	0.0563745	0.308875
ADD3	9046.58	0.189598	0.0993591	1.90821	0.0563643	0.308875
TMTC2	853.936	0.310665	0.162842	1.90777	0.0564206	0.308996
WDR27	855.724	0.252531	0.132401	1.90732	0.0564794	0.309185
IGFLR1	65.7544	-0.404429	0.212078	-1.90698	0.0565227	0.309289
LRRC41	1113.98	0.274143	0.143788	1.90658	0.0565748	0.309442
PML	845.896	0.227684	0.119477	1.90568	0.0566922	0.309951
SRP14-AS1	12.7995	0.419731	0.220317	1.90512	0.0567641	0.310079
FSIP2	15.8513	0.413643	0.217117	1.90517	0.0567586	0.310079
TGFB2	122.523	0.43711	0.229571	1.90403	0.0569057	0.310455
CLTCL1	223.191	-0.308845	0.162202	-1.90408	0.0568996	0.310455
VPRBP	1231.31	-0.243072	0.127642	-1.90433	0.0568672	0.310455
ANKRD28	1348.66	-0.232606	0.12218	-1.9038	0.0569369	0.310492
ITFG3	11355.6	0.193475	0.101666	1.90306	0.0570331	0.310751
ARMC12	22.4607	0.427684	0.224722	1.90317	0.0570187	0.310751
MAP3K6	941.75	-0.208307	0.109515	-1.90209	0.0571596	0.310885
TMED3	705.841	0.253103	0.133041	1.90244	0.0571136	0.310885
SNX29P1	21.4224	0.433013	0.227664	1.90198	0.0571733	0.310885
SNRK	412.088	0.303422	0.159545	1.9018	0.0571978	0.310885
KIAA1109	2071.61	0.248028	0.130394	1.90215	0.0571518	0.310885
CFAP97	1168.11	0.227721	0.119743	1.90175	0.0572037	0.310885
BAG5	1017.06	-0.233624	0.122872	-1.90135	0.0572555	0.310988
PORCN	150.949	0.338068	0.177815	1.90124	0.0572712	0.310988
FDFT1	6249.25	-0.256058	0.134707	-1.90085	0.0573212	0.311127
DYNLL1	3321.08	-0.222006	0.116826	-1.90031	0.0573923	0.311381
LOC100506368	27.8831	0.442937	0.233201	1.89938	0.0575151	0.31142
BLMH	1562.3	-0.210517	0.110864	-1.89887	0.0575809	0.31142
FAM227A	69.5928	0.404317	0.212894	1.89915	0.0575453	0.31142
PAPD7	1350.71	-0.216242	0.113851	-1.89934	0.05752	0.31142
SREK1IP1	621.249	0.281184	0.148039	1.89939	0.0575132	0.31142
F2RL1	3852.45	-0.205085	0.107997	-1.89898	0.057567	0.31142
TONSL-AS1	30.8004	0.44196	0.232761	1.89877	0.0575946	0.31142
MRPL50	434.204	-0.256306	0.134904	-1.89992	0.0574439	0.31142
TRIM37	1040.86	-0.214677	0.113078	-1.89848	0.0576325	0.311493
RHBDL1	267.065	0.368382	0.194138	1.89753	0.0577578	0.312039
SLC12A4	617.255	-0.247094	0.13029	-1.89649	0.0578957	0.312652
UNC13D	1283.57	0.287244	0.151511	1.89586	0.057978	0.312831
USP39	1623.42	-0.202777	0.106954	-1.89593	0.0579695	0.312831
MINA	469.085	0.262122	0.138302	1.89529	0.0580535	0.312975
FBXO8	305.536	-0.275173	0.145188	-1.89529	0.0580535	0.312975
ITPRIPL2	3380.75	0.184017	0.0971371	1.89441	0.0581707	0.313342
TTC7A	1866.22	-0.206876	0.109201	-1.89445	0.0581654	0.313342
AZIN2	47.1379	0.441287	0.233006	1.89389	0.05824	0.313513
THTPA	252.43	0.321442	0.169734	1.8938	0.0582515	0.313513
C20orf195	99.0659	0.388391	0.205161	1.8931	0.0583439	0.3136
KALRN	943.307	0.210202	0.111045	1.89294	0.0583658	0.3136
PON2	5676.82	0.177197	0.093607	1.89299	0.0583588	0.3136
GARNL3	53.8822	0.440728	0.232776	1.89336	0.0583098	0.3136
LOC399815	81.6117	-0.389281	0.205717	-1.89232	0.0584484	0.313912
ACADS	827.024	0.220237	0.116408	1.89194	0.0584991	0.314052
LOC102724814	50.4761	0.417909	0.220991	1.89107	0.0586148	0.314541
SIDT2	1009.1	0.252316	0.133464	1.89052	0.0586888	0.314805
UBASH3B	873.337	-0.348858	0.18462	-1.8896	0.0588117	0.315202
PSMD11	1045.89	-0.237807	0.125863	-1.88941	0.0588367	0.315202
HOXA-AS3	107.655	0.37482	0.198378	1.88943	0.0588345	0.315202
CAST	6386.96	0.180503	0.0955509	1.88908	0.0588816	0.31531
PRMT7	483.11	-0.238241	0.126142	-1.88868	0.0589354	0.315466
FOSL1	2395.48	-0.348308	0.184509	-1.88776	0.0590583	0.315928
HOXB13	501.512	0.297016	0.157346	1.88766	0.0590711	0.315928
JUNB	2280.82	-0.290996	0.154216	-1.88695	0.0591675	0.31625
PA2G4P4	710.198	-0.230298	0.12206	-1.88677	0.0591911	0.31625
F12	819.118	0.258726	0.137134	1.88666	0.0592055	0.31625
UBE2D2	1416.21	-0.203816	0.108055	-1.88622	0.0592657	0.316439
SLFN12	193.415	0.321843	0.170687	1.88558	0.0593522	0.316768
TMEM56	13.5287	-0.368102	0.195251	-1.88528	0.0593925	0.316851
EPSTI1	149.144	-0.325918	0.172908	-1.88493	0.0594398	0.316971
PAPSS2	6445.87	0.203552	0.108006	1.88463	0.0594793	0.317049
IGFBP6	1405.88	0.256396	0.136133	1.88343	0.059642	0.317566
TRAF7	6201.05	0.174101	0.0924412	1.88337	0.0596496	0.317566
FGD5-AS1	999.412	-0.226192	0.120111	-1.88318	0.0596756	0.317566
PGAM2	49.9757	0.421844	0.223997	1.88326	0.0596655	0.317566
TMEM82	11.4	0.40499	0.215116	1.88266	0.0597465	0.317811
DHX35	635.189	-0.255072	0.135512	-1.88228	0.0597984	0.317954
TEFM	219.502	-0.291602	0.15498	-1.88155	0.0598973	0.318215
CRB3	196.91	-0.328072	0.174353	-1.88166	0.0598828	0.318215
DNAJC22	1463.1	0.208314	0.110725	1.88136	0.0599235	0.318222
HSD17B11	2898.39	-0.21258	0.113026	-1.88081	0.0599972	0.318481
RUSC1	1520.68	-0.23441	0.124676	-1.88014	0.0600884	0.318568
NUP133	1921.92	-0.207506	0.110361	-1.88024	0.0600758	0.318568
NCOA4	5271.27	0.164474	0.0874784	1.88016	0.060086	0.318568
MIA2	732.059	0.319081	0.169769	1.8795	0.0601762	0.318769
RNF138	1080.76	-0.227867	0.121231	-1.8796	0.0601624	0.318769
DCLK1	52.0594	0.434042	0.231166	1.87762	0.0604327	0.319921
TRIM52-AS1	22.0091	0.435529	0.231967	1.87754	0.0604437	0.319921
TFDP2	2296.04	0.17661	0.0940775	1.87729	0.0604789	0.319975
SGSH	680.997	0.234428	0.124904	1.87687	0.0605359	0.320061
DNM2	5734.43	-0.19316	0.102933	-1.87655	0.0605801	0.320061
RAB8A	1551.96	-0.20998	0.111903	-1.87644	0.0605953	0.320061
FLRT3	940.373	0.281877	0.150219	1.87644	0.0605947	0.320061
ADAT2	285.857	0.310292	0.165468	1.87524	0.0607602	0.320799
ANAPC11	981.387	-0.236316	0.12605	-1.87479	0.0608218	0.320859
BCL2L13	956.913	0.199118	0.106206	1.87482	0.0608171	0.320859
LAMC2	459.853	0.362905	0.193662	1.8739	0.0609437	0.321237
MFNG	24.6727	0.436199	0.232755	1.87407	0.060921	0.321237
RMND5B	833.344	-0.226538	0.120924	-1.87339	0.0610147	0.321478
SRRM1	1924.55	-0.237167	0.126638	-1.8728	0.0610966	0.321482
CDC42BPA	1828.46	0.257039	0.137234	1.87299	0.0610695	0.321482
ZFAS1	2581.34	0.328092	0.175201	1.87266	0.061116	0.321482
NMRK1	280.241	0.312731	0.166976	1.87291	0.0610803	0.321482
SLC15A1	2791.1	0.183582	0.0980541	1.87225	0.0611722	0.321645
TLE2	356.205	-0.31104	0.166211	-1.87136	0.0612948	0.322157
BTBD19	289.07	0.276123	0.147604	1.8707	0.0613873	0.32251
LGR6	2409.74	0.333495	0.178311	1.8703	0.0614422	0.322533
KNDC1	134.555	0.35632	0.19051	1.87035	0.0614349	0.322533
FZD6	1371.23	-0.237385	0.126939	-1.87007	0.0614734	0.322565
LAMB1	5908.46	0.227312	0.121617	1.86908	0.0616114	0.323156
SNRNP70	2381.46	-0.196686	0.105277	-1.86827	0.0617248	0.323486
SFI1	598.752	-0.230952	0.12361	-1.8684	0.0617068	0.323486
IRF7	19.6024	0.431839	0.231202	1.8678	0.0617904	0.323697
CDKAL1	277.037	-0.288679	0.15465	-1.86666	0.0619487	0.324393
METTL16	644.447	-0.229448	0.122939	-1.86636	0.0619912	0.324482
GCOM1	176.332	0.326523	0.175022	1.86561	0.062096	0.324632
BBS5	76.8602	0.406731	0.217987	1.86585	0.0620626	0.324632
ZNF449	237.469	0.324473	0.17391	1.86575	0.0620758	0.324632
SELPLG	21.2578	0.427346	0.229169	1.86477	0.0622143	0.324984
CDC27	1683.63	-0.237024	0.127095	-1.86493	0.0621916	0.324984
ITGB8	4303.28	0.194369	0.104243	1.86458	0.0622396	0.324984
NIPAL3	1440.68	0.212943	0.114216	1.86439	0.0622669	0.324993
EPS8L2	5013.24	0.226503	0.121517	1.86396	0.0623274	0.325044
TRPC6	316.696	0.275704	0.147909	1.86401	0.0623199	0.325044
PROC	442.855	0.255867	0.137396	1.86225	0.0625677	0.325898
ST6GALNAC4	774.375	0.282915	0.151894	1.86258	0.0625215	0.325898
ABCB7	782.994	-0.219127	0.117658	-1.86241	0.0625451	0.325898
TMED10	2682.68	0.19954	0.107168	1.86193	0.0626129	0.326001
TMEM151A	371.968	-0.276903	0.148822	-1.86063	0.062796	0.326555
GRAMD1A	875.547	0.232565	0.12499	1.86066	0.0627916	0.326555
FZD5	2165.75	-0.214614	0.11533	-1.86087	0.0627619	0.326555
SLC26A3	38.918	0.426186	0.229129	1.86003	0.0628819	0.326868
AKAP5	71.4229	-0.425065	0.228577	-1.85961	0.0629406	0.326909
37865	12.5057	-0.374356	0.201329	-1.85943	0.0629664	0.326909
TUBB2B	19.1001	0.419924	0.225814	1.8596	0.0629418	0.326909
ZNF507	547.291	-0.299808	0.161283	-1.85889	0.0630422	0.327169
HELZ2	1592.71	0.251822	0.135544	1.85787	0.0631875	0.32779
CROCCP3	115.804	0.367073	0.197638	1.8573	0.0632687	0.327812
SDHC	1984.56	0.201057	0.10825	1.85733	0.0632637	0.327812
FEZ2	3269.49	0.176393	0.0949575	1.8576	0.0632256	0.327812
ZNF605	120.743	0.364626	0.1964	1.85655	0.0633755	0.328232
SCNN1D	120.643	0.396035	0.213347	1.8563	0.0634114	0.328285
SPRYD3	1018.28	0.202429	0.109127	1.85498	0.0635991	0.328715
ZNF207	4017.96	-0.194722	0.104972	-1.85498	0.0635986	0.328715
KDM3B	4243.88	-0.198835	0.1072	-1.85481	0.063623	0.328715
FAM193B	766.588	-0.225669	0.121656	-1.85497	0.0636006	0.328715
ZBTB10	108.512	0.348829	0.188003	1.85544	0.0635335	0.328715
MSTO1	20.1082	-0.423691	0.228522	-1.85405	0.0637323	0.329146
SPARC	15.7147	0.41246	0.222587	1.85302	0.0638789	0.32977
TRNAU1AP	315.929	-0.305558	0.165016	-1.85168	0.0640712	0.32983
KIAA0040	4451.01	0.214874	0.116028	1.85192	0.0640373	0.32983
LRRC27	296.004	0.300294	0.162088	1.85266	0.0639314	0.32983
LINC00669	27.787	-0.431839	0.233192	-1.85186	0.0640462	0.32983
ONECUT2	740.377	0.239294	0.129214	1.85192	0.0640372	0.32983
HIC2	220.957	-0.320871	0.173227	-1.85231	0.0639809	0.32983
SAMD9	877.981	0.293515	0.158443	1.8525	0.0639545	0.32983
AP4M1	367.361	-0.256945	0.138828	-1.85082	0.0641958	0.330338
EDN1	766.247	-0.336061	0.181614	-1.85041	0.0642548	0.330509
CPSF6	2568.73	-0.177857	0.096141	-1.84996	0.0643188	0.330705
SLC25A33	189.834	-0.29921	0.161796	-1.8493	0.0644139	0.330772
CDK2AP2	1539.11	-0.251207	0.135833	-1.84938	0.0644032	0.330772
MYOM1	90.7162	0.388006	0.209775	1.84963	0.064367	0.330772
SH3BGRL	2584.63	0.204875	0.110794	1.84915	0.0644355	0.330772
SCMH1	180.598	-0.38427	0.207869	-1.84862	0.0645125	0.330994
FANCL	504.923	-0.251546	0.136095	-1.84832	0.0645564	0.330994
HBP1	1579.2	0.184992	0.100086	1.84832	0.0645556	0.330994
NEK1	545.999	0.287273	0.155461	1.84788	0.0646203	0.331189
MPG	1645.83	0.246591	0.133461	1.84766	0.0646515	0.331216
ERBB2	2790.06	0.208401	0.112833	1.84698	0.0647495	0.331585
ERF	1188.39	-0.251832	0.136424	-1.84595	0.0649002	0.332223
DSTYK	547.047	0.241397	0.130814	1.84534	0.0649881	0.332407
NSUN6	330.403	0.271767	0.147268	1.84539	0.0649805	0.332407
DHX15	3667.62	-0.216605	0.117393	-1.84513	0.0650191	0.332433
HNRNPA0	2831.56	-0.174689	0.0947342	-1.84399	0.0651848	0.333146
PRIMPOL	221.413	-0.312049	0.169264	-1.84357	0.0652462	0.333327
ANPEP	10515.1	0.208746	0.113275	1.84282	0.0653555	0.333752
PRKAG2	813.383	0.216269	0.117553	1.83976	0.0658038	0.335907
PXDC1	1029.36	0.224408	0.122021	1.83908	0.0659028	0.336144
C6orf120	940.958	0.221227	0.120286	1.83918	0.0658893	0.336144
DESI2	1332.91	-0.186913	0.10169	-1.83807	0.0660525	0.336773
CCL20	107.806	-0.428561	0.233214	-1.83763	0.0661174	0.336969
HSF2	277.328	-0.299919	0.163256	-1.83711	0.0661941	0.33722
SMARCD3	187.878	0.324129	0.176451	1.83694	0.0662195	0.33722
SRMS	27.4902	0.428269	0.233208	1.83643	0.0662944	0.337468
LPAR5	98.0927	0.384717	0.209582	1.83564	0.0664107	0.337656
RFNG	429.634	0.302989	0.165027	1.836	0.066358	0.337656
KEAP1	2088.55	-0.211973	0.115474	-1.83567	0.0664062	0.337656
PDCD4-AS1	26.0771	0.426488	0.232462	1.83466	0.0665562	0.337993
CARNS1	1116.99	0.271221	0.147846	1.83448	0.0665828	0.337993
PSMD14	2098.73	-0.208914	0.113872	-1.83464	0.0665593	0.337993
PHKG1	95.4899	0.382704	0.208571	1.83488	0.0665228	0.337993
STARD9	151.295	-0.412575	0.225016	-1.83354	0.0667223	0.338298
RNF13	802.324	0.211996	0.115613	1.83367	0.0667028	0.338298
IL13RA1	2646.63	0.190228	0.103743	1.83365	0.066706	0.338298
LOC100652758	30.537	0.426997	0.232945	1.83304	0.0667969	0.338542
ZNF827	1037.25	0.20794	0.113451	1.83286	0.0668238	0.338544
TPP2	947.943	-0.217205	0.118519	-1.83266	0.0668535	0.33856
GSK3A	1271.76	-0.209505	0.114393	-1.83145	0.067033	0.339335
AGGF1	1422.04	0.197599	0.107916	1.83105	0.0670924	0.339501
SDHA	9072.3	-0.167092	0.0913563	-1.82901	0.0673983	0.340914
RPL22	9587.9	0.243783	0.133375	1.8278	0.0675791	0.341461
FANK1	72.7216	0.376584	0.206122	1.82699	0.0677007	0.341461
BATF2	55.8478	0.422015	0.231005	1.82686	0.0677203	0.341461
IRX5	87.6507	-0.387033	0.211759	-1.82771	0.0675937	0.341461
LTBP4	1243.14	0.243845	0.133438	1.82741	0.0676386	0.341461
ETHE1	1572.25	0.228052	0.124805	1.82728	0.0676584	0.341461
RGS14	531.061	0.258342	0.141397	1.82707	0.0676892	0.341461
IL1RAPL1	46.6377	0.419484	0.229507	1.82776	0.0675853	0.341461
CDH15	20.4348	0.420659	0.230337	1.82627	0.0678092	0.341774
NABP2	1253.28	-0.222674	0.121959	-1.82581	0.0678789	0.341991
LRRC73	81.284	0.417673	0.228834	1.82522	0.0679674	0.342302
MYCBP2	770.194	0.288928	0.158379	1.82429	0.0681088	0.342609
HEATR4	28.5257	0.424734	0.232812	1.82436	0.0680971	0.342609
SUMF1	545.039	0.227729	0.124816	1.82453	0.0680725	0.342609
VPS28	1855.86	0.243021	0.133259	1.82367	0.0682022	0.342943
SRSF8	1767.37	0.20974	0.115034	1.82329	0.0682589	0.342959
SS18L2	249.102	-0.30259	0.165951	-1.82337	0.0682475	0.342959
SHMT2	3824.65	-0.255694	0.140253	-1.82309	0.0682893	0.342977
SNX24	171.918	-0.305784	0.167767	-1.82267	0.0683534	0.343164
DDX11L2	27.8259	0.411896	0.226128	1.82152	0.068528	0.343905
ME3	831.856	0.243983	0.133976	1.82109	0.068593	0.343961
SLC24A1	283.237	0.267032	0.146626	1.82117	0.0685807	0.343961
C21orf33	466.893	0.268093	0.147256	1.82059	0.0686697	0.344177
FOXF2	14.5814	-0.402858	0.221317	-1.82028	0.0687169	0.344177
ZBTB5	418.347	-0.251135	0.137956	-1.82041	0.0686972	0.344177
TTC31	1137.62	-0.20401	0.112092	-1.82003	0.0687538	0.344227
SRP9	4884.25	-0.192805	0.105947	-1.81983	0.0687853	0.34425
SUV420H1	1513.14	0.220075	0.121085	1.81752	0.0691371	0.345875
TRIM45	88.5485	-0.39362	0.216598	-1.81728	0.069174	0.345924
TMCC3	816.049	0.266484	0.146669	1.8169	0.069232	0.346079
TRIP11	1003.09	0.272398	0.14996	1.81647	0.0692991	0.346279
EBLN2	22.9713	0.417835	0.230103	1.81587	0.0693911	0.346603
RFX2	303.667	-0.284557	0.156735	-1.81553	0.0694424	0.34664
NUP214	1630.2	-0.208904	0.115069	-1.81546	0.0694529	0.34664
TMEM209	937.046	-0.227732	0.125458	-1.8152	0.0694925	0.346703
ALG10	175.148	-0.375572	0.206997	-1.81438	0.0696188	0.347063
ARSG	82.6889	0.373124	0.205648	1.81438	0.0696191	0.347063
NOM1	537.116	-0.257421	0.141943	-1.81355	0.0697477	0.347569
RSAD2	22.4411	0.418096	0.23072	1.81213	0.0699655	0.348518
NBEAL2	3378.42	0.172446	0.0951941	1.81152	0.0700605	0.348855
PGAP1	3156.95	0.26715	0.147526	1.81087	0.0701614	0.349222
LINC01057	24.6985	0.421196	0.232656	1.81038	0.0702374	0.349338
USP35	339.362	0.289365	0.159906	1.80959	0.0703594	0.349338
DLST	3069.6	-0.186503	0.103048	-1.80986	0.0703168	0.349338
WDR93	13.4791	0.406988	0.224906	1.80959	0.070359	0.349338
HDDC3	211.741	0.293623	0.162285	1.80931	0.0704035	0.349338
STX4	1736.96	0.207403	0.114621	1.80946	0.0703793	0.349338
FAM43A	969.854	0.233409	0.128973	1.80974	0.0703354	0.349338
C5orf45	171.478	0.337917	0.186681	1.81013	0.0702752	0.349338
ASTE1	109.121	-0.360314	0.199171	-1.80907	0.0704404	0.349385
CEBPZ	2387.13	-0.201187	0.11124	-1.80858	0.0705167	0.349628
POF1B	3839.22	0.277522	0.153475	1.80826	0.0705667	0.34974
ARHGEF37	114.495	0.388655	0.215027	1.80747	0.070689	0.350211
TTF1	321.946	-0.257217	0.142413	-1.80614	0.070897	0.351105
URGCP	919.59	0.203446	0.112658	1.80587	0.0709381	0.351173
C6orf1	436.001	0.236818	0.131181	1.80528	0.0710302	0.351492
PPP3CA	1089.01	0.208485	0.115538	1.80448	0.0711566	0.351981
LOC100130872	243.874	0.30126	0.167065	1.80325	0.0713493	0.352798
SELENBP1	1545.27	0.235232	0.130488	1.80271	0.0714337	0.353079
COL28A1	46.9304	-0.408835	0.226834	-1.80236	0.0714893	0.353217
RPRD1B	1478.26	-0.203934	0.113188	-1.80172	0.0715894	0.353575
RAG1	24.0155	0.407485	0.22622	1.80127	0.0716596	0.353785
WWC2	1529	-0.27507	0.152729	-1.80103	0.0716975	0.353835
WDR35	1438.68	0.247338	0.137374	1.80048	0.0717856	0.353997
ATP6AP2	1849.94	0.193857	0.107664	1.80057	0.0717711	0.353997
CSPG5	27.4935	-0.419782	0.233213	-1.79999	0.0718616	0.354235
COPS7B	1119.42	-0.187828	0.104397	-1.79917	0.0719924	0.354743
RBM14	1434.74	-0.190249	0.105792	-1.79832	0.0721259	0.354989
LOC100130238	128.774	0.343531	0.190998	1.79861	0.0720805	0.354989
C4orf29	228.609	0.301712	0.167765	1.79842	0.0721111	0.354989
MRTO4	957.323	-0.203993	0.113466	-1.79784	0.0722026	0.35523
QARS	4638.93	0.204773	0.113929	1.79737	0.0722764	0.355456
LPGAT1	8095.68	0.187895	0.104589	1.79652	0.0724119	0.355849
FAM160A2	2091.59	0.187061	0.104114	1.79669	0.0723848	0.355849
PKP3	4037.83	0.195793	0.108999	1.79628	0.0724498	0.355898
SLC1A7	51.8388	0.394802	0.219824	1.79599	0.0724967	0.355992
CHD4	5957.87	-0.180665	0.100652	-1.79495	0.0726609	0.356642
CBX3P2	27.0181	0.417749	0.2328	1.79445	0.0727407	0.356642
COLGALT1	3152.61	-0.196159	0.10931	-1.79452	0.0727306	0.356642
TCERG1	2320.94	-0.244552	0.136269	-1.79463	0.0727119	0.356642
LINC00938	169.729	0.326269	0.181863	1.79403	0.0728081	0.356698
ZBTB1	1470.74	0.190565	0.106217	1.79411	0.0727955	0.356698
KIAA0319L	2132.07	0.191374	0.106714	1.79333	0.0729207	0.357113
TNFRSF11B	252.219	-0.275904	0.153867	-1.79313	0.072952	0.35713
YEATS4	653.201	-0.272357	0.151948	-1.79244	0.0730633	0.357537
ZNF395	3703.69	-0.184994	0.103262	-1.7915	0.0732129	0.358132
CHURC1	328.271	0.288678	0.161209	1.79071	0.0733404	0.358353
LAMA5	14110.6	0.17414	0.097247	1.7907	0.0733422	0.358353
LINC01004	275.385	0.309871	0.173035	1.79079	0.0733264	0.358353
C19orf57	12.0526	-0.377724	0.211001	-1.79015	0.0734299	0.358532
SCARB2	4172.51	0.197944	0.110576	1.79012	0.073435	0.358532
LRRC75A-AS1	5944.2	0.300208	0.167764	1.78946	0.0735406	0.358774
TTI2	175.053	-0.317282	0.177299	-1.78953	0.0735299	0.358774
C11orf95	805.093	0.293745	0.16417	1.78927	0.0735715	0.358787
SEC24D	498.359	0.353827	0.197909	1.78783	0.073804	0.359711
PABPC1	57668.5	0.164298	0.0919022	1.78774	0.0738172	0.359711
PSMC1	1664.67	-0.183179	0.102508	-1.78697	0.0739429	0.360186
RAD23A	1988.69	-0.18158	0.101668	-1.78601	0.0740984	0.360283
JMY	837.04	0.309043	0.173037	1.78599	0.0741011	0.360283
RUNX2	199.992	-0.30177	0.168967	-1.78597	0.0741039	0.360283
AZGP1	674.496	0.254655	0.142575	1.78612	0.0740799	0.360283
FAM120C	185.117	0.317474	0.177708	1.78649	0.0740192	0.360283
RSPRY1	941.53	0.205438	0.11505	1.78564	0.0741581	0.36041
NAV2	10.9728	0.378999	0.212481	1.78368	0.0744757	0.361816
MSS51	34.4864	-0.411699	0.230872	-1.78324	0.074548	0.361947
KRBA2	58.127	0.383669	0.215183	1.78299	0.0745876	0.361947
DCAKD	334.173	0.308309	0.172907	1.78309	0.0745709	0.361947
PLCD1	230.364	0.318787	0.178826	1.78267	0.0746408	0.362067
UBFD1	2595.91	0.182516	0.102406	1.78228	0.0747041	0.362182
BMPR2	3289.17	0.24092	0.135209	1.78183	0.0747765	0.362182
CYP2W1	1055.51	0.343245	0.192603	1.78214	0.0747267	0.362182
MAGED2	1052.66	0.230085	0.129131	1.78179	0.0747828	0.362182
GLUD2	166.507	-0.332675	0.186723	-1.78165	0.0748061	0.362182
NFAT5	4787.61	0.286446	0.160805	1.78132	0.0748601	0.362306
EVA1A	52.5891	0.409368	0.22986	1.78094	0.0749215	0.362466
ATP11A	1171.92	0.261066	0.146706	1.77951	0.0751555	0.362819
C14orf159	774.042	0.201773	0.113381	1.7796	0.0751414	0.362819
ABCC6P1	126.622	0.332488	0.186812	1.77981	0.0751078	0.362819
PHIP	1410.33	-0.32477	0.182529	-1.77928	0.0751933	0.362819
MET	22432.4	0.20581	0.115639	1.77977	0.0751132	0.362819
TAS2R38	19.9993	0.409221	0.229971	1.77944	0.0751669	0.362819
ARPC5L	623.332	-0.238207	0.133823	-1.78002	0.0750727	0.362819
DMXL2	484.387	0.361553	0.203285	1.77855	0.0753132	0.363123
MMP15	1949.94	0.203981	0.114683	1.77865	0.0752977	0.363123
RPS6KA2	349.785	0.363409	0.204424	1.77772	0.0754496	0.36358
IDNK	76.1318	0.372509	0.209554	1.77763	0.0754649	0.36358
LIFR	241.26	0.269957	0.151905	1.77714	0.0755444	0.363826
COASY	2387.65	0.176445	0.0993161	1.7766	0.0756341	0.363903
TGS1	751.957	-0.234377	0.131917	-1.77669	0.0756185	0.363903
APOOL	437.581	0.246125	0.138542	1.77653	0.0756458	0.363903
BIVM	96.6376	0.355774	0.200319	1.77604	0.0757269	0.364156
NPL	39.9329	-0.410288	0.231263	-1.77411	0.0760442	0.365162
SOX8	89.8937	0.388781	0.219161	1.77395	0.0760716	0.365162
C19orf66	311.194	0.281638	0.158722	1.77441	0.075995	0.365162
ITPKC	257.141	0.34098	0.19222	1.7739	0.0760789	0.365162
CAB39	4218.11	0.172162	0.0970328	1.77427	0.0760191	0.365162
POLR2K	408.381	-0.247006	0.139261	-1.77369	0.0761137	0.365191
SLC25A22	1431.62	0.191066	0.107748	1.77327	0.0761843	0.365393
TNS3	7732.34	0.157632	0.0889039	1.77306	0.0762185	0.36542
FBXL15	454.474	0.28875	0.162889	1.77268	0.0762821	0.365588
IMMP1L	57.6463	-0.388944	0.219586	-1.77126	0.0765181	0.36578
CDKL1	410.631	0.263692	0.148807	1.77205	0.076387	0.36578
YIPF2	586.418	0.212994	0.120224	1.77164	0.0764541	0.36578
PUS10	295.398	0.279096	0.157518	1.77183	0.0764223	0.36578
TMEM43	2466.64	0.167536	0.0945848	1.77128	0.0765149	0.36578
NAPEPLD	64.1819	0.390598	0.220524	1.77123	0.0765223	0.36578
ARHGEF10	52.9242	-0.394001	0.222445	-1.77123	0.0765226	0.36578
CDK7	34.8775	0.41097	0.232052	1.77102	0.0765567	0.365806
BIRC2	2674.88	0.18478	0.104391	1.77007	0.0767151	0.366289
CAPS	109.722	0.382073	0.215845	1.77013	0.0767062	0.366289
ARR3	21.1318	0.407485	0.230247	1.76977	0.0767653	0.366392
NEURL1B	12.3248	-0.368266	0.208119	-1.7695	0.0768108	0.366472
NCSTN	2965.33	0.187146	0.105789	1.76905	0.0768847	0.366688
BMS1P5	123.472	0.370965	0.20975	1.76861	0.0769598	0.366886
CDK16	1748.13	-0.179354	0.101418	-1.76846	0.0769837	0.366886
RRP7A	906.411	-0.212327	0.120114	-1.76771	0.0771087	0.367345
ZEB1	927.875	0.194674	0.110192	1.76668	0.0772823	0.367486
IFITM10	65.0271	0.372897	0.211003	1.76726	0.077185	0.367486
PLA2G6	359.869	0.262464	0.148533	1.76705	0.07722	0.367486
PCDHB13	68.1599	0.409927	0.231994	1.76697	0.0772331	0.367486
DDX26B	757.41	0.208693	0.118125	1.76671	0.077276	0.367486
CDR2	1040.3	-0.184628	0.104526	-1.76633	0.0773402	0.367582
KRT19	43391.4	0.20452	0.115796	1.76621	0.0773599	0.367582
PAF1	1160.15	-0.21668	0.122697	-1.76598	0.0773997	0.367634
NAGK	782.712	-0.208735	0.118221	-1.76563	0.0774571	0.36777
KLHL3	437.871	0.326038	0.18469	1.76532	0.0775096	0.367883
MXI1	1289.94	0.211009	0.119572	1.76471	0.0776126	0.368105
CDAN1	439.877	-0.250206	0.141784	-1.7647	0.077614	0.368105
PLAU	410.027	-0.299767	0.170008	-1.76325	0.0778576	0.368178
ATG2A	2085.14	0.167307	0.0948923	1.76313	0.0778787	0.368178
APRT	1890.13	0.188	0.106626	1.76317	0.0778722	0.368178
SSH2	656.337	0.247661	0.140475	1.76303	0.0778963	0.368178
ARL4D	15.0011	-0.394414	0.223583	-1.76406	0.0777218	0.368178
NPHS1	12.0033	0.38996	0.221181	1.76308	0.0778864	0.368178
FASTKD1	925.225	0.249126	0.141246	1.76378	0.0777691	0.368178
PP7080	972.139	0.204657	0.115997	1.76433	0.0776771	0.368178
HILPDA	156.113	-0.298853	0.16954	-1.76273	0.0779465	0.368178
KCTD9	1547.08	-0.190636	0.108118	-1.76323	0.0778613	0.368178
OXR1	2353.25	-0.241653	0.137083	-1.76282	0.0779312	0.368178
CHRNB1	175.019	0.363613	0.206443	1.76132	0.0781844	0.36915
SND1	6902.81	0.188444	0.107	1.76117	0.0782099	0.36915
SHC3	146.888	0.326711	0.18558	1.76049	0.0783243	0.369553
PLXNA2	830.034	-0.193553	0.109968	-1.76008	0.0783938	0.369744
AAAS	1976.39	-0.201083	0.114286	-1.75947	0.0784971	0.370095
SPPL2B	1315.95	0.206565	0.117492	1.75812	0.0787269	0.370958
ZNRF2P1	84.882	-0.352631	0.20058	-1.75805	0.0787382	0.370958
CLTA	8479.64	-0.204478	0.116355	-1.75737	0.0788542	0.371367
KIAA1715	605.629	-0.312705	0.177967	-1.7571	0.078901	0.371383
EFR3A	3614.03	0.253925	0.144521	1.75701	0.0789156	0.371383
SH2D5	108.734	0.358671	0.204233	1.75618	0.0790576	0.371407
SLC1A5	5291.02	-0.269781	0.153603	-1.75636	0.0790271	0.371407
NOL4L	1806.13	0.181961	0.103615	1.75613	0.0790661	0.371407
SLC17A5	700.107	0.212008	0.120702	1.75646	0.0790094	0.371407
GPR173	76.556	0.408972	0.232853	1.75635	0.0790289	0.371407
DENND3	1442.95	0.210466	0.119859	1.75595	0.0790973	0.371417
RNASEL	61.2797	0.378202	0.215485	1.75512	0.079239	0.371809
ABLIM1	6554.15	0.162627	0.0926566	1.75516	0.0792319	0.371809
ASAH2B	15.5956	0.393009	0.224013	1.7544	0.0793625	0.372252
TTC19	879.641	0.195777	0.111639	1.75366	0.0794892	0.372573
DOCK6	1401.43	0.195123	0.111262	1.75372	0.079478	0.372573
MYH16	95.3213	0.369296	0.210662	1.75303	0.0795976	0.372807
DMTN	1567.8	0.207158	0.118165	1.75312	0.0795807	0.372807
SMYD4	315.812	-0.27648	0.157762	-1.75251	0.0796854	0.373082
SLC35C1	1461.27	0.227304	0.129746	1.75191	0.0797888	0.373429
MTFR1L	562.365	0.221474	0.126443	1.75157	0.0798478	0.373551
CIPC	525.051	0.213284	0.121778	1.75142	0.0798734	0.373551
DEPDC5	408.592	-0.242255	0.138362	-1.75088	0.0799659	0.373847
PER1	340.567	0.291273	0.166383	1.75061	0.0800128	0.37393
CYB5B	16005.8	-0.153644	0.0877768	-1.7504	0.0800497	0.373965
FZD2	27.6478	-0.4081	0.233176	-1.75018	0.0800867	0.374001
ARF4	3381.71	0.17916	0.102387	1.74983	0.0801477	0.374013
DOCK5	4073.53	0.264208	0.150985	1.7499	0.0801361	0.374013
KIAA1407	210.83	0.303129	0.173274	1.74941	0.0802195	0.374211
PSMD2	4358.08	-0.175227	0.100192	-1.74891	0.0803062	0.374479
NTMT1	167.407	-0.302546	0.173066	-1.74815	0.0804384	0.374959
HSD3B7	3290.08	-0.204473	0.117024	-1.74727	0.0805899	0.375528
LYST	507.764	0.241254	0.138117	1.74674	0.0806822	0.375821
SPATA33	65.2031	-0.372534	0.213363	-1.74601	0.0808099	0.376278
HNRNPL	556.361	-0.248751	0.142508	-1.74552	0.0808943	0.376534
DIAPH2	1160.7	0.229422	0.131469	1.74506	0.0809748	0.376771
STX16	2038.38	0.203064	0.116384	1.74478	0.0810234	0.37686
DHRS3	4630.25	0.168962	0.0968577	1.74444	0.0810828	0.376999
RABIF	343.782	-0.249288	0.142995	-1.74334	0.0812744	0.377753
LINC00894	86.2643	0.352077	0.202135	1.74179	0.081545	0.378873
C1orf174	479.974	-0.250118	0.143632	-1.74138	0.0816166	0.379019
MSRB2	585.787	0.235843	0.135443	1.74127	0.0816359	0.379019
ZFYVE1	478.381	0.244011	0.140156	1.741	0.0816843	0.379106
CKAP4	70.671	0.364419	0.209383	1.74045	0.0817806	0.379416
CLUAP1	687.756	0.237698	0.136716	1.73863	0.0821006	0.380624
VBP1	1534.26	-0.213433	0.122752	-1.73874	0.0820809	0.380624
SLC2A4RG	1958.96	-0.174906	0.100621	-1.73826	0.0821651	0.380785
MED7	241.78	-0.327698	0.188548	-1.73801	0.082209	0.38085
AP5B1	902.758	-0.205042	0.118014	-1.73743	0.0823114	0.381186
POFUT2	607.923	0.204563	0.117767	1.73701	0.0823862	0.381394
CEBPZOS	389.533	0.298063	0.171613	1.73683	0.0824169	0.381398
TXNDC12	1545.63	-0.206911	0.11923	-1.73539	0.0826709	0.382159
RBM19	2076.34	0.187126	0.107815	1.73562	0.0826311	0.382159
GTDC1	242.441	0.268162	0.154512	1.73555	0.0826435	0.382159
BHLHB9	66.9253	0.36743	0.211753	1.73518	0.0827088	0.382195
CTTNBP2NL	1042.84	0.217332	0.125278	1.7348	0.0827759	0.382367
FAM175A	518.032	0.218477	0.12596	1.7345	0.0828298	0.382478
OIP5-AS1	213.21	-0.348024	0.200693	-1.73411	0.0828986	0.382657
ARAP1	5860.59	0.158154	0.0912268	1.73363	0.0829836	0.382911
C8orf44	36.2493	0.401117	0.231433	1.73318	0.083063	0.383139
MINOS1	751.097	-0.205558	0.11867	-1.73218	0.0832418	0.38355
DPY30	1196.6	-0.222439	0.128411	-1.73224	0.0832314	0.38355
MCC	787.071	0.323663	0.186853	1.73218	0.0832421	0.38355
ARHGAP12	5054.83	0.199515	0.11523	1.73145	0.0833715	0.384008
TFAM	1493.47	-0.232971	0.134575	-1.73116	0.0834226	0.384105
ERLEC1	1703.65	0.18525	0.107059	1.73035	0.0835681	0.384636
IGSF9B	16.6285	0.39711	0.229576	1.72975	0.0836751	0.38499
XRCC5	14006.9	-0.16368	0.0946377	-1.72955	0.0837115	0.385019
ZNF467	197.816	0.373618	0.216044	1.72936	0.0837453	0.385035
COPZ2	10.8536	0.357649	0.206841	1.7291	0.0837914	0.385109
RNF34	889.008	-0.217471	0.125821	-1.72842	0.0839131	0.385391
MYC	6598.15	0.169354	0.0979769	1.72851	0.0838976	0.385391
CRYGS	37.0669	0.400253	0.231615	1.72809	0.0839714	0.38552
CCR9	45.8743	0.399609	0.231442	1.7266	0.084239	0.386494
HIST1H2AE	13.2556	0.375743	0.217644	1.72641	0.0842742	0.386494
C7orf50	1080.92	-0.20622	0.119441	-1.72654	0.0842504	0.386494
AHCYL2	2039.56	0.222902	0.129128	1.72621	0.0843089	0.386514
CHCHD4	295.507	-0.287412	0.166572	-1.72545	0.0844458	0.386966
TAF9	71.7107	-0.36416	0.211087	-1.72516	0.0844983	0.386966
FAM69B	387.73	0.316466	0.183436	1.72522	0.0844886	0.386966
CCBL2	287.756	0.275504	0.159786	1.72421	0.0846707	0.387616
RABGGTB	1585.03	0.18512	0.107399	1.72367	0.0847677	0.387921
PDLIM5	9301.25	0.285349	0.165574	1.72339	0.084818	0.388013
SEMA4B	7379.71	-0.206085	0.119608	-1.72301	0.0848876	0.388082
TJP2	7556.7	-0.19869	0.115318	-1.72297	0.0848938	0.388082
LENG8	244.396	0.282083	0.163843	1.72167	0.0851295	0.38902
CYHR1	1724.44	0.227973	0.132435	1.72139	0.0851792	0.389108
CCDC71L	543.476	0.279989	0.162715	1.72073	0.0852999	0.38952
NOL11	1149.42	-0.208097	0.120974	-1.72018	0.0854	0.389686
ZNF350	26.054	-0.401121	0.233206	-1.72003	0.0854277	0.389686
C5orf56	59.4054	0.393182	0.228582	1.72009	0.0854158	0.389686
TNFRSF18	53.6681	-0.400002	0.232601	-1.71969	0.0854885	0.389824
ZNF396	29.9895	0.400625	0.233087	1.71878	0.0856544	0.390441
PGD	5859.8	-0.169435	0.0986002	-1.71841	0.085722	0.390533
HAUS4	780.452	-0.248908	0.144868	-1.71817	0.0857662	0.390533
TEAD2	382.617	-0.228125	0.132767	-1.71824	0.0857537	0.390533
PRKAB1	3632.76	0.216314	0.126048	1.71612	0.0861393	0.391956
MMP25-AS1	37.6785	0.400186	0.233192	1.71612	0.0861402	0.391956
PERM1	74.0933	0.380006	0.221483	1.71574	0.0862102	0.392031
CDA	721.489	0.192644	0.112294	1.71554	0.0862459	0.392031
PLEKHO2	145.336	0.320766	0.186978	1.71553	0.0862487	0.392031
TECR	2514.52	-0.233103	0.135933	-1.71484	0.086375	0.39231
MAN2B2	839.122	0.209598	0.122237	1.71469	0.0864021	0.39231
SH3RF2	1256.66	-0.175998	0.102635	-1.71479	0.0863842	0.39231
AHCY	10842.2	-0.156352	0.0912028	-1.71434	0.0864671	0.392466
QRICH1	1648.94	-0.181169	0.105692	-1.71412	0.0865061	0.392503
MAGOH	323.184	-0.258198	0.150829	-1.71185	0.0869238	0.393184
RAP2A	387.895	0.245531	0.143424	1.71193	0.0869096	0.393184
TERF2IP	946.615	0.200832	0.117318	1.71186	0.0869233	0.393184
HSBP1	1388.54	0.186116	0.108725	1.7118	0.0869331	0.393184
NCOA3	3577.05	0.178371	0.104159	1.71248	0.0868075	0.393184
PLRG1	1301.35	-0.193921	0.113226	-1.71268	0.0867706	0.393184
MRS2	675.716	0.215127	0.125657	1.71202	0.0868937	0.393184
SHB	1231.1	0.203584	0.118921	1.71192	0.0869108	0.393184
UBE2A	2546.79	-0.164373	0.0959901	-1.71239	0.0868244	0.393184
CYP24A1	227.115	-0.381738	0.223072	-1.71128	0.0870301	0.393405
AIF1L	13.6423	-0.378764	0.221344	-1.7112	0.0870435	0.393405
IFT27	110.486	0.349992	0.204642	1.71026	0.0872177	0.393913
UAP1L1	554.639	0.267262	0.156257	1.7104	0.0871916	0.393913
FOXD2-AS1	25.6246	-0.397026	0.232351	-1.70873	0.0875001	0.394065
LMBR1L	544.758	0.257049	0.150469	1.70831	0.0875779	0.394065
GLIPR1L2	24.0698	0.381827	0.223334	1.70967	0.0873271	0.394065
ADPRHL1	141.452	0.310221	0.181602	1.70825	0.0875905	0.394065
FBXO22	209.69	-0.312119	0.182684	-1.70852	0.0875403	0.394065
ZFPM1	202.945	-0.279621	0.163661	-1.70854	0.0875365	0.394065
TPGS1	216.738	0.322391	0.188591	1.70947	0.0873634	0.394065
REEP1	75.2199	0.35017	0.204924	1.70878	0.0874924	0.394065
TFIP11	842.719	-0.197776	0.115755	-1.70857	0.0875307	0.394065
MFSD7	133.037	0.331559	0.194029	1.70881	0.0874854	0.394065
CASD1	1591.79	0.19365	0.113355	1.70836	0.0875699	0.394065
MYO15B	1568.69	0.166848	0.097682	1.70808	0.0876219	0.394067
MAPK12	654.74	0.205222	0.120229	1.70692	0.0878372	0.394897
GPR35	1842.03	0.213876	0.125317	1.70669	0.08788	0.39495
ONECUT3	73.4732	0.372931	0.218641	1.70568	0.0880678	0.395655
SNORD38A	13.3727	0.375514	0.220188	1.70542	0.0881155	0.395685
PRODH2	805.368	0.228367	0.133915	1.70531	0.0881364	0.395685
SLC39A13	682.726	0.200913	0.117855	1.70474	0.0882432	0.395968
GNB5	504.725	-0.245208	0.143933	-1.70362	0.0884516	0.395968
PSMD7	1636.37	-0.180176	0.105741	-1.70394	0.0883927	0.395968
MAP2K3	1691.6	0.191104	0.112184	1.70348	0.0884784	0.395968
STRADB	1488.71	0.169291	0.0993451	1.70407	0.088368	0.395968
LIMK2	780.845	-0.262963	0.154345	-1.70374	0.0884294	0.395968
MANBA	749.81	0.217754	0.127794	1.70394	0.0883922	0.395968
MCIDAS	115.2	-0.324234	0.190225	-1.70447	0.0882929	0.395968
SLC23A1	15.9596	0.384605	0.22565	1.70443	0.0883008	0.395968
CRY2	539.38	0.215595	0.12659	1.7031	0.0885492	0.396008
XRRA1	157.899	0.298459	0.17524	1.70315	0.0885403	0.396008
NREP	273.96	0.266712	0.156651	1.70259	0.0886453	0.396298
NEDD4L	717.171	-0.209106	0.122909	-1.70131	0.088885	0.397231
BCL11B	292.49	-0.244384	0.143693	-1.70074	0.0889926	0.397573
FZD1	278.594	-0.315001	0.185321	-1.69976	0.0891762	0.398254
C12orf45	201.964	-0.285058	0.167912	-1.69766	0.0895719	0.399881
DCAF8	2587.04	0.205313	0.120981	1.69707	0.0896838	0.40007
TGFB3	43.0989	0.392846	0.231489	1.69704	0.0896895	0.40007
TLN2	554.811	-0.240297	0.141606	-1.69694	0.089708	0.40007
BMP8B	28.5976	-0.391777	0.231106	-1.69523	0.0900322	0.400161
ARNTL2	277.11	-0.389241	0.229539	-1.69575	0.0899325	0.400161
SH2B3	2924.13	0.197243	0.116297	1.69603	0.0898803	0.400161
GSTZ1	502.678	0.232944	0.137513	1.69398	0.0902688	0.400161
ZNF768	322.803	0.255428	0.150818	1.69362	0.090337	0.400161
USP10	1793	-0.165021	0.0974336	-1.69368	0.090326	0.400161
ADNP2	643.957	-0.222633	0.131366	-1.69475	0.0901226	0.400161
SARS2	30.9541	-0.389055	0.22973	-1.69353	0.0903548	0.400161
EPAS1	4025.66	0.201117	0.118754	1.69355	0.0903504	0.400161
RPS27A	6961.84	0.203905	0.120342	1.69438	0.0901932	0.400161
RNPEPL1	4121.19	0.172302	0.101715	1.69397	0.0902706	0.400161
PGM2	757.245	-0.207396	0.122308	-1.69569	0.0899452	0.400161
CHD1	2534.95	-0.199898	0.117898	-1.69552	0.0899767	0.400161
PCDHGA1	25.9243	0.39448	0.232718	1.6951	0.0900563	0.400161
ADTRP	30.0829	0.395289	0.233201	1.69506	0.0900642	0.400161
HCG11	360.309	0.251207	0.148227	1.69475	0.0901231	0.400161
PHF10	603.894	-0.20319	0.119813	-1.6959	0.089905	0.400161
SUN1	4475.85	-0.158914	0.0937432	-1.6952	0.0900373	0.400161
POLR2J	729.744	-0.221231	0.130398	-1.69659	0.0897743	0.400161
SMS	2462.32	-0.181153	0.106941	-1.69396	0.0902738	0.400161
EXOC7	2031.81	0.166775	0.0985064	1.69304	0.0904476	0.400433
TRIM59	229.557	-0.305253	0.180368	-1.6924	0.0905703	0.400837
UHRF1BP1	741.969	-0.246466	0.145666	-1.69199	0.0906475	0.401002
CHN2	1017.59	0.238469	0.14095	1.69187	0.0906702	0.401002
LINC01089	364.81	0.301813	0.178539	1.69047	0.0909387	0.401988
MGAT2	1235.76	-0.195637	0.115758	-1.69005	0.0910188	0.401988
GEMIN6	256.546	-0.26686	0.157901	-1.69005	0.0910191	0.401988
DDC	2692	0.169838	0.100486	1.69016	0.0909973	0.401988
BCL7B	1839.93	-0.206051	0.122003	-1.6889	0.0912394	0.402822
TMEM230	4151.04	0.172784	0.10232	1.68866	0.0912842	0.40288
AARS	4860.12	-0.243053	0.14395	-1.68846	0.0913231	0.402913
FAM161A	364.809	0.239393	0.14183	1.68788	0.0914336	0.403261
MTL5	216.637	-0.258382	0.1531	-1.68767	0.0914743	0.403301
KCNQ4	12.339	-0.366637	0.217437	-1.68618	0.0917618	0.403378
DGKA	966.293	-0.187794	0.111295	-1.68735	0.0915354	0.403378
SLC35E3	368.743	-0.247991	0.147072	-1.68618	0.0917605	0.403378
SFSWAP	1265.99	-0.19177	0.113718	-1.68636	0.0917256	0.403378
SCAF1	1344.19	-0.204643	0.12139	-1.68583	0.0918279	0.403378
UCN	17.5107	0.387041	0.229582	1.68585	0.0918246	0.403378
PRMT2	2054.01	0.161427	0.0957582	1.68578	0.091839	0.403378
LOC729218	170.408	0.312938	0.185512	1.68689	0.0916251	0.403378
B4GALT7	1011.03	0.220988	0.130983	1.68715	0.0915747	0.403378
BTBD9	81.2719	0.351278	0.208258	1.68675	0.0916519	0.403378
IFT22	476.179	-0.225879	0.133905	-1.68686	0.0916294	0.403378
RAB3D	570.227	0.215746	0.128083	1.68442	0.0921002	0.404386
TRAF6	524.468	0.2274	0.135077	1.68348	0.0922817	0.404905
TMEM231	301.046	0.269258	0.159931	1.68359	0.0922616	0.404905
ATP13A1	2282.75	0.171325	0.101798	1.68299	0.0923768	0.405183
MED25	1168.24	-0.198784	0.118134	-1.68269	0.0924347	0.405286
PXYLP1	143.289	-0.295573	0.17567	-1.68254	0.0924636	0.405286
HDAC1	4595.52	-0.178863	0.106355	-1.68175	0.092617	0.40531
NVL	409.222	-0.251753	0.149683	-1.6819	0.0925883	0.40531
ITPKA	150.528	-0.30107	0.179045	-1.68153	0.0926595	0.40531
PSMG1	803.416	-0.210293	0.125049	-1.68169	0.0926298	0.40531
TBCC	376.156	-0.262335	0.155976	-1.68189	0.0925905	0.40531
IER5L	175.813	-0.317797	0.188907	-1.68229	0.0925124	0.40531
LRFN4	1660.16	0.193764	0.115255	1.68117	0.0927305	0.405482
WASH2P	146.109	0.304015	0.18088	1.68075	0.0928112	0.405696
AMDHD2	1383.54	-0.198139	0.11792	-1.68028	0.0929026	0.405956
ZNF845	74.5042	-0.355233	0.211464	-1.67987	0.0929823	0.406166
IL11RA	92.5499	0.372416	0.221759	1.67937	0.0930793	0.406451
DBT	398.642	0.228746	0.13633	1.67789	0.0933692	0.406923
DEAF1	967.198	0.207765	0.123809	1.67811	0.0933247	0.406923
ADAM6	11.413	-0.36812	0.219338	-1.67832	0.0932842	0.406923
PITPNA	3034.37	0.193323	0.115168	1.67862	0.093227	0.406923
ERCC6L2	437.381	0.281049	0.167507	1.67784	0.0933786	0.406923
IKBKG	251.038	-0.26944	0.160552	-1.67821	0.0933053	0.406923
CBWD3	18.4741	0.37743	0.224989	1.67755	0.0934347	0.407029
AGFG2	695.678	0.285977	0.170505	1.67723	0.0934972	0.407162
C11orf70	137.563	0.329737	0.196734	1.67605	0.0937275	0.407887
SMARCB1	118.941	-0.337891	0.201587	-1.67616	0.0937078	0.407887
TSPAN17	1186.54	0.201096	0.119998	1.67582	0.0937732	0.407947
E2F4	1409.48	-0.176706	0.10547	-1.6754	0.0938549	0.408164
HAR1A	11.9352	0.367198	0.219275	1.6746	0.094012	0.408707
ACBD6	674.477	-0.241823	0.144541	-1.67303	0.0943208	0.409492
MBD5	275.791	0.264177	0.157862	1.67347	0.0942346	0.409492
CREB1	1144.11	-0.203632	0.121711	-1.67308	0.0943109	0.409492
TSPYL4	378.091	0.241665	0.144432	1.67321	0.094285	0.409492
LYNX1	43.4993	-0.38793	0.231969	-1.67234	0.0944577	0.409948
PRKCZ	599.085	0.235694	0.141099	1.67042	0.0948372	0.410446
DKFZP434K028	13.3055	0.372904	0.223159	1.67103	0.0947163	0.410446
TRPT1	794.615	0.256128	0.15324	1.67142	0.0946393	0.410446
PAAF1	547.193	0.215728	0.129101	1.67101	0.09472	0.410446
ITM2C	792.915	-0.300332	0.179811	-1.67026	0.0948672	0.410446
MBLAC2	327.192	0.274015	0.164049	1.67033	0.0948549	0.410446
KBTBD2	1424.51	-0.191239	0.114488	-1.67039	0.0948416	0.410446
ATP6V0E2	259.252	-0.309466	0.185234	-1.67068	0.0947854	0.410446
NSMCE2	680.27	-0.229875	0.137639	-1.67013	0.0948937	0.410446
TSNARE1	397.895	0.239846	0.143604	1.67019	0.0948811	0.410446
C16orf95	107.699	-0.311281	0.186409	-1.66988	0.0949427	0.410519
SLC22A18AS	50.439	0.386828	0.231736	1.66926	0.0950652	0.410809
PIK3C3	1064.01	0.186765	0.111898	1.66906	0.0951064	0.410809
PDS5A	4083.8	-0.203572	0.121969	-1.66906	0.0951061	0.410809
TFAP2E	64.9	0.350037	0.209774	1.66864	0.095189	0.411027
STRN4	1562.28	-0.210853	0.126377	-1.66845	0.0952266	0.411051
MEAF6	841.099	-0.203293	0.12186	-1.66825	0.0952666	0.411085
TSNAX	515.636	0.223174	0.133805	1.66791	0.0953341	0.411191
FAM96A	568.283	-0.216338	0.129714	-1.6678	0.0953557	0.411191
ARHGEF10L	1727.68	0.173468	0.104026	1.66754	0.0954066	0.411272
HRAT92	28.7421	0.387742	0.232577	1.66716	0.0954829	0.411462
PLTP	2333.76	0.202497	0.121478	1.66694	0.0955265	0.411511
TSPAN4	1238.17	0.197361	0.118429	1.6665	0.0956147	0.411631
EHD1	4694.66	0.161208	0.0967441	1.66633	0.0956468	0.411631
MAML1	1563.09	-0.210521	0.12634	-1.66631	0.0956509	0.411631
AGBL5	1574.46	-0.196545	0.117966	-1.66612	0.0956886	0.411654
RASSF1	761.696	-0.220001	0.132072	-1.66576	0.0957616	0.41183
TRIQK	979.255	0.282786	0.169791	1.6655	0.0958138	0.411916
CRIP2	412.741	-0.234711	0.140976	-1.6649	0.0959318	0.412284
SETD4	370.593	0.238913	0.143531	1.66454	0.0960036	0.412454
KCTD7	608.959	0.255576	0.153566	1.66427	0.0960589	0.412553
PCAT7	16.1632	0.359035	0.215844	1.6634	0.0962318	0.413157
TUBA1A	394.56	0.229867	0.138207	1.66321	0.096271	0.413186
GCAT	812.084	0.222675	0.133941	1.66248	0.0964161	0.413596
RPN1	4668.8	-0.155336	0.0934405	-1.66241	0.0964312	0.413596
LACTB	259.285	0.261365	0.157283	1.66175	0.0965621	0.414018
TRMT1L	1012.81	0.191142	0.115065	1.66117	0.0966796	0.414383
CNTFR	1846.08	0.202117	0.121699	1.66079	0.0967551	0.414567
NBPF20	51.3527	0.380095	0.228978	1.65996	0.0969218	0.414811
CHORDC1	1006.05	-0.235182	0.141729	-1.65938	0.0970392	0.414811
PIGU	1052.04	-0.200719	0.12094	-1.65966	0.096982	0.414811
LOC344887	149.047	0.311492	0.187677	1.65972	0.0969703	0.414811
KIAA0141	2018.33	0.19065	0.114864	1.65979	0.0969573	0.414811
ADGRF1	7006.34	0.167215	0.100733	1.65998	0.0969183	0.414811
CLDN15	159.146	0.324537	0.19556	1.65953	0.0970098	0.414811
ZNF248	396.641	0.255164	0.153826	1.65879	0.0971584	0.415029
MCU	2031.37	-0.162209	0.0977964	-1.65864	0.0971878	0.415029
PKP4	2284.85	-0.221102	0.133287	-1.65885	0.0971469	0.415029
UBE2N	1920.97	-0.176116	0.106205	-1.65827	0.0972629	0.415212
LOC103344931	157.573	0.314392	0.189631	1.65791	0.0973354	0.415382
ALOX12	44.7843	0.371421	0.224062	1.65767	0.0973837	0.41545
OXSM	336.199	0.243654	0.147029	1.65718	0.0974832	0.415597
TRAF1	74.6427	0.35571	0.214647	1.65719	0.0974811	0.415597
SEC24C	4060.05	0.153636	0.0927212	1.65697	0.0975261	0.415641
CCDC85C	788.458	-0.185745	0.112135	-1.65644	0.0976333	0.415959
ETV4	2939.42	-0.18278	0.110373	-1.65602	0.0977181	0.416181
SCP2	3162.97	0.201866	0.121928	1.65562	0.0977998	0.416391
MSTO2P	51.7322	-0.375528	0.226848	-1.65542	0.0978397	0.416422
INTS7	1228.18	-0.19656	0.118774	-1.65491	0.0979434	0.416657
ERGIC1	5326.19	0.164119	0.0991761	1.65482	0.0979602	0.416657
SLC35A2	589.208	0.208837	0.126247	1.65419	0.0980884	0.416658
GRIPAP1	555.048	0.222513	0.134502	1.65434	0.098058	0.416658
CLDN2	1262.16	0.385642	0.233132	1.65418	0.098091	0.416658
MTCP1	36.2117	-0.385152	0.232795	-1.65447	0.0980321	0.416658
EVPL	3277.47	0.167199	0.101118	1.65351	0.098228	0.416844
ZNF516	227.26	0.285486	0.172668	1.65339	0.0982525	0.416844
SOX12	2142.5	0.209239	0.126544	1.65349	0.098232	0.416844
FBXW5	3199.94	0.19286	0.11665	1.65332	0.0982651	0.416844
CYLD	338.925	0.235387	0.142407	1.65292	0.0983481	0.416919
NMUR2	1281.07	0.197535	0.119505	1.65294	0.0983421	0.416919
FAM73A	865.744	0.269581	0.163265	1.65119	0.0986999	0.417994
LGALS3	12194.5	0.247429	0.149826	1.65143	0.0986499	0.417994
SRA1	789.111	-0.199417	0.120764	-1.65129	0.0986789	0.417994
BCORL1	829.097	0.242243	0.146729	1.65095	0.0987484	0.418061
PEX12	229.374	0.262768	0.15928	1.64972	0.0990001	0.418988
C1RL-AS1	177.653	0.331447	0.201004	1.64895	0.0991575	0.419179
KHK	725.132	-0.219138	0.132886	-1.64907	0.0991342	0.419179
ENDOG	143.568	0.31504	0.191065	1.64886	0.0991765	0.419179
SCML2	63.1864	-0.38455	0.233207	-1.64896	0.0991553	0.419179
TRPC1	252.159	0.27118	0.16457	1.64781	0.0993921	0.419951
VMAC	60.3833	0.355287	0.215696	1.64717	0.0995241	0.42037
SEH1L	1360.33	-0.190425	0.115651	-1.64654	0.0996519	0.420566
MBD3	1959.24	-0.193651	0.117604	-1.64663	0.099634	0.420566
TPMT	1023.86	0.223092	0.135498	1.64646	0.0996693	0.420566
IL17RD	30.4971	-0.383602	0.233091	-1.64572	0.0998219	0.421071
FGD5	1717.46	0.180223	0.109594	1.64447	0.100079	0.422017
UQCC2	221.001	-0.266807	0.162271	-1.6442	0.100134	0.422109
AGAP9	381.99	0.241259	0.146825	1.64317	0.100347	0.422172
TAPT1	298.761	-0.274301	0.166898	-1.64353	0.100274	0.422172
PCDHGB2	214.55	0.276081	0.167953	1.6438	0.100218	0.422172
LSM8	678.468	-0.21293	0.129584	-1.64317	0.100347	0.422172
LINC01605	60.474	0.374247	0.227684	1.64372	0.100235	0.422172
UBAP2	2365.33	-0.173542	0.105603	-1.64335	0.100311	0.422172
RECQL	877.064	-0.293244	0.178497	-1.64285	0.100415	0.422177
UQCC1	1530.71	0.197294	0.120083	1.64297	0.100388	0.422177
TMC5	3724.43	0.165236	0.100593	1.64262	0.100462	0.422239
FAM96B	746.447	-0.21617	0.131691	-1.64149	0.100695	0.423036
MROH1	2086.46	0.212167	0.129261	1.64138	0.100718	0.423036
DHRS13	108.551	-0.360977	0.220008	-1.64074	0.100851	0.423314
LUC7L2	365.182	-0.269349	0.164156	-1.64082	0.100836	0.423314
SPNS2	332.355	0.298873	0.18221	1.64027	0.10095	0.42359
FAM89A	122.682	-0.305363	0.186254	-1.63949	0.10111	0.423838
TRAPPC6B	541.48	0.272509	0.166246	1.63919	0.101174	0.423838
LOC100419583	24.6425	-0.382063	0.233058	-1.63934	0.101142	0.423838
FAM53C	1226.34	-0.208648	0.127279	-1.6393	0.101151	0.423838
CHPF2	1310.86	0.201496	0.122913	1.63933	0.101144	0.423838
THBS3	1452.48	0.191757	0.116995	1.63903	0.101208	0.423839
RRM2B	1241.25	0.217986	0.133108	1.63766	0.101493	0.424894
ORAI3	791.585	0.209536	0.12801	1.63688	0.101656	0.425438
SIKE1	473.023	0.218337	0.133434	1.6363	0.101777	0.425805
IQCH-AS1	60.7749	0.365327	0.223373	1.6355	0.101944	0.426178
LDOC1L	1560.74	0.163428	0.0999416	1.63523	0.102	0.426178
LINC01184	138.563	0.296543	0.181323	1.63544	0.101957	0.426178
PANDAR	14.7243	-0.367362	0.224642	-1.63533	0.101981	0.426178
TIMP2	12385.7	0.211912	0.129615	1.63493	0.102063	0.426303
YIPF5	1249.51	0.186337	0.114022	1.63421	0.102214	0.426795
C18orf8	875.514	-0.180296	0.110343	-1.63395	0.102269	0.426885
VIPR2	13.1026	0.363292	0.222415	1.63339	0.102386	0.427178
DNM1	3543.07	-0.164809	0.100906	-1.6333	0.102406	0.427178
LITAF	1911.74	-0.168349	0.103134	-1.63233	0.10261	0.427889
ADRM1	4192.57	-0.190744	0.116894	-1.63178	0.102726	0.428233
RNF11	1374.78	0.198472	0.121805	1.62942	0.103224	0.429981
EIF2D	1234.84	0.228084	0.139998	1.6292	0.103271	0.429981
ZNF512	998.133	0.217393	0.133439	1.62915	0.10328	0.429981
TBP	305.494	-0.281066	0.172492	-1.62944	0.103219	0.429981
SNORA24	15.3776	0.3662	0.224846	1.62867	0.103382	0.430173
POU5F1B	128.062	0.331199	0.203362	1.62862	0.103394	0.430173
TMEM9B-AS1	18.5685	0.367725	0.225817	1.62842	0.103436	0.430209
MERTK	802.332	-0.192371	0.118154	-1.62814	0.103495	0.430313
ENTPD7	250.264	0.292446	0.179676	1.62763	0.103603	0.430481
CC2D1A	617.058	-0.196187	0.120524	-1.62779	0.10357	0.430481
ZFC3H1	2217.62	0.235106	0.144563	1.62633	0.10388	0.431099
MAN2B1	1245.71	0.212464	0.130653	1.62618	0.103912	0.431099
NDUFAF3	1017.26	0.177398	0.109067	1.62651	0.103842	0.431099
TMEM128	300.403	0.237248	0.145911	1.62598	0.103954	0.431099
CEP120	804.396	-0.209913	0.129064	-1.62643	0.103858	0.431099
FMR1	1404.81	-0.190936	0.117424	-1.62604	0.103941	0.431099
SEC16A	4926.13	-0.153683	0.0945458	-1.62549	0.104058	0.431393
MIR21	20.423	0.366452	0.22548	1.62521	0.104119	0.431504
ZXDC	464.922	0.227234	0.139856	1.62477	0.104212	0.431751
ZNF189	148.284	0.29885	0.183975	1.62441	0.104289	0.43193
TCF7L1	65.9752	0.350575	0.215902	1.62377	0.104425	0.432353
CAMSAP2	1700.74	0.173747	0.107043	1.62315	0.104557	0.432432
ST3GAL4-AS1	51.6631	0.374652	0.230832	1.62305	0.104578	0.432432
BCL7C	399.504	-0.237823	0.146527	-1.62307	0.104575	0.432432
ZNF652	608.577	0.219165	0.135033	1.62305	0.10458	0.432432
FAM86B3P	99.4263	0.336201	0.207192	1.62266	0.104662	0.432634
GLT8D1	1079.31	0.170612	0.105189	1.62196	0.104812	0.433112
UTP18	1102.02	-0.168908	0.104148	-1.6218	0.104846	0.433114
IGFBP2	1062.15	-0.20887	0.128818	-1.62144	0.104923	0.433291
PRDX2	3093.71	-0.224042	0.138202	-1.62112	0.104993	0.433351
MCTS1	1517.19	0.18788	0.1159	1.62106	0.105006	0.433351
GM2A	1077.66	0.200882	0.123938	1.62083	0.105054	0.43341
UBR7	43.3417	-0.36458	0.225017	-1.62023	0.105183	0.433802
UBXN11	482.612	-0.231571	0.142975	-1.61965	0.105307	0.434153
KLHL31	43.9788	0.36955	0.228185	1.61952	0.105336	0.434153
THAP10	80.4037	-0.344196	0.212566	-1.61924	0.105395	0.434167
TMEM18	806.09	-0.204851	0.126515	-1.61919	0.105407	0.434167
XYLT2	488.578	0.227943	0.140841	1.61844	0.105569	0.434552
RAB11FIP5	986.449	0.171047	0.105678	1.61858	0.105538	0.434552
PHTF1	358.861	-0.247773	0.153262	-1.61666	0.105951	0.435018
LOC730102	834.917	0.201365	0.124553	1.61671	0.105941	0.435018
NRP1	4620.46	-0.164787	0.101888	-1.61734	0.105806	0.435018
NLRC3	21.294	0.376872	0.233029	1.61728	0.105819	0.435018
IRF2BP1	575.273	-0.230992	0.142883	-1.61665	0.105954	0.435018
PCED1A	1377.9	0.233036	0.144072	1.6175	0.105771	0.435018
MAP3K7CL	90.6993	0.331237	0.204822	1.6172	0.105836	0.435018
COX18	290.408	0.244603	0.151262	1.61709	0.10586	0.435018
RNF141	2640.71	0.266132	0.164637	1.61648	0.105991	0.43503
SF3B4	2428.43	-0.204179	0.126325	-1.6163	0.106029	0.435047
ADGRB2	50.4306	-0.363513	0.224941	-1.61604	0.106085	0.435137
OSBPL9	2594.05	0.157873	0.0977497	1.61507	0.106296	0.435861
ZMYM6NB	280.497	0.289908	0.179548	1.61466	0.106385	0.435898
ZBED6	138.34	0.364533	0.225786	1.61451	0.106417	0.435898
CDC42EP2	1001.7	0.226469	0.140281	1.6144	0.106441	0.435898
SNX30	1112.17	0.226949	0.140573	1.61447	0.106427	0.435898
OSCP1	58.8487	0.359565	0.222808	1.61379	0.106573	0.436016
RRN3P3	241.832	-0.270674	0.167721	-1.61383	0.106563	0.436016
MCEE	162.932	0.272663	0.168928	1.61407	0.106511	0.436016
PCSK5	3440.73	0.193377	0.119858	1.61338	0.106661	0.436239
EVA1B	532.004	0.25755	0.15968	1.61291	0.106763	0.436516
LYSMD4	231.873	-0.254533	0.158085	-1.6101	0.107376	0.438757
TRMT1	1447.47	0.217224	0.134915	1.61008	0.10738	0.438757
GALNT5	3457.69	0.275628	0.171232	1.60968	0.107468	0.438977
TRMT6	738.361	-0.199404	0.123897	-1.60944	0.107521	0.439053
EEF1D	267.219	-0.258273	0.160549	-1.60869	0.107684	0.439578
PAK4	1379.06	-0.172028	0.106966	-1.60825	0.107781	0.439833
FOCAD	306.129	0.241269	0.150079	1.60762	0.107919	0.440256
SAFB	1913.62	-0.160027	0.0995917	-1.60683	0.108092	0.440399
CGREF1	535.81	0.195578	0.12169	1.60719	0.108013	0.440399
COL7A1	226.071	0.311873	0.194055	1.60714	0.108024	0.440399
CASP6	545.862	-0.220388	0.137153	-1.60687	0.108082	0.440399
MAP1LC3A	46.4182	-0.373681	0.232581	-1.60667	0.108127	0.4404
DMXL1	1147.44	0.242426	0.150934	1.60617	0.108237	0.440707
USP18	182.136	-0.304351	0.189511	-1.60599	0.108277	0.440731
USO1	2985.9	0.174095	0.108437	1.6055	0.108384	0.441026
FTSJ3	1411.14	0.161452	0.100614	1.60467	0.108567	0.44156
PJA2	3383.75	0.21184	0.132021	1.60459	0.108584	0.44156
XKR8	186.705	0.296362	0.184773	1.60392	0.108731	0.441938
RNF8	430.473	-0.225961	0.140887	-1.60385	0.108747	0.441938
DNAJB5	53.9596	-0.357046	0.222649	-1.60363	0.108796	0.441998
CAT	2142.91	0.152884	0.0953465	1.60345	0.108835	0.442016
WARS	2251.83	0.183876	0.114729	1.6027	0.109	0.442547
GNL2	1113.94	-0.169116	0.105535	-1.60246	0.109053	0.442621
EMC2	1281.88	0.202572	0.126445	1.60206	0.109141	0.442839
FMNL2	1806.2	0.248849	0.155408	1.60127	0.109318	0.443415
SFR1	400.186	-0.287962	0.179852	-1.60111	0.109354	0.443418
TBC1D15	1244.07	-0.187677	0.117251	-1.60065	0.109455	0.44369
LINC00869	113.48	0.314963	0.196799	1.60043	0.109504	0.443747
SZT2	1105.89	0.168484	0.105324	1.59967	0.109672	0.443928
TMEM254	639.236	0.210374	0.131528	1.59946	0.109718	0.443928
LOC439994	65.206	0.355525	0.222303	1.59929	0.109757	0.443928
LIMD2	17.7497	-0.370121	0.23136	-1.59977	0.10965	0.443928
NFE2L2	3424.09	-0.19988	0.124952	-1.59965	0.109677	0.443928
PMS2	579.808	0.193571	0.121034	1.5993	0.109753	0.443928
ZBTB47	198.316	0.285624	0.178615	1.59911	0.109797	0.443947
CDON	120.735	0.329103	0.205864	1.59864	0.1099	0.443984
SETD1A	1280.07	-0.177379	0.110959	-1.5986	0.10991	0.443984
TFAP2A-AS1	36.4942	-0.369129	0.230879	-1.5988	0.109866	0.443984
NUDCD1	2054.54	-0.216909	0.135781	-1.5975	0.110155	0.44479
ACOT9	663.609	0.194733	0.121907	1.59739	0.110179	0.44479
DHRS4L2	380.691	0.250194	0.156706	1.59658	0.110359	0.445376
GATA6-AS1	52.9036	0.356259	0.223175	1.59632	0.110418	0.445472
MRPL51	1201.39	-0.203536	0.127524	-1.59606	0.110476	0.445564
NCOA7	1895.02	-0.180878	0.113413	-1.59487	0.110742	0.446497
S100A6	7252.16	0.207982	0.130471	1.59408	0.110917	0.44664
RAB30	310.702	0.246713	0.154736	1.59441	0.110843	0.44664
SRBD1	579.085	-0.216936	0.136066	-1.59435	0.110858	0.44664
LAP3	1303.02	-0.170134	0.106728	-1.5941	0.110914	0.44664
LOC100130093	26.8165	-0.371332	0.233041	-1.59342	0.111066	0.447099
PPP1R26-AS1	56.5065	0.352593	0.221382	1.59269	0.111229	0.447614
KLHDC9	130.137	-0.311705	0.195755	-1.59232	0.111313	0.44776
BBS10	483.187	0.228847	0.143742	1.59206	0.111371	0.44776
PDE7B	99.0961	0.322564	0.202601	1.59212	0.111359	0.44776
LOC171391	47.4058	0.365873	0.229862	1.5917	0.111451	0.447887
PRKRIR	1961.16	-0.201264	0.126489	-1.59116	0.111574	0.447887
HELB	100.098	-0.337462	0.212088	-1.59114	0.111577	0.447887
FLYWCH1	1632.08	0.168582	0.10592	1.5916	0.111475	0.447887
IPO11	822.66	-0.25573	0.160703	-1.59132	0.111538	0.447887
SFMBT1	970.782	-0.193466	0.12161	-1.59088	0.111637	0.447987
EIF3B	9611.81	-0.144329	0.0907499	-1.5904	0.111744	0.448274
INTS4	910.347	-0.18208	0.114555	-1.58946	0.111956	0.448984
SYCE2	25.3143	-0.368958	0.232156	-1.58927	0.111999	0.449017
SLF2	956.414	-0.263341	0.165717	-1.5891	0.112038	0.44903
C1orf198	625.876	-0.20527	0.12926	-1.58804	0.112278	0.449269
EHBP1L1	2587.17	-0.172832	0.108838	-1.58797	0.112293	0.449269
MIR17HG	65.8868	-0.342905	0.215895	-1.5883	0.112219	0.449269
LOC100507577	30.477	0.369591	0.232724	1.58811	0.112261	0.449269
TBC1D20	1086.21	-0.189689	0.119432	-1.58827	0.112226	0.449269
ELP6	408.579	-0.229522	0.144558	-1.58775	0.112344	0.449269
UTP14A	1424.05	0.173416	0.10922	1.58777	0.112339	0.449269
DCAF10	789.405	0.215989	0.136051	1.58755	0.112387	0.449303
NUBP1	597.306	-0.202721	0.127729	-1.58712	0.112485	0.449412
TIPARP	2477.13	0.201722	0.127089	1.58725	0.112456	0.449412
SLC7A9	75.3223	0.347807	0.219248	1.58636	0.112657	0.449959
PYCARD	294.413	0.268393	0.169219	1.58607	0.112723	0.450082
MIDN	2338.23	0.183462	0.115688	1.58583	0.112777	0.450157
U2AF1	114.994	-0.307321	0.193832	-1.5855	0.112853	0.45032
DNAJC10	2647.28	0.187357	0.118215	1.58489	0.112991	0.450727
TMEM200B	147.077	-0.302307	0.190832	-1.58415	0.11316	0.45112
AP3M2	714.137	-0.186375	0.117648	-1.58417	0.113154	0.45112
DDX19A	675.497	-0.224236	0.14157	-1.58393	0.11321	0.451179
NDUFC2	188.22	0.280089	0.176898	1.58333	0.113346	0.45149
PSMA4	1049.97	-0.169678	0.107169	-1.58328	0.113358	0.45149
RWDD2B	461.502	0.263396	0.166385	1.58305	0.113409	0.451553
GABPB1	293.339	-0.24091	0.152219	-1.58266	0.1135	0.451771
NUBPL	193.544	0.276775	0.174946	1.58206	0.113636	0.452031
BCKDK	1334.01	-0.198565	0.125508	-1.58208	0.11363	0.452031
PEMT	746.224	0.198908	0.125745	1.58184	0.113686	0.452092
NPC2	1280.36	-0.23592	0.149231	-1.5809	0.1139	0.4528
ANGEL2	855.773	0.193044	0.122171	1.58011	0.114082	0.453385
RAB3GAP2	1603.28	0.189178	0.119763	1.57961	0.114196	0.453694
EVA1C	926.912	0.202441	0.128179	1.57936	0.114253	0.453779
MLF1	137.898	-0.322243	0.204054	-1.5792	0.11429	0.453787
PBDC1	675.415	-0.184182	0.116669	-1.57867	0.114411	0.454127
PEX26	1323.42	0.21505	0.136253	1.57831	0.114494	0.454314
EPB41	1012.56	-0.20319	0.128818	-1.57733	0.114719	0.454922
LZTR1	789.826	0.216165	0.137043	1.57735	0.114715	0.454922
GLUD1P3	125.107	0.325171	0.206215	1.57685	0.11483	0.455148
SRPK3	39.6815	0.367219	0.232892	1.57678	0.114847	0.455148
CDK11B	811.567	-0.200043	0.126894	-1.57646	0.114921	0.455178
LRRC37A3	30.6853	0.366286	0.232351	1.57644	0.114925	0.455178
KREMEN1	17.8223	-0.353389	0.22452	-1.57398	0.115493	0.457283
GOLGA7B	251.375	0.32371	0.205698	1.57371	0.115554	0.457384
FBXO6	64.7795	0.347208	0.220733	1.57298	0.115724	0.457915
RBM23	1127.33	-0.196691	0.125124	-1.57197	0.115958	0.458552
MAPK9	1083.51	-0.202071	0.128557	-1.57185	0.115986	0.458552
AKIRIN2	554.466	-0.212778	0.135371	-1.57182	0.115993	0.458552
LRRC48	39.7162	0.36618	0.232992	1.57164	0.116033	0.458571
SDHAP3	118.884	0.286036	0.182029	1.57138	0.116095	0.458674
COG6	439.384	0.256546	0.163323	1.57079	0.116231	0.45893
CBR4	569.753	0.202667	0.129024	1.57077	0.116236	0.45893
NONO	14817.7	-0.155285	0.0988677	-1.57063	0.116268	0.45893
OGFRP1	12.2268	-0.346583	0.220743	-1.57008	0.116397	0.459249
WNT7B	2227.67	-0.175326	0.111674	-1.56998	0.116421	0.459249
DUSP23	435.246	0.223746	0.142561	1.56948	0.116537	0.459523
PLA2G16	2185.05	0.152262	0.0970209	1.56937	0.116562	0.459523
MAP3K9	348.808	-0.321646	0.20512	-1.56809	0.11686	0.460556
FAM179B	508.152	0.225079	0.143635	1.56702	0.11711	0.461332
C17orf96	19.4574	0.36326	0.231879	1.5666	0.117209	0.461332
H3F3B	8927.85	-0.17987	0.114859	-1.56601	0.117346	0.461332
C18orf21	318.102	-0.244146	0.156033	-1.56471	0.117651	0.461332
ZNF714	172.372	-0.297529	0.19016	-1.56462	0.117671	0.461332
MAP3K10	146.007	0.321843	0.205427	1.5667	0.117185	0.461332
PPP3R1	1924.67	-0.160468	0.102499	-1.56555	0.117454	0.461332
TSGA10	81.2618	0.353268	0.225739	1.56494	0.117597	0.461332
PDE6D	374.646	-0.238096	0.152143	-1.56495	0.117595	0.461332
CCDC117	382.305	-0.254857	0.162759	-1.56586	0.117381	0.461332
MST1R	2278.46	0.180402	0.115211	1.56583	0.117388	0.461332
IQCB1	358.681	-0.215879	0.137951	-1.5649	0.117607	0.461332
TADA2B	478.729	0.219482	0.14013	1.56627	0.117285	0.461332
PNISR	2001.55	0.194126	0.124026	1.56521	0.117534	0.461332
TMEM181	2418.21	0.239339	0.152771	1.56666	0.117195	0.461332
SNAPC3	157	0.27217	0.173921	1.56491	0.117605	0.461332
MTAP	1131.71	-0.187819	0.119943	-1.5659	0.117371	0.461332
HOXC-AS2	71.9261	0.32606	0.208492	1.5639	0.117842	0.461861
LOXL4	89.5847	0.361278	0.231099	1.5633	0.117981	0.462264
PYROXD2	300.535	0.267923	0.171418	1.56298	0.118057	0.462396
FIRRE	19.2703	0.354755	0.226992	1.56285	0.118087	0.462396
RHBDD1	838.563	0.211189	0.135169	1.56241	0.118192	0.462665
PTGR2	580.283	0.194783	0.124722	1.56173	0.118351	0.463002
KIF7	340.929	0.216396	0.138552	1.56184	0.118326	0.463002
SLC35G1	240.216	-0.283799	0.181789	-1.56115	0.118489	0.463403
CHP1	3436.39	0.175703	0.112601	1.5604	0.118664	0.463917
MAPK11	424.568	0.197978	0.126886	1.56028	0.118693	0.463917
GMIP	535.787	0.200715	0.128671	1.55991	0.118782	0.46412
CTBS	660.381	0.2631	0.168774	1.55888	0.119024	0.464133
POU2F1	790.257	-0.241786	0.155165	-1.55826	0.119172	0.464133
TOLLIP-AS1	11.2536	-0.335066	0.214999	-1.55845	0.119126	0.464133
LRIG3	656.931	-0.280245	0.179774	-1.55888	0.119026	0.464133
EMILIN2	13.3683	0.346376	0.222283	1.55826	0.119171	0.464133
SOS1	2355.98	0.19895	0.127692	1.55805	0.119221	0.464133
HM13	2921.64	0.160157	0.1027	1.55946	0.118888	0.464133
ZNFX1	3154.68	0.20532	0.131661	1.55946	0.118887	0.464133
C22orf39	167.335	-0.275748	0.176886	-1.5589	0.11902	0.464133
RAPGEF2	753.044	0.245597	0.157583	1.55852	0.119109	0.464133
ACSL1	383.06	-0.31937	0.204937	-1.55839	0.119142	0.464133
GCLC	1943.73	-0.187816	0.120539	-1.55813	0.119202	0.464133
MMP25	21.805	0.352311	0.226203	1.5575	0.119353	0.464363
AKT2	1800.76	-0.171048	0.109822	-1.5575	0.119352	0.464363
URAHP	16.0227	-0.336496	0.216149	-1.55678	0.119524	0.464886
PPIE	865.893	-0.184309	0.118451	-1.556	0.119709	0.465042
SGMS1-AS1	35.2135	0.361642	0.232418	1.556	0.119709	0.465042
GNS	7057.76	0.157254	0.101055	1.55611	0.119681	0.465042
KIAA0020	537.973	-0.187948	0.120762	-1.55635	0.119625	0.465042
LMTK3	286.954	0.242184	0.155668	1.55578	0.119761	0.465101
DCAF7	3253.01	-0.175628	0.112911	-1.55545	0.119838	0.465191
SGCB	633.905	-0.20383	0.131049	-1.55538	0.119857	0.465191
CASP7	345.009	-0.225103	0.144782	-1.55477	0.120001	0.465366
RDH5	94.3163	0.334832	0.215364	1.55473	0.120011	0.465366
SLC30A9	1417.95	0.188344	0.121132	1.55486	0.119979	0.465366
SCN3A	22.4641	-0.360666	0.232021	-1.55446	0.120075	0.465473
NOL8	1446.18	-0.168835	0.108631	-1.5542	0.120137	0.46557
ANXA9	195.272	0.267364	0.172141	1.55317	0.120383	0.466385
CLCN6	571.163	0.231248	0.148943	1.5526	0.120519	0.466768
BUD31	199.949	-0.269691	0.173733	-1.55232	0.120585	0.466882
ELP5	1221.49	-0.213773	0.137727	-1.55215	0.120626	0.466901
CASP8	1258.16	0.16567	0.106768	1.55168	0.12074	0.466917
ITGB2-AS1	15.5465	0.344969	0.222291	1.55188	0.120692	0.466917
LOC101927181	51.3842	0.361025	0.232647	1.55182	0.120706	0.466917
MIR6723	159.261	0.280703	0.18101	1.55076	0.120958	0.467619
GANC	408.834	0.214487	0.13834	1.55044	0.121037	0.467783
SNX6	1524.86	0.158836	0.102526	1.54922	0.12133	0.468771
NDFIP1	3245.69	0.148829	0.0960769	1.54906	0.121367	0.468773
C14orf169	332.156	-0.213819	0.138054	-1.54881	0.121428	0.468867
DUSP19	89.1635	0.322348	0.20818	1.54841	0.121523	0.468952
PDXP	388.144	-0.236855	0.152954	-1.54853	0.121494	0.468952
MYO19	12.9637	-0.346673	0.223931	-1.54813	0.121592	0.469075
HTATSF1P2	35.8055	0.360761	0.233131	1.54746	0.121752	0.469552
METTL20	42.3137	0.351756	0.227547	1.54586	0.122139	0.470902
NGDN	496.335	-0.197257	0.127622	-1.54564	0.122192	0.470965
CCDC183	50.6513	0.353766	0.22892	1.54537	0.122257	0.471073
DENND4B	1147.75	-0.169912	0.109993	-1.54476	0.122404	0.471357
DOK5	68.8749	0.354757	0.229651	1.54477	0.122403	0.471357
UBE2D1	660.244	0.193188	0.125076	1.54457	0.122451	0.471395
RIN2	1791.7	0.192758	0.124818	1.54431	0.122514	0.471496
FBL	90.6431	-0.314772	0.203881	-1.5439	0.122612	0.471586
GPR107	2896.56	0.146596	0.0949501	1.54393	0.122606	0.471586
TSN	3142.96	-0.155037	0.100441	-1.54356	0.122695	0.471764
SEC22C	1046.97	-0.175576	0.113767	-1.54329	0.12276	0.471871
PFKM	3781.92	0.163772	0.106135	1.54306	0.122817	0.47191
VWA8	852.633	0.20972	0.135928	1.54287	0.122863	0.47191
NMU	68.9331	-0.359463	0.232995	-1.54279	0.122881	0.47191
40422	2552.57	-0.170698	0.110656	-1.54261	0.122925	0.471939
RFX5	1232.64	0.196821	0.127671	1.54163	0.123163	0.472427
GABARAPL1	331.462	0.237415	0.153993	1.54172	0.123142	0.472427
ZNF250	104.333	-0.302295	0.196068	-1.54179	0.123124	0.472427
ZNF706	2626.55	-0.161816	0.104979	-1.54141	0.123216	0.47249
GNPTG	1112.1	0.180266	0.116992	1.54083	0.123357	0.472608
REEP6	1548.51	0.234853	0.152401	1.54102	0.123312	0.472608
CRKL	1891.85	-0.163807	0.106311	-1.54083	0.123358	0.472608
KPNA3	1129.19	-0.213042	0.138364	-1.53972	0.123629	0.47322
KLK5	53.4727	-0.355734	0.231038	-1.53972	0.123628	0.47322
TRIM32	523.056	-0.226614	0.147159	-1.53992	0.12358	0.47322
GNB2	7101.82	-0.155216	0.100841	-1.53921	0.123752	0.473551
LCA5L	48.264	0.340811	0.221482	1.53877	0.12386	0.473819
ZNF787	426.356	-0.254439	0.165393	-1.53839	0.123953	0.473863
LMAN2	4983.6	-0.174718	0.113578	-1.5383	0.123974	0.473863
JARID2	253.578	0.251898	0.163754	1.53827	0.123983	0.473863
SBF2	1592.87	0.1867	0.121453	1.53721	0.124241	0.473989
PELI3	270.747	-0.231871	0.150802	-1.53759	0.124149	0.473989
ATXN2L	6106.96	-0.177215	0.115292	-1.53709	0.12427	0.473989
SYDE1	331.013	-0.214821	0.139686	-1.53789	0.124077	0.473989
EDAR	1258.66	-0.185113	0.120404	-1.53743	0.124188	0.473989
PARP12	428.641	0.261315	0.170008	1.53707	0.124275	0.473989
EPB41L4B	1890.67	0.182379	0.118607	1.53768	0.124128	0.473989
SMIM19	467.74	0.220364	0.143383	1.53689	0.124319	0.474016
RBM4	640.892	0.201212	0.13097	1.53632	0.124459	0.474125
SH2B2	107.209	-0.304913	0.19845	-1.53647	0.124423	0.474125
CUL1	1997.78	-0.180828	0.117693	-1.53643	0.124432	0.474125
DVL1	2646.92	0.174743	0.113836	1.53505	0.124773	0.474173
RAD9A	364.335	-0.23208	0.15112	-1.53574	0.124603	0.474173
NR4A1	681.283	-0.346459	0.225692	-1.5351	0.124759	0.474173
SYT17	759.788	0.179246	0.116799	1.53465	0.124869	0.474173
TMEM11	426.98	-0.202921	0.13223	-1.53461	0.12488	0.474173
LINC01126	57.172	0.347015	0.226062	1.53504	0.124774	0.474173
RND3	295.591	-0.266863	0.173789	-1.53556	0.124647	0.474173
UBOX5	175.138	-0.268933	0.175088	-1.53598	0.124542	0.474173
IFT122	601.617	-0.212094	0.138193	-1.53477	0.12484	0.474173
NAPRT	160.935	0.308912	0.201265	1.53485	0.12482	0.474173
LAS1L	1480.8	-0.153095	0.0997233	-1.5352	0.124734	0.474173
STX2	1027.01	-0.184262	0.12015	-1.5336	0.125128	0.474642
RELL1	291.417	-0.249581	0.16271	-1.5339	0.125055	0.474642
AREG	378.703	-0.345578	0.225352	-1.5335	0.125152	0.474642
WDR13	1482.27	0.211176	0.137684	1.53377	0.125087	0.474642
CWF19L2	408.853	-0.197194	0.128618	-1.53318	0.125233	0.47467
KRAS	1463.79	0.216162	0.14099	1.53317	0.125234	0.47467
ZNF703	4669.02	0.185406	0.120951	1.53291	0.125299	0.474776
ERICH1	322.862	0.244051	0.15923	1.53269	0.125351	0.474834
EIF4G3	2525.96	0.180357	0.117689	1.5325	0.1254	0.474877
KCNIP2	47.198	0.354703	0.231529	1.532	0.125522	0.475199
IPO7	9699.04	-0.167799	0.109613	-1.53082	0.125813	0.475461
BRD1	836.874	-0.205137	0.133991	-1.53097	0.125776	0.475461
DAG1	4697.16	-0.145781	0.0951859	-1.53154	0.125636	0.475461
NUP43	949.288	-0.193713	0.126543	-1.53082	0.125815	0.475461
MIR7-1	22.2999	0.35626	0.232701	1.53098	0.125775	0.475461
IGSF1	13.0473	0.333412	0.217782	1.53094	0.125784	0.475461
GALC	3153.57	0.185641	0.121332	1.53002	0.126012	0.476065
HEATR5B	1856.65	0.188404	0.123156	1.5298	0.126065	0.476127
LTBP3	2612.16	0.185618	0.121363	1.52945	0.126153	0.476175
BATF	122.32	-0.323507	0.211514	-1.52948	0.126145	0.476175
KCTD21	134.61	0.298544	0.195305	1.5286	0.126363	0.476375
PCTP	265.715	0.260857	0.170632	1.52877	0.126322	0.476375
C2orf44	329.115	-0.233534	0.1528	-1.52836	0.126423	0.476375
IQSEC1	503.657	0.21118	0.13817	1.52841	0.12641	0.476375
HCN1	16.3437	0.345353	0.225967	1.52834	0.126429	0.476375
PNRC1	930.404	0.267571	0.175028	1.52873	0.126331	0.476375
ATP6AP1L	130.565	-0.291032	0.190444	-1.52818	0.126468	0.476379
CLRN3	1325.72	0.190273	0.124552	1.52766	0.126598	0.476428
DHX8	1242.28	-0.161419	0.105673	-1.52753	0.12663	0.476428
ZNF575	21.9383	-0.354195	0.231864	-1.5276	0.126612	0.476428
RCAN1	583.147	-0.309813	0.202774	-1.52787	0.126544	0.476428
SRCAP	4343.87	-0.143405	0.0939064	-1.52711	0.126735	0.476682
CLCN4	15.0871	0.342701	0.224455	1.52681	0.126808	0.476817
PPFIA3	363.523	-0.238719	0.156382	-1.52652	0.126882	0.476954
AFAP1-AS1	1570.18	0.165008	0.108117	1.5262	0.12696	0.476969
SETD9	359.73	0.206347	0.135199	1.52625	0.126948	0.476969
PARD6B	766.025	-0.209363	0.137194	-1.52604	0.127	0.476979
CHRAC1	1469.58	-0.169244	0.110924	-1.52578	0.127066	0.477084
SSBP3	847.232	-0.169626	0.111259	-1.5246	0.127359	0.477185
ITPRIP	361.422	-0.224844	0.147457	-1.52481	0.127305	0.477185
SLC18A2	317.204	0.286828	0.188207	1.524	0.127509	0.477185
METTL12	82.6311	0.353351	0.231788	1.52446	0.127395	0.477185
ZNHIT2	286.51	0.233057	0.15288	1.52444	0.127398	0.477185
B3GLCT	378.756	-0.263631	0.172973	-1.52412	0.12748	0.477185
KIAA0100	5104.54	0.161474	0.10589	1.52492	0.127278	0.477185
PNPLA6	3572.18	0.194326	0.127468	1.52451	0.127381	0.477185
PIGF	381.99	0.199013	0.130545	1.52447	0.12739	0.477185
ARIH2	1449.38	-0.154774	0.101566	-1.52387	0.127541	0.477185
MFSD1	1361.21	0.164949	0.108212	1.52431	0.127432	0.477185
ELMOD2	688.084	0.240652	0.157803	1.52501	0.127256	0.477185
SYNJ2BP	510.578	0.252134	0.165507	1.52341	0.127657	0.47748
SMG8	357.056	0.21595	0.141833	1.52257	0.127867	0.478126
ING1	219.528	-0.246328	0.161831	-1.52213	0.127977	0.478294
SMPDL3A	1164.63	0.278882	0.183241	1.52194	0.128024	0.478294
TMEM70	695.262	-0.201062	0.132109	-1.52194	0.128024	0.478294
SH3BP1	204.784	-0.23967	0.157523	-1.5215	0.128136	0.47857
PLAUR	1261.23	-0.213782	0.140575	-1.52077	0.128318	0.47911
CBARP	56.5318	0.350859	0.230764	1.52043	0.128404	0.479292
THOC6	1841.07	-0.205091	0.134927	-1.52002	0.128507	0.479293
ZNF3	502.859	0.216288	0.14227	1.52027	0.128444	0.479293
NPR2	214.366	0.270721	0.178109	1.51998	0.128517	0.479293
VWA1	2088.87	0.224858	0.147985	1.51946	0.128646	0.479357
ZFP69	73.8444	-0.322688	0.212352	-1.51959	0.128614	0.479357
NCKAP5L	405.675	0.259449	0.170719	1.51975	0.128575	0.479357
LOC100129534	56.6911	0.330058	0.217295	1.51894	0.128778	0.479499
MYO9B	1979.98	-0.172424	0.113522	-1.51886	0.128797	0.479499
CELSR3	1230.63	0.182064	0.119849	1.51911	0.128734	0.479499
TBC1D32	194.411	0.265712	0.174973	1.51859	0.128866	0.479617
SUMO2	1693.08	-0.176282	0.116158	-1.51761	0.129113	0.480256
UBE2D4	149.661	0.263858	0.173859	1.51766	0.129101	0.480256
IRF6	10.7874	-0.282875	0.186432	-1.51731	0.129189	0.480257
ATP6V1G1	1017.86	0.201678	0.132915	1.51735	0.129179	0.480257
ZNF32	155.604	0.285354	0.188144	1.51667	0.129349	0.480298
METTL22	534.874	-0.18816	0.124094	-1.51626	0.129453	0.480298
RHBDF2	706.019	0.187838	0.123885	1.51622	0.129463	0.480298
ZNF181	183.758	0.258953	0.170747	1.51659	0.129371	0.480298
AKT1S1	1745.32	0.187161	0.123392	1.5168	0.129317	0.480298
DOPEY2	602.276	0.229775	0.151524	1.51643	0.12941	0.480298
EXOC3-AS1	76.9259	0.32168	0.212146	1.51631	0.12944	0.480298
LOC728613	109.317	0.3266	0.215499	1.51555	0.129632	0.480661
SERPINB9	410.857	-0.205348	0.135495	-1.51554	0.129636	0.480661
ELFN1-AS1	139.884	0.300344	0.198253	1.51495	0.129785	0.481072
C16orf45	92.7318	0.319993	0.21126	1.51469	0.129851	0.481179
MYO10	547.898	-0.235833	0.15573	-1.51438	0.129931	0.481335
LINC01569	218.743	0.272037	0.179675	1.51406	0.130012	0.481496
PARGP1	86.8035	0.319922	0.211491	1.5127	0.130357	0.48206
DENND5B	1749.76	0.240113	0.158731	1.5127	0.130355	0.48206
FBN1	33.7224	-0.352782	0.23315	-1.51311	0.13025	0.48206
TBL3	2751.62	-0.147242	0.0973386	-1.51268	0.130361	0.48206
ABCC6	99.681	0.30279	0.200183	1.51256	0.13039	0.48206
NDUFS6	897.023	-0.213374	0.141056	-1.51268	0.13036	0.48206
USP5	2262.21	-0.154924	0.102471	-1.51188	0.130565	0.482082
NUTF2	1283.89	-0.18406	0.12173	-1.51204	0.130523	0.482082
ZNF526	172.889	-0.276635	0.182976	-1.51186	0.130569	0.482082
ZNF718	36.5721	-0.352519	0.233127	-1.51214	0.1305	0.482082
SFXN1	2684.11	-0.184205	0.121845	-1.5118	0.130585	0.482082
EVI5	349.797	0.227868	0.150745	1.51162	0.130632	0.482115
CTXN1	330.784	-0.25325	0.167602	-1.51102	0.130783	0.482533
PAQR6	65.8522	0.344927	0.228331	1.51064	0.130879	0.482611
TSTD3	37.6846	0.350974	0.232312	1.51079	0.130842	0.482611
B3GNT3	2590.42	0.195932	0.12973	1.5103	0.130966	0.482789
AMPD3	116.152	0.34321	0.22734	1.50967	0.131127	0.483158
DERA	1174.42	-0.181232	0.120051	-1.50962	0.131141	0.483158
TRADD	532.043	0.210581	0.139515	1.50937	0.131203	0.483247
EHD2	1644.29	0.187338	0.124131	1.5092	0.131247	0.483269
OCEL1	266.076	0.245613	0.162801	1.50866	0.131385	0.483637
PDK4	4151.39	0.231218	0.1533	1.50827	0.131485	0.483867
OTX1	84.3917	-0.324796	0.215434	-1.50763	0.131648	0.484188
RAF1	1858.72	-0.149617	0.0992344	-1.50771	0.131629	0.484188
SUMO1P3	26.7272	-0.349939	0.232233	-1.50684	0.131851	0.484516
LINC00659	18.4346	0.343184	0.227713	1.50709	0.131788	0.484516
TMEM175	350.825	0.22787	0.151211	1.50696	0.13182	0.484516
ANKS3	514.842	0.226614	0.150431	1.50643	0.131956	0.484762
FKBP5	2598.29	-0.213508	0.141771	-1.50601	0.132065	0.485024
SLC35F5	2905.3	0.250736	0.166513	1.50581	0.132116	0.485059
COPG2	1295.64	0.166037	0.110285	1.50553	0.132189	0.485059
SYTL5	1978.25	0.204332	0.135714	1.50561	0.132166	0.485059
CAMK1	202.572	-0.265038	0.176062	-1.50537	0.132229	0.485067
PLIN3	3999.88	0.147114	0.0977768	1.50459	0.13243	0.485526
PPIL2	1092.98	-0.160931	0.106953	-1.50468	0.132405	0.485526
FARSB	2026.84	-0.170568	0.113404	-1.50407	0.132563	0.485873
HACE1	133.28	-0.30245	0.201119	-1.50383	0.132625	0.485912
SPTLC1	2816.84	-0.152911	0.101688	-1.50374	0.132649	0.485912
RAB28	296.884	-0.233821	0.155513	-1.50355	0.132697	0.485948
TM9SF2	2769.04	0.166732	0.11095	1.50276	0.1329	0.485994
SNX33	375.365	0.201849	0.134314	1.50281	0.132888	0.485994
CXXC1	473.71	-0.204741	0.136229	-1.50292	0.13286	0.485994
RBFA	278.919	-0.218853	0.145595	-1.50317	0.132796	0.485994
ADGRL1	325	-0.243316	0.161851	-1.50334	0.132752	0.485994
METTL2A	298.7	-0.235064	0.156492	-1.50209	0.133075	0.486494
PIGG	1039.69	0.15875	0.105729	1.50148	0.133231	0.486893
LCN12	75.0827	0.323946	0.215767	1.50137	0.13326	0.486893
PVR	424.977	-0.230544	0.153649	-1.50046	0.133495	0.487472
TNRC18	6371.79	-0.145075	0.0966845	-1.5005	0.133484	0.487472
DRAM2	836.689	0.197037	0.131415	1.49935	0.133782	0.488102
PCDHGB7	68.0055	-0.321725	0.21455	-1.49953	0.133736	0.488102
FAM92A1	306.938	0.222673	0.148501	1.49947	0.133752	0.488102
NUDT16L1	774.969	0.249547	0.16646	1.49914	0.133837	0.488163
ERVK13-1	216.229	0.255341	0.170388	1.49858	0.133981	0.488163
KCTD11	377.737	0.246501	0.164471	1.49875	0.133939	0.488163
MRPS26	778.828	-0.191771	0.127971	-1.49855	0.13399	0.488163
EFCAB6	20.9203	0.341181	0.227633	1.49882	0.133919	0.488163
IQCK	179.044	0.266428	0.177819	1.49832	0.134051	0.488248
SMIM14	425.439	0.206791	0.138038	1.49808	0.134113	0.488334
SNX29	380.536	0.209627	0.13998	1.49754	0.134252	0.488701
KAZN	34.1833	0.348509	0.232916	1.49629	0.134579	0.48961
SETD7	1574.6	0.219469	0.146663	1.49641	0.134546	0.48961
NAPB	467.994	0.205674	0.13747	1.49613	0.13462	0.48962
SYNGR2	2125.25	0.15629	0.104479	1.49591	0.134677	0.48969
IBA57	293.326	-0.241451	0.161483	-1.49522	0.134858	0.489811
MYLK3	12.6494	0.325553	0.217747	1.4951	0.134889	0.489811
RPN2	10134.8	-0.147538	0.0986518	-1.49554	0.134774	0.489811
SPECC1L	385.756	-0.23599	0.157814	-1.49537	0.134818	0.489811
CDC23	1470.57	-0.173787	0.116242	-1.49505	0.134902	0.489811
DKK1	6343.53	-0.192955	0.129086	-1.49478	0.134971	0.489906
DDX50	1178.52	-0.183444	0.122758	-1.49436	0.135082	0.489906
TRA2A	1598.92	-0.162222	0.108554	-1.49439	0.135073	0.489906
KDM4C	438.159	0.205742	0.137667	1.49449	0.135047	0.489906
PXMP4	255.673	-0.254153	0.170151	-1.4937	0.135255	0.490394
RC3H1	859.647	0.187485	0.125585	1.49289	0.135466	0.490948
SIM2	66.0689	0.313578	0.210057	1.49282	0.135484	0.490948
S100A3	15.9287	-0.338848	0.227096	-1.49209	0.135675	0.491421
TPR	5226.2	-0.178108	0.119373	-1.49203	0.135692	0.491421
AFF4	3965.45	0.185842	0.124627	1.49119	0.135912	0.49208
SIGIRR	1590.15	0.203226	0.136341	1.49058	0.136073	0.492521
SLC25A10	1520.7	-0.161568	0.108406	-1.4904	0.136119	0.492548
ZPR1	1247.08	-0.163869	0.109991	-1.48984	0.136267	0.492805
FOXK2	1369.41	-0.176667	0.118575	-1.48992	0.136245	0.492805
PDS5B	972.439	-0.221432	0.148653	-1.48958	0.136333	0.492907
CASC10	149.824	0.259975	0.174557	1.48934	0.136397	0.492996
ZBTB40	1120.19	0.188978	0.126964	1.48844	0.136636	0.493167
CYR61	1769.17	-0.236591	0.158952	-1.48845	0.136632	0.493167
NARS	2515.79	0.151132	0.101538	1.48843	0.136637	0.493167
PMS2P3	128.42	0.273691	0.183851	1.48865	0.136579	0.493167
TRMT10B	120.587	0.274935	0.18469	1.48864	0.136583	0.493167
GPD2	3475.73	-0.223268	0.150041	-1.48805	0.136738	0.493364
COL5A2	1117.98	0.173998	0.116939	1.48793	0.136769	0.493364
UAP1	1218.52	-0.156102	0.104967	-1.48715	0.136975	0.493828
MYO1C	9034.74	0.138579	0.0931771	1.48727	0.136944	0.493828
TMEM69	685.529	0.177357	0.119323	1.48636	0.137184	0.494335
HIST3H2A	185.562	0.2865	0.192781	1.48615	0.13724	0.494335
BACE1	1210.63	0.200566	0.134967	1.48603	0.13727	0.494335
RPSAP52	27.7967	0.341354	0.229675	1.48625	0.137214	0.494335
MDH1	5021.07	-0.144664	0.0973634	-1.48582	0.137327	0.494399
LRIG2	242.959	0.235478	0.158506	1.4856	0.137384	0.494413
HSPE1	1056.12	-0.200811	0.135179	-1.48551	0.137408	0.494413
INO80C	586.315	-0.246573	0.166031	-1.48511	0.137515	0.494537
FYTTD1	1004.72	0.182404	0.122824	1.48509	0.13752	0.494537
TSKU	1807.42	-0.178948	0.120553	-1.48439	0.137706	0.495068
ZNF765	101.05	-0.283531	0.191036	-1.48417	0.137763	0.495132
YBX3P1	81.7449	-0.320141	0.215755	-1.48382	0.137858	0.495226
TSC22D4	1336.46	0.1751	0.118009	1.48378	0.137867	0.495226
EXT2	1923.17	-0.145102	0.097813	-1.48347	0.137951	0.495389
MLYCD	211.441	0.268742	0.181242	1.48278	0.138133	0.495765
USP11	1317.72	-0.167024	0.112639	-1.48282	0.138122	0.495765
ADSS	2244.11	-0.149757	0.101023	-1.48242	0.13823	0.495828
SYTL2	1995.1	0.267821	0.180752	1.4817	0.13842	0.495828
OAS2	166.427	0.280243	0.189121	1.48182	0.138389	0.495828
BCL2L11	1155.42	-0.166162	0.11212	-1.482	0.13834	0.495828
METAP1D	209.6	0.283866	0.191568	1.4818	0.138394	0.495828
ZNF318	981.131	-0.172848	0.116656	-1.48169	0.138422	0.495828
SP4	145.359	-0.312616	0.210875	-1.48247	0.138216	0.495828
PDCD6	3127.19	0.157092	0.106052	1.48127	0.138534	0.496089
WWTR1	1565.54	0.187775	0.126828	1.48055	0.138727	0.496643
FYCO1	679.851	0.172135	0.116286	1.48027	0.138801	0.496768
MRRF	956.239	0.164425	0.111101	1.47995	0.138887	0.496936
LRRC69	30.5019	0.345079	0.233195	1.47978	0.138931	0.496954
LSM14B	1614.36	-0.159423	0.107792	-1.47899	0.139143	0.497572
TJP1	32.9158	-0.344666	0.233162	-1.47822	0.139348	0.497777
SLC39A6	1316.31	-0.161815	0.109448	-1.47846	0.139284	0.497777
DUSP22	349.172	0.199017	0.134635	1.47819	0.139356	0.497777
CEP41	511.07	-0.213804	0.144607	-1.47852	0.139268	0.497777
APOO	144.434	-0.268331	0.18158	-1.47775	0.139474	0.498062
CLK3	373.802	0.238928	0.161768	1.47698	0.139682	0.498522
ST3GAL5-AS1	11.1542	0.290591	0.196754	1.47693	0.139695	0.498522
TMEM87B	3236.04	0.188111	0.127374	1.47683	0.13972	0.498522
AGRN	10425.2	0.171643	0.116285	1.47606	0.139929	0.498627
MLLT10	1524.08	0.159648	0.108129	1.47646	0.13982	0.498627
CCDC85B	1961.68	0.21829	0.147906	1.47587	0.139978	0.498627
CRYL1	1519.64	0.214514	0.145324	1.47611	0.139914	0.498627
TTN-AS1	16.6354	0.328155	0.222349	1.47585	0.139984	0.498627
EXOG	125.605	-0.290574	0.196849	-1.47612	0.139911	0.498627
DDX42	2955.42	-0.142674	0.0966904	-1.47557	0.140059	0.498756
DNAJB2	853.362	0.227704	0.154358	1.47517	0.140167	0.499001
LIX1L	1565.61	0.16887	0.114552	1.47417	0.140435	0.499817
EEF1A1	233096	0.180113	0.122209	1.47382	0.140531	0.500017
MED9	211.935	-0.292485	0.198491	-1.47354	0.140605	0.500142
YY1AP1	1340.86	-0.218722	0.148493	-1.47295	0.140765	0.500353
ZNF280D	252.322	0.24479	0.166194	1.47292	0.140772	0.500353
RNA45S5	43.5228	0.332205	0.225552	1.47285	0.140791	0.500353
CD99	1060.66	-0.183775	0.124784	-1.47274	0.140821	0.500353
SPCS2	1564.84	-0.184152	0.125071	-1.47238	0.140917	0.500556
JMJD7	54.142	0.32471	0.220698	1.47129	0.141213	0.501188
THUMPD1	685.384	-0.194607	0.132268	-1.47131	0.141208	0.501188
SUGP2	1380.99	-0.173778	0.118108	-1.47136	0.141195	0.501188
ANKDD1A	18.9579	0.337792	0.229612	1.47114	0.141252	0.501189
CXorf23	220.189	0.256101	0.174113	1.47089	0.141321	0.501295
EXOC3L1	57.0762	0.337776	0.229718	1.47039	0.141455	0.501631
METTL4	352.53	-0.235907	0.160537	-1.46949	0.1417	0.50222
DGKG	11.5402	0.302669	0.205959	1.46956	0.141681	0.50222
WDR4	661.323	-0.210624	0.143409	-1.4687	0.141915	0.502841
BBS2	658.621	0.174892	0.119104	1.46839	0.141998	0.502996
ASIC3	113.651	0.274983	0.187291	1.46822	0.142045	0.503024
KRT80	487.694	-0.30255	0.206109	-1.46791	0.142128	0.503177
SIPA1L1	2483.73	0.180227	0.122811	1.46752	0.142235	0.503277
MPI	280.265	0.214925	0.146451	1.46756	0.142224	0.503277
TIMM21	225.812	-0.246514	0.16804	-1.46699	0.142378	0.50354
C19orf25	502.975	-0.23067	0.157244	-1.46696	0.142388	0.50354
GNG5	1191.1	-0.172994	0.117979	-1.46631	0.142563	0.504019
RSRC2	1288.36	-0.152944	0.104339	-1.46583	0.142695	0.50434
EEF2	71134.7	0.189343	0.129199	1.46552	0.14278	0.50434
AGK	41.5263	-0.336226	0.229436	-1.46545	0.142799	0.50434
ZNF786	165.381	0.266495	0.181858	1.4654	0.142811	0.50434
RALGAPA1P	106.348	-0.325781	0.222397	-1.46486	0.142959	0.50472
FRMD6	96.7638	-0.302005	0.20619	-1.46469	0.143006	0.504747
TDP1	340.208	-0.214169	0.146287	-1.46404	0.143184	0.505098
OCIAD1	3071.08	0.168527	0.115108	1.46407	0.143174	0.505098
CDK2AP1	2489.26	-0.156652	0.107066	-1.46314	0.143429	0.505823
STON2	377.903	0.21361	0.146055	1.46253	0.143595	0.506054
SGSM3	826.909	-0.16917	0.115674	-1.46247	0.143612	0.506054
SERP1	2007.52	0.153366	0.104868	1.46247	0.143614	0.506054
FTH1	121165	-0.164353	0.112418	-1.46198	0.143746	0.50624
E2F6	300.297	-0.235172	0.160851	-1.46205	0.143728	0.50624
PIM3	1216.98	-0.219463	0.150298	-1.46018	0.14424	0.50784
JMJD1C-AS1	12.2283	-0.313979	0.215291	-1.4584	0.144731	0.507894
DDX21	5743.04	-0.167489	0.114756	-1.45952	0.144422	0.507894
MRPL49	1816.59	-0.173155	0.118638	-1.45952	0.144421	0.507894
PEX5	1750.58	0.158014	0.108352	1.45834	0.144748	0.507894
METTL7B	2100.99	0.191066	0.13105	1.45796	0.144851	0.507894
PITPNM3	425.59	0.238661	0.163694	1.45797	0.144848	0.507894
EVI2B	104.97	0.316014	0.216672	1.45849	0.144707	0.507894
ICT1	460.359	-0.204969	0.140496	-1.4589	0.144594	0.507894
HKR1	68.2927	0.31772	0.217849	1.45844	0.144719	0.507894
UBR3	1434.06	0.176131	0.12077	1.4584	0.144731	0.507894
SNRPD3	1729.19	-0.169568	0.116298	-1.45804	0.144829	0.507894
SH3BP2	1121.81	0.207994	0.142567	1.45892	0.144587	0.507894
SPATA5	222.963	-0.279302	0.191466	-1.45876	0.144632	0.507894
LSM5	909.142	-0.199916	0.137027	-1.45895	0.144579	0.507894
ATG9B	174.278	0.256776	0.175897	1.45981	0.144343	0.507894
GMPR2	1559.35	0.20859	0.143115	1.4575	0.14498	0.508204
TP53BP2	1103.42	-0.188021	0.129098	-1.45642	0.145278	0.508692
CFDP1	819.921	-0.205029	0.140768	-1.4565	0.145254	0.508692
SAMHD1	338.397	-0.23536	0.161562	-1.45678	0.145178	0.508692
SH3D19	2624.44	0.135278	0.0928811	1.45646	0.145264	0.508692
AAGAB	498.327	-0.192176	0.131977	-1.45614	0.145354	0.508713
RABGAP1	1078.28	0.156394	0.107406	1.45611	0.145364	0.508713
TM6SF2	20.35	0.337104	0.231576	1.4557	0.145477	0.508969
RPGRIP1	20.494	-0.334284	0.229709	-1.45525	0.145599	0.509215
CLDN3	996.693	-0.250627	0.172234	-1.45515	0.145627	0.509215
CEP164	1558.64	0.148861	0.102345	1.45451	0.145805	0.509699
TKT	13826.3	-0.168441	0.115842	-1.45406	0.145931	0.51
FRG1CP	133.592	-0.259504	0.178517	-1.45367	0.146039	0.510238
ATP2C2	19.1757	0.327879	0.22562	1.45323	0.146159	0.510519
HS6ST1	456.031	-0.235567	0.162213	-1.45221	0.146442	0.511368
ZMPSTE24	1586.06	0.161418	0.111264	1.45076	0.146845	0.511417
MAST2	2095.4	-0.166151	0.114471	-1.45146	0.146652	0.511417
KIF5B	5899.85	-0.200774	0.13841	-1.45058	0.146897	0.511417
MRPL48	604.687	-0.199223	0.137304	-1.45096	0.146791	0.511417
UTP14C	310.192	0.214356	0.147766	1.45065	0.146878	0.511417
GRAMD2	24.3602	0.334217	0.230372	1.45077	0.146844	0.511417
SLC7A5P1	29.081	-0.338226	0.232974	-1.45178	0.146563	0.511417
MMP24	75.8945	0.295966	0.203915	1.45142	0.146663	0.511417
SULF2	16220.1	0.132516	0.0913325	1.45092	0.146802	0.511417
FYN	39.4385	0.334656	0.230663	1.45084	0.146823	0.511417
AVL9	2687.51	0.161265	0.111087	1.4517	0.146586	0.511417
WWOX	88.0156	-0.292467	0.201667	-1.45024	0.14699	0.511464
ING3	291.262	-0.233809	0.161211	-1.45034	0.146965	0.511464
RIOK1	418.977	-0.195915	0.135171	-1.44938	0.147231	0.512163
UCK2	1829.1	-0.150021	0.10353	-1.44905	0.147323	0.512265
CNEP1R1	229.422	-0.234243	0.161659	-1.44899	0.147341	0.512265
LRRC42	1136.39	-0.153118	0.105687	-1.44879	0.147397	0.512273
ZNF670	42.5325	-0.327837	0.226326	-1.44852	0.147473	0.512273
NRIP2	64.4332	0.318084	0.21961	1.44841	0.147504	0.512273
CXXC4	294.954	0.245557	0.169504	1.44868	0.147426	0.512273
LINC00482	54.1001	0.330674	0.228371	1.44797	0.147625	0.512557
LOC100507639	15.0834	0.316727	0.218809	1.4475	0.147756	0.512871
FKBP9	4656.55	0.146957	0.101552	1.44711	0.147867	0.513117
CSDE1	10791.6	0.126635	0.0875355	1.44667	0.147989	0.513262
MTPAP	900.51	-0.157652	0.108966	-1.4468	0.147952	0.513262
CCDC88B	329.155	0.22038	0.152386	1.4462	0.148122	0.513442
LRRC61	390.616	0.226804	0.156819	1.44628	0.148099	0.513442
RBM44	10.9513	0.313853	0.217151	1.44532	0.148368	0.513962
SNX14	2190.7	0.148575	0.102804	1.44523	0.148392	0.513962
SMC5	1089.08	-0.21233	0.146894	-1.44546	0.148329	0.513962
ATF7IP	1858.49	0.189336	0.13103	1.44499	0.148462	0.514065
SHC1	5191.64	0.15506	0.107343	1.44452	0.148592	0.514235
CLIP2	9729.19	0.133187	0.0921945	1.44463	0.148562	0.514235
GPR157	43.0908	0.333198	0.230881	1.44316	0.148976	0.514901
ATP5B	24292.2	0.136181	0.0943296	1.44367	0.148831	0.514901
GCA	654.832	-0.223536	0.154913	-1.44298	0.149026	0.514901
ZNF74	127.594	0.28321	0.196264	1.44301	0.149018	0.514901
FIG4	360.788	0.221464	0.153443	1.4433	0.148937	0.514901
TAF9B	894.228	-0.183998	0.1275	-1.44312	0.148986	0.514901
GRWD1	805.448	-0.19506	0.135194	-1.44282	0.14907	0.514914
ZNF425	166.513	0.270617	0.187583	1.44266	0.149117	0.514937
WDFY1	3020.71	-0.156566	0.108558	-1.44223	0.149237	0.51519
PCDHGA4	29.5426	0.335882	0.232933	1.44197	0.149311	0.51519
APTR	101.329	0.30374	0.210635	1.44202	0.149296	0.51519
MPHOSPH6	363.2	-0.255077	0.17705	-1.44071	0.149667	0.515583
KATNAL2	18.712	0.331945	0.23038	1.44086	0.149625	0.515583
PQLC3	907.654	0.179457	0.124554	1.44079	0.149644	0.515583
DCAF17	530.648	0.214803	0.149038	1.44126	0.149511	0.515583
APOBEC3G	44.6176	0.332794	0.230931	1.4411	0.149557	0.515583
ASL	2347.28	0.14898	0.1034	1.44081	0.149637	0.515583
PCMT1	1331.31	-0.151114	0.104903	-1.44051	0.149722	0.515588
LINC00963	54.7867	0.31823	0.220929	1.44042	0.149749	0.515588
MKKS	1377.66	0.149713	0.103958	1.44012	0.149833	0.515738
HNF1A-AS1	46.7265	0.331218	0.230075	1.4396	0.149979	0.516102
LOC101928445	14.6642	-0.325818	0.226412	-1.43905	0.150135	0.5165
SRGAP2C	63.9191	-0.319633	0.222202	-1.43848	0.150298	0.516808
FAM110C	1085.06	0.165622	0.115139	1.43845	0.150306	0.516808
APPBP2	716.094	0.17704	0.123186	1.43718	0.150667	0.51787
PPP4R1	1715.4	-0.144264	0.100396	-1.43695	0.150731	0.51787
RGL2	14.6164	0.313086	0.217884	1.43693	0.150736	0.51787
ZNF12	302.294	0.225462	0.156958	1.43645	0.150875	0.518208
KLRC4	12.1752	0.3091	0.215254	1.43598	0.151009	0.518529
DET1	144.278	-0.262613	0.182976	-1.43523	0.151221	0.519068
EDC4	1434.04	-0.153516	0.106979	-1.43501	0.151283	0.519068
MEP1A	62.3666	-0.333234	0.232219	-1.435	0.151288	0.519068
PPP1R1B	4798.16	0.197471	0.137648	1.43461	0.151399	0.519169
ZFAND1	1022.37	0.184975	0.12893	1.43469	0.151375	0.519169
FABP3	578.306	-0.19558	0.136353	-1.43437	0.151467	0.51923
CDC25B	9696.37	-0.140463	0.0979343	-1.43426	0.151498	0.51923
POU6F1	16.5868	0.325914	0.227352	1.43352	0.15171	0.519817
NBPF15	657.058	0.193736	0.135195	1.43301	0.151856	0.520177
ZBTB44	2124.69	0.175091	0.122239	1.43236	0.15204	0.520389
THSD1	271.799	0.208104	0.14526	1.43263	0.151964	0.520389
CISD2	459.046	-0.209208	0.146047	-1.43247	0.15201	0.520389
PANO1	12.9025	0.3151	0.220019	1.43215	0.152101	0.52046
PTBP2	321.061	-0.221582	0.154776	-1.43163	0.15225	0.520783
MAPRE1	4082.41	-0.170491	0.119108	-1.43139	0.152318	0.520783
RBPMS-AS1	21.1557	0.332719	0.232431	1.43148	0.152294	0.520783
AMY2B	65.2325	0.301656	0.211036	1.42941	0.152887	0.520917
NT5DC3	470.999	-0.198961	0.139122	-1.43011	0.152684	0.520917
TDRD3	325.437	0.222053	0.155343	1.42944	0.152877	0.520917
MAP1A	26.9522	-0.330975	0.231482	-1.42981	0.152771	0.520917
PCYOX1	2767.5	0.176557	0.123517	1.42942	0.152883	0.520917
GRAMD4	1150.68	0.160706	0.112416	1.42956	0.152843	0.520917
RNF123	1007.25	0.163979	0.114678	1.42991	0.152743	0.520917
NUDCD2	831.694	-0.192517	0.134666	-1.42959	0.152834	0.520917
TUBB2A	122.77	-0.269055	0.188221	-1.42947	0.15287	0.520917
LOC100131289	67.9221	0.312597	0.218666	1.42956	0.152843	0.520917
ZFAND3	1377.68	0.182068	0.127361	1.42954	0.152848	0.520917
KLHDC10	1930.76	0.140937	0.0985421	1.43022	0.152653	0.520917
ZMYM3	2763.15	0.131853	0.0922021	1.43005	0.152704	0.520917
ZNF410	845.965	-0.180036	0.125965	-1.42926	0.152929	0.520921
LINC00462	78.3731	0.313109	0.219217	1.42831	0.153203	0.521715
UBE2G2	1040.81	0.169446	0.118648	1.42814	0.153252	0.521743
TAS2R4	26.1357	0.33196	0.232504	1.42776	0.15336	0.52197
MASP2	95.1172	0.296775	0.208018	1.42668	0.153671	0.522431
RAB29	562.118	-0.19746	0.138484	-1.42587	0.153905	0.522431
FAM35BP	45.2129	0.320081	0.224569	1.42531	0.154067	0.522431
IFIT3	718.816	0.206488	0.144799	1.42603	0.153859	0.522431
ATG16L2	211.88	-0.231367	0.162315	-1.42542	0.154036	0.522431
ARHGDIB	21.8936	-0.319882	0.224155	-1.42706	0.153564	0.522431
SULT1A2	127.826	0.288712	0.202405	1.42641	0.153751	0.522431
WWP2	1338.07	-0.159379	0.111716	-1.42665	0.153682	0.522431
IER2	3864.64	-0.217931	0.152792	-1.42632	0.153775	0.522431
IMP4	1622.66	-0.155612	0.109099	-1.42634	0.153771	0.522431
DGCR14	347.303	-0.219219	0.153727	-1.42603	0.153861	0.522431
MAD2L1BP	347.268	-0.225637	0.158304	-1.42534	0.154059	0.522431
LFNG	807.29	0.180511	0.12663	1.4255	0.154013	0.522431
C9orf72	96.0306	-0.306447	0.214999	-1.42534	0.154059	0.522431
EFCAB7	140.324	-0.259035	0.181811	-1.42475	0.154231	0.522676
SLC4A5	89.0604	-0.330696	0.232126	-1.42464	0.154262	0.522676
TRAK2	2066.76	-0.17443	0.122438	-1.42464	0.154262	0.522676
WASF2	3889.94	-0.132057	0.0927599	-1.42365	0.154549	0.523143
PIGP	320.348	0.226963	0.159417	1.42371	0.15453	0.523143
STK10	1865.72	0.140941	0.0989932	1.42374	0.154521	0.523143
SYNJ2	1472.99	-0.170574	0.119819	-1.42359	0.154564	0.523143
MAP4K2	688.218	-0.197691	0.138951	-1.42273	0.154813	0.523392
BAZ2A	3825.66	0.164298	0.115477	1.42277	0.154802	0.523392
TRIM25	4013.15	0.181421	0.127485	1.42307	0.154715	0.523392
LOC102467147	15.6917	0.309705	0.21772	1.42249	0.154883	0.523392
EN2	279.945	-0.248107	0.174377	-1.42282	0.154789	0.523392
FAM49B	2865.55	-0.151931	0.106802	-1.42255	0.154866	0.523392
HNRNPK	12801.7	-0.120252	0.0845602	-1.42209	0.155001	0.52365
TOMM5	1021.96	-0.17826	0.12537	-1.42187	0.155064	0.523727
BTF3L4	801.701	-0.188151	0.132345	-1.42168	0.15512	0.523775
PWWP2B	767.547	0.24296	0.171001	1.42081	0.155372	0.523796
MICALCL	16.8305	0.315159	0.221816	1.42081	0.155372	0.523796
MBD6	1472.99	-0.172313	0.121265	-1.42097	0.155326	0.523796
STAB2	20.4097	0.330065	0.232228	1.4213	0.15523	0.523796
PI4KA	1542.15	-0.139277	0.0979859	-1.4214	0.155201	0.523796
CBX7	560.563	-0.214318	0.150798	-1.42122	0.155252	0.523796
MARCKS	5973.43	0.156259	0.109991	1.42065	0.155419	0.523816
GATB	666.177	0.204688	0.144105	1.42041	0.155488	0.523912
ADRA1D	746.361	0.172013	0.12116	1.41972	0.155689	0.524178
ABALON	44.022	0.323724	0.228043	1.41958	0.155731	0.524178
CCDC14	2139.24	-0.210199	0.148063	-1.41966	0.155708	0.524178
CEP70	355.124	-0.226306	0.159416	-1.41959	0.155727	0.524178
LIF	1973.18	0.211216	0.148889	1.41861	0.156012	0.524846
PSMC2	2192.7	-0.145719	0.102717	-1.41864	0.156003	0.524846
LRRC46	36.7971	-0.327658	0.231049	-1.41813	0.156152	0.525041
FAM58A	527.116	-0.212106	0.149562	-1.41818	0.156137	0.525041
PPP2R1B	1080.24	-0.201938	0.14245	-1.41761	0.156305	0.525418
ENY2	1420.29	-0.167605	0.118253	-1.41734	0.156384	0.525448
CUL4B	4426.44	0.139106	0.0981487	1.4173	0.156396	0.525448
UGP2	2574.68	-0.164222	0.115898	-1.41696	0.156496	0.525643
ARL1	1284.92	0.155738	0.109978	1.41608	0.156753	0.526336
HSCB	172.103	0.251488	0.177608	1.41597	0.156784	0.526336
TAOK3	3081.39	0.131732	0.0930752	1.41533	0.156972	0.526825
NUDT16	553.214	0.200671	0.141798	1.41519	0.157012	0.526825
RAB30-AS1	156.538	-0.272485	0.192619	-1.41463	0.157176	0.526867
PPP1R14D	39.0274	0.323071	0.228386	1.41459	0.15719	0.526867
ENOPH1	855.66	-0.187876	0.132812	-1.4146	0.157186	0.526867
FGFR1OP	628.473	-0.207078	0.14635	-1.41495	0.157083	0.526867
NPRL2	393.91	0.184677	0.130595	1.41411	0.157328	0.527192
LCOR	2272.8	0.193404	0.136794	1.41383	0.157411	0.527202
RUNX1	681.795	-0.188555	0.133365	-1.41382	0.157414	0.527202
LYSMD3	900.245	0.195033	0.137976	1.41353	0.157499	0.527212
SRPX	18.3943	0.314766	0.222666	1.41363	0.157471	0.527212
BTRC	1041.38	0.154849	0.10958	1.41311	0.157624	0.527492
NECAP2	1073.18	0.168081	0.119021	1.4122	0.157891	0.527556
PDE11A	105.455	0.302985	0.214531	1.41232	0.157857	0.527556
FOXO3	1339.92	0.168587	0.119364	1.41237	0.157842	0.527556
NIPAL2	103.872	0.324875	0.230015	1.41241	0.15783	0.527556
SURF6	104.266	0.278829	0.197371	1.41272	0.157739	0.527556
FTX	63.2964	0.317972	0.225114	1.41249	0.157805	0.527556
ANKAR	93.5104	0.286108	0.202674	1.41166	0.158049	0.527946
INO80B	13.901	0.307825	0.218248	1.41044	0.15841	0.528876
CUL3	2750.82	-0.16957	0.120219	-1.41051	0.15839	0.528876
VCL	11907.3	-0.160769	0.114016	-1.41005	0.158524	0.528981
ADD3-AS1	25.3257	0.326447	0.231514	1.41005	0.158524	0.528981
GPR89B	43.5613	-0.320788	0.227549	-1.40975	0.158613	0.529131
CASP16P	21.9293	0.319852	0.226907	1.40962	0.158652	0.529131
CA14	23.8226	0.323666	0.229912	1.40778	0.159196	0.530253
CD59	7872.61	0.171062	0.121468	1.4083	0.159043	0.530253
BST1	40.5409	-0.328309	0.233196	-1.40787	0.15917	0.530253
ZCCHC6	779.354	0.211703	0.150341	1.40816	0.159085	0.530253
SPRY3	79.9943	0.291097	0.206756	1.40793	0.159153	0.530253
NCMAP	12.5253	0.309654	0.219999	1.40753	0.159271	0.53027
POLR3B	557.706	0.175943	0.125005	1.40748	0.159284	0.53027
TEP1	1616.15	0.177813	0.126348	1.40733	0.15933	0.530283
SLC4A11	175.025	-0.252359	0.179436	-1.4064	0.159605	0.530922
SNORA6	24.3718	-0.327352	0.232751	-1.40644	0.159593	0.530922
LGMN	5630.22	0.161624	0.114948	1.40605	0.159708	0.530989
NAGPA	701.299	0.193549	0.137643	1.40617	0.159674	0.530989
OSBP	3431.26	0.130059	0.0925164	1.4058	0.159785	0.53101
H2AFJ	1013.67	-0.169831	0.120811	-1.40575	0.159798	0.53101
AP1G2	1295.19	0.158809	0.11301	1.40526	0.159943	0.531357
BAP1	2133.39	-0.152072	0.108267	-1.40461	0.160138	0.531865
TP53I11	32.7956	-0.315959	0.224999	-1.40427	0.160238	0.531922
WDR45	904.908	0.164462	0.117113	1.40431	0.160227	0.531922
RFFL	161.417	-0.242594	0.172811	-1.40381	0.160375	0.53203
ZSCAN5A	72.5418	0.310327	0.22105	1.40388	0.160355	0.53203
RHPN1-AS1	20.8398	0.322496	0.22974	1.40374	0.160396	0.53203
LACC1	118.842	-0.273811	0.195091	-1.4035	0.160467	0.532119
HNRNPC	9380.42	-0.129876	0.0925458	-1.40337	0.160506	0.532119
SPECC1	185.778	-0.28273	0.201534	-1.40289	0.160651	0.53246
CYP1B1	570.311	0.232733	0.16594	1.40252	0.160761	0.532687
SNORD45B	59.739	0.320055	0.228261	1.40215	0.160872	0.532779
TMEM91	29.4624	0.326944	0.233172	1.40216	0.160868	0.532779
KIAA1549L	1554.53	0.218262	0.155685	1.40195	0.160931	0.532837
LOC730183	18.0603	-0.31582	0.225427	-1.40099	0.161218	0.533037
PRKACA	1064.08	-0.157609	0.112536	-1.40052	0.161357	0.533037
CDC42EP5	93.5396	-0.287918	0.205526	-1.40089	0.161248	0.533037
B4GALT5	7722.52	0.124488	0.0888889	1.40049	0.161366	0.533037
ABHD6	586.51	0.177573	0.126705	1.40147	0.161072	0.533037
WDR19	610.052	0.181252	0.129345	1.40131	0.161123	0.533037
HDAC3	1862.31	-0.161657	0.115429	-1.40049	0.161367	0.533037
C7orf73	994.239	0.155751	0.111175	1.40095	0.161228	0.533037
CSTF2	800.667	-0.202257	0.144399	-1.40068	0.16131	0.533037
LINC00483	429.41	0.191524	0.136802	1.40001	0.16151	0.533233
FAM50B	96.8259	0.283114	0.202216	1.40006	0.161496	0.533233
MGC12916	35.2482	-0.32595	0.233176	-1.39787	0.162153	0.535161
SPDYE1	12.5062	0.303822	0.21736	1.39779	0.162178	0.535161
GLS2	184.113	-0.226805	0.162279	-1.39762	0.162227	0.535186
ZMYM4	1499.97	0.15895	0.113761	1.39723	0.162346	0.535439
MAX	791.035	0.157839	0.112984	1.397	0.162414	0.535525
SDF2L1	235.917	-0.210408	0.15071	-1.39611	0.16268	0.536265
ATF7	1042.66	0.160587	0.115048	1.39582	0.162767	0.536399
RPL3	35991	0.206322	0.147827	1.3957	0.162805	0.536399
C4orf33	254.522	0.239167	0.171406	1.39533	0.162918	0.536633
SEPN1	1603.42	-0.178793	0.128253	-1.39407	0.163298	0.537052
PPT1	1201	-0.156692	0.112346	-1.39473	0.163097	0.537052
DGKZ	1958.32	-0.148115	0.106245	-1.39409	0.163291	0.537052
KIAA1467	102.598	-0.276814	0.198567	-1.39406	0.1633	0.537052
DDX55	857.698	-0.161969	0.116211	-1.39375	0.163394	0.537052
MC1R	180.975	0.284014	0.203757	1.39388	0.163353	0.537052
HOXB8	890.535	0.223694	0.160398	1.39462	0.16313	0.537052
C5orf15	2319.7	0.154392	0.110732	1.39428	0.163232	0.537052
TRPS1	1090.97	0.194544	0.139596	1.39362	0.163434	0.537052
FAM155B	188.75	0.254207	0.182422	1.39351	0.163465	0.537052
ZNF550	65.1483	0.29871	0.21438	1.39337	0.163509	0.537058
FAM102B	1801.32	-0.197871	0.142132	-1.39216	0.163875	0.537086
LOC642361	35.585	0.324083	0.232751	1.3924	0.1638	0.537086
COX16	28.2874	0.324791	0.233139	1.39313	0.163582	0.537086
INO80E	950.023	-0.182305	0.130985	-1.39181	0.163981	0.537086
C1QTNF1-AS1	26.6135	0.315712	0.226764	1.39225	0.163846	0.537086
TLE6	20.6184	0.320132	0.230032	1.39168	0.164018	0.537086
SSB	2568.67	-0.152957	0.109909	-1.39167	0.164022	0.537086
LOC100286922	30.8288	0.323469	0.232331	1.39228	0.163838	0.537086
PRRC1	2074.69	0.18824	0.135174	1.39257	0.163748	0.537086
AK9	15.0319	0.311881	0.224104	1.39168	0.16402	0.537086
TTLL11	16.8648	0.307765	0.221001	1.39259	0.163743	0.537086
HDAC6	743.465	0.188938	0.135722	1.39209	0.163895	0.537086
HDGFRP2	1052.71	-0.207684	0.149273	-1.39131	0.164133	0.537157
FERMT1	4304.11	0.229829	0.16519	1.3913	0.164134	0.537157
DCTN3	849.462	-0.169782	0.122041	-1.39118	0.16417	0.537157
HMG20A	664.263	0.177092	0.127325	1.39087	0.164266	0.537333
MAPK7	400.127	-0.188425	0.135501	-1.39058	0.164353	0.53748
EMC8	602.235	-0.190273	0.136861	-1.39027	0.164447	0.537512
LOC101927229	40.004	0.323683	0.232809	1.39034	0.164426	0.537512
NDRG2	60.1402	-0.310048	0.223065	-1.38994	0.164546	0.537536
ASB7	582.862	0.17184	0.123666	1.38955	0.164664	0.537536
WIPI1	150.53	0.290492	0.209053	1.38956	0.164663	0.537536
EPB41L4A-AS1	777.866	0.25039	0.180189	1.3896	0.16465	0.537536
CAP2	580.824	0.187193	0.134676	1.38995	0.164545	0.537536
TWF2	2487.97	0.180111	0.129666	1.38904	0.164819	0.537904
TXLNA	2053.89	-0.135283	0.097425	-1.38858	0.16496	0.537995
HIVEP3	153.223	0.269092	0.193795	1.38854	0.164973	0.537995
NFE2L3	136.002	0.258515	0.186147	1.38877	0.164903	0.537995
ACTA2-AS1	15.5325	0.309289	0.222884	1.38767	0.165237	0.538718
PSMC5	1784.87	-0.146665	0.10575	-1.38691	0.16547	0.539202
TRAF3IP1	583.841	0.190663	0.137471	1.38693	0.165462	0.539202
GAS8	207.126	0.234847	0.169391	1.38642	0.165619	0.539456
ANKMY2	1525.43	-0.149924	0.108141	-1.38637	0.165633	0.539456
ADAT3	188.425	0.306681	0.221235	1.38623	0.165678	0.539467
MFSD8	411.1	-0.190847	0.137711	-1.38586	0.165791	0.539696
CSF1	83.4673	0.279345	0.201794	1.38431	0.166263	0.540169
NOC4L	737.07	-0.16468	0.118892	-1.38512	0.166016	0.540169
ZNF44	116.714	0.27715	0.20017	1.38458	0.166182	0.540169
MZT2B	574.143	-0.199035	0.143718	-1.3849	0.166084	0.540169
ABHD5	211.792	-0.25963	0.187536	-1.38443	0.166228	0.540169
PPA2	1388.61	0.136758	0.0987938	1.38428	0.166274	0.540169
TSPAN33	311.429	0.210467	0.152011	1.38455	0.16619	0.540169
RNF208	215.356	0.278938	0.201428	1.3848	0.166113	0.540169
SEC14L1	1448.45	-0.151267	0.1093	-1.38397	0.166368	0.540198
SCFD2	287.633	0.223319	0.161358	1.384	0.166358	0.540198
TOMM40L	192.836	0.231767	0.167527	1.38346	0.166523	0.540291
TTBK2	244.75	0.306953	0.221864	1.38352	0.166506	0.540291
NCBP1	1589.09	-0.160789	0.116218	-1.38352	0.166507	0.540291
MSL3	388.668	0.186466	0.134817	1.38311	0.166631	0.540503
NPIPB4	132.242	-0.277576	0.200726	-1.38286	0.166707	0.540614
STARD4	357.822	-0.287736	0.208206	-1.38198	0.166979	0.541358
CYB5R1	654.591	0.213609	0.154597	1.38172	0.167057	0.541436
PGAP3	456.097	0.238646	0.172729	1.38162	0.167088	0.541436
GBA2	2056.44	0.136216	0.0986123	1.38133	0.167179	0.541594
DENND4A	342.964	0.228377	0.165439	1.38043	0.167455	0.542212
TAF1B	564.178	-0.179195	0.129808	-1.38046	0.167445	0.542212
HSPH1	3870.15	-0.23543	0.17057	-1.38025	0.167508	0.542248
LINC00893	54.7097	0.313049	0.226869	1.37987	0.167627	0.542494
PGM1	2216.83	0.160666	0.116448	1.37973	0.16767	0.542497
DNAJB9	338.67	0.20806	0.150818	1.37954	0.167727	0.542545
PKP2	1709.52	-0.146804	0.10644	-1.37922	0.167825	0.542725
ALDH9A1	2003.46	-0.138924	0.100747	-1.37894	0.167915	0.542739
LTA4H	4395.13	0.151931	0.11017	1.37906	0.167876	0.542739
KANSL2	620.663	-0.164077	0.119057	-1.37813	0.168162	0.542988
AACS	1591.87	0.139464	0.101169	1.37853	0.168039	0.542988
SLC52A1	130.008	-0.265928	0.192935	-1.37833	0.168102	0.542988
STAG3L5P	13.2479	-0.296518	0.215144	-1.37823	0.168131	0.542988
KLHL28	341.309	0.193981	0.140812	1.37759	0.168329	0.543254
GALT	655.142	0.204086	0.148143	1.37763	0.168319	0.543254
GSPT2	396.77	0.277489	0.201475	1.37729	0.168424	0.543421
IGFBP3	41467.6	0.217524	0.157977	1.37694	0.168532	0.543518
SLC25A6	6484.71	0.199886	0.145169	1.37691	0.168539	0.543518
MFSD6	1507.2	-0.205926	0.149594	-1.37656	0.168647	0.54373
MLLT1	1405.26	-0.157351	0.114331	-1.37627	0.168737	0.543884
ZBTB20	713.088	0.207997	0.151164	1.37597	0.16883	0.544047
EIF5A2	243.85	-0.239404	0.174046	-1.37553	0.168969	0.544218
OARD1	455.625	0.220869	0.160557	1.37564	0.168933	0.544218
BHLHE41	18.166	0.309191	0.224843	1.37514	0.169088	0.544327
TERT	59.4495	-0.312067	0.226913	-1.37527	0.169048	0.544327
RPL13A	32800.9	0.215066	0.156454	1.37463	0.169246	0.5447
ATP5D	1414.46	0.164059	0.119361	1.37448	0.169293	0.544713
BCDIN3D	38.8698	0.314777	0.229063	1.37419	0.169381	0.54486
WSB2	5078.81	0.149775	0.109006	1.374	0.169441	0.544914
MARC1	206.331	-0.218087	0.158852	-1.3729	0.169784	0.545196
GLRX5	963.588	-0.155496	0.113261	-1.3729	0.169783	0.545196
WDR59	1888.37	0.14012	0.102033	1.37328	0.169665	0.545196
TVP23B	613.68	0.182661	0.133031	1.37308	0.169729	0.545196
TRERF1	1001.77	0.156177	0.113735	1.37317	0.1697	0.545196
MIR25	17.3256	-0.314429	0.229008	-1.373	0.169752	0.545196
MAGI3	624.033	0.218089	0.158901	1.37248	0.169915	0.545479
PFN1	15164.3	-0.141989	0.103493	-1.37197	0.170073	0.545576
ZNF616	53.843	0.298658	0.21768	1.372	0.170063	0.545576
IQCE	1874.89	0.143929	0.104899	1.37207	0.170041	0.545576
RNASEH1	606.386	-0.196127	0.142998	-1.37153	0.170209	0.54576
USP40	2060.37	0.139098	0.101433	1.37133	0.170273	0.54576
TLDC2	201.066	0.25133	0.183284	1.37126	0.170295	0.54576
KIF13A	1986.83	0.1753	0.127841	1.37123	0.170302	0.54576
PPCS	938.874	0.162143	0.118359	1.36992	0.170711	0.545975
ZNF37BP	273.008	-0.275394	0.20092	-1.37066	0.170479	0.545975
RNF219	124.123	-0.256206	0.186903	-1.3708	0.170438	0.545975
MYH9	31304.6	-0.11932	0.0870958	-1.36999	0.170691	0.545975
KLHDC3	1364.48	-0.200257	0.146115	-1.37055	0.170517	0.545975
BLVRA	649.852	-0.233447	0.170353	-1.37037	0.170572	0.545975
RBM28	745.915	-0.160421	0.117078	-1.37021	0.170623	0.545975
PPP2CB	3674.98	0.145125	0.10592	1.37014	0.170643	0.545975
SLC20A1	9085.23	-0.146482	0.106977	-1.36929	0.170909	0.546336
SLC33A1	784.542	0.172533	0.125992	1.3694	0.170875	0.546336
TARBP1	1458.59	0.164553	0.120211	1.36886	0.171042	0.546608
CACNB3	916.908	-0.159261	0.116381	-1.36844	0.171173	0.546608
ZNF675	26.0495	-0.319109	0.23321	-1.36833	0.171208	0.546608
LOC285074	182.605	0.224662	0.164179	1.36839	0.171189	0.546608
PAXIP1-AS2	29.4389	0.317691	0.232159	1.36842	0.171181	0.546608
TMEM67	336.885	0.216318	0.158112	1.36813	0.171271	0.546672
SPON1	5271.36	0.157429	0.115113	1.36761	0.171435	0.546786
LBHD1	194.912	0.289748	0.211851	1.3677	0.171407	0.546786
ADAM10	2470.66	0.181196	0.132487	1.36764	0.171424	0.546786
CARHSP1	6434.04	-0.180494	0.132024	-1.36713	0.171585	0.546997
KLHL24	816.839	0.206411	0.150982	1.36712	0.171587	0.546997
ZFP14	27.2423	0.318209	0.232814	1.36679	0.171691	0.547192
CLMN	1091.79	-0.19501	0.142718	-1.3664	0.171813	0.547447
MILR1	30.3961	0.318603	0.233214	1.36614	0.171895	0.547569
OMP	29.6274	0.318341	0.233195	1.36513	0.172212	0.548034
HERC2P2	187.397	0.272507	0.199599	1.36528	0.172166	0.548034
TM4SF1	7434.25	-0.155579	0.113936	-1.3655	0.172096	0.548034
ZNF354B	108.615	0.294775	0.215919	1.36521	0.172188	0.548034
TNFSF12	89.0038	0.309071	0.226456	1.36482	0.172309	0.548205
ADGRG6	1637.62	0.205438	0.150542	1.36465	0.172362	0.548238
IGHMBP2	572.409	-0.17751	0.13013	-1.3641	0.172535	0.548377
VNN1	7550.11	0.211668	0.155164	1.36416	0.172518	0.548377
ACTB	67628.8	-0.12416	0.0910128	-1.3642	0.172504	0.548377
NDUFV2-AS1	13.4237	0.30669	0.224875	1.36382	0.172623	0.548521
SPTBN4	27.8973	0.317912	0.233154	1.36352	0.172717	0.548599
ADCK2	603.871	-0.182839	0.134098	-1.36347	0.172733	0.548599
RCBTB2	432.701	-0.190023	0.139429	-1.36287	0.172925	0.548934
FAM86JP	61.9774	0.292381	0.214524	1.36293	0.172905	0.548934
GABPB2	145.41	-0.250921	0.184192	-1.36228	0.173109	0.549383
COG5	1540.53	0.183713	0.134897	1.36188	0.173236	0.549383
TNKS	2119.55	0.155183	0.113947	1.36189	0.173231	0.549383
MAGIX	36.2821	0.317543	0.233166	1.36187	0.173238	0.549383
FAM188A	647.776	0.190893	0.140184	1.36173	0.173283	0.549389
TM9SF3	9065.24	0.143303	0.10528	1.36116	0.173462	0.549616
EID1	1147.22	0.161271	0.11848	1.36116	0.173462	0.549616
TP53INP2	684.107	0.202967	0.14912	1.3611	0.173484	0.549616
GJC2	83.6333	0.27688	0.203505	1.36056	0.173653	0.549658
MRPL11	1433.84	-0.180152	0.132415	-1.36051	0.173669	0.549658
HEXDC	348.65	0.230736	0.16955	1.36087	0.173555	0.549658
SNRPC	1256.82	-0.15276	0.112264	-1.36072	0.173603	0.549658
UFL1	1309.73	0.182807	0.134384	1.36033	0.173727	0.549705
CUTC	366.206	-0.205942	0.151505	-1.35931	0.174048	0.550583
ZNF775	62.8755	-0.301908	0.222196	-1.35875	0.174226	0.551013
CCNY	2918.27	0.128487	0.0946268	1.35783	0.174519	0.551528
ZNF48	365.729	-0.238244	0.175459	-1.35784	0.174516	0.551528
ATG9A	2148.77	-0.15044	0.110776	-1.35805	0.174449	0.551528
COPA	6222.2	0.136266	0.100398	1.35726	0.1747	0.551774
M6PR	1464.95	-0.159188	0.117335	-1.3567	0.174878	0.551774
MCRS1	1871.77	-0.141069	0.104005	-1.35637	0.174981	0.551774
RBL2	2006.34	0.1707	0.125849	1.35639	0.174976	0.551774
SIGLEC15	14.5579	-0.301284	0.222149	-1.35622	0.175029	0.551774
BCL2L1	2268.04	0.158978	0.117186	1.35663	0.174898	0.551774
DAP	3629.17	0.126947	0.093599	1.35628	0.17501	0.551774
DOK3	39.5655	0.309657	0.228153	1.35724	0.174706	0.551774
ESRP1	48.5726	-0.309915	0.228414	-1.35681	0.174841	0.551774
PGK1	16787.6	-0.167493	0.12346	-1.35667	0.174888	0.551774
TTC39A	321.182	0.233335	0.172088	1.3559	0.17513	0.551889
TYW1	1082.15	0.163526	0.120609	1.35584	0.175151	0.551889
MUC1	197.909	-0.268043	0.197733	-1.35558	0.175233	0.551976
FCHSD2	1329.53	-0.147357	0.108723	-1.35534	0.175309	0.551976
SDR42E1	83.6784	-0.284726	0.210084	-1.3553	0.175323	0.551976
BBS12	196.743	0.235814	0.174006	1.35521	0.175352	0.551976
CYP3A7	18.4955	0.308036	0.227329	1.35502	0.175411	0.552025
RABGGTA	401.575	0.205781	0.151882	1.35487	0.175458	0.552039
REV1	1316.5	-0.159408	0.117722	-1.3541	0.175703	0.552424
ABCB6	440.716	0.208806	0.154209	1.35404	0.175723	0.552424
RNF146	396.454	0.183827	0.13575	1.35416	0.175685	0.552424
STAG3L1	90.2727	-0.292086	0.215729	-1.35395	0.175754	0.552424
CCT2	6171.69	-0.124731	0.0921839	-1.35307	0.176034	0.553171
BRSK2	13.4242	0.303065	0.22425	1.35146	0.176548	0.553772
PPP2R5B	261.897	0.220189	0.162877	1.35187	0.176416	0.553772
SLC7A7	1513.01	0.148921	0.110178	1.35164	0.176489	0.553772
SPATA7	113.81	0.250919	0.185676	1.35138	0.176572	0.553772
CAPN10-AS1	68.6842	-0.289759	0.214412	-1.35141	0.176564	0.553772
NRSN2-AS1	43.4771	0.307332	0.227391	1.35156	0.176516	0.553772
CELSR1	2263.74	0.182706	0.135179	1.35158	0.176509	0.553772
CHCHD2	26305.2	-0.146317	0.108256	-1.35159	0.176508	0.553772
ZNF142	668.728	-0.167117	0.123692	-1.35108	0.17667	0.553805
SENP5	462.611	-0.182756	0.135266	-1.35108	0.176668	0.553805
TECPR2	421.382	0.207713	0.153835	1.35023	0.176943	0.554324
CCT4	8270.77	-0.129817	0.0961393	-1.3503	0.17692	0.554324
CASC9	13.6854	0.30216	0.223796	1.35016	0.176966	0.554324
LOC652276	56.2438	0.295913	0.219283	1.34946	0.17719	0.554754
PDIA6	4876.45	-0.130494	0.0967271	-1.34909	0.177307	0.554754
SULT1C2	536.118	0.192527	0.142713	1.34905	0.17732	0.554754
MIRLET7BHG	114.235	0.254499	0.188627	1.34922	0.177267	0.554754
MTCH1	4458.79	-0.140975	0.104489	-1.34919	0.177277	0.554754
KIAA0907	1795.87	0.164297	0.12185	1.34836	0.177543	0.554924
EHF	8161.32	0.176963	0.131232	1.34847	0.177509	0.554924
SGPP1	355.583	0.189706	0.14071	1.34821	0.177591	0.554924
SERPINB5	2398.79	0.193867	0.143785	1.34831	0.177558	0.554924
SMOX	545.524	0.219922	0.163111	1.3483	0.177562	0.554924
MIIP	368.998	-0.196246	0.14559	-1.34794	0.177677	0.555057
PPAPDC1B	763.119	0.174278	0.129359	1.34724	0.177902	0.555624
AMN1	117.327	-0.249354	0.18511	-1.34706	0.177962	0.555673
FAM195A	763.971	0.226708	0.168354	1.34662	0.178103	0.555742
DOK1	200.017	-0.241599	0.179416	-1.34658	0.178114	0.555742
GUSBP4	80.473	0.274682	0.203971	1.34667	0.178085	0.555742
MGAT1	2546.38	-0.141913	0.105411	-1.34628	0.178213	0.55589
CREB3L2	1308.63	0.203291	0.151014	1.34617	0.178249	0.55589
SERPINE2	39161	0.172366	0.128088	1.34568	0.178405	0.556242
AHCTF1	2263.11	-0.149901	0.11142	-1.34538	0.178504	0.556415
RDH10	1690.96	0.140154	0.104194	1.34512	0.178585	0.556424
KCND1	31.3545	0.313115	0.232783	1.3451	0.178594	0.556424
CXorf40A	287.003	0.225013	0.16733	1.34473	0.178713	0.556658
DENND2D	204.372	0.278837	0.207392	1.34449	0.17879	0.556721
GLUD1	5655.25	0.120771	0.0898327	1.3444	0.17882	0.556721
FAIM	148.184	0.240078	0.178715	1.34336	0.179156	0.55763
FAM21A	2783.73	0.144036	0.107234	1.3432	0.179207	0.557654
TINAGL1	2784.19	-0.166954	0.124319	-1.34295	0.179289	0.557772
ADAMTSL4	119.896	0.292042	0.217739	1.34125	0.17984	0.559215
CASC3	1802.05	-0.147397	0.109892	-1.3413	0.179824	0.559215
LBX2-AS1	554.905	0.235249	0.175471	1.34067	0.180028	0.559336
CDKN2AIP	2954.91	-0.154426	0.115171	-1.34084	0.179974	0.559336
HMBOX1	220.382	0.287486	0.214409	1.34083	0.179975	0.559336
MID1	235.176	0.226079	0.168642	1.34059	0.180054	0.559336
RRP7BP	114.752	-0.273223	0.203881	-1.34011	0.180209	0.559683
ITGAE	265.533	-0.20342	0.151842	-1.33968	0.180349	0.559783
ID1	2381.3	-0.213101	0.159116	-1.33928	0.180481	0.559783
RUFY3	486.242	0.180775	0.134948	1.33959	0.180379	0.559783
GAB1	479.675	-0.192708	0.143873	-1.33944	0.180429	0.559783
ACE2	567.958	0.221412	0.165289	1.33955	0.180393	0.559783
TBC1D8B	388.359	0.254932	0.190361	1.3392	0.180505	0.559783
EAF2	36.3711	-0.307658	0.229781	-1.33892	0.180598	0.559937
FOXN2	1099.37	-0.170047	0.127027	-1.33867	0.180678	0.560049
NBPF12	256.189	0.220104	0.164462	1.33833	0.18079	0.560262
FHIT	18.5306	0.308032	0.230191	1.33816	0.180844	0.560293
ALDH2	13159.5	0.214324	0.160202	1.33783	0.180952	0.56049
USP47	1609.58	0.161413	0.12073	1.33697	0.181231	0.560651
KLRC3	28.2043	0.311677	0.233141	1.33686	0.181267	0.560651
CYB561	1167.47	0.157178	0.117527	1.33738	0.1811	0.560651
KIF3C	635.501	-0.196807	0.147142	-1.33752	0.181052	0.560651
TTC3	4525.93	0.154495	0.115547	1.33707	0.181199	0.560651
GPKOW	472.782	-0.209349	0.156576	-1.33704	0.181209	0.560651
VPS37D	41.3932	0.306233	0.229148	1.3364	0.181419	0.560984
PDAP1	2279.77	-0.145751	0.109076	-1.33623	0.181474	0.561018
SNORD49A	21.0097	0.311213	0.232985	1.33577	0.181626	0.561354
ACOT8	551.825	0.168993	0.126551	1.33538	0.181753	0.561476
PARP8	1585.14	0.150442	0.11267	1.33524	0.181797	0.561476
ZNF300	185.848	-0.280117	0.209778	-1.3353	0.181777	0.561476
DENND5A	1576.62	-0.138779	0.103956	-1.33498	0.181882	0.561524
PDIA3	7293.95	-0.136128	0.101974	-1.33493	0.181901	0.561524
KLK7	26.3226	0.300819	0.22539	1.33466	0.181988	0.561658
ALG6	353.79	-0.243865	0.182757	-1.33436	0.182085	0.561821
PLSCR4	1216.88	0.150464	0.112806	1.33383	0.18226	0.562225
SF1	5778.41	-0.126421	0.0947957	-1.33362	0.182328	0.5623
GOSR2	1019.21	0.143126	0.107348	1.33329	0.182438	0.562501
FBXO2	39.1654	0.302314	0.226833	1.33276	0.18261	0.562896
DCAF16	815.342	-0.194198	0.145738	-1.33251	0.182692	0.563013
WFS1	2488.77	0.140904	0.105759	1.33231	0.182758	0.563081
FITM2	120.212	0.264022	0.198203	1.33208	0.182835	0.563184
NEU3	258.31	0.232173	0.174333	1.33178	0.182933	0.563213
FABP6	18.5181	0.306518	0.23014	1.33188	0.182901	0.563213
PHACTR4	1064.39	-0.156642	0.117651	-1.33141	0.183053	0.563248
BMF	223.118	0.259831	0.195204	1.33107	0.183165	0.563248
NDUFAF1	170.352	0.244249	0.183452	1.3314	0.183057	0.563248
FARSA	1552.49	-0.145436	0.109253	-1.33118	0.183128	0.563248
CATSPER3	31.2744	0.308945	0.232091	1.33114	0.183145	0.563248
SH3BGRL2	1257.27	0.16428	0.123446	1.33079	0.183259	0.563287
DYNLT3	1519.08	0.169957	0.127714	1.33077	0.183265	0.563287
KNOP1	308.904	-0.186089	0.139905	-1.33011	0.183481	0.563664
LINC00997	448.676	-0.177414	0.133394	-1.32999	0.18352	0.563664
LAPTM4B	6123.65	-0.131697	0.099016	-1.33006	0.183499	0.563664
TANGO6	592.477	-0.169249	0.127271	-1.32983	0.183574	0.563679
SYNCRIP	6090.76	-0.151908	0.114242	-1.32971	0.183614	0.563679
RBM42	1412.99	-0.161296	0.121343	-1.32926	0.183763	0.563866
IRF1	868.323	-0.163734	0.123171	-1.32932	0.183742	0.563866
DOCK10	40.763	0.309646	0.233049	1.32867	0.183956	0.564322
DHRS4-AS1	127.579	0.240047	0.180692	1.32848	0.184018	0.564329
LOC257396	27.2585	0.309031	0.232634	1.3284	0.184046	0.564329
KIAA1683	107.977	0.256484	0.193131	1.32803	0.184168	0.564566
ZNF487	63.3883	0.300519	0.226398	1.32739	0.184379	0.56506
ERI2	553.895	-0.235032	0.177096	-1.32715	0.18446	0.56506
YJEFN3	37.9683	0.307132	0.231483	1.3268	0.184575	0.56506
BAZ2B	1863.88	0.141125	0.106351	1.32698	0.184515	0.56506
ZBED8	14.1834	-0.294269	0.221789	-1.3268	0.184575	0.56506
ZNF674-AS1	32.8443	0.308621	0.232615	1.32674	0.184594	0.56506
RARA	672.333	0.199967	0.150808	1.32597	0.18485	0.565674
HOXA3	805.924	0.17424	0.131416	1.32587	0.184884	0.565674
ABHD16B	367.409	0.190873	0.144008	1.32543	0.185028	0.565982
ANKRD46	458.846	0.188077	0.141992	1.32456	0.185317	0.566728
MRPL57	524.227	-0.162552	0.122771	-1.32403	0.185493	0.567133
ARPP19	843.465	-0.205642	0.155341	-1.32381	0.185566	0.567221
ZNF443	19.7977	0.303719	0.229461	1.32362	0.18563	0.567278
SNX16	219.865	-0.232711	0.175865	-1.32323	0.185758	0.567533
PPIF	1854.61	-0.159135	0.12029	-1.32293	0.18586	0.567575
LOC100130691	19.5714	0.307567	0.23247	1.32304	0.185822	0.567575
FAM127A	1639.12	0.160159	0.121121	1.32231	0.186065	0.568065
CPTP	746.481	0.179046	0.135435	1.32201	0.186166	0.568237
PSMD3	2242.49	-0.143714	0.108773	-1.32122	0.186426	0.568897
LINC00324	19.6414	0.301282	0.228129	1.32066	0.186614	0.569332
QSOX2	2410.34	-0.140921	0.106728	-1.32037	0.186712	0.569495
BAD	485.836	0.212367	0.160876	1.32007	0.186812	0.569531
AKAP10	829.522	0.150928	0.114334	1.32007	0.186813	0.569531
HSPG2	29668.1	0.130092	0.0985992	1.3194	0.187036	0.570077
STARD4-AS1	55.773	0.305165	0.231324	1.31921	0.187098	0.570129
TRIM17	27.3259	0.30707	0.232873	1.31862	0.187297	0.570489
SNORD59B	11.1364	0.28238	0.214167	1.3185	0.187336	0.570489
KLHL9	500.894	0.188689	0.143113	1.31846	0.18735	0.570489
TIMMDC1	1069.78	0.15278	0.115896	1.31826	0.187418	0.570559
GNAT2	17.3036	0.27919	0.211872	1.31773	0.187593	0.570887
FGD6	1208.6	0.17471	0.1326	1.31757	0.187648	0.570887
ALAS1	2895.89	0.182927	0.13884	1.31753	0.187659	0.570887
STAT5A	295.836	0.240441	0.182512	1.31739	0.187707	0.570896
ISCU	1881.14	0.167959	0.127574	1.31657	0.187984	0.571022
RIN3	1061.43	0.158946	0.120686	1.31702	0.187833	0.571022
PROSER3	190.522	-0.215952	0.163984	-1.31691	0.18787	0.571022
APLF	24.6328	0.300589	0.228308	1.31659	0.187975	0.571022
LRBA	2647.35	0.177209	0.134592	1.31664	0.187959	0.571022
ZNF76	566.825	-0.166372	0.126378	-1.31647	0.188017	0.571022
C3orf67	25.0903	-0.306903	0.233161	-1.31627	0.188083	0.571089
UFSP1	36.9716	0.304385	0.231362	1.31562	0.188302	0.571616
SLC25A42	273.625	0.198489	0.150887	1.31548	0.188348	0.571621
ABHD17B	350.957	-0.192124	0.14609	-1.3151	0.188476	0.571872
KRBOX1	99.9127	-0.259819	0.197594	-1.31492	0.188538	0.571883
SGK1	29.7519	0.301723	0.229478	1.31482	0.188569	0.571883
PBXIP1	2015	0.178169	0.135606	1.31388	0.188888	0.571954
PAPLN	201.969	0.234986	0.17879	1.31431	0.18874	0.571954
ZSCAN29	431.424	0.177033	0.134747	1.31382	0.188905	0.571954
P2RY11	21.0201	0.304973	0.232081	1.31408	0.188818	0.571954
IMMT	6041.93	-0.11885	0.0904315	-1.31425	0.188762	0.571954
TBC1D5	2141.97	0.152675	0.116177	1.31417	0.18879	0.571954
TUBE1	427.182	-0.219673	0.167103	-1.31459	0.188646	0.571954
MGEA5	4391.42	0.194847	0.148336	1.31355	0.188999	0.571965
ACE	120.278	0.259534	0.197581	1.31356	0.188994	0.571965
AKAP9	2204.55	0.201042	0.153068	1.31341	0.189043	0.571965
NDUFB2-AS1	38.1393	-0.303294	0.231016	-1.31287	0.189227	0.572384
MYH7B	42.1392	0.298344	0.227326	1.31241	0.189383	0.572722
NAV1	517.703	0.195297	0.148984	1.31086	0.189905	0.57381
WIBG	658.245	0.209432	0.159773	1.31081	0.189923	0.57381
LINC01521	16.9571	0.300586	0.229278	1.31101	0.189854	0.57381
TH2LCRR	12.9476	-0.285561	0.217845	-1.31084	0.18991	0.57381
FUOM	642.938	0.177652	0.135573	1.31038	0.190067	0.573878
SLC36A4	459.35	-0.20397	0.155662	-1.31034	0.19008	0.573878
GNB1L	164.495	-0.228818	0.174617	-1.3104	0.190061	0.573878
JMJD1C	3592.59	0.136613	0.104285	1.30999	0.190198	0.573964
RAB36	142.142	0.237335	0.181155	1.31012	0.190156	0.573964
EWSR1	4045.42	-0.13211	0.100863	-1.30979	0.190266	0.574033
BRF2	353.477	0.241312	0.184273	1.30954	0.190353	0.57416
PAK1	2382.78	-0.147474	0.112691	-1.30865	0.190652	0.574255
TNFRSF1A	3471.77	0.157501	0.120335	1.30885	0.190584	0.574255
GNA11	2730.49	-0.13808	0.105501	-1.30881	0.1906	0.574255
CBWD2	467.499	-0.18935	0.14462	-1.3093	0.190434	0.574255
NUDT9	398.147	0.171792	0.131275	1.30865	0.190654	0.574255
PMPCA	2847.8	0.125941	0.0962124	1.30899	0.190537	0.574255
MMACHC	135.075	-0.242252	0.185251	-1.3077	0.190976	0.574412
THAP2	56.8032	0.291144	0.22256	1.30816	0.190819	0.574412
GPR68	33.8437	0.301161	0.230277	1.30782	0.190934	0.574412
DNAAF3	92.3764	-0.272441	0.208285	-1.30802	0.190865	0.574412
CLDN4	10537.7	-0.166584	0.12733	-1.30828	0.190778	0.574412
AP1S2	663.25	0.158511	0.121205	1.30779	0.190943	0.574412
MARCKSL1	3559.99	-0.140705	0.107635	-1.30725	0.191128	0.574598
APOBEC3F	57.5231	0.292167	0.223485	1.30732	0.191104	0.574598
ABCC11	19.4816	0.299455	0.22911	1.30704	0.1912	0.574681
FAM117B	782.879	0.169286	0.129561	1.30661	0.191344	0.574708
ERAP2	151.497	0.248488	0.190171	1.30665	0.191331	0.574708
PHF20L1	1609.61	0.161459	0.12355	1.30683	0.191272	0.574708
CKMT2-AS1	40.8402	0.30016	0.229751	1.30646	0.191397	0.574732
RUVBL2	2348.26	-0.146736	0.112356	-1.30599	0.191555	0.574801
IWS1	1155.04	-0.150106	0.114929	-1.30608	0.191526	0.574801
ZNF622	972.385	0.163496	0.125167	1.30622	0.191477	0.574801
CCZ1B	321.285	0.188509	0.14436	1.30583	0.191611	0.574834
KAT7	1113.95	-0.136559	0.104593	-1.30563	0.19168	0.574905
NOXRED1	13.4067	0.288675	0.221151	1.30533	0.191782	0.575075
FURIN	2225.99	0.135729	0.104018	1.30486	0.191939	0.575276
ZNF277	694.131	0.165885	0.127128	1.30487	0.191937	0.575276
TMEM167A	3957.52	0.194913	0.149406	1.30458	0.192035	0.575429
SNAPC4	675.69	0.155421	0.119175	1.30414	0.192186	0.575746
NKRF	1014.04	-0.148436	0.113831	-1.30401	0.192231	0.575748
TDRD7	781.493	0.153585	0.117842	1.30331	0.192468	0.576322
SIRPA	282.101	-0.253713	0.194726	-1.30293	0.1926	0.576582
STAT6	9083.92	0.128797	0.0988845	1.3025	0.192744	0.576743
APOL6	244.335	0.22601	0.173516	1.30253	0.192734	0.576743
PDE3B	160.421	-0.28076	0.215675	-1.30178	0.192993	0.577217
PLBD2	1883.28	0.149203	0.114608	1.30185	0.192968	0.577217
EBLN3	690.077	0.227351	0.174697	1.3014	0.19312	0.577327
SLC25A5	15879.5	-0.140513	0.107966	-1.30145	0.193104	0.577327
GSTCD	418.281	-0.21065	0.161894	-1.30116	0.193202	0.577437
SORBS3	2849.63	-0.152333	0.117114	-1.30072	0.193353	0.577752
CCDC138	340.946	-0.220189	0.169304	-1.30055	0.193412	0.577779
KPNA4	1849.63	-0.13355	0.102703	-1.30035	0.193481	0.577779
HMGN5	174.377	-0.265063	0.203847	-1.3003	0.193497	0.577779
N4BP2L2	1253.89	0.167732	0.129021	1.30004	0.193588	0.577914
FAM199X	2372.32	0.170984	0.131562	1.29964	0.193724	0.578186
AADACP1	118.587	0.293834	0.226183	1.2991	0.193909	0.578603
ATP11C	2054.08	-0.166832	0.128441	-1.29891	0.193976	0.578668
SH2D4A	1815.61	-0.154432	0.118964	-1.29814	0.194239	0.579317
PFKL	4808.84	-0.119883	0.092394	-1.29752	0.194451	0.579814
SLC19A2	264.212	0.211726	0.163205	1.2973	0.194527	0.579906
CMC4	110.039	-0.264149	0.203653	-1.29705	0.194613	0.580027
ZNF33A	323.215	0.213629	0.164766	1.29656	0.194783	0.580396
ABLIM3	187.628	-0.250892	0.193535	-1.29636	0.19485	0.580462
KLHL5	180.568	-0.293002	0.226049	-1.29619	0.194911	0.580509
BTBD3	1049.5	-0.148655	0.114754	-1.29543	0.195173	0.581153
EXOC6	524.085	-0.221628	0.171134	-1.29506	0.195299	0.58139
CABLES1	3372.69	0.166924	0.128905	1.29493	0.195344	0.58139
ATL2	1963.46	-0.148006	0.114353	-1.29429	0.195566	0.581915
SKIL	1461.3	0.180629	0.139586	1.29403	0.195654	0.582043
ANKH	1565.97	0.125822	0.0972476	1.29383	0.195725	0.582118
ERRFI1	3584.75	-0.301682	0.233213	-1.29359	0.195806	0.582146
ZNF235	24.6144	0.300071	0.232025	1.29327	0.195917	0.582146
PMS2P4	35.498	0.297327	0.229889	1.29335	0.195889	0.582146
PALM2	61.289	0.299607	0.231644	1.29339	0.195875	0.582146
N6AMT1	89.6577	0.274206	0.212086	1.2929	0.196046	0.582394
TXNL4A	496.754	-0.175196	0.135559	-1.2924	0.19622	0.582777
TMEM117	130.596	-0.279021	0.215922	-1.29223	0.196278	0.582813
PACSIN3	992.478	-0.179035	0.138629	-1.29146	0.196543	0.583173
RBM39	7639.69	0.118817	0.0919954	1.29155	0.196513	0.583173
DALRD3	867.668	0.185111	0.143328	1.29152	0.196524	0.583173
NAA50	3183.29	-0.181838	0.140813	-1.29135	0.196582	0.583173
KLHL30	35.9144	0.299288	0.231818	1.29105	0.196688	0.583352
CYP2C19	22.9023	0.297172	0.23026	1.29059	0.196846	0.583416
AZI2	836.256	0.163265	0.126493	1.2907	0.196807	0.583416
RPGR	101.466	-0.262362	0.203252	-1.29082	0.196764	0.583416
LOC101927204	16.983	-0.293484	0.227508	-1.28999	0.197053	0.583892
TMEM45B	4597.74	0.136479	0.105827	1.28964	0.197175	0.58404
C19orf43	1819.37	-0.14398	0.111648	-1.28959	0.197194	0.58404
SLC44A2	78.9229	0.279159	0.216503	1.2894	0.197259	0.584097
TIGD7	105.002	-0.253289	0.196585	-1.28844	0.197592	0.584619
USP14	2666.65	-0.1458	0.113201	-1.28797	0.197755	0.584619
TMEM259	3142.97	-0.119851	0.0930528	-1.28799	0.197751	0.584619
PP2D1	11.9532	-0.258104	0.200305	-1.28856	0.197552	0.584619
MANEA	551.476	-0.220151	0.170828	-1.28873	0.197492	0.584619
FAM221A	187.875	-0.236451	0.183536	-1.28831	0.19764	0.584619
ABCA2	5296	0.134103	0.104114	1.28804	0.197731	0.584619
RABL2A	103.788	0.267569	0.207796	1.28765	0.197869	0.584818
SMARCE1	2127.96	0.14168	0.110065	1.28724	0.198009	0.584962
RBM48	361.018	0.177456	0.137848	1.28733	0.19798	0.584962
CLU	6148.33	-0.147747	0.114819	-1.28679	0.198169	0.585299
TEX2	1037.86	0.153828	0.119598	1.28621	0.198371	0.58576
NMNAT2	205.048	0.290504	0.225891	1.28604	0.19843	0.5858
ERI3	849.488	-0.15279	0.11892	-1.28481	0.198857	0.585921
AKR1C3	16911.5	0.134912	0.105029	1.28452	0.198961	0.585921
TRIM8	1945.77	0.179865	0.140018	1.28459	0.198936	0.585921
RAPGEF3	191.976	0.220363	0.171397	1.28568	0.198553	0.585921
RPL4	21080.8	0.172465	0.134242	1.28473	0.198886	0.585921
LCMT1	789.96	-0.153782	0.119703	-1.28469	0.1989	0.585921
ISYNA1	1613.28	-0.189741	0.147719	-1.28448	0.198976	0.585921
GPCPD1	699.988	0.227016	0.176658	1.28505	0.198773	0.585921
RBM15B	1492.14	-0.142777	0.111109	-1.28502	0.198786	0.585921
NOCT	65.6531	-0.285038	0.22176	-1.28535	0.198672	0.585921
RPL12	15829.5	0.188739	0.146885	1.28494	0.198812	0.585921
FBXL8	142.405	0.23853	0.185835	1.28356	0.199297	0.586731
AP4S1	76.1685	0.270384	0.210715	1.28317	0.199431	0.586993
DNAJC2	1178.67	-0.149438	0.116485	-1.2829	0.199528	0.587141
PPP1R9B	1126.83	0.140799	0.109773	1.28264	0.199617	0.587269
PROSER2	649.612	-0.172079	0.134192	-1.28233	0.199725	0.587452
TMEM216	368.767	0.222902	0.173928	1.28158	0.199991	0.587828
OSTC	1616.01	0.169205	0.132017	1.28169	0.199951	0.587828
SPRY1	1483.97	-0.192558	0.150229	-1.28176	0.199925	0.587828
MEPCE	2642.19	-0.166522	0.129951	-1.28142	0.200046	0.587854
GPT2	1016.16	-0.296671	0.231703	-1.28039	0.200407	0.588508
KIAA0355	243.869	-0.225327	0.175968	-1.2805	0.200369	0.588508
ADGRF3	15.8147	0.290052	0.226521	1.28046	0.200382	0.588508
APOBEC3D	63.8388	0.286062	0.22346	1.28015	0.200494	0.588628
TMEM173	1079.59	0.162356	0.126845	1.27995	0.200563	0.588697
STX6	1143.95	0.13419	0.104869	1.27959	0.200689	0.588795
ATG14	818.911	0.171862	0.134301	1.27968	0.200659	0.588795
SLC31A2	52.8663	0.281647	0.220134	1.27944	0.200744	0.588821
DCDC2B	51.0851	0.284332	0.222287	1.27912	0.200854	0.588873
MRPS2	1228.77	-0.156769	0.122557	-1.27915	0.200843	0.588873
CDPF1	170.537	0.232688	0.181941	1.27892	0.200926	0.588948
WDR54	697.621	-0.163498	0.127864	-1.27869	0.201007	0.589053
MPC2	710.231	-0.169511	0.132581	-1.27855	0.201055	0.589058
SNORA8	100.201	0.259229	0.202788	1.27832	0.201136	0.589159
DNAJC4	870.802	0.222494	0.17415	1.27759	0.201392	0.58964
AJUBA	1872.14	-0.209478	0.163947	-1.27772	0.201348	0.58964
MIEF1	1451.98	0.161606	0.126513	1.27739	0.201466	0.589721
SCRN3	333.753	0.178003	0.139395	1.27697	0.201613	0.590014
RDH11	1420.53	-0.186224	0.14591	-1.2763	0.201851	0.590307
MIR600HG	35.6496	-0.297698	0.233208	-1.27653	0.201768	0.590307
TCEAL1	342.616	0.211675	0.165848	1.27631	0.201844	0.590307
FARS2	316.502	0.202971	0.159089	1.27583	0.202015	0.59065
ZNF215	131.159	-0.233641	0.183175	-1.2755	0.202131	0.590719
TIRAP	286.323	0.186191	0.145966	1.27558	0.202105	0.590719
CYP2E1	168.452	0.218325	0.171194	1.27531	0.202201	0.59079
MRPL16	1365.08	-0.13793	0.108174	-1.27507	0.202283	0.590895
GNA15	487.635	0.187793	0.147317	1.27475	0.202397	0.591091
ATAD3B	1017.83	-0.143556	0.112646	-1.2744	0.20252	0.591316
LRRC59	2473.25	-0.162683	0.127685	-1.2741	0.202629	0.591499
TYW5	287.425	0.207978	0.16332	1.27344	0.202863	0.591911
NDUFAF5	233.363	0.20316	0.159523	1.27354	0.202825	0.591911
ITGA10	23.7416	0.293807	0.230982	1.27199	0.203377	0.592194
ABCB10	1049.62	-0.168531	0.132446	-1.27245	0.203213	0.592194
ZC3H10	189.147	-0.208629	0.164001	-1.27212	0.203329	0.592194
COQ7	298.447	-0.195602	0.153693	-1.27268	0.203131	0.592194
TM4SF5	597.868	0.173688	0.136494	1.2725	0.203196	0.592194
FBXO46	454.331	-0.239093	0.187905	-1.27241	0.203226	0.592194
LRPAP1	1471.46	-0.151687	0.119174	-1.27282	0.203082	0.592194
CAMK2D	2574.88	0.142508	0.112029	1.27206	0.203351	0.592194
KLHL2	297.02	-0.188963	0.148544	-1.2721	0.203337	0.592194
ALAD	658.439	0.149684	0.117737	1.27134	0.203607	0.592729
TRAPPC2L	876.191	-0.147672	0.116179	-1.27107	0.203702	0.592872
SPINT1	1067.86	0.175989	0.138488	1.27079	0.203805	0.593035
STX1A	307.383	0.203565	0.160208	1.27063	0.20386	0.593061
PCNXL2	130.37	0.275926	0.217195	1.27041	0.203939	0.593154
CDC42SE1	1247.57	-0.133999	0.105492	-1.27023	0.204004	0.593209
EPHA8	13.4602	0.275159	0.216797	1.2692	0.204368	0.593972
CC2D1B	623.361	-0.157231	0.123879	-1.26923	0.204357	0.593972
QSOX1	2951.07	0.133548	0.105236	1.26903	0.204432	0.593972
C2orf54	13.8015	-0.279411	0.220187	-1.26897	0.204452	0.593972
S100A1	28.2999	-0.295798	0.233159	-1.26865	0.204565	0.594165
TADA3	1709.28	0.161002	0.126931	1.26841	0.20465	0.594275
PIBF1	295.726	0.192069	0.151514	1.26767	0.204917	0.594779
SLC20A2	2247.74	0.143045	0.112833	1.26776	0.204885	0.594779
COPZ1	3705.95	0.121635	0.095975	1.26736	0.205028	0.594967
NPEPPS	2636.99	0.146654	0.1158	1.26644	0.205355	0.595423
SLC16A8	14.6764	0.280004	0.221094	1.26645	0.205353	0.595423
GNPDA2	244.293	0.196725	0.155301	1.26673	0.205251	0.595423
WDR36	1632.54	0.194051	0.153231	1.2664	0.205371	0.595423
PCDHB15	16.8877	0.288743	0.228055	1.26611	0.205474	0.595585
MRPL27	381.989	-0.188592	0.149093	-1.26493	0.205898	0.596148
HOOK2	969.166	0.151623	0.119854	1.26507	0.205846	0.596148
RBM24	61.9905	0.270495	0.213844	1.26492	0.205901	0.596148
USP42	583.555	-0.16279	0.12869	-1.26497	0.205881	0.596148
UNC13B	1402.64	0.198254	0.15667	1.26543	0.205719	0.596148
UQCRHL	83.4522	-0.253763	0.200751	-1.26407	0.206206	0.596623
NAA30	638.466	0.15854	0.125416	1.26411	0.206189	0.596623
TMEM177	318.872	-0.190201	0.150453	-1.26419	0.206162	0.596623
CAMKMT	156.382	0.237576	0.188031	1.26349	0.206413	0.597087
LINC00339	267.992	-0.228075	0.180548	-1.26324	0.206504	0.597199
CAPN1	9857.3	0.109671	0.0868251	1.26312	0.206545	0.597199
ARHGDIA	5107.23	-0.128124	0.101467	-1.26272	0.206689	0.597454
ITGA2	2910.05	0.223936	0.177358	1.26262	0.206727	0.597454
NUDC	3649.7	-0.158134	0.12533	-1.26174	0.207042	0.597843
PSMG2	1185.69	-0.17699	0.140317	-1.26136	0.20718	0.597843
XPO1	9484.37	-0.19556	0.155059	-1.26119	0.207239	0.597843
DIS3L2	876.858	-0.142192	0.112686	-1.26184	0.207005	0.597843
NF2	752.531	-0.16712	0.132513	-1.26115	0.207254	0.597843
DBR1	278.319	-0.197793	0.156824	-1.26125	0.20722	0.597843
PRSS12	1574.58	0.180921	0.143466	1.26107	0.207282	0.597843
KIAA1586	241.523	-0.214	0.169673	-1.26125	0.207218	0.597843
MBTPS2	662.057	0.212235	0.168296	1.26108	0.207281	0.597843
PPP4C	3683.52	-0.14432	0.114478	-1.26068	0.207424	0.597847
NLRC4	15.2571	0.271215	0.215093	1.26092	0.207339	0.597847
PFKFB4	162.711	-0.230454	0.182801	-1.26068	0.207424	0.597847
PSTK	125.901	0.256931	0.203856	1.26036	0.20754	0.598047
MAPKAPK3	1426.85	0.129228	0.102569	1.25991	0.207702	0.59838
GALE	2274.31	-0.136594	0.10843	-1.25975	0.207759	0.598408
GPAT3	370.226	0.185934	0.147615	1.25959	0.207817	0.598441
FAM168B	4654.19	-0.113105	0.0898095	-1.25939	0.207891	0.598518
MAZ	8037.2	-0.153382	0.121853	-1.25875	0.208122	0.598779
PSMA2	2934.79	-0.139545	0.110852	-1.25884	0.208087	0.598779
MAN1B1	2507.99	0.150302	0.119385	1.25897	0.208042	0.598779
CYP2S1	3937.83	0.124929	0.0992694	1.25848	0.208218	0.598918
PCBP1	7717.77	-0.120015	0.095401	-1.258	0.208391	0.599046
TRMT10A	130.062	0.234169	0.186148	1.25797	0.208403	0.599046
SESN1	174.014	0.219458	0.174448	1.25801	0.208387	0.599046
TMEM147	1201.14	0.158391	0.125943	1.25764	0.208522	0.599253
ETV3	234.925	-0.230727	0.183605	-1.25665	0.208882	0.599398
TM7SF3	3135.62	-0.121212	0.096461	-1.25659	0.2089	0.599398
PRKAR1A	3750.62	0.146475	0.116507	1.25722	0.208676	0.599398
MRPS5	1683.12	-0.135611	0.107879	-1.25707	0.20873	0.599398
RAB17	23.8521	0.292945	0.233061	1.25694	0.208774	0.599398
RPS3A	23493.1	0.176031	0.140069	1.25674	0.208847	0.599398
YWHAEP1	102.24	-0.253339	0.201597	-1.25666	0.208877	0.599398
ETNK1	1576.42	0.13404	0.106705	1.25618	0.20905	0.599694
GTPBP1	1067.26	-0.135051	0.107549	-1.25571	0.209221	0.600049
MICU1	2162.32	-0.118305	0.0942306	-1.25548	0.209304	0.600153
BIRC3	695.585	-0.159764	0.127296	-1.25505	0.209459	0.600461
STEAP1	4104.03	-0.152477	0.12156	-1.25434	0.209719	0.601072
TBC1D22B	288.702	-0.175903	0.140271	-1.25402	0.209835	0.60127
CENPV	2139.36	-0.133438	0.10647	-1.25329	0.210099	0.601892
SORBS1	13.8116	-0.278964	0.222739	-1.25243	0.210415	0.602454
NPEPL1	15.2717	0.28235	0.225477	1.25224	0.210484	0.602454
ISY1	142.193	-0.215825	0.172303	-1.25259	0.210356	0.602454
DOPEY1	298.93	0.206195	0.164659	1.25225	0.210478	0.602454
USP54	1711.05	-0.12972	0.103642	-1.25161	0.21071	0.602831
SEC23B	2975.28	0.128424	0.102599	1.25171	0.210676	0.602831
CRYM	273.633	-0.222511	0.177828	-1.25127	0.210837	0.603051
FAT1	41199.1	0.197306	0.157701	1.25115	0.210881	0.603051
RGS5	27.6364	0.291006	0.2327	1.25056	0.211095	0.603525
YBEY	206.832	0.225484	0.180342	1.25031	0.211185	0.603648
SCCPDH	1868.07	-0.137762	0.110278	-1.24923	0.211581	0.604509
PPP1R2	972.367	0.17466	0.139802	1.24933	0.211543	0.604509
PPP3CB-AS1	70.2604	0.262956	0.210576	1.24875	0.211757	0.604585
C10orf91	69.2972	0.267254	0.214031	1.24867	0.211786	0.604585
COG3	759.999	0.16068	0.128724	1.24825	0.211939	0.604585
TMEM260	379.288	0.180698	0.144725	1.24856	0.211825	0.604585
PLA2G15	472.533	0.168458	0.134942	1.24838	0.211894	0.604585
CRSP8P	31.6924	-0.291199	0.233215	-1.24863	0.211801	0.604585
WWC1	2251.81	-0.133392	0.106853	-1.24836	0.211898	0.604585
CAMTA2	763.746	0.160872	0.128901	1.24802	0.212023	0.604691
YTHDF1	2619.29	-0.123767	0.0992029	-1.24761	0.212174	0.604987
SRRM2	25385.3	0.147255	0.118073	1.24715	0.212342	0.605331
LOC100131564	63.5151	0.282878	0.226879	1.24682	0.212462	0.605401
GINM1	410.656	-0.162161	0.130054	-1.24688	0.212443	0.605401
HOXA2	79.2648	-0.253934	0.203686	-1.2467	0.212509	0.605401
ZNF710	324.834	-0.179638	0.144108	-1.24655	0.212561	0.605415
TNS2	1722.49	0.141533	0.113602	1.24587	0.212813	0.605944
GOLGA3	1970.44	0.12299	0.0987556	1.2454	0.212984	0.605944
SPRED1	1124.96	0.157925	0.126786	1.24561	0.212909	0.605944
SP100	1376.71	0.128537	0.103185	1.2457	0.212875	0.605944
TMEM14C	2419.13	-0.133351	0.107065	-1.24552	0.212942	0.605944
LOC648987	191.319	-0.22746	0.182734	-1.24476	0.213219	0.606478
LLGL1	1058.15	0.142993	0.114963	1.24382	0.213566	0.607329
SAP25	22.5705	0.279043	0.224476	1.24309	0.213835	0.607959
HEATR5A	870.184	0.216969	0.174594	1.24271	0.213976	0.608106
YPEL1	50.6961	-0.278957	0.224478	-1.24269	0.213982	0.608106
RNF139	1697.3	0.145629	0.117234	1.24221	0.214158	0.608472
TSSC4	643.632	-0.163448	0.131621	-1.24181	0.214307	0.60876
PPM1M	556.273	0.164976	0.132887	1.24147	0.214432	0.608899
GRAMD3	847.65	0.152659	0.122972	1.24142	0.214451	0.608899
PGLS	1817.26	0.174312	0.140454	1.24106	0.214583	0.609115
ABCC10	587.706	0.170992	0.13779	1.24095	0.214623	0.609115
WBSCR28	18.3645	-0.281194	0.226629	-1.24077	0.214692	0.609177
RASSF4	198.374	0.265136	0.213801	1.24011	0.214936	0.609732
B2M	2342.29	-0.143332	0.11561	-1.23978	0.215056	0.609938
LINC00910	71.5575	0.256494	0.206951	1.2394	0.215199	0.610209
EMC3	666.1	-0.15505	0.125119	-1.23922	0.215265	0.610261
GPRC5B	41.3375	0.269717	0.217681	1.23904	0.21533	0.610276
METAP1	2279.29	-0.129647	0.104643	-1.23894	0.215366	0.610276
BRWD3	1512.02	0.162989	0.131601	1.23851	0.215528	0.610598
ZNF70	23.4348	-0.287676	0.232304	-1.23836	0.215582	0.610617
ATP5F1	3630.55	0.13125	0.106046	1.23767	0.215839	0.611208
RAMP2	12.6033	-0.272999	0.220649	-1.23725	0.215993	0.61151
TNFRSF1B	2110.17	0.135305	0.109388	1.23692	0.216116	0.611721
ADNP	4364.7	-0.117332	0.0948731	-1.23672	0.21619	0.611797
AMT	497.781	-0.203791	0.164824	-1.23641	0.216305	0.611863
EXOC3	2805.64	0.139621	0.112925	1.2364	0.216309	0.611863
PITPNC1	1114.89	-0.14159	0.114561	-1.23594	0.216479	0.612208
HIST1H3E	24.8427	0.278089	0.225049	1.23568	0.216577	0.612348
TRIM11	730.32	-0.198202	0.160422	-1.2355	0.216644	0.612403
CHRM4	71.2409	-0.261044	0.211483	-1.23435	0.217073	0.61348
FAM219B	438.566	0.184198	0.14926	1.23407	0.217177	0.613637
PRKRA	1448.26	-0.131109	0.106296	-1.23343	0.217415	0.614174
LOC100507002	72.3685	-0.263382	0.213623	-1.23293	0.217603	0.614471
GTF2F1	1367.47	-0.146787	0.119099	-1.23248	0.217771	0.614471
DNAJB3	15.1242	0.275569	0.223608	1.23238	0.217808	0.614471
LOC100132356	95.4273	0.238149	0.193197	1.23267	0.217698	0.614471
SASH1	492.731	-0.205067	0.166396	-1.2324	0.2178	0.614471
FAM3A	1606.11	0.146537	0.118889	1.23255	0.217742	0.614471
TMEM164	3860.98	0.152665	0.123956	1.23161	0.218096	0.615147
FKBP8	3868.31	0.158161	0.128449	1.23132	0.218205	0.615317
NAAA	1464.78	0.163435	0.132754	1.23111	0.218281	0.615397
GPRASP1	77.6895	0.260549	0.211674	1.2309	0.21836	0.615483
TNRC6C	47.4756	0.284237	0.231011	1.2304	0.218547	0.615738
OGFRL1	15.5353	-0.276163	0.22444	-1.23046	0.218527	0.615738
RAB7B	53.8532	0.28671	0.233073	1.23013	0.218649	0.615889
PUS1	964.416	-0.154048	0.125254	-1.22989	0.21874	0.616009
WNT10B	74.2156	0.262197	0.213289	1.2293	0.218958	0.616217
PFDN4	850.912	-0.205529	0.167185	-1.22935	0.21894	0.616217
PSAT1	763.808	-0.243914	0.198378	-1.22954	0.21887	0.616217
CRTC2	923.838	-0.17192	0.139897	-1.2289	0.21911	0.616508
BAHD1	787.458	0.148313	0.120715	1.22862	0.219213	0.616528
EIF4ENIF1	584.204	-0.159265	0.129628	-1.22863	0.219211	0.616528
ELMSAN1	1485.07	-0.187307	0.152606	-1.22739	0.219677	0.617153
ENDOV	107.751	0.256022	0.208577	1.22747	0.219647	0.617153
SIRT7	1150.36	0.154604	0.125955	1.22745	0.219653	0.617153
SYTL3	165.133	0.218728	0.17819	1.22749	0.219637	0.617153
HOXA11	386.738	0.202258	0.164726	1.22784	0.219506	0.617153
HTR1D	2180.65	0.121637	0.0991302	1.22704	0.219808	0.617386
ARMCX3	225.759	0.19775	0.161196	1.22677	0.219909	0.617535
NXF1	1461.51	-0.12654	0.103175	-1.22647	0.220023	0.617698
CPNE5	16.7169	0.270499	0.220571	1.22636	0.220064	0.617698
LDLR	3535.2	-0.172074	0.140387	-1.22572	0.220306	0.618239
NR5A2	1563.4	0.184266	0.150369	1.22542	0.220416	0.618339
WASF3	429.455	0.175109	0.142914	1.22527	0.220473	0.618339
MYZAP	387.574	0.227668	0.185816	1.22524	0.220486	0.618339
RELA	2288.69	-0.137283	0.112101	-1.22463	0.220713	0.618557
KLHL22	168.349	-0.208874	0.170577	-1.22452	0.220758	0.618557
ZBED4	789.057	-0.156908	0.128106	-1.22482	0.220641	0.618557
KIAA1211	637.394	0.153795	0.125581	1.22467	0.2207	0.618557
CDC123	3130.54	-0.12019	0.0981879	-1.22408	0.220923	0.618795
STARD10	153.835	0.216749	0.177078	1.22403	0.220939	0.618795
ORAI2	1123.54	0.144864	0.118378	1.22375	0.221048	0.618962
GORAB	289.743	-0.177124	0.144804	-1.22319	0.221257	0.619009
ARHGAP1	3450.41	-0.127377	0.104118	-1.22339	0.221184	0.619009
FGF3	17.239	0.275147	0.224995	1.22291	0.221366	0.619009
RNF214	776.425	-0.155364	0.127044	-1.22291	0.221362	0.619009
EPN3	14.7782	0.277452	0.226898	1.2228	0.221404	0.619009
SS18	1912.35	-0.135225	0.110558	-1.22312	0.221286	0.619009
STARD8	44.8865	-0.284597	0.232618	-1.22345	0.221159	0.619009
ULK4	146.676	-0.236718	0.193684	-1.22219	0.221637	0.61939
IL1RAP	245.477	-0.22391	0.183192	-1.22227	0.221606	0.61939
GCNT3	4509.23	-0.126868	0.103844	-1.22171	0.221815	0.619636
TGIF2	283.138	0.195816	0.160282	1.2217	0.221822	0.619636
NPTN-IT1	41.9397	0.284556	0.232949	1.22154	0.221882	0.61967
PLA2R1	6250.33	0.150514	0.123252	1.2212	0.222012	0.619896
LOC101926941	19.1303	0.281799	0.230809	1.22092	0.222116	0.620053
C1R	15.4762	0.242929	0.199007	1.22071	0.222197	0.620112
RPL26	11022.6	0.19297	0.158095	1.2206	0.222237	0.620112
NANP	318.138	-0.174519	0.143007	-1.22035	0.222332	0.620112
MYRIP	175.044	0.209852	0.171946	1.22045	0.222293	0.620112
SH3GL1	1971.78	-0.157663	0.129229	-1.22003	0.222452	0.620311
AFAP1L2	32.0124	-0.282085	0.231251	-1.21982	0.222533	0.620386
CHD9	1847.28	0.166506	0.136513	1.21971	0.222576	0.620386
C1orf109	324.254	-0.210442	0.172585	-1.21935	0.22271	0.620625
CMIP	1769.64	-0.187973	0.154189	-1.21911	0.222803	0.620749
ZSWIM8	1046.36	0.14423	0.118346	1.21872	0.22295	0.620864
SUDS3	1573	-0.154061	0.126423	-1.21862	0.22299	0.620864
PACRGL	212.282	0.192809	0.158201	1.21876	0.222937	0.620864
P4HA1	1311.56	-0.181704	0.149208	-1.21779	0.223304	0.621067
MED11	290.922	0.184147	0.151215	1.21778	0.223306	0.621067
TMEM115	731.213	0.144739	0.11885	1.21783	0.22329	0.621067
RNF5P1	881.549	-0.156697	0.128652	-1.21799	0.223226	0.621067
ARC	154.177	0.192643	0.158188	1.21781	0.223297	0.621067
TBC1D23	787.088	0.160964	0.132255	1.21708	0.223574	0.621677
ARMC6	984.581	-0.165756	0.136211	-1.2169	0.223641	0.621728
EIF3E	16046.9	0.150057	0.123342	1.21659	0.22376	0.621925
NLRP6	82.5857	0.258255	0.212419	1.21578	0.224067	0.622331
ASNA1	1948.73	-0.13352	0.10983	-1.21569	0.224101	0.622331
RSPH14	24.8101	0.283522	0.233214	1.21571	0.224094	0.622331
RAB11FIP1	7450.6	0.129857	0.106788	1.21603	0.223973	0.622331
ECHDC2	457.064	0.206636	0.170089	1.21487	0.224416	0.622817
KIAA0391	834.445	-0.151107	0.124406	-1.21463	0.224507	0.622817
ZNF493	19.5129	0.281608	0.231779	1.21499	0.224372	0.622817
TPST2	362.337	0.167365	0.137795	1.2146	0.22452	0.622817
ADAMTSL2	27.4845	0.283277	0.233203	1.21472	0.224471	0.622817
ARSK	152.454	0.208895	0.172058	1.2141	0.224711	0.623211
SWT1	252.9	0.188849	0.155592	1.21375	0.224845	0.623447
JKAMP	1327.67	0.140679	0.115953	1.21324	0.225038	0.623713
DAPK3	708.428	-0.165108	0.136085	-1.21327	0.225025	0.623713
GOLGA2	1251	0.127218	0.10488	1.21299	0.225135	0.623844
WDR37	909.036	0.142666	0.11763	1.21283	0.225195	0.623875
RCOR1	1636.12	-0.146715	0.120999	-1.21253	0.22531	0.62406
FAAP20	649.69	0.162516	0.134084	1.21204	0.225496	0.624303
ATP6V0C	5930.54	-0.126708	0.104534	-1.21212	0.225465	0.624303
CSRNP1	296.507	-0.236895	0.195547	-1.21145	0.225722	0.624795
POGK	1451.79	-0.136181	0.112436	-1.21119	0.225823	0.624938
SNAPC2	1013.53	0.16847	0.139119	1.21097	0.225905	0.62503
SMCR8	1291.47	0.134293	0.110932	1.21059	0.226053	0.625183
CNDP2	2179.6	0.121841	0.100647	1.21058	0.226058	0.625183
PMS2P7	11.2815	0.246398	0.203589	1.21027	0.226174	0.625233
APEX2	779.905	-0.166989	0.137969	-1.21034	0.226149	0.625233
DCBLD2	5454.39	0.168293	0.13909	1.20996	0.226295	0.62543
ENO4	11.4842	-0.245661	0.2031	-1.20956	0.226448	0.625565
EI24	4370.01	-0.110198	0.0911137	-1.20945	0.22649	0.625565
TRIP10	2262.84	-0.13725	0.113461	-1.20967	0.226407	0.625565
TBC1D25	448.191	0.181209	0.149881	1.20902	0.226656	0.625889
CTSZ	4067.33	-0.110378	0.0913053	-1.20889	0.226707	0.625893
ALDOC	330.663	-0.201312	0.166577	-1.20852	0.226847	0.626009
NFYA	1231.87	-0.127034	0.105115	-1.20852	0.226846	0.626009
SGPL1	1591.71	-0.125814	0.10413	-1.20824	0.226953	0.626167
TUBAL3	804.099	0.181913	0.150695	1.20716	0.22737	0.626829
FBXL16	332.12	0.192181	0.159213	1.20707	0.227406	0.626829
NHEJ1	551.399	-0.157069	0.130134	-1.20698	0.227438	0.626829
CCDC80	287.993	-0.198206	0.164185	-1.20721	0.227352	0.626829
NHLRC1	24.9669	-0.280655	0.23248	-1.20722	0.227346	0.626829
CCNK	1130.04	-0.135896	0.112621	-1.20666	0.227562	0.627029
RBX1	709.578	-0.15335	0.127099	-1.20654	0.227609	0.627029
PSMA3-AS1	585.255	0.159153	0.131935	1.2063	0.227703	0.627152
ZMYM1	520.58	-0.241075	0.199914	-1.20589	0.227859	0.62717
TIAL1	2607.3	-0.113094	0.0937756	-1.20601	0.227814	0.62717
CUL5	1720.37	0.162732	0.135045	1.20503	0.228193	0.62717
LYZ	220.925	-0.251635	0.208692	-1.20577	0.227906	0.62717
RABEP2	833.206	0.161129	0.13373	1.20488	0.228249	0.62717
TTLL6	280.419	-0.197715	0.163955	-1.20591	0.227853	0.62717
XBP1	1677.8	-0.20303	0.168496	-1.20496	0.22822	0.62717
GRAMD1C	57.9017	0.281015	0.233181	1.20514	0.228151	0.62717
TNPO3	2842.69	-0.113679	0.0942972	-1.20554	0.227994	0.62717
TNFRSF10D	1110.15	0.178828	0.148359	1.20537	0.228061	0.62717
WASH1	94.1024	0.2391	0.198427	1.20498	0.228211	0.62717
ALDH3A2	6242.6	-0.130104	0.10803	-1.20434	0.228459	0.62761
CTC-338M12.4	61.9588	0.253757	0.210775	1.20392	0.228619	0.627916
PSMA7	4518.37	-0.131641	0.109366	-1.20368	0.228714	0.628043
BANF1	2687.91	-0.143946	0.119606	-1.2035	0.228782	0.628094
ST14	5896.1	-0.131102	0.108994	-1.20283	0.229043	0.628271
NOSTRIN	75.8544	0.247169	0.20547	1.20294	0.228998	0.628271
ATP2C1	3017.76	0.13737	0.114177	1.20313	0.228925	0.628271
WRNIP1	1364.49	-0.144718	0.1203	-1.20298	0.228985	0.628271
FAM120A	6800.47	0.10472	0.0870788	1.20258	0.229137	0.628394
RPS23	14676.8	0.16993	0.141319	1.20246	0.229187	0.628394
APH1B	150.015	0.209829	0.174526	1.20228	0.229256	0.628407
TGFBR2	20248.4	0.111208	0.0925045	1.20219	0.229289	0.628407
RBP5	69.0522	0.260241	0.216535	1.20185	0.229423	0.628542
HR	853.177	-0.155105	0.12906	-1.20181	0.229437	0.628542
SNORD14A	21.488	0.274948	0.228855	1.20141	0.229594	0.628778
SNRPF	809.369	-0.185202	0.154164	-1.20133	0.229622	0.628778
FAM173B	396.742	-0.184636	0.153746	-1.20092	0.229783	0.629085
KCTD18	617.424	0.158368	0.131901	1.20066	0.229884	0.629226
ZNF143	301.119	-0.202623	0.168846	-1.20005	0.230122	0.629621
ZFP64	1247.52	0.136314	0.113592	1.20003	0.230129	0.629621
SLC25A43	1081.35	0.131176	0.109322	1.19991	0.230176	0.629621
SEMA3A	1260.35	0.199361	0.166198	1.19954	0.230318	0.629874
MRPS21	935.172	0.20975	0.174906	1.19922	0.230443	0.629946
CPLX1	125.7	0.224176	0.186925	1.19928	0.230417	0.629946
ZHX1	1205.05	0.168413	0.140459	1.19901	0.230523	0.63003
NUDT18	191.858	0.237325	0.197984	1.19871	0.230642	0.630188
GLIDR	24.915	0.279382	0.233088	1.19861	0.230679	0.630188
LAMA4	1869.78	0.140614	0.117336	1.19839	0.230767	0.630292
POLR2E	3792.52	-0.112966	0.0942976	-1.19798	0.230925	0.630535
GNB2L1	36923.1	0.17006	0.141964	1.1979	0.230954	0.630535
LINC01024	38.3334	0.271505	0.226741	1.19742	0.231141	0.63091
MIB2	943.32	0.168686	0.140895	1.19725	0.231209	0.630961
NAGA	1218.41	-0.140902	0.11771	-1.19702	0.231299	0.631071
ARSB	260.678	-0.224216	0.187383	-1.19657	0.231476	0.631284
TOMM7	943.48	0.172239	0.143942	1.19659	0.231468	0.631284
SMAD1	526.77	0.15391	0.128664	1.19622	0.231611	0.631517
SYNM	332.355	-0.228056	0.190719	-1.19577	0.231788	0.631865
MSRA	1088.65	-0.155856	0.130375	-1.19545	0.231911	0.632066
CCDC120	412.622	0.175737	0.147029	1.19525	0.231988	0.632142
GPBP1	2422.17	-0.129363	0.108276	-1.19475	0.232184	0.632541
SEC14L6	15.1731	0.25039	0.2096	1.19461	0.232241	0.63256
ARHGEF1	1299.26	-0.135213	0.113226	-1.19419	0.232403	0.632868
OMA1	434.773	0.171941	0.144131	1.19295	0.23289	0.63325
LOC103091866	29.0235	0.276954	0.232156	1.19296	0.232883	0.63325
DNMBP	2681.05	0.151385	0.126839	1.19352	0.232666	0.63325
KLF5	5138.95	-0.106136	0.0889481	-1.19323	0.232778	0.63325
GABARAPL2	846.345	0.137171	0.11498	1.19299	0.232873	0.63325
CCDC57	478.931	0.17209	0.144223	1.19322	0.232781	0.63325
RPS4X	30980.6	0.172311	0.144394	1.19334	0.232735	0.63325
DNAJC15	1306.07	0.135509	0.11362	1.19265	0.233006	0.63343
SLC7A5	4041.51	-0.277999	0.233203	-1.19209	0.233225	0.633651
SMARCC1	3819.1	-0.116375	0.0976232	-1.19208	0.233229	0.633651
CDKL3	28.0358	0.277807	0.233047	1.19206	0.233236	0.633651
CORO6	194.698	-0.245046	0.205594	-1.1919	0.233302	0.633694
RNF220	1145.88	-0.133961	0.112429	-1.19151	0.233452	0.633966
PTPRU	76.1811	-0.273829	0.230055	-1.19028	0.233938	0.633997
PDCD11	3230.35	0.117968	0.0990539	1.19095	0.233673	0.633997
MSANTD4	518.918	0.156874	0.131804	1.19021	0.233966	0.633997
DOCK9	773.654	0.217751	0.182889	1.19062	0.233803	0.633997
AMN	109.659	0.225653	0.189466	1.19099	0.233656	0.633997
SLC2A4	14.9476	-0.246926	0.207391	-1.19063	0.233798	0.633997
SLC39A11	537.846	0.145538	0.122217	1.19082	0.233725	0.633997
ITSN2	907.17	0.179968	0.151125	1.19086	0.23371	0.633997
ERCC3	1424.2	-0.127531	0.107121	-1.19053	0.233837	0.633997
RPL15	16720.6	0.167657	0.140877	1.1901	0.234009	0.633997
EIF2B5	1066.69	-0.146743	0.123297	-1.19016	0.233985	0.633997
TTC13	367.107	-0.178599	0.150172	-1.1893	0.234323	0.634017
UBTD1	423.979	0.173806	0.146132	1.18938	0.234291	0.634017
ROM1	83.7992	0.268701	0.225836	1.18981	0.234122	0.634017
CAMKK2	1606.68	0.120085	0.100971	1.1893	0.234321	0.634017
YY1	2269.61	-0.133981	0.112689	-1.18894	0.234463	0.634017
NMRAL1	35.0033	-0.277362	0.233203	-1.18936	0.234299	0.634017
ITSN1	1634.61	0.119789	0.100747	1.18901	0.234434	0.634017
SEC61B	588.33	0.159016	0.133664	1.18967	0.234176	0.634017
CDC26	171.149	-0.21196	0.178256	-1.18908	0.23441	0.634017
ANKRD20A5P	114.65	0.276033	0.232225	1.18865	0.234579	0.634063
GNL3	2196.83	-0.133013	0.111895	-1.18874	0.234543	0.634063
ADIPOR2	2960.26	-0.116425	0.0979989	-1.18802	0.234824	0.634577
AGPAT5	2893.76	-0.129785	0.109255	-1.18791	0.234868	0.634577
RAB3A	30.7531	0.276372	0.232697	1.18769	0.234956	0.634679
BHLHA15	30.317	0.27686	0.233148	1.18749	0.235035	0.634758
SERINC4	17.6663	0.266791	0.224766	1.18697	0.235238	0.635173
SGK2	994.039	0.152254	0.128292	1.18678	0.235315	0.635246
FKTN	824.124	0.17709	0.149238	1.18663	0.235374	0.635272
SWAP70	1367.99	-0.139662	0.117806	-1.18553	0.235809	0.636175
GALK1	913.945	-0.162982	0.137464	-1.18564	0.235765	0.636175
BOLA1	171.959	-0.226044	0.190713	-1.18525	0.235917	0.636333
GTF2IP20	67.4743	0.256701	0.21673	1.18443	0.236244	0.63708
CXCL8	12.6819	0.262703	0.221847	1.18416	0.236349	0.637094
NUDT2	516.454	0.175013	0.147789	1.18421	0.23633	0.637094
ARL16	367.761	-0.170672	0.144156	-1.18394	0.236437	0.637197
KCTD10	1636.99	0.116482	0.0984107	1.18363	0.236558	0.637391
PALLD	448.203	-0.159062	0.134408	-1.18342	0.236641	0.637479
SSSCA1-AS1	37.4732	0.269572	0.227873	1.183	0.236811	0.637575
TIMM50	1264.93	-0.137568	0.116292	-1.18296	0.236826	0.637575
SLC45A4	1345.1	0.129136	0.109162	1.18298	0.236819	0.637575
ATG4D	255.655	-0.19607	0.165792	-1.18263	0.236957	0.637613
ARL6	47.6939	0.264157	0.223381	1.18254	0.23699	0.637613
LOC401320	37.5297	0.274779	0.232358	1.18257	0.23698	0.637613
SNORA61	39.9517	0.272907	0.230898	1.18194	0.23723	0.637932
MAP2K1	415.728	-0.185811	0.157218	-1.18187	0.237259	0.637932
ZKSCAN5	452.304	0.154601	0.13081	1.18187	0.237257	0.637932
GLIPR1L1	21.2951	0.271757	0.230023	1.18143	0.23743	0.638182
ABHD17C	567.117	0.151771	0.128491	1.18118	0.237529	0.638182
LONRF1	454.073	-0.204667	0.173281	-1.18113	0.237551	0.638182
RFK	252.031	-0.180746	0.153001	-1.18133	0.237471	0.638182
BTN2A1	602.539	-0.142168	0.120389	-1.1809	0.237643	0.638191
REPS1	641.056	-0.162406	0.137531	-1.18087	0.237655	0.638191
BCKDHA	576.618	0.151702	0.128542	1.18017	0.237934	0.638806
TMEM14A	534.625	-0.167093	0.141637	-1.17972	0.238111	0.639148
GUK1	3827.44	0.113944	0.096667	1.17873	0.238506	0.639341
PGAP2	787.992	0.158751	0.134665	1.17886	0.238455	0.639341
IL1B	93.754	0.254352	0.215771	1.1788	0.238476	0.639341
JPH2	99.7974	0.238707	0.202546	1.17854	0.238583	0.639341
PWP2	275.465	-0.170508	0.144591	-1.17925	0.2383	0.639341
OXTR	27.1847	0.274807	0.233099	1.17893	0.238426	0.639341
MFI2-AS1	13.6341	-0.254068	0.215558	-1.17865	0.238538	0.639341
PTK7	92.6678	-0.245101	0.207865	-1.17913	0.238345	0.639341
BRK1	1761.43	0.156269	0.132628	1.17825	0.238696	0.639509
GNRH1	66.6053	0.245058	0.208027	1.17801	0.238793	0.639634
PQLC2	286.137	-0.189262	0.160688	-1.17782	0.238867	0.6397
LOC100499489	11.2888	0.255047	0.216611	1.17744	0.239019	0.639971
CCDC43	337.643	0.174999	0.148728	1.17664	0.239341	0.640699
ZNF684	43.0192	-0.266539	0.226589	-1.17631	0.23947	0.64076
S100A13	566.993	0.190812	0.162227	1.1762	0.239514	0.64076
C4BPA	75.0083	0.263512	0.224029	1.17624	0.239499	0.64076
TMEM51	416.246	-0.174056	0.148013	-1.17595	0.239614	0.640893
FILIP1L	304.422	0.194178	0.165268	1.17493	0.240023	0.641583
ARHGAP24	42.4242	0.272418	0.231845	1.175	0.239996	0.641583
TRIM38	411.181	0.175281	0.149172	1.17503	0.239984	0.641583
ATP6V0A1	1281.88	0.138256	0.117691	1.17474	0.240099	0.641654
BSDC1	1177.42	0.148816	0.126787	1.17376	0.240493	0.642303
SPRY4	1594.48	0.143334	0.122106	1.17385	0.240456	0.642303
MAD1L1	605.758	-0.146007	0.124386	-1.17382	0.240467	0.642303
RPS6KA1	82.7318	-0.234045	0.199568	-1.17276	0.240894	0.642338
CACHD1	17.3145	-0.235174	0.200536	-1.17273	0.240905	0.642338
KBTBD3	177.242	0.208215	0.177518	1.17293	0.240826	0.642338
BBS4	239.793	0.179025	0.152641	1.17285	0.240856	0.642338
TBC1D2B	804.302	0.174049	0.148431	1.17259	0.240958	0.642338
RHAG	14.003	0.265172	0.226045	1.1731	0.240758	0.642338
HECA	390.566	-0.173277	0.14767	-1.1734	0.240634	0.642338
THEM6	2141.21	-0.140951	0.120202	-1.17262	0.240947	0.642338
MROH6	208.795	0.194182	0.165491	1.17337	0.240647	0.642338
CMC1	240.623	-0.199556	0.170272	-1.17198	0.241205	0.64286
OGDHL	20.2219	-0.268396	0.229151	-1.17126	0.241493	0.642876
AVPI1	336.044	-0.165264	0.141075	-1.17146	0.241413	0.642876
EFNB2	2516.94	0.186353	0.159117	1.17118	0.241528	0.642876
AKAP8L	650.129	0.15442	0.13186	1.17109	0.241563	0.642876
HEBP2	692.691	-0.139719	0.119273	-1.17142	0.24143	0.642876
RABGEF1	1113.18	0.13115	0.111935	1.17166	0.241334	0.642876
EIF4EBP1	1733.29	-0.124732	0.106466	-1.17157	0.24137	0.642876
FSD2	26.6438	-0.27289	0.233139	-1.1705	0.2418	0.643374
VPS13D	1574.27	0.138433	0.118338	1.16981	0.242077	0.64397
RABGAP1L	3048	0.142847	0.122127	1.16966	0.242139	0.64397
RALY-AS1	53.5218	0.263652	0.225451	1.16944	0.242226	0.64397
MGST2	1098.04	0.127146	0.10872	1.16948	0.242212	0.64397
TRIM5	646.581	0.162183	0.138742	1.16896	0.24242	0.644219
C1GALT1C1	1070.49	0.122119	0.10446	1.16906	0.242381	0.644219
LIMCH1	1352.17	0.213765	0.182889	1.16882	0.242474	0.644228
MAN1A2	802.526	0.220684	0.18892	1.16814	0.242751	0.644562
HOXB-AS3	520.481	0.192384	0.164683	1.16821	0.242721	0.644562
ZYX	2563.19	-0.142958	0.122356	-1.16838	0.242654	0.644562
RSRP1	964.789	0.200606	0.171772	1.16786	0.242863	0.644664
LINC00880	22.7431	0.264695	0.226663	1.16779	0.24289	0.644664
PSME2	1534.57	-0.136639	0.117028	-1.16757	0.242978	0.644763
USP8	885.234	0.139274	0.119309	1.16733	0.243075	0.644886
SLC22A18	141.39	0.203138	0.17407	1.16699	0.243215	0.644989
NUFIP2	2442.49	0.135135	0.115797	1.167	0.243209	0.644989
C12orf75	5947.01	-0.134173	0.115007	-1.16665	0.24335	0.645097
MLLT4-AS1	24.6701	0.26838	0.230046	1.16664	0.243357	0.645097
MRPL24	1322.72	0.136394	0.116961	1.16615	0.243553	0.645395
ZNF254	25.4393	0.271702	0.232999	1.16611	0.24357	0.645395
ECE1	8831.29	0.11043	0.0948355	1.16444	0.244246	0.645579
ARHGAP29	4008.69	0.145546	0.124893	1.16536	0.243872	0.645579
PPP1R32	29.6843	0.270647	0.232164	1.16576	0.243712	0.645579
ELMOD3	291.309	0.199278	0.171041	1.16509	0.243983	0.645579
MRPL30	1266.27	0.14955	0.12843	1.16444	0.244245	0.645579
NDUFS1	193.189	-0.193817	0.166389	-1.16485	0.24408	0.645579
TOP1P2	18.2571	0.267307	0.229504	1.16472	0.244133	0.645579
HACD2	460.69	-0.176835	0.151791	-1.16499	0.244024	0.645579
PTGER4	383.656	-0.176493	0.151539	-1.16467	0.244152	0.645579
SMIM8	97.0972	0.231006	0.198351	1.16463	0.24417	0.645579
MTFR1	1477.54	-0.125667	0.107902	-1.16464	0.244165	0.645579
AK8	16.4167	0.257982	0.221371	1.16538	0.243865	0.645579
PARVB	965.755	0.136933	0.117644	1.16396	0.24444	0.645958
FRG1HP	85.5958	0.248795	0.213837	1.16348	0.244635	0.64634
ERBB3	13723.7	0.141097	0.121286	1.16334	0.244692	0.646344
MPPE1	250.967	0.180455	0.155143	1.16315	0.244768	0.646344
SERHL2	36.3688	-0.269239	0.231509	-1.16298	0.244839	0.646344
MRPS25	687.867	0.135286	0.11632	1.16305	0.244807	0.646344
RHBDL2	96.5429	0.241664	0.2079	1.16241	0.245071	0.646819
FAM160B2	1541.18	0.125489	0.107967	1.16228	0.24512	0.646819
RPL10A	12549.8	0.169675	0.146006	1.16211	0.245192	0.646875
ARRB1	5609.17	-0.107699	0.0927107	-1.16167	0.245369	0.646942
ITGB2	129.045	0.257483	0.221641	1.16171	0.245354	0.646942
PLGRKT	33.4824	0.270577	0.232895	1.1618	0.245317	0.646942
ATXN3	366.919	0.15966	0.137495	1.1612	0.245559	0.647183
FAM103A1	80.35	0.241613	0.208072	1.1612	0.245562	0.647183
APLP1	512.281	-0.224622	0.193508	-1.16079	0.245729	0.647229
MAP3K13	429.234	0.195067	0.168048	1.16078	0.245731	0.647229
STYXL1	1062.29	0.162576	0.140045	1.16088	0.245689	0.647229
UBE2E1	1249.38	0.126414	0.108921	1.1606	0.245807	0.647294
LZTFL1	486.028	-0.175144	0.15097	-1.16013	0.245998	0.647664
DANCR	381.279	0.203783	0.175681	1.15996	0.246064	0.647705
POLR1E	695.916	-0.162832	0.14041	-1.15969	0.246174	0.647861
PPP2R3A	289.318	0.191398	0.165085	1.15939	0.246298	0.648021
RPS18	21.0171	-0.267716	0.23093	-1.15929	0.246336	0.648021
C11orf86	82.063	0.263856	0.227656	1.15901	0.246451	0.64819
SDPR	4184.11	-0.160256	0.138303	-1.15873	0.246566	0.648357
HEBP1	823.465	-0.146587	0.126605	-1.15783	0.246933	0.648369
HSP90B2P	88.0029	-0.23825	0.205685	-1.15832	0.246733	0.648369
TXNDC17	611.655	-0.15638	0.135085	-1.15765	0.247008	0.648369
SENP3	97.8858	-0.240445	0.207559	-1.15844	0.246683	0.648369
ZNF253	18.5891	0.265459	0.229253	1.15793	0.246892	0.648369
CEP97	491.064	-0.200359	0.173045	-1.15784	0.246927	0.648369
NUB1	3689.52	0.115359	0.0995759	1.15851	0.246658	0.648369
TM2D2	1239.49	-0.126193	0.108979	-1.15795	0.246884	0.648369
KIF27	80.405	0.242395	0.209394	1.1576	0.247027	0.648369
CCDC91	730.184	0.16821	0.145349	1.15728	0.247157	0.648398
MLH3	644.981	0.157016	0.135701	1.15708	0.247241	0.648398
ZKSCAN2	170.325	0.226452	0.195703	1.15712	0.247222	0.648398
RANBP9	971.776	-0.124048	0.107186	-1.15732	0.247142	0.648398
LOC100133315	47.2885	-0.257591	0.222665	-1.15686	0.247331	0.648501
ZNF264	28.378	0.268037	0.231783	1.15641	0.247512	0.648844
ALG9	830.179	-0.12888	0.111465	-1.15624	0.247584	0.648897
WRB	1116.36	-0.135019	0.116815	-1.15584	0.247746	0.649191
FGD4	748.487	0.171896	0.148756	1.15555	0.247864	0.649232
ABHD4	498.187	0.219003	0.189506	1.15566	0.247822	0.649232
MED13L	4156.29	0.124802	0.108034	1.15521	0.248005	0.649257
RNASEH1-AS1	168.37	-0.20468	0.177188	-1.15516	0.248026	0.649257
FAM129B	6640.45	0.114347	0.0989847	1.1552	0.248009	0.649257
PRKG2	56.8544	0.256671	0.222269	1.15478	0.248182	0.649469
MUT	1009.94	-0.12667	0.109698	-1.15471	0.248208	0.649469
EPHA10	534.627	0.219901	0.1905	1.15434	0.248362	0.649738
METTL15	596.544	0.161779	0.140211	1.15382	0.248574	0.650159
CDC42EP1	1421.21	-0.190046	0.164758	-1.15349	0.24871	0.650383
PPP1R13L	767.825	-0.165612	0.143599	-1.15329	0.24879	0.650459
ABHD3	1171.12	-0.175421	0.152191	-1.15263	0.249061	0.650767
PLB1	35.6463	-0.268389	0.23283	-1.15272	0.249024	0.650767
SPON2	185.98	0.232624	0.201794	1.15278	0.249002	0.650767
MAEA	1728.7	-0.115455	0.100222	-1.15199	0.249323	0.651319
NCK2	330.609	-0.224101	0.194614	-1.15152	0.24952	0.651435
ANKRD50	2068.81	0.193498	0.168036	1.15153	0.249516	0.651435
RPL7	22230.2	0.161753	0.14046	1.15159	0.249489	0.651435
JAG1	4511.15	0.128362	0.111499	1.15124	0.249632	0.651536
KIF2A	2328.28	-0.177276	0.153996	-1.15117	0.249661	0.651536
POMP	1476.12	-0.120537	0.10474	-1.15082	0.249805	0.651779
TMEM81	17.3826	-0.265051	0.230433	-1.15023	0.250049	0.652016
BID	734.079	-0.133565	0.116108	-1.15035	0.25	0.652016
RHBDD2	1818.58	0.130693	0.113622	1.15025	0.250043	0.652016
PERP	24454.6	0.123075	0.107014	1.15008	0.250111	0.652044
ZSWIM7	164.18	0.203139	0.176762	1.14923	0.250462	0.652694
SSC4D	45.1978	0.257345	0.223908	1.14933	0.25042	0.652694
TMEM249	23.435	0.267237	0.232582	1.149	0.250556	0.652804
ZNF214	37.886	-0.264644	0.230459	-1.14834	0.250829	0.653384
SUOX	1300.43	0.125457	0.109265	1.14819	0.25089	0.653408
MTMR9LP	104.89	0.224961	0.195969	1.14794	0.250993	0.653418
MAST1	37.688	-0.265777	0.231551	-1.14781	0.251047	0.653418
ITPA	1700.12	0.153505	0.133731	1.14787	0.251022	0.653418
GLB1L	162.857	0.192205	0.167508	1.14744	0.251201	0.653553
JAGN1	896.526	0.15759	0.137328	1.14755	0.251155	0.653553
IKBKB	1887.42	0.139671	0.121745	1.14724	0.251283	0.653633
HMGA1	25399.8	0.105766	0.0922127	1.14698	0.251389	0.653776
INSR	1073.67	-0.133405	0.116324	-1.14684	0.251448	0.653794
LRRC23	107.365	0.224548	0.195906	1.1462	0.251712	0.654082
MSL1	1426.61	0.129323	0.112823	1.14625	0.251693	0.654082
SPHK1	41.7137	-0.264435	0.23068	-1.14633	0.25166	0.654082
DMKN	63.1554	0.251619	0.219587	1.14588	0.251847	0.654167
ADCK4	510.361	0.16883	0.147323	1.14599	0.251799	0.654167
TOR1AIP2	1139.91	0.145919	0.127369	1.14565	0.251942	0.654203
DHCR7	2382.2	-0.263127	0.229686	-1.14559	0.251963	0.654203
ZCCHC9	534.086	-0.141249	0.123328	-1.14532	0.252077	0.654366
TRAPPC13	633.378	0.14126	0.12338	1.14492	0.252243	0.654663
TRIM6	140.648	0.244252	0.213398	1.14458	0.252383	0.654893
METTL3	1010	-0.161235	0.140885	-1.14445	0.252438	0.654904
TPT1	27923	0.154786	0.135373	1.14341	0.252869	0.655664
HOXB6	1401.45	0.183235	0.160293	1.14312	0.252988	0.655664
PLEKHH2	525.658	-0.173603	0.151843	-1.1433	0.252913	0.655664
DPP4	11890.7	0.137012	0.119852	1.14318	0.252965	0.655664
PARP9	588.014	0.176894	0.154734	1.14321	0.252949	0.655664
ARL4C	3206.6	0.162241	0.141944	1.14299	0.253041	0.655669
TLR6	559.136	0.175255	0.15339	1.14255	0.253227	0.656018
VDR	593.754	0.193481	0.169377	1.14231	0.253325	0.656064
LINC01547	41.6591	0.264211	0.231306	1.14226	0.253347	0.656064
NCDN	864.775	0.131806	0.115408	1.14208	0.253421	0.656122
P3H4	331.017	0.180517	0.158106	1.14174	0.253561	0.656352
C11orf73	733.502	-0.151586	0.13286	-1.14095	0.253892	0.657075
WFDC3	81.617	0.229394	0.201088	1.14077	0.253967	0.657137
GEMIN8	144.42	0.214939	0.188456	1.14052	0.254069	0.657267
SNORD5	28.4972	0.265879	0.233213	1.14007	0.254256	0.657352
DCUN1D4	1992.05	0.117587	0.103129	1.14019	0.254206	0.657352
MICA	11.0393	0.206929	0.181468	1.14031	0.254158	0.657352
TMTC4	306.263	0.163201	0.143178	1.13984	0.254352	0.657467
SLC37A2	788.469	0.1435	0.12594	1.13943	0.254525	0.65778
HN1	2492.23	-0.124991	0.109757	-1.1388	0.254787	0.657936
TTC38	1582.64	0.14071	0.123546	1.13893	0.254734	0.657936
AK1	603.368	0.14681	0.128905	1.1389	0.254746	0.657936
SNX12	2576.38	0.114407	0.100464	1.13879	0.254791	0.657936
SLC22A20	35.3584	0.260465	0.228824	1.13828	0.255004	0.658275
PIH1D1	743.999	-0.1452	0.127593	-1.13799	0.255125	0.658275
TET3	1438.6	0.139422	0.122517	1.13798	0.255129	0.658275
SRRD	186.3	-0.195638	0.171889	-1.13817	0.255051	0.658275
SLC50A1	1086.37	0.16984	0.149442	1.13649	0.255751	0.658344
CWF19L1	908.177	-0.130607	0.114898	-1.13672	0.255656	0.658344
GSTO1	2148.41	-0.148884	0.130924	-1.13718	0.255464	0.658344
SIN3A	1276.17	-0.137172	0.120634	-1.13709	0.255499	0.658344
NAT9	616.629	0.197941	0.174068	1.13714	0.255478	0.658344
ARRDC2	944.679	0.166311	0.146268	1.13703	0.255526	0.658344
SLC9A2	698.063	0.132133	0.116256	1.13657	0.25572	0.658344
PCNP	2057.93	0.134064	0.117845	1.13763	0.255275	0.658344
EXOC4	2713.48	0.123043	0.108176	1.13744	0.255355	0.658344
CDK5	673.087	0.137121	0.120659	1.13644	0.255774	0.658344
ZNF182	52.6783	0.258764	0.227556	1.13714	0.255479	0.658344
ARMCX6	138.428	0.228228	0.200743	1.13692	0.255574	0.658344
DR1	1083.54	-0.163027	0.143661	-1.1348	0.256459	0.65866
H2AFY2	14.7237	-0.241075	0.212469	-1.13464	0.256527	0.65866
GRID1	304.274	0.168375	0.148373	1.1348	0.256457	0.65866
CD81	2293.39	0.122384	0.107763	1.13568	0.256092	0.65866
TIGAR	139.721	-0.213256	0.188049	-1.13404	0.256776	0.65866
PHKB	1779.14	0.134808	0.118882	1.13397	0.256809	0.65866
KIFC3	1522.67	-0.123764	0.109158	-1.13381	0.256876	0.65866
TTC25	11.521	0.249568	0.219804	1.13541	0.256204	0.65866
FLT3LG	34.8674	-0.26207	0.230874	-1.13512	0.256324	0.65866
TTC30B	161.113	0.209666	0.184576	1.13593	0.255985	0.65866
ASXL1	3240.44	-0.106019	0.0934514	-1.13448	0.256593	0.65866
BTD	627.172	0.148752	0.13113	1.13439	0.256633	0.65866
HPS3	653.662	-0.14748	0.129889	-1.13543	0.256195	0.65866
ARFIP1	893.014	0.141164	0.124383	1.13492	0.256411	0.65866
ZFYVE16	1719.83	-0.187146	0.16494	-1.13464	0.256528	0.65866
DST	8006.41	0.150624	0.132836	1.13391	0.256831	0.65866
ZDHHC4	970.355	0.132276	0.116656	1.13389	0.256841	0.65866
WDR91	170.328	-0.197748	0.174203	-1.13516	0.256309	0.65866
WDR44	1004.94	0.165069	0.145531	1.13425	0.256688	0.65866
TMEM170B	21.9509	0.263998	0.232868	1.13368	0.256928	0.658663
NFIA	888.783	-0.124019	0.109413	-1.1335	0.257006	0.658682
XAB2	1449.06	-0.137047	0.120924	-1.13334	0.257072	0.658682
YIPF6	1445.3	0.149038	0.131509	1.13329	0.25709	0.658682
IKZF4	217.232	-0.174387	0.154001	-1.13238	0.257477	0.659142
GAK	2883.72	0.104662	0.0924074	1.13261	0.257377	0.659142
FSCN1	8530.18	0.113589	0.10031	1.13238	0.257474	0.659142
LOC100288181	12.0098	0.249191	0.220014	1.13261	0.257377	0.659142
ADCY4	11.6342	0.218356	0.192896	1.13199	0.257639	0.659425
PCK2	1362.16	-0.206824	0.182782	-1.13153	0.25783	0.659456
HADHB	4155.98	0.123745	0.109367	1.13147	0.257857	0.659456
RNF7	916.73	0.14641	0.12937	1.13171	0.257756	0.659456
VKORC1L1	2395.91	-0.131631	0.116328	-1.13155	0.257824	0.659456
THAP11	513.59	-0.156433	0.138289	-1.1312	0.257969	0.659478
FAAP100	1230.27	-0.145	0.128176	-1.13126	0.257946	0.659478
METTL21B	372.708	0.205561	0.18178	1.13082	0.258131	0.659621
MLKL	840.594	0.132821	0.117462	1.13076	0.258157	0.659621
NOXA1	617.78	0.182182	0.161123	1.1307	0.25818	0.659621
MIF4GD	394.194	0.183083	0.161959	1.13043	0.258295	0.659653
COPE	2176.15	-0.118545	0.104879	-1.1303	0.258352	0.659653
DCBLD1	198.765	-0.212	0.187548	-1.13037	0.258319	0.659653
UBE2W	811.229	0.138093	0.122186	1.13018	0.258399	0.659653
CLIC4	2751.5	-0.134392	0.118943	-1.12988	0.258526	0.6598
SLCO3A1	854.153	-0.134921	0.119421	-1.1298	0.25856	0.6598
SECISBP2L	754.643	0.192006	0.16997	1.12965	0.258625	0.659835
PSMD4	3266.78	-0.142273	0.126051	-1.12869	0.259027	0.65998
TUT1	845.066	-0.133123	0.117916	-1.12897	0.258912	0.65998
OSGEP	608.381	-0.151652	0.134386	-1.12847	0.25912	0.65998
RPE	1025.24	-0.150626	0.133411	-1.12904	0.258882	0.65998
ICK	503.357	-0.143478	0.127139	-1.12851	0.259104	0.65998
FLJ46906	11.0746	-0.240929	0.213444	-1.12877	0.258994	0.65998
DFNA5	107.537	0.225834	0.200135	1.12841	0.259147	0.65998
FZD3	39.994	-0.257747	0.228305	-1.12896	0.258915	0.65998
SLC25A25	512.617	-0.142511	0.126192	-1.12932	0.258764	0.65998
ZNRF2	627.754	-0.162634	0.144155	-1.12819	0.259239	0.660083
AKAP12	15677.5	-0.121993	0.108157	-1.12792	0.259353	0.660241
PXN	9526.03	0.0993455	0.088195	1.12643	0.259983	0.660895
TSC2	3535.3	0.115594	0.102629	1.12634	0.260023	0.660895
TMEM17	172.135	0.18662	0.165605	1.1269	0.259785	0.660895
PSMD1	2858.45	-0.144461	0.128187	-1.12696	0.25976	0.660895
SPTLC3	46.5917	0.250138	0.222075	1.12637	0.26001	0.660895
SENP7	264.087	0.208711	0.185265	1.12655	0.259931	0.660895
PPIA	18719.8	-0.117856	0.104623	-1.12649	0.25996	0.660895
KRBOX4	97.3078	0.235783	0.209268	1.1267	0.259868	0.660895
MUS81	881.651	-0.142606	0.126654	-1.12596	0.260185	0.66091
MRPS9	638.324	0.154827	0.137497	1.12604	0.26015	0.66091
COPB2	3129.39	0.130659	0.11602	1.12617	0.260092	0.66091
CUX1	3477.4	0.105304	0.0935384	1.12579	0.260255	0.660958
ATP2A1	38.6215	0.261217	0.232154	1.12519	0.260509	0.661339
USP46-AS1	28.9866	-0.26135	0.232257	-1.12526	0.260478	0.661339
TMA16	423.164	-0.155769	0.138456	-1.12505	0.260569	0.66136
FBRS	1906.53	0.138797	0.123408	1.1247	0.260718	0.661526
SH3BP5	24.1777	-0.261316	0.232367	-1.12458	0.260766	0.661526
EGR1	3409.16	-0.261152	0.232233	-1.12453	0.260789	0.661526
NIPSNAP1	2049.95	0.126057	0.112124	1.12426	0.260901	0.661678
DBN1	2644.34	0.146022	0.129985	1.12337	0.26128	0.662507
PLEKHJ1	595.161	-0.178941	0.159337	-1.12303	0.261425	0.662744
RPL13P5	133.137	-0.224211	0.199712	-1.12267	0.261577	0.662998
LINC00673	371.691	-0.185149	0.165012	-1.12203	0.261848	0.663553
PLEK2	1267.59	-0.122942	0.109617	-1.12156	0.26205	0.663933
CNPY2	1809.15	0.158205	0.141135	1.12095	0.262308	0.664322
MOB1A	1980.59	-0.162523	0.144976	-1.12103	0.262276	0.664322
FAM86EP	131.591	0.207163	0.184843	1.12075	0.262394	0.664409
C1orf233	599.074	0.140233	0.125157	1.12046	0.262518	0.664563
CARD14	90.0911	0.232975	0.207946	1.12036	0.262559	0.664563
AKR7L	90.4684	0.235525	0.210484	1.11897	0.263154	0.664797
MAN1C1	18.0577	-0.241633	0.216008	-1.11863	0.2633	0.664797
SORT1	156.078	-0.243358	0.217596	-1.11839	0.263399	0.664797
MEX3A	216.155	-0.207896	0.185794	-1.11896	0.263156	0.664797
C12orf65	214.943	-0.19075	0.170538	-1.11852	0.263345	0.664797
TMEM132B	47.9133	0.258237	0.230644	1.11963	0.26287	0.664797
NR2E3	19.359	0.251557	0.224899	1.11853	0.26334	0.664797
GIT1	2455.91	-0.133055	0.118978	-1.11832	0.263432	0.664797
ZNF585B	136.022	0.20878	0.186407	1.12002	0.262705	0.664797
RAE1	1265.57	-0.129774	0.115984	-1.1189	0.263185	0.664797
TFF3	73.0496	0.253457	0.226562	1.11871	0.263264	0.664797
HSPA4L	421.646	-0.204132	0.182324	-1.11961	0.26288	0.664797
OTULIN	818.547	-0.186179	0.166354	-1.11917	0.263068	0.664797
POLR2J4	88.5778	0.223948	0.200103	1.11916	0.26307	0.664797
ZBTB33	1359.02	0.133695	0.119512	1.11867	0.263281	0.664797
SUGT1	861.048	-0.124905	0.111722	-1.118	0.263567	0.665007
OTUD7B	806.557	-0.141617	0.126685	-1.11786	0.263626	0.665026
APBB2	912.078	0.141085	0.126226	1.11772	0.263686	0.665046
PIN4	354.307	-0.170481	0.15256	-1.11747	0.263794	0.665186
OXLD1	346.58	0.190029	0.1701	1.11716	0.263925	0.665254
CABYR	241.818	-0.191949	0.171816	-1.11718	0.263917	0.665254
ATG2B	1240.44	0.129515	0.116071	1.11583	0.264496	0.666142
DUSP2	25.3507	0.259816	0.232892	1.11561	0.26459	0.666142
UNC50	839.958	0.13295	0.119133	1.11598	0.264431	0.666142
SUMO3	2765.92	-0.106449	0.0954076	-1.11573	0.26454	0.666142
EPHB4	3042.41	-0.117834	0.105606	-1.1158	0.264509	0.666142
HAS2-AS1	26.3784	0.260143	0.233073	1.11615	0.26436	0.666142
LINC00667	288.46	0.169192	0.151771	1.11478	0.264944	0.666769
STRBP	453.656	-0.212482	0.190589	-1.11487	0.264906	0.666769
IFI35	980.029	0.194655	0.174639	1.11462	0.265015	0.666816
LIG4	79.5375	0.237179	0.212855	1.11427	0.265163	0.666865
HNRNPDL	4304.46	-0.112044	0.100559	-1.11421	0.265191	0.666865
ZNF322	124.486	0.202137	0.181396	1.11434	0.265134	0.666865
SLC25A12	864.379	0.146067	0.131143	1.1138	0.265365	0.66704
TBC1D10A	235.725	0.176254	0.158235	1.11388	0.265332	0.66704
ENSA	2780.74	-0.152381	0.136918	-1.11294	0.265736	0.667388
AGAP4	188.327	0.209151	0.187887	1.11317	0.265635	0.667388
NSMCE4A	614.504	-0.132235	0.118822	-1.11289	0.265756	0.667388
PHLDB1	660.08	0.147577	0.132653	1.11251	0.265921	0.667388
CMTR2	84.5192	0.229911	0.206627	1.11269	0.265843	0.667388
PNO1	601.659	-0.1541	0.138495	-1.11268	0.265846	0.667388
LGALS1	2875.11	0.113374	0.101892	1.11269	0.265844	0.667388
PRSS3	3981.86	0.119948	0.107816	1.11253	0.26591	0.667388
RAD9B	26.1327	-0.252015	0.226746	-1.11144	0.266378	0.668172
CASC4	2664.41	0.118852	0.106937	1.11141	0.26639	0.668172
ZDHHC9	2577.57	0.103211	0.0928461	1.11163	0.266297	0.668172
HNRNPA3P1	14.9147	-0.250784	0.225678	-1.11125	0.266463	0.668222
NOTCH1	2533.24	-0.121749	0.109658	-1.11026	0.266888	0.669157
GPD1	115.556	0.225435	0.203098	1.10998	0.267007	0.669325
SLTM	1166.76	-0.125044	0.112694	-1.10959	0.267175	0.669484
TNFRSF10B	4682.3	0.111366	0.100359	1.10968	0.267136	0.669484
TRAPPC10	769.161	-0.14104	0.127125	-1.10946	0.267233	0.669485
MOB1B	572.726	0.187878	0.169359	1.10935	0.26728	0.669485
OCLN	89.5297	0.241969	0.218177	1.10905	0.267409	0.669671
EXTL3	2583.07	-0.128555	0.115927	-1.10893	0.267459	0.669671
NRG4	20.9141	-0.256094	0.231062	-1.10833	0.267718	0.669813
PLEKHG4	286.069	0.196828	0.177564	1.10849	0.267649	0.669813
RIOK3	3603.69	0.121593	0.10972	1.10821	0.267771	0.669813
EHBP1	3042.58	0.129898	0.117193	1.10841	0.267684	0.669813
MAP3K2	2100.57	0.148127	0.133665	1.10819	0.267778	0.669813
CLCN7	3990.94	-0.112571	0.101685	-1.10706	0.268267	0.670516
POLG2	369.85	0.145474	0.131389	1.1072	0.268209	0.670516
GAL3ST1	1096.86	0.125991	0.11382	1.10694	0.268322	0.670516
MAP7	833.57	-0.150997	0.136404	-1.10698	0.268302	0.670516
SNORA72	28.1819	0.247092	0.223151	1.10729	0.268169	0.670516
FAM222B	478.723	0.144396	0.130485	1.10661	0.268462	0.670734
LRRC14	892.815	-0.149667	0.135307	-1.10613	0.268669	0.671121
AKIP1	485.345	-0.176656	0.159739	-1.1059	0.268768	0.671218
EXD2	299.989	0.16093	0.145533	1.1058	0.268813	0.671218
C2CD5	1173.1	-0.117648	0.106434	-1.10537	0.269001	0.671425
BCAM	108.468	-0.207016	0.187267	-1.10546	0.26896	0.671425
LARS2	808.435	0.133308	0.120646	1.10495	0.269181	0.671611
ETV5	937.372	-0.150502	0.136206	-1.10496	0.269177	0.671611
RAB35	1873.57	-0.135056	0.122273	-1.10454	0.269357	0.671789
SMIM20	410.936	0.15186	0.137484	1.10457	0.269348	0.671789
AURKAPS1	48.3187	-0.253364	0.229482	-1.10407	0.269562	0.671924
EFEMP2	119.672	0.217001	0.196549	1.10406	0.269569	0.671924
RAP2C	1743.45	0.13318	0.120611	1.10422	0.269499	0.671924
BAG1	1098.44	0.116263	0.105326	1.10385	0.269659	0.672018
KATNBL1P6	34.0175	-0.255826	0.231787	-1.10371	0.269719	0.672035
UQCRC2	6706.59	0.097639	0.0884817	1.10349	0.269813	0.672115
NR4A2	1082.95	0.1298	0.117637	1.10339	0.269856	0.672115
SHISA5	3433.27	0.122688	0.111263	1.10269	0.270164	0.672539
ACTRT3	53.4457	0.254339	0.23069	1.10252	0.270237	0.672539
CCDC50	1021.66	-0.117326	0.106414	-1.10254	0.270227	0.672539
SEMA6A	19.9022	0.251621	0.228206	1.1026	0.270199	0.672539
CHMP2A	923.131	0.134586	0.12212	1.10208	0.270427	0.672642
TMSB10	21745.4	0.13	0.117942	1.10223	0.27036	0.672642
PDHA1	1628.12	-0.10949	0.0993503	-1.10206	0.270436	0.672642
GEM	691.592	-0.155862	0.141462	-1.10179	0.270553	0.672801
SLC35E2B	1539.68	0.130022	0.118059	1.10133	0.270753	0.672866
ACOT4	80.0773	-0.240685	0.21851	-1.10148	0.270686	0.672866
MYL9	43.3709	-0.252223	0.228978	-1.10152	0.270672	0.672866
HS3ST1	851.619	0.184391	0.167438	1.10125	0.270789	0.672866
COA6	347.876	-0.163147	0.148176	-1.10103	0.270882	0.672965
GPR39	179.289	0.18904	0.171795	1.10038	0.271166	0.673242
GORASP2	3201.55	-0.102427	0.0930904	-1.10029	0.271204	0.673242
EIF2S2	4221.74	-0.152297	0.138398	-1.10043	0.271146	0.673242
ATXN7L1	378.765	0.162114	0.147316	1.10045	0.271134	0.673242
INPPL1	4543.14	0.105254	0.0956755	1.10012	0.271281	0.673302
TM2D1	375.912	0.188671	0.171567	1.09969	0.271467	0.673632
FAM222A	12.404	-0.23389	0.212749	-1.09937	0.271607	0.673849
S100A4	17686.5	0.16025	0.145824	1.09893	0.271799	0.674065
CRISPLD2	21.3067	0.253601	0.230755	1.09901	0.271765	0.674065
PRSS23	5067.56	-0.110367	0.100484	-1.09836	0.272049	0.674364
ASPHD1	2034.69	0.12392	0.112823	1.09836	0.272049	0.674364
GSK3B	1420.67	0.11273	0.102642	1.09829	0.272078	0.674364
GATAD2B	94.1836	0.215608	0.196367	1.09799	0.272211	0.674517
ERP29	4569.46	-0.13508	0.123084	-1.09746	0.272439	0.674517
PCCA	345.89	-0.209539	0.190938	-1.09742	0.272457	0.674517
MSI2	569.931	-0.153967	0.140261	-1.09772	0.272325	0.674517
PPIG	1182.14	-0.152326	0.138769	-1.09769	0.272338	0.674517
PNPLA4	63.294	0.24901	0.226869	1.09759	0.272382	0.674517
STEAP2	4590.17	0.173352	0.158037	1.09691	0.272682	0.674944
SLC25A38	642.754	0.18128	0.165283	1.09678	0.272737	0.674948
EYA3	580.195	-0.139864	0.127712	-1.09515	0.273451	0.675733
ATPIF1	750.903	-0.148693	0.135755	-1.0953	0.273383	0.675733
CGN	1791.02	-0.122129	0.111465	-1.09567	0.273221	0.675733
VIM	57082.3	0.142131	0.129741	1.0955	0.273298	0.675733
IL23A	13.2761	0.238163	0.217473	1.09514	0.273455	0.675733
GSPT1	6498.42	-0.10178	0.0929416	-1.09509	0.273477	0.675733
ZNF629	1125.58	0.143504	0.130994	1.0955	0.273297	0.675733
C1GALT1C1L	29.5345	0.255025	0.232809	1.09543	0.27333	0.675733
LAMC1	3949.02	0.13952	0.127481	1.09443	0.273765	0.676053
C12orf29	340.609	-0.16322	0.149123	-1.09453	0.273721	0.676053
FOSB	334.659	-0.252157	0.230387	-1.09449	0.27374	0.676053
RPS18P9	19.0557	0.253645	0.231794	1.09427	0.273839	0.676103
GLRX2	396.131	-0.154733	0.141472	-1.09374	0.27407	0.676284
POLR1D	1506.99	0.162364	0.148449	1.09374	0.274071	0.676284
LOC104968399	11.6337	-0.234669	0.214535	-1.09385	0.274021	0.676284
PLD2	1612.79	0.152835	0.139759	1.09356	0.274148	0.676345
SH3GLB1	1852.55	0.113698	0.103984	1.09342	0.274208	0.676361
COX5A	925.88	-0.131493	0.120343	-1.09265	0.274546	0.677066
PCGF3	908.652	0.137498	0.125885	1.09224	0.274725	0.677377
AHDC1	518.733	0.142929	0.130888	1.092	0.274835	0.677395
PSME3	2997.5	-0.119276	0.109228	-1.09199	0.274839	0.677395
PTPN1	2074.94	-0.104804	0.0959898	-1.09183	0.274909	0.677424
PTENP1	168.303	-0.189367	0.173458	-1.09172	0.274957	0.677424
GLRX3	2657.15	-0.10858	0.0995613	-1.09058	0.275457	0.6783
EPB41L1	8963.02	0.10233	0.0938165	1.09074	0.275386	0.6783
CEBPB	294.268	-0.234263	0.214812	-1.09055	0.275472	0.6783
PACSIN2	2226.71	-0.122348	0.112232	-1.09014	0.275652	0.678613
UHMK1	5769.62	0.143997	0.132174	1.08945	0.275957	0.679234
CFH	124.598	0.230792	0.21189	1.0892	0.276065	0.679237
SNORA40	92.2577	0.21362	0.196118	1.08924	0.276047	0.679237
HMGA2	2376.4	0.135501	0.124437	1.08891	0.276193	0.679422
DHRS4	350.217	0.170227	0.156418	1.08829	0.276469	0.679931
MOB3A	498.68	0.138486	0.127261	1.0882	0.276506	0.679931
ANKZF1	1177.18	0.140228	0.128886	1.088	0.276593	0.680014
UTP11L	549.54	-0.13598	0.125078	-1.08717	0.276963	0.680138
METTL10	425.793	-0.178321	0.163973	-1.0875	0.276816	0.680138
NOG	18.8495	0.243839	0.224277	1.08722	0.276938	0.680138
EID2B	32.6727	-0.250914	0.230761	-1.08733	0.276889	0.680138
KCNC3	249.189	0.168193	0.154627	1.08773	0.276714	0.680138
CLK2P1	17.3559	0.247882	0.227939	1.08749	0.276819	0.680138
CRACR2B	762.741	0.130025	0.119687	1.08637	0.277316	0.680748
CAPN5	3746.24	0.151323	0.13937	1.08576	0.277584	0.680748
STX10	1120.54	-0.166869	0.153643	-1.08608	0.277444	0.680748
CRIPT	594.954	0.168301	0.154992	1.08587	0.277537	0.680748
KDELR3	758.934	0.155037	0.142717	1.08632	0.277337	0.680748
XPNPEP3	561.232	0.132496	0.122007	1.08597	0.277493	0.680748
SPICE1	256.516	-0.208583	0.192042	-1.08613	0.277421	0.680748
C14orf1	559.196	-0.170152	0.156766	-1.08539	0.27775	0.68096
CCDC130	424.614	0.165738	0.152708	1.08533	0.277778	0.68096
TMEM160	313.637	-0.16197	0.149274	-1.08505	0.277899	0.681126
DDX60	1088.47	0.182332	0.168108	1.08461	0.278095	0.681476
SLC25A17	395.169	-0.169908	0.156714	-1.08419	0.278279	0.681796
MARS	2925.73	-0.157783	0.145561	-1.08396	0.278382	0.681917
MIR186	19.3353	0.239464	0.220983	1.08363	0.278529	0.681947
TRMT2A	646.009	-0.152582	0.140794	-1.08372	0.278488	0.681947
INPP5E	408.318	0.148504	0.13705	1.08357	0.278554	0.681947
MORN1	180.074	0.191883	0.177156	1.08313	0.278752	0.682265
PUF60	178.894	-0.197695	0.182537	-1.08304	0.27879	0.682265
ZNF234	79.4846	0.22643	0.209124	1.08275	0.278917	0.682445
CANT1	2464.45	-0.132653	0.122535	-1.08258	0.278996	0.682507
JMJD4	100.152	0.213706	0.197435	1.08241	0.279071	0.682558
HERC4	2161.36	0.118385	0.109417	1.08195	0.279273	0.682731
AQP11	239.657	0.164493	0.152042	1.08189	0.279302	0.682731
KIAA0895	441.561	0.167852	0.155124	1.08205	0.279229	0.682731
SRSF9	1668.45	-0.119013	0.110057	-1.08138	0.279529	0.682971
ACTN4	502.405	-0.156217	0.144464	-1.08136	0.279539	0.682971
MRPS18C	196.325	-0.19141	0.177017	-1.08131	0.27956	0.682971
SLC41A2	1444.86	0.13501	0.124879	1.08112	0.279642	0.683026
MYBBP1A	1897.69	0.129995	0.120252	1.08102	0.279689	0.683026
ATP5J	842.64	0.128947	0.119372	1.08021	0.280049	0.683775
EBPL	1127.69	0.148407	0.137464	1.07961	0.280315	0.684161
PVT1	184.563	0.17843	0.165256	1.07972	0.280267	0.684161
ZDHHC17	933.22	0.159435	0.147755	1.07905	0.280566	0.684644
TTL	1360.65	-0.139991	0.129754	-1.0789	0.280634	0.684679
GIT2	3025.04	0.144932	0.134358	1.0787	0.280719	0.684756
CAD	4719.74	-0.112125	0.103968	-1.07846	0.280829	0.684762
NSUN2	3055.51	-0.117809	0.109238	-1.07847	0.280826	0.684762
NNAT	32.0696	0.25058	0.232403	1.07821	0.280938	0.684767
SGCE	461.277	-0.161569	0.149839	-1.07829	0.280905	0.684767
NEK3	179.899	-0.182725	0.169568	-1.07759	0.281215	0.685312
CHST15	1107.28	0.165005	0.153147	1.07743	0.281289	0.685314
MYL12A	4035.81	0.124431	0.115497	1.07735	0.281324	0.685314
TAF1D	1555.23	0.148731	0.138088	1.07707	0.281449	0.685489
RPL6	30671.8	0.160801	0.149348	1.07669	0.281618	0.685615
KATNAL1	69.1543	-0.249524	0.231734	-1.07677	0.281584	0.685615
ABHD11	964.946	-0.129571	0.120353	-1.07659	0.281662	0.685615
AGO3	186.163	-0.221118	0.205447	-1.07628	0.281804	0.685829
GGPS1	1155.87	0.128332	0.119318	1.07554	0.282133	0.685894
SVIL-AS1	156.857	-0.19426	0.180709	-1.07499	0.282378	0.685894
GHITM	6843.18	0.0987534	0.0917938	1.07582	0.282009	0.685894
CDKN1B	1366.29	-0.193337	0.179829	-1.07512	0.282322	0.685894
MYL6B	522.264	0.192483	0.178994	1.07536	0.282216	0.685894
AMDHD1	13.4423	0.235339	0.218776	1.07571	0.282058	0.685894
MAP1LC3B2	50.3966	0.239096	0.222385	1.07515	0.28231	0.685894
ZNF75A	169.427	0.201356	0.187326	1.0749	0.282421	0.685894
BDH2	522.957	0.159014	0.147824	1.0757	0.282062	0.685894
PRNCR1	63.4723	-0.239022	0.222295	-1.07525	0.282264	0.685894
FRMD3	495.537	0.163626	0.152087	1.07587	0.281986	0.685894
ACTL8	70.8344	0.235448	0.219114	1.07455	0.282578	0.686146
PTS	383.957	-0.152906	0.142359	-1.07409	0.282783	0.686431
ALDH5A1	84.2401	0.229726	0.213889	1.07404	0.282803	0.686431
MDGA1	13.2589	0.223569	0.208222	1.0737	0.282955	0.68667
FAM171A1	53.4985	-0.25033	0.233212	-1.0734	0.283091	0.68687
ZC3H12A	427.602	-0.149411	0.139219	-1.07321	0.283178	0.686951
UPF3A	386.046	0.145592	0.135717	1.07277	0.283376	0.687104
PRKCE	320.107	0.160603	0.149702	1.07282	0.283353	0.687104
CPOX	562.467	-0.162263	0.151265	-1.07271	0.283403	0.687104
CEP89	162.948	-0.193541	0.180468	-1.07244	0.283524	0.687266
BMS1P6	39.6292	0.249896	0.233087	1.07212	0.283668	0.687388
WDR92	256.402	-0.185801	0.173308	-1.07209	0.283681	0.687388
PRELID2	388.056	-0.166004	0.154864	-1.07194	0.283749	0.687421
ANKRD13C	673.602	0.128319	0.119912	1.07011	0.284571	0.687461
WDR47	350.854	0.158121	0.147786	1.06994	0.284648	0.687461
TMOD4	13.4851	0.227662	0.212773	1.06998	0.28463	0.687461
TUFT1	846.075	-0.124887	0.116852	-1.06876	0.285176	0.687461
TATDN3	247.832	0.162439	0.151906	1.06934	0.284917	0.687461
FAM186B	53.6573	0.23748	0.222172	1.06891	0.285112	0.687461
USPL1	595.273	0.129895	0.121241	1.07138	0.284	0.687461
HEXA	898.74	0.142629	0.133229	1.07055	0.28437	0.687461
MEF2A	958.565	0.125775	0.117449	1.07089	0.28422	0.687461
UBALD1	718.898	-0.149913	0.139911	-1.07149	0.283948	0.687461
BRD7	1182.9	-0.11393	0.106418	-1.07059	0.284356	0.687461
MARVELD3	30.6842	-0.248224	0.231891	-1.07043	0.284425	0.687461
FSTL3	987.571	0.143813	0.134503	1.06922	0.28497	0.687461
MED16	931.627	-0.153137	0.143144	-1.06982	0.284703	0.687461
ZNF506	124.973	-0.194827	0.181919	-1.07096	0.284188	0.687461
FXYD5	2097.52	-0.105594	0.0987703	-1.06908	0.285032	0.687461
NOL10	1343.29	-0.110831	0.103721	-1.06855	0.285272	0.687461
PSME4	2532.23	-0.141717	0.132451	-1.06996	0.284638	0.687461
MCM3AP-AS1	39.8583	0.246934	0.230555	1.07104	0.284151	0.687461
TUBGCP6	1054.22	0.117916	0.110314	1.06891	0.28511	0.687461
BTN3A3	131.466	0.197488	0.184747	1.06896	0.285088	0.687461
FBXL4	503.735	0.173528	0.161948	1.0715	0.283943	0.687461
MED23	911.073	0.147631	0.137896	1.0706	0.28435	0.687461
SOD2	1236.59	-0.112722	0.105269	-1.0708	0.284259	0.687461
PLAG1	535.347	0.152305	0.14249	1.06888	0.285122	0.687461
RAB2A	3543.74	0.115836	0.108399	1.06861	0.285246	0.687461
CBWD5	126.384	0.212037	0.198014	1.07082	0.28425	0.687461
FKBP15	871.08	-0.126514	0.118288	-1.06955	0.284824	0.687461
ACTN1	4289.28	-0.110978	0.103889	-1.06823	0.285416	0.68763
TSR1	1313.08	-0.126839	0.118746	-1.06816	0.28545	0.68763
PPP4R3B	3461.39	0.0987545	0.0924985	1.06763	0.285686	0.68807
GAR1	250.973	-0.17628	0.16518	-1.0672	0.285882	0.688413
RHOQ	433.37	0.155608	0.145865	1.0668	0.286062	0.688716
SLMO2	2795.89	0.127259	0.119339	1.06636	0.286261	0.689065
PTDSS2	317.299	0.169605	0.15909	1.06609	0.286381	0.689224
ALG3	1395.13	0.112864	0.105905	1.0657	0.286558	0.689391
ZKSCAN4	94.907	0.232157	0.217844	1.0657	0.286558	0.689391
ACSF3	630.889	0.162402	0.152417	1.06551	0.286643	0.689415
NCOR1	6418.56	-0.10734	0.100747	-1.06544	0.286676	0.689415
SP140L	250.431	0.185714	0.174397	1.06489	0.286925	0.689764
ARSE	588.876	0.145905	0.137031	1.06476	0.286983	0.689764
IL2RG	408.108	0.209468	0.196721	1.0648	0.286968	0.689764
FAM217B	627.032	0.145739	0.13693	1.06433	0.28718	0.689978
GS1-124K5.11	388.414	-0.169215	0.158985	-1.06435	0.287171	0.689978
REEP2	20.8224	-0.24293	0.228346	-1.06386	0.28739	0.690352
ZNF384	1328.08	-0.107017	0.100631	-1.06346	0.287573	0.690441
PTPN6	844.926	0.136477	0.128363	1.06321	0.287688	0.690441
CERS6	1115.5	-0.185475	0.174452	-1.06319	0.287697	0.690441
POLN	22.7371	0.247373	0.23267	1.0632	0.287693	0.690441
SNRNP48	493.843	-0.153087	0.143942	-1.06353	0.287542	0.690441
ENKUR	12.1554	0.221549	0.208421	1.06299	0.287786	0.690525
C22orf29	416.528	-0.167992	0.158112	-1.06249	0.288013	0.69094
NSUN5P1	775.562	0.124262	0.117064	1.06149	0.288469	0.691903
PCSK9	822.668	-0.235687	0.222089	-1.06123	0.288586	0.691923
WNT16	67.6524	-0.247461	0.233182	-1.06123	0.288584	0.691923
VPS13B	1914.81	0.17585	0.165746	1.06096	0.288707	0.692084
VAPB	1951.85	-0.106277	0.100218	-1.06046	0.288937	0.692246
NRIP1	1803.64	0.170942	0.161187	1.06052	0.288908	0.692246
TSC22D3	409.575	0.23684	0.223289	1.06069	0.28883	0.692246
CEP95	691.128	-0.129041	0.121709	-1.06024	0.289035	0.692277
ATG16L1	92.1065	0.215689	0.203444	1.06019	0.289058	0.692277
NFIC	2095.34	-0.116349	0.10981	-1.05954	0.289352	0.69265
CD320	991.901	-0.129482	0.122208	-1.05952	0.289362	0.69265
MAP3K7	1028.43	0.118854	0.112181	1.05949	0.289376	0.69265
NAA16	598.583	-0.147273	0.139029	-1.0593	0.289465	0.692732
FKRP	156.851	-0.179799	0.169764	-1.05911	0.289549	0.692804
HKDC1	5962.16	0.103685	0.0979254	1.05881	0.289685	0.692998
TAF7	2540.9	0.110281	0.104172	1.05864	0.289765	0.693061
LOC100506985	77.7089	0.227989	0.215425	1.05832	0.289908	0.693141
RSU1	1325.37	0.117041	0.110738	1.05692	0.290546	0.693141
EXOSC1	656.362	-0.157878	0.149294	-1.0575	0.290285	0.693141
SNORA45B	16.3308	-0.241505	0.228348	-1.05762	0.290229	0.693141
TMEM133	593.564	-0.165593	0.156581	-1.05756	0.290257	0.693141
ATM	3320.27	0.176648	0.167237	1.05627	0.290845	0.693141
PABPC3	156.682	0.180408	0.170915	1.05554	0.291177	0.693141
SYNE3	57.8848	-0.232949	0.220297	-1.05743	0.290315	0.693141
ULK3	416.926	0.149315	0.141403	1.05595	0.290989	0.693141
ZNF205	224.437	-0.196683	0.185979	-1.05756	0.290258	0.693141
KCTD13	643.838	0.147407	0.139662	1.05545	0.291219	0.693141
VPS35	7992.19	-0.093224	0.0882557	-1.05629	0.290834	0.693141
CTRL	23.2468	-0.245437	0.232224	-1.05689	0.29056	0.693141
DEF8	549.188	0.128002	0.121101	1.05698	0.290519	0.693141
TRIM65	650.493	0.121584	0.115118	1.05617	0.290892	0.693141
ZNF490	103.434	0.206293	0.195401	1.05574	0.291086	0.693141
ERCC1	778.076	0.155163	0.147007	1.05548	0.291206	0.693141
FKBP1B	215.992	0.173061	0.163766	1.05676	0.29062	0.693141
LXN	1959.11	-0.13814	0.130634	-1.05746	0.290303	0.693141
LINC00888	16.7181	0.24146	0.228633	1.0561	0.290921	0.693141
NELFA	781.388	-0.15344	0.145392	-1.05535	0.291263	0.693141
SEPSECS	841.158	0.128727	0.121621	1.05842	0.289864	0.693141
MSMO1	1265.4	-0.186823	0.176866	-1.0563	0.290832	0.693141
SMURF1	23392.4	0.0901949	0.0852599	1.05788	0.290109	0.693141
DPY19L2P2	90.5516	-0.228679	0.216441	-1.05654	0.290722	0.693141
WHSC1L1	1820.33	-0.130622	0.12357	-1.05707	0.290478	0.693141
MED27	180.344	-0.178807	0.169335	-1.05593	0.290998	0.693141
SERINC1	3912.5	0.121663	0.115324	1.05498	0.291437	0.693424
IRAK2	1543.24	0.158982	0.150735	1.05471	0.291557	0.693581
SF3B6	1439.62	0.123587	0.117198	1.05451	0.291649	0.693671
INTS10	1827.07	0.103931	0.0985708	1.05438	0.29171	0.693686
PSMA3	1469.21	-0.116806	0.110804	-1.05417	0.291806	0.693713
SNX17	3342.73	0.111026	0.105327	1.05412	0.29183	0.693713
ADGRL3	195.748	0.177697	0.168605	1.05392	0.291918	0.693794
ZBED5-AS1	11.2629	0.223828	0.212444	1.05359	0.292071	0.694029
CORO2B	27.5677	0.243001	0.230712	1.05326	0.29222	0.694253
ERCC5	25.1494	-0.245605	0.233213	-1.05314	0.292279	0.694264
KRT15	287.959	-0.160106	0.1521	-1.05263	0.292509	0.694681
TBC1D10C	11.0766	0.226454	0.215173	1.05243	0.292603	0.694776
LINC00987	75.6281	-0.222646	0.21167	-1.05186	0.292864	0.695267
ADAM19	409.258	0.191178	0.181774	1.05173	0.292922	0.695275
DNAL4	224	0.201222	0.191402	1.05131	0.293118	0.695491
ZKSCAN3	53.9138	-0.232743	0.221387	-1.0513	0.293122	0.695491
PAFAH2	705.858	0.136882	0.130544	1.04856	0.294383	0.695546
LMNTD2	34.4664	0.243339	0.231953	1.04909	0.294138	0.695546
EEF1G	38847.2	0.148681	0.141496	1.05078	0.293358	0.695546
C11orf57	1195.28	0.124836	0.119035	1.04873	0.2943	0.695546
CYP1A1	46.0419	0.24435	0.232635	1.05036	0.293553	0.695546
TMEM147-AS1	62.1979	0.22943	0.218726	1.04894	0.294207	0.695546
SPATA12	18.9763	-0.242258	0.230999	-1.04874	0.294298	0.695546
LRRC58	1373.2	-0.163029	0.155208	-1.0504	0.293537	0.695546
FAM53A	100.935	0.221627	0.211336	1.04869	0.29432	0.695546
NAA15	1743.74	-0.133463	0.127217	-1.0491	0.294132	0.695546
C5orf63	35.7898	0.245021	0.233213	1.05063	0.293428	0.695546
PITX1	830.869	-0.115742	0.110247	-1.04985	0.293789	0.695546
KHDC1	29.4344	-0.243039	0.231714	-1.04887	0.294236	0.695546
TSPYL1	1221.44	0.135521	0.129055	1.0501	0.293671	0.695546
ZMIZ2	2515.03	-0.0994491	0.0947807	-1.04925	0.294061	0.695546
C7orf43	641.648	0.133495	0.12713	1.05007	0.293685	0.695546
MKLN1-AS	56.9941	-0.2283	0.217605	-1.04915	0.294109	0.695546
FGL1	573.703	0.151369	0.144243	1.04941	0.29399	0.695546
XPO7	2470.81	-0.12009	0.114323	-1.05044	0.293514	0.695546
MTSS1	34.7124	0.243828	0.232544	1.04852	0.294397	0.695546
LINC01604	18.619	0.237114	0.226055	1.04892	0.294214	0.695546
GNAQ	2154.71	0.12237	0.116558	1.04987	0.29378	0.695546
USP20	442.706	0.148449	0.141236	1.05107	0.293225	0.695546
MPV17L2	215.852	-0.169138	0.161334	-1.04837	0.294467	0.695564
KMT2B	1432.98	-0.12543	0.119654	-1.04827	0.294514	0.695564
PDE7A	1680.97	-0.134616	0.128469	-1.04784	0.29471	0.6959
ZNHIT6	612.937	0.134552	0.128461	1.04742	0.294908	0.696237
PCED1B	455.598	0.180352	0.172224	1.0472	0.295009	0.696347
TAF5L	731.102	-0.142043	0.135713	-1.04665	0.295263	0.696647
DISP2	220.981	0.199243	0.190409	1.0464	0.295378	0.696647
BOK	1101.28	-0.1227	0.117248	-1.0465	0.29533	0.696647
FEM1C	1477.23	0.111055	0.106092	1.04678	0.2952	0.696647
TBL1X	1911.25	0.110446	0.105555	1.04633	0.295409	0.696647
CISD1	600.202	-0.124586	0.119149	-1.04563	0.295731	0.696785
EIF4B	23211.9	0.115179	0.110123	1.04591	0.295601	0.696785
NOMO2	497.217	0.145077	0.13875	1.04559	0.295748	0.696785
SIRT6	713.517	0.136774	0.130851	1.04527	0.295899	0.696785
MRI1	493.75	0.142842	0.136673	1.04514	0.295958	0.696785
SDHAF1	167.221	0.188665	0.180477	1.04537	0.295852	0.696785
TREX1	249.453	-0.186606	0.17854	-1.04518	0.295941	0.696785
SLMAP	2739.53	0.107652	0.102931	1.04587	0.295622	0.696785
LYRM7	365.704	0.18946	0.18126	1.04524	0.295911	0.696785
GPATCH3	490.251	0.157985	0.151209	1.04481	0.29611	0.697015
UPK2	15.3339	0.235941	0.225857	1.04465	0.296185	0.697063
TMEM25	57.9243	-0.223499	0.213978	-1.0445	0.296255	0.697099
GIGYF1	2462.72	-0.123305	0.118107	-1.044	0.296483	0.697508
PRKG1-AS1	28.0152	0.243432	0.233212	1.04382	0.296568	0.69758
CTNNBL1	1529.2	-0.120899	0.115841	-1.04366	0.296643	0.697626
HOXC10	923.906	0.194786	0.186728	1.04316	0.296876	0.697919
ZNF107	128.395	-0.234768	0.225047	-1.0432	0.296858	0.697919
GRIN2C	10.9611	0.222339	0.213315	1.0423	0.297271	0.698387
ETV2	16.8854	0.238409	0.228803	1.04198	0.297421	0.698387
CBX6	3170.9	0.135746	0.130247	1.04222	0.297308	0.698387
PDGFB	48.049	0.238655	0.229009	1.04212	0.297357	0.698387
PAXIP1-AS1	169.241	0.169983	0.163137	1.04196	0.297429	0.698387
SLC9A7	27.7724	0.242813	0.233048	1.0419	0.297458	0.698387
ARMCX5	510.083	0.130528	0.125204	1.04252	0.297171	0.698387
NPFF	47.831	0.236523	0.22708	1.04158	0.297604	0.698602
EGLN1	1424.45	0.108588	0.104285	1.04125	0.297758	0.698606
MORF4L1	1531.73	-0.105949	0.101763	-1.04113	0.297814	0.698606
SLC17A9	95.3894	-0.20387	0.195825	-1.04108	0.297837	0.698606
PPAP2A	537.644	0.142846	0.137229	1.04094	0.297906	0.698606
PRKAR1B	2466.44	0.110991	0.106633	1.04087	0.297934	0.698606
EIF3H	8623.34	0.12884	0.123738	1.04124	0.297766	0.698606
PREPL	1498.57	0.138064	0.132721	1.04026	0.29822	0.699147
P3H1	935.175	0.121201	0.11662	1.03928	0.298676	0.699256
ARPC5	3987.92	-0.104216	0.100281	-1.03924	0.298692	0.699256
CYP2C9	17.5966	0.216316	0.208068	1.03964	0.298506	0.699256
HSD17B1	476.539	0.128209	0.123275	1.04002	0.298332	0.699256
DLX1	48.4389	-0.234669	0.225719	-1.03965	0.298502	0.699256
MROH2A	12.8522	0.231298	0.222419	1.03992	0.298376	0.699256
DDX17	7788.86	0.0934939	0.0899658	1.03922	0.298704	0.699256
ITPR3	9827.24	0.100713	0.0969091	1.03925	0.298689	0.699256
COPS8	1486.63	-0.126717	0.121961	-1.039	0.298807	0.699329
GLIS3	185.063	0.178493	0.171808	1.03891	0.298845	0.699329
PPP2R5E	962.684	-0.149905	0.144374	-1.03831	0.299127	0.699863
CNOT11	2000.53	-0.101967	0.0982363	-1.03798	0.299279	0.700089
CHTF8	1852.55	-0.108796	0.104951	-1.03664	0.299905	0.70104
SSBP4	1295.82	-0.13928	0.134344	-1.03674	0.299857	0.70104
DPY19L3	410.888	0.149893	0.144583	1.03672	0.299864	0.70104
PDCD6IP	4065.31	0.0939448	0.0905968	1.03696	0.299757	0.70104
GALK2	454.118	-0.141359	0.136424	-1.03617	0.300121	0.701233
BRE	1212.32	0.133783	0.129121	1.03611	0.300152	0.701233
AZIN1-AS1	15.5148	-0.235606	0.227356	-1.03629	0.300067	0.701233
C1orf131	320.208	0.145347	0.140406	1.03519	0.300582	0.701508
GPR158	60.0559	0.224345	0.216609	1.03571	0.300336	0.701508
RPP25	504.554	-0.144346	0.139405	-1.03545	0.300461	0.701508
CSNK1G2	2557.18	-0.112548	0.108715	-1.03526	0.300548	0.701508
ARHGEF3	726.468	0.132109	0.127623	1.03515	0.300599	0.701508
ATP6V1H	1389.78	0.108791	0.105057	1.03554	0.300418	0.701508
EIF3J-AS1	98.3361	0.200942	0.194166	1.0349	0.300717	0.70156
INSIG2	1141.07	0.120107	0.11606	1.03487	0.300731	0.70156
FBXO3	787.638	0.127813	0.123565	1.03439	0.300956	0.701956
FBXO10	83.4039	0.210011	0.203066	1.0342	0.301042	0.702028
TMCO3	1116.71	-0.115298	0.111556	-1.03354	0.301351	0.702621
MMP1	23.407	0.240843	0.233082	1.0333	0.301465	0.702759
HOXC11	663.997	0.159058	0.153957	1.03313	0.301544	0.702815
PDCD2L	188.46	-0.182266	0.176462	-1.03289	0.301653	0.702941
NAT10	2736.52	-0.0967971	0.0937772	-1.0322	0.301977	0.703055
GID4	368.433	0.17988	0.174214	1.03252	0.301827	0.703055
GNAS	25832.1	-0.116557	0.112899	-1.0324	0.301883	0.703055
40787	2801.14	-0.134396	0.13017	-1.03247	0.301854	0.703055
KLHL7	755.992	0.139354	0.134992	1.03231	0.301926	0.703055
EFNA1	509.302	0.199383	0.193194	1.03203	0.302056	0.703059
LAMTOR2	742.105	0.159536	0.154639	1.03167	0.302228	0.703059
FAM107B	2958.59	0.125715	0.121845	1.03176	0.302183	0.703059
CSGALNACT1	222.02	0.171776	0.166513	1.03161	0.302254	0.703059
CTSL	735.373	0.142355	0.137981	1.0317	0.302215	0.703059
FGGY	312.903	0.154097	0.149437	1.03118	0.302455	0.703269
RNF168	399.854	-0.15713	0.152375	-1.0312	0.302445	0.703269
DNAH17	17.5038	-0.236928	0.22981	-1.03098	0.302552	0.703368
PCBP2	13462.9	-0.114678	0.111259	-1.03073	0.302668	0.703382
TEAD3	535.467	-0.142421	0.138166	-1.0308	0.302635	0.703382
SSBP2	277.721	-0.206133	0.200033	-1.0305	0.302777	0.703507
TSACC	12.0697	0.210636	0.204488	1.03006	0.30298	0.703849
DNAJC18	101.305	0.206737	0.200772	1.02971	0.303147	0.704111
SLC37A1	2616.9	0.123592	0.12011	1.02899	0.303485	0.704434
MCAT	595.108	-0.140052	0.136092	-1.0291	0.303434	0.704434
AAED1	150.099	-0.1833	0.178144	-1.02894	0.303507	0.704434
CYSRT1	45.5228	0.23781	0.231064	1.0292	0.303387	0.704434
C1orf220	30.1243	0.239782	0.233137	1.0285	0.303714	0.704785
PPA1	4848.7	0.12498	0.121614	1.02768	0.304102	0.705445
MRPL23	107.728	-0.192376	0.187197	-1.02766	0.304108	0.705445
B3GNT2	481.973	-0.187442	0.182431	-1.02747	0.304201	0.705531
EFNB1	6378.12	0.117252	0.114139	1.02727	0.304291	0.705613
IFFO1	11.9847	0.224499	0.218674	1.02664	0.304591	0.706085
TCEAL3	30.9315	-0.238096	0.231925	-1.02661	0.304605	0.706085
KIAA1161	642.388	0.166396	0.162122	1.02636	0.304721	0.706225
SNORD25	25.0885	-0.238509	0.232527	-1.02572	0.305021	0.706793
STXBP5	696.918	0.174588	0.170338	1.02495	0.305387	0.707511
PSMA1	2721.14	-0.105429	0.102923	-1.02436	0.305667	0.707563
NMB	254.356	-0.164187	0.160256	-1.02453	0.305585	0.707563
ZNF121	38.3684	-0.238739	0.233072	-1.02432	0.305686	0.707563
KDELR2	6772.19	0.117848	0.115028	1.02452	0.305588	0.707563
CCDC107	75.1962	-0.207557	0.202579	-1.02457	0.305564	0.707563
VPS37C	739.533	-0.139937	0.136656	-1.02401	0.305831	0.707771
LOC101928034	96.2008	0.20323	0.198709	1.02275	0.306426	0.707994
IKZF5	680.248	0.130807	0.127847	1.02316	0.306234	0.707994
TMTC1	324.289	0.161069	0.15748	1.02279	0.306407	0.707994
WDR20	464.086	0.139544	0.136384	1.02317	0.306226	0.707994
PIGL	168.382	0.186464	0.1823	1.02284	0.306384	0.707994
RPL27	6453.41	0.154117	0.150574	1.02353	0.306058	0.707994
KIAA0226	369.584	-0.168114	0.164297	-1.02323	0.306197	0.707994
INTS12	379.295	0.137236	0.134113	1.02329	0.306172	0.707994
ABT1	425.569	-0.147373	0.144081	-1.02285	0.306379	0.707994
PHYH	1448.37	0.148245	0.144997	1.0224	0.306591	0.708118
MSRB1	1516.4	0.112703	0.110234	1.0224	0.306589	0.708118
TRAPPC2B	46.4233	0.234686	0.229596	1.02217	0.306701	0.708124
SPRED2	2535.45	0.114431	0.111949	1.02216	0.306704	0.708124
CPT1A	7102.43	0.0995583	0.0974124	1.02203	0.306767	0.708141
DHRS7	647.143	0.129436	0.126661	1.02191	0.306825	0.708147
ACER2	12.162	-0.22102	0.216309	-1.02178	0.306886	0.708159
MFAP2	141.753	-0.178924	0.175254	-1.02094	0.307282	0.708403
ATP7B	88.795	0.233643	0.228798	1.02118	0.307169	0.708403
PPP2R3C	397.999	-0.150974	0.147819	-1.02135	0.307089	0.708403
SHC2	57.0867	0.222489	0.217879	1.02116	0.307179	0.708403
MORC2-AS1	63.855	0.221567	0.217041	1.02085	0.307324	0.708403
PSMD10	1271.03	0.125828	0.123247	1.02094	0.307281	0.708403
KANSL3	2148.18	-0.0988827	0.096904	-1.02042	0.30753	0.708494
C2CD2	883.251	0.123065	0.120589	1.02054	0.307475	0.708494
CLCN5	396.067	0.19631	0.192374	1.02046	0.307512	0.708494
BCL10	1382.07	0.109732	0.107564	1.02015	0.307655	0.708625
RPL29	7539.36	0.170388	0.167081	1.01979	0.307829	0.708625
CTBP1-AS	41.1131	-0.233647	0.229074	-1.01996	0.307747	0.708625
FOXC1	887.648	-0.145453	0.142609	-1.01994	0.307755	0.708625
COL27A1	52.5089	0.235159	0.230613	1.01971	0.307864	0.708625
ILK	3025.09	-0.106787	0.104783	-1.01913	0.308142	0.709037
MMP7	11874.8	0.08686	0.0852319	1.0191	0.308154	0.709037
ORMDL1	1343.47	0.117912	0.115764	1.01856	0.308413	0.709505
INPP5B	273.554	-0.181335	0.17809	-1.01822	0.308573	0.709605
C11orf24	722.108	-0.143913	0.141324	-1.01832	0.308525	0.709605
SH3GLB2	1582.37	-0.130723	0.128397	-1.01812	0.308623	0.709605
LOC286437	39.158	0.235131	0.231079	1.01754	0.308899	0.710111
CCNDBP1	967.653	0.144416	0.142047	1.01668	0.309306	0.710409
PTGIS	3778.08	0.0957175	0.0941318	1.01685	0.309227	0.710409
CITED2	2032.65	0.12531	0.123246	1.01675	0.309274	0.710409
HOOK3	1218.56	0.161821	0.159158	1.01673	0.309282	0.710409
ZNF658	17.0469	0.229113	0.225353	1.01669	0.309303	0.710409
UBIAD1	478.336	-0.146966	0.144702	-1.01565	0.309798	0.711284
SNORA1	13.3384	0.222991	0.219555	1.01565	0.309796	0.711284
HSF2BP	19.5743	0.231225	0.227744	1.01529	0.30997	0.71155
AIP	1332.08	-0.130667	0.128759	-1.01482	0.310193	0.711655
STK24	1996.04	-0.104413	0.102883	-1.01487	0.310166	0.711655
SH3GL1P1	20.1674	0.226688	0.223375	1.01483	0.310185	0.711655
OSBPL1A	4692.89	0.0971991	0.095789	1.01472	0.310239	0.711655
SIX2	17.4045	-0.228173	0.224928	-1.01442	0.310381	0.711725
LYRM4	215.3	-0.165844	0.163473	-1.0145	0.310343	0.711725
FLJ23867	87.0224	0.221173	0.218075	1.01421	0.310483	0.711831
ELOVL1	2857.86	0.10173	0.100379	1.01346	0.310841	0.711886
RASL11A	341.21	-0.185049	0.182538	-1.01375	0.3107	0.711886
RAPGEFL1	833.038	0.131254	0.12949	1.01362	0.310762	0.711886
NAT6	298.904	0.164134	0.161906	1.01376	0.310699	0.711886
C3orf38	416.844	-0.142843	0.140946	-1.01346	0.31084	0.711886
GAL3ST4	27.7037	-0.235961	0.232771	-1.0137	0.310725	0.711886
JDP2	85.2089	-0.226609	0.223642	-1.01327	0.310932	0.711967
RASSF6	204.798	-0.212636	0.209881	-1.01313	0.311	0.711996
TLK2	699.669	0.119282	0.117789	1.01268	0.311212	0.71225
BLCAP	2358.36	0.108069	0.106718	1.01266	0.311222	0.71225
SLC23A3	63.1268	0.225394	0.222613	1.01249	0.311302	0.712304
RRN3P1	276.039	0.169055	0.167046	1.01203	0.311525	0.712687
NBPF1	303.03	0.159565	0.157903	1.01053	0.312243	0.712843
AP4B1	301.089	-0.154027	0.152315	-1.01124	0.311901	0.712843
LMNA	16245.1	0.114018	0.112833	1.0105	0.312258	0.712843
EGR2	120.795	-0.207087	0.204945	-1.01045	0.312278	0.712843
NIN	922.986	-0.160655	0.158833	-1.01147	0.311791	0.712843
PKD1P1	68.2038	-0.217945	0.215556	-1.01109	0.311975	0.712843
C17orf62	938.363	-0.128554	0.127234	-1.01037	0.312319	0.712843
PLK5	12.5427	0.213512	0.211268	1.01062	0.312198	0.712843
OSER1-AS1	11.1305	0.211825	0.209542	1.0109	0.312066	0.712843
ZNF860	36.0898	-0.235147	0.232535	-1.01123	0.311907	0.712843
TFEB	571.932	0.140494	0.139035	1.0105	0.312258	0.712843
MTMR7	71.3505	0.211993	0.209754	1.01068	0.312171	0.712843
PHPT1	1694.16	-0.124495	0.123113	-1.01123	0.311908	0.712843
PFKFB2	1437.72	0.13669	0.135344	1.00995	0.31252	0.71302
PDZD8	1713.02	0.120433	0.119252	1.00991	0.31254	0.71302
PRSS36	34.1064	0.232452	0.230183	1.00986	0.312563	0.71302
MTMR11	2421.54	0.141841	0.140488	1.00963	0.312673	0.713048
LRRC37A6P	14.5387	-0.223474	0.2214	-1.00937	0.312799	0.713048
HAS3	787.685	-0.139723	0.138413	-1.00946	0.312754	0.713048
ADPRM	80.6356	0.21435	0.212337	1.00948	0.312744	0.713048
PRKCDBP	1262.77	0.151986	0.150615	1.0091	0.312925	0.713208
DLGAP1-AS1	160.093	-0.175888	0.174334	-1.00891	0.313016	0.713216
GLTSCR1	384.111	-0.138688	0.13747	-1.00886	0.31304	0.713216
SNW1	1624.76	-0.131818	0.130707	-1.0085	0.313216	0.713371
FAM134A	4033.96	-0.116398	0.115432	-1.00837	0.313276	0.713371
DLC1	416.969	-0.192705	0.1911	-1.0084	0.313263	0.713371
THUMPD2	300.354	-0.164753	0.163406	-1.00825	0.313337	0.713383
FBXL14	224.088	0.175367	0.174048	1.00758	0.313656	0.713796
NEDD8	569.339	-0.142247	0.141172	-1.00762	0.313638	0.713796
C5orf24	2564.75	0.140287	0.13924	1.00752	0.313686	0.713796
SIAH1	141.58	-0.21149	0.210015	-1.00702	0.313925	0.714086
DPP9-AS1	71.6593	0.216356	0.214846	1.00703	0.313921	0.714086
PDCD5	704.49	-0.143183	0.142205	-1.00688	0.313994	0.714116
OXA1L	2499.99	0.104113	0.103434	1.00657	0.314142	0.714324
ADHFE1	45.3145	0.230099	0.228629	1.00643	0.314209	0.714351
AGL	1131.43	0.159466	0.158477	1.00624	0.314298	0.714375
TNRC6B	992.767	0.115924	0.115212	1.00617	0.314332	0.714375
TMTC3	574.237	-0.170045	0.169098	-1.0056	0.314609	0.714843
PTPN23	2081.36	-0.100875	0.100322	-1.00551	0.314649	0.714843
AVIL	51.6	0.23414	0.23291	1.00528	0.314762	0.714971
RALGAPA1	596.478	0.157782	0.157	1.00498	0.314906	0.715045
GAREM	959.949	-0.119618	0.119017	-1.00505	0.314873	0.715045
TTC30A	89.5376	0.195695	0.194763	1.00478	0.315002	0.715135
LOC642366	78.3304	0.224999	0.22398	1.00455	0.315114	0.715262
NOLC1	4588.31	-0.0942307	0.0938741	-1.0038	0.315476	0.715706
FAM90A1	17.2848	-0.229766	0.229083	-1.00298	0.31587	0.715706
ITPR2	2403.22	0.125071	0.124685	1.0031	0.315815	0.715706
ORMDL3	1302.7	0.113141	0.112751	1.00346	0.315641	0.715706
SLC25A39	3202.01	0.100237	0.0999348	1.00302	0.31585	0.715706
CXCL2	37.0504	-0.233468	0.232771	-1.00299	0.315864	0.715706
RP9	146.599	-0.189709	0.189136	-1.00303	0.315847	0.715706
LOC254896	14.7097	0.228021	0.227276	1.00328	0.315728	0.715706
CHM	1119.93	0.153949	0.153485	1.00302	0.31585	0.715706
TRMT2B	939.789	-0.114952	0.114556	-1.00346	0.315638	0.715706
SPEN	3662.5	-0.101256	0.100985	-1.00269	0.316013	0.715776
KRIT1	1712.83	-0.125352	0.125005	-1.00277	0.31597	0.715776
KDM4A	1431.45	0.145539	0.145276	1.00181	0.316435	0.715845
ACTR1A	2366.66	-0.107693	0.107459	-1.00217	0.316261	0.715845
NFKBIA	796.218	-0.149328	0.149058	-1.00181	0.316434	0.715845
TVP23C	41.7254	0.231034	0.230604	1.00187	0.316408	0.715845
HIBCH	1025.76	-0.131544	0.131258	-1.00218	0.316255	0.715845
MTTP	416.586	0.215175	0.214646	1.00246	0.31612	0.715845
TGFBR1	533.517	-0.176112	0.175784	-1.00187	0.316408	0.715845
ZDHHC16	1236.59	-0.117423	0.117253	-1.00145	0.316611	0.716116
SP8	27.5666	0.232793	0.232499	1.00126	0.316699	0.716189
EXOSC6	269.948	0.152346	0.152193	1.001	0.316826	0.71635
LINC00909	35.3667	0.231149	0.231016	1.00058	0.317032	0.716687
KIAA1107	25.1643	-0.225359	0.225261	-1.00044	0.317099	0.716712
EXOSC10	2090.08	-0.0940107	0.0939981	-1.00013	0.317246	0.71679
COX11	838.044	-0.13184	0.131816	-1.00018	0.317224	0.71679
TMED1	841.801	-0.117499	0.117529	-0.999742	0.317435	0.716965
THAP4	1463.86	-0.115416	0.115444	-0.999763	0.317425	0.716965
ACAP3	1348.44	0.109186	0.109361	0.9984	0.318085	0.71734
RLF	491.004	-0.142808	0.143031	-0.998442	0.318065	0.71734
TMEM135	1777.7	0.129237	0.12945	0.998357	0.318106	0.71734
SARM1	68.7217	0.22574	0.225963	0.999015	0.317787	0.71734
AHCTF1P1	219.883	-0.193077	0.193344	-0.998619	0.317979	0.71734
ARFGAP3	1879.14	0.105435	0.105583	0.9986	0.317988	0.71734
DHX30	1696.14	-0.114832	0.115018	-0.998376	0.318097	0.71734
RBM5	1863.71	0.110589	0.110686	0.999131	0.317731	0.71734
MRPS33	965.806	0.135552	0.135686	0.999015	0.317788	0.71734
SIRT1	901.226	-0.118342	0.118554	-0.998207	0.318179	0.717376
LOC101927027	33.3259	0.231781	0.23223	0.998069	0.318246	0.717401
TBRG4	2439.69	-0.099255	0.0994628	-0.997911	0.318322	0.717447
BCAN	435.766	0.150448	0.150797	0.997684	0.318433	0.717569
TMEM39B	430.689	-0.163001	0.163429	-0.997378	0.318581	0.717777
DNAJB4	142.446	-0.17055	0.171353	-0.995314	0.319584	0.718014
MRPS16	2188.88	-0.112334	0.112861	-0.995324	0.319579	0.718014
APPL2	4928.03	0.0916598	0.0920889	0.99534	0.319571	0.718014
ACACB	608.354	-0.149532	0.150141	-0.995939	0.31928	0.718014
ZNF10	93.545	0.205216	0.206115	0.995637	0.319426	0.718014
TMEM159	1593.94	-0.118876	0.119356	-0.995971	0.319264	0.718014
CTC1	525.811	-0.121241	0.121673	-0.996451	0.319031	0.718014
RPTOR	1368.79	0.10805	0.108507	0.995786	0.319354	0.718014
ZNF562	145.121	0.190822	0.191787	0.994963	0.319754	0.718014
HNRNPA1P10	272.43	-0.179218	0.179973	-0.995806	0.319344	0.718014
EMX1	11.8306	-0.204809	0.205839	-0.994993	0.31974	0.718014
BIK	159.762	-0.171091	0.171913	-0.995215	0.319632	0.718014
EFCAB12	21.4838	0.228129	0.229192	0.995359	0.319562	0.718014
TBC1D19	60.6493	0.225051	0.226056	0.995554	0.319467	0.718014
CXCL5	81.8332	0.226559	0.227278	0.996837	0.318844	0.718014
EFNA5	732.428	-0.134695	0.135117	-0.996876	0.318825	0.718014
POR	5653.51	0.0955319	0.0959965	0.99516	0.319658	0.718014
INTS9	605.536	-0.124336	0.124851	-0.995876	0.319311	0.718014
RBM18	449.856	0.136935	0.137374	0.996803	0.31886	0.718014
TTC23	333.022	0.143548	0.144318	0.994665	0.319899	0.718214
PPP1R26	1186.58	-0.126414	0.127117	-0.99447	0.319994	0.7183
ASAP2	3936.14	0.0985092	0.0990806	0.994233	0.320109	0.718432
WDR25	212.307	-0.168342	0.169382	-0.993857	0.320292	0.718465
SNORA62	23.882	0.230406	0.231778	0.99408	0.320184	0.718465
MTRNR2L9	1148.32	0.162065	0.163051	0.993952	0.320246	0.718465
PIKFYVE	1854.95	0.140525	0.141412	0.993723	0.320358	0.718486
MTIF2	2253.19	0.109643	0.110368	0.993434	0.320498	0.718675
RPL17	23.8778	-0.225396	0.226947	-0.993166	0.320629	0.718842
PPAP2B	323.161	0.147619	0.148672	0.992917	0.320751	0.718988
ARHGEF16	662.386	-0.167565	0.168808	-0.992633	0.320889	0.719045
MFSD5	870.296	-0.115099	0.115944	-0.992712	0.32085	0.719045
TMEM179B	747.321	-0.136273	0.13732	-0.992377	0.321014	0.719167
RSL1D1	6092.13	0.113933	0.114819	0.992286	0.321058	0.719167
LPPR2	548.113	0.133399	0.134451	0.992175	0.321112	0.719167
ARRB2	621.671	-0.171566	0.172966	-0.991906	0.321243	0.719313
PCDHB10	21.5693	0.228925	0.230815	0.991811	0.32129	0.719313
MRPS30	1338.21	0.101387	0.10224	0.991653	0.321367	0.719359
DHFRL1	65.0108	0.210008	0.211839	0.991357	0.321512	0.719557
MIR192	38.2364	0.230092	0.232322	0.990401	0.321978	0.720475
RPF1	629.329	-0.152048	0.153681	-0.989373	0.322481	0.720875
42248	3716.69	0.0901831	0.0911685	0.989191	0.32257	0.720875
BET1L	1766.74	0.112397	0.113588	0.98952	0.322409	0.720875
SNORD31	85.7092	-0.207242	0.209605	-0.98873	0.322795	0.720875
VPS39	1826.54	0.0995426	0.100639	0.989109	0.32261	0.720875
TPM1	1049.6	0.121606	0.122981	0.988814	0.322754	0.720875
ZNF778	107.97	0.210406	0.212746	0.989003	0.322662	0.720875
RHPN2	1944.86	-0.142669	0.14434	-0.988421	0.322947	0.720875
DQX1	13.0997	-0.21687	0.219126	-0.989707	0.322318	0.720875
C2orf15	92.9635	0.21752	0.219951	0.988946	0.32269	0.720875
SUCLG2	1736.02	-0.107248	0.108485	-0.988598	0.32286	0.720875
AASDH	344.287	0.149671	0.151389	0.988648	0.322835	0.720875
CYP51A1	4141.37	-0.135136	0.136704	-0.98853	0.322893	0.720875
AQP3	2510.27	0.229816	0.232388	0.988932	0.322696	0.720875
ZIC2	194.223	-0.205349	0.207822	-0.988102	0.323103	0.72089
TUBB4A	14.5652	-0.220873	0.223527	-0.988126	0.323091	0.72089
CLIP3	62.5366	0.219452	0.222104	0.988062	0.323122	0.72089
EXOC3L4	290.85	0.161802	0.16381	0.98774	0.32328	0.721115
MAP3K8	518.996	-0.151893	0.153841	-0.987342	0.323475	0.721173
CTTN	13707.9	0.0982937	0.0995401	0.987478	0.323408	0.721173
SLC5A6	1825.33	-0.0976054	0.0988524	-0.987385	0.323454	0.721173
FAM175B	770.033	0.121635	0.123223	0.987116	0.323586	0.721293
DLX4	15.0968	0.219656	0.222606	0.986749	0.323766	0.721569
CMBL	3483.53	0.0986348	0.099981	0.986536	0.32387	0.721676
SEC61A1	6315.49	0.0889063	0.0901373	0.986343	0.323965	0.721761
NUMB	2788.63	0.107218	0.108725	0.986137	0.324066	0.72186
SLC22A23	568.087	-0.131627	0.1335	-0.985971	0.324147	0.721915
HOMER3	550.105	-0.149462	0.151695	-0.98528	0.324487	0.72242
POLR2H	1241.35	0.109963	0.111593	0.985393	0.324431	0.72242
FLJ20021	57.5927	0.227457	0.230997	0.984677	0.324783	0.722827
HIGD2A	1856.8	0.13244	0.134488	0.984774	0.324735	0.722827
FAM167B	11.3842	-0.214114	0.217578	-0.984082	0.325075	0.722925
SNORA25	36.024	0.229078	0.232772	0.984129	0.325052	0.722925
NEURL4	847.479	-0.115296	0.117169	-0.984011	0.32511	0.722925
FNIP2	324.304	-0.178689	0.181545	-0.984271	0.324982	0.722925
ATG5	896.655	0.107717	0.109428	0.984367	0.324935	0.722925
RPL13AP5	1110.73	0.155312	0.157928	0.983436	0.325393	0.722956
P4HB	12249.5	-0.0883731	0.089895	-0.98307	0.325573	0.722956
CEBPG	1405.38	-0.137064	0.13939	-0.983314	0.325453	0.722956
GAPDHS	105.025	0.213225	0.216898	0.983063	0.325576	0.722956
B3GNT8	83.3852	-0.197404	0.200797	-0.983102	0.325557	0.722956
SPR	2407.14	0.1071	0.108915	0.983333	0.325444	0.722956
PLEKHB2	6204.4	0.110681	0.112583	0.983105	0.325556	0.722956
PRKCI	1223.85	-0.121207	0.123245	-0.983461	0.32538	0.722956
TARDBP	3771.45	-0.122866	0.124999	-0.982943	0.325636	0.722962
SLK	5608.77	0.119903	0.122037	0.982506	0.325851	0.723314
TIMM23	1512.24	-0.100975	0.102812	-0.982135	0.326034	0.723383
FJX1	268.017	0.161693	0.164603	0.982319	0.325943	0.723383
PLEKHG2	1664.45	-0.11715	0.119285	-0.982098	0.326052	0.723383
DFNB31	658.724	0.16546	0.168571	0.981545	0.326324	0.723862
LLGL2	1465.81	-0.098057	0.0999806	-0.98076	0.326711	0.724594
HEXIM1	699.353	-0.12068	0.123114	-0.98023	0.326973	0.725049
OPTN	4254.59	0.117521	0.119909	0.980084	0.327044	0.725082
PIGV	757.931	0.125474	0.128096	0.979535	0.327316	0.725379
ADO	814.775	0.112294	0.114696	0.979058	0.327551	0.725379
PEX16	766.454	0.150288	0.153527	0.978905	0.327627	0.725379
MAPKBP1	1192.81	0.127693	0.13042	0.979093	0.327534	0.725379
ZNF358	573.978	0.167615	0.171229	0.978893	0.327633	0.725379
KCNMB3	75.1452	0.210525	0.214946	0.979432	0.327367	0.725379
VARS2	18.5064	0.224998	0.229748	0.979325	0.327419	0.725379
TMEM8B	598.896	0.131148	0.133875	0.979632	0.327268	0.725379
HDGF	12679.6	-0.10469	0.106986	-0.978539	0.327808	0.725641
ATP8B1	2278.17	0.113095	0.115593	0.978389	0.327882	0.725679
OPN3	473.191	0.13143	0.134396	0.97793	0.328109	0.725848
SLC48A1	411.132	-0.146119	0.149434	-0.977819	0.328164	0.725848
LLPH	656.782	-0.130706	0.133694	-0.977649	0.328248	0.725848
SUMO1	2669.88	-0.110118	0.112631	-0.977687	0.328229	0.725848
RTN4IP1	132.813	-0.180439	0.184506	-0.977955	0.328097	0.725848
SHFM1	3005.83	-0.124818	0.127685	-0.977546	0.328299	0.725848
MIR429	10.929	-0.212853	0.218403	-0.974589	0.329764	0.726172
OVGP1	16.9658	0.221227	0.226944	0.974809	0.329655	0.726172
TOR1AIP1	2075.69	0.0975577	0.0999472	0.976092	0.329019	0.726172
LOC101927851	13.9372	0.212613	0.217799	0.976191	0.32897	0.726172
GDI2	10660.4	-0.101393	0.103901	-0.975867	0.329131	0.726172
RPS25	11.4439	0.212163	0.217479	0.975556	0.329285	0.726172
C15orf65	16.7923	0.222504	0.228041	0.975721	0.329203	0.726172
ABCA3	1948.34	0.105644	0.108229	0.976111	0.329009	0.726172
TIMM22	16.03	0.217588	0.223019	0.975651	0.329238	0.726172
ABCA5	112.882	0.21318	0.218763	0.974478	0.329819	0.726172
DUSP11	696.984	0.135638	0.139005	0.975776	0.329176	0.726172
HK2	960.269	0.16681	0.170934	0.975873	0.329128	0.726172
BRWD1	1619.65	0.144122	0.147801	0.975109	0.329506	0.726172
RGL4	71.4912	-0.210341	0.215817	-0.974625	0.329746	0.726172
ACO2	2218.77	0.109839	0.112625	0.975267	0.329428	0.726172
MAPK8IP2	12.0191	0.216525	0.222224	0.974353	0.329881	0.726172
EIF1B	593.071	-0.147502	0.150969	-0.977034	0.328552	0.726172
NICN1	241.606	0.177392	0.182017	0.974589	0.329764	0.726172
IFT57	784.558	0.126698	0.129832	0.97586	0.329134	0.726172
NR1I2	1530.58	0.104259	0.10675	0.976666	0.328734	0.726172
SLC35G2	256.343	-0.163405	0.167335	-0.976515	0.328809	0.726172
LRRC34	83.1869	0.194386	0.199295	0.975366	0.329379	0.726172
G3BP1	4142.28	-0.127476	0.130639	-0.97579	0.329169	0.726172
ECHDC1	1461.89	0.128938	0.132322	0.974422	0.329847	0.726172
ATP7A	1065.95	0.153488	0.157542	0.974269	0.329923	0.726172
TCEAL8	65.3273	-0.205392	0.210573	-0.975396	0.329364	0.726172
EPS8L3	3275.52	0.116513	0.119624	0.973993	0.33006	0.726242
GNG4	806.351	-0.10903	0.112037	-0.97316	0.330474	0.726242
ADRBK1	3057.37	-0.104646	0.107507	-0.973382	0.330364	0.726242
RAD51B	173.103	-0.167089	0.171654	-0.973408	0.330351	0.726242
RNF40	2863.59	-0.0929782	0.095533	-0.973257	0.330425	0.726242
MYO18A	3978.68	0.120024	0.123347	0.97306	0.330523	0.726242
ZBTB38	1129.87	0.110198	0.113241	0.973129	0.330489	0.726242
C5orf42	1175.14	0.179396	0.184301	0.973386	0.330362	0.726242
MYLIP	338.71	0.182507	0.187411	0.973834	0.330139	0.726242
PRRX2	248.893	-0.199134	0.20464	-0.973091	0.330508	0.726242
ASH1L	2140.33	0.130404	0.13411	0.972371	0.330866	0.72687
ZBED5	109.353	-0.195636	0.201318	-0.971777	0.331161	0.727374
TUBB1	52.9784	0.222103	0.228576	0.971681	0.331209	0.727374
SCAND2P	196.597	0.159977	0.164688	0.971399	0.33135	0.727503
ATRX	3244.53	0.137367	0.14142	0.971334	0.331382	0.727503
LRRC57	303.722	-0.155474	0.160305	-0.96986	0.332116	0.728378
EZH1	844.657	0.13659	0.140756	0.970398	0.331848	0.728378
ACTR3	6019.63	-0.103826	0.107054	-0.969847	0.332123	0.728378
SEC24A	1390.32	0.146485	0.150986	0.970185	0.331954	0.728378
CD99L2	1694.37	0.111851	0.115323	0.969894	0.332099	0.728378
ATP6AP1	2611.33	0.111278	0.114721	0.969987	0.332053	0.728378
LOC646471	55.2087	0.219044	0.226443	0.967325	0.333381	0.72852
MATN1-AS1	34.277	0.224854	0.232321	0.967861	0.333114	0.72852
CNIH3	19.3264	0.217801	0.224783	0.968938	0.332576	0.72852
SPRN	100.508	0.195677	0.202051	0.968454	0.332818	0.72852
PRDM10	410.237	0.138136	0.14262	0.968555	0.332767	0.72852
GOLT1B	826.836	-0.160528	0.16591	-0.967559	0.333265	0.72852
PPHLN1	1424.71	0.105319	0.108716	0.968759	0.332666	0.72852
MTIF3	516.121	0.132533	0.136707	0.969471	0.33231	0.72852
TLCD1	391.563	-0.155641	0.160871	-0.967491	0.333299	0.72852
FAM32A	2607.54	-0.114609	0.118443	-0.967623	0.333233	0.72852
ZNF180	66.9419	-0.219093	0.226429	-0.967603	0.333243	0.72852
DGUOK-AS1	13.6076	-0.211693	0.218351	-0.96951	0.332291	0.72852
ATF2	2420.63	0.104521	0.108065	0.967205	0.333442	0.72852
DSCR3	946.604	-0.109797	0.113476	-0.967582	0.333253	0.72852
BLOC1S4	260.831	-0.145951	0.150723	-0.968344	0.332873	0.72852
C5orf66	83.0901	-0.207229	0.214081	-0.967992	0.333049	0.72852
PHF1	11.1285	-0.201564	0.208359	-0.967386	0.333351	0.72852
CEP85L	125.786	0.20318	0.209973	0.967648	0.33322	0.72852
LRRC17	14.1678	0.183258	0.189353	0.967811	0.333139	0.72852
TMEM176B	4009.47	-0.133246	0.137755	-0.967267	0.33341	0.72852
MCPH1	418.662	-0.148923	0.153761	-0.968536	0.332777	0.72852
RBM41	696.258	-0.121491	0.125455	-0.968402	0.332843	0.72852
IRF2BPL	466.445	0.132064	0.136613	0.966707	0.333691	0.728803
DSG1	13.9523	0.196745	0.203591	0.966375	0.333856	0.728803
FECH	384.465	0.127026	0.131422	0.966556	0.333766	0.728803
GPX8	753.867	-0.12376	0.128063	-0.966399	0.333845	0.728803
CUL9	968.937	0.1208	0.124991	0.966473	0.333807	0.728803
LINC00936	24.4803	0.223637	0.231499	0.966037	0.334026	0.729006
C16orf91	422.775	0.128018	0.132545	0.965847	0.334121	0.729006
ZNF551	41.6118	-0.218265	0.225972	-0.965892	0.334098	0.729006
SGTA	1929.91	-0.104118	0.107859	-0.965316	0.334386	0.729331
PLCB4	83.2799	0.2129	0.220574	0.965207	0.334441	0.729331
FIBCD1	22.3527	-0.222787	0.230783	-0.965352	0.334369	0.729331
SLC25A4	339.892	-0.143296	0.14851	-0.964896	0.334597	0.729422
SHROOM1	2008.52	0.116811	0.121047	0.965004	0.334543	0.729422
CIB1	3350.2	-0.101596	0.105356	-0.964304	0.334894	0.72964
RAB37	13.3328	0.210214	0.218036	0.964127	0.334982	0.72964
TGFBI	9585.69	0.0951071	0.0986188	0.964392	0.334849	0.72964
SLC36A1	445.976	-0.137541	0.142653	-0.964166	0.334963	0.72964
IMPDH1	1418.86	0.115802	0.120107	0.964158	0.334967	0.72964
NACA	13602.1	0.13521	0.140351	0.963374	0.33536	0.730213
MEIS2	913.66	0.120501	0.125072	0.96345	0.335322	0.730213
BEST4	11.3962	0.204488	0.212418	0.962667	0.335715	0.730266
HNRNPU-AS1	605.801	0.151086	0.156946	0.962659	0.335719	0.730266
SNORD14B	40.6767	-0.22267	0.231338	-0.962529	0.335784	0.730266
SMAGP	881.335	0.118799	0.123411	0.962629	0.335734	0.730266
UQCRFS1	1439.95	-0.0997206	0.10359	-0.962648	0.335724	0.730266
HIP1	55.8272	-0.224203	0.232825	-0.962969	0.335563	0.730266
PTK2	4508.48	0.0929337	0.096527	0.962774	0.335661	0.730266
RNPC3	349.566	0.153036	0.159058	0.962136	0.335981	0.730393
S100A14	25.6715	0.224202	0.233082	0.961903	0.336098	0.730393
EIF4E2	1985.95	0.0933813	0.0970858	0.961843	0.336128	0.730393
ZNF282	819.032	-0.152408	0.158384	-0.962272	0.335913	0.730393
VMA21	1742.84	-0.112869	0.117322	-0.962043	0.336028	0.730393
HAGH	717.619	-0.135349	0.140791	-0.961346	0.336378	0.73059
ABCF2	1908.02	-0.106434	0.110717	-0.961322	0.33639	0.73059
CXorf38	474.72	0.166024	0.172678	0.96147	0.336316	0.73059
L3HYPDH	258.808	0.142864	0.148634	0.96118	0.336462	0.730621
GXYLT1	691.164	-0.125577	0.130682	-0.960939	0.336583	0.730759
UQCRH	3092.49	-0.123278	0.128332	-0.960613	0.336747	0.730867
CHST13	13.3115	0.208499	0.21703	0.960693	0.336706	0.730867
LYSMD1	78.1356	-0.195115	0.203165	-0.960374	0.336867	0.731003
IGSF3	890.94	-0.140433	0.146261	-0.960154	0.336978	0.731016
CLPB	695.065	0.129808	0.135198	0.960131	0.336989	0.731016
SLC35A5	798.292	0.123382	0.12852	0.960021	0.337045	0.731016
TAF12	434.861	0.167637	0.174777	0.959149	0.337483	0.731134
POMGNT1	1652.38	0.110163	0.114965	0.958226	0.337949	0.731134
C1orf53	63.6527	0.215762	0.225193	0.958122	0.338001	0.731134
PPP1R15B	1693.14	-0.10958	0.114303	-0.958682	0.337719	0.731134
MAPK1IP1L	1910.26	-0.104912	0.109443	-0.958596	0.337762	0.731134
GLOD4	1600.16	-0.101905	0.106332	-0.958361	0.337881	0.731134
SMAD7	250.99	0.169492	0.176592	0.959792	0.33716	0.731134
ARID3A	121.951	-0.192493	0.200611	-0.959534	0.33729	0.731134
CEACAM19	49.9548	0.223196	0.232905	0.958314	0.337905	0.731134
PRKCG	21.7467	0.222398	0.231769	0.959569	0.337272	0.731134
MSL3P1	463.889	0.126974	0.132527	0.958096	0.338014	0.731134
TMA7	830.561	-0.154422	0.161017	-0.959044	0.337537	0.731134
PPID	462.025	0.137976	0.143921	0.958686	0.337717	0.731134
MRPS36	176.572	-0.158186	0.165058	-0.958365	0.337879	0.731134
SYNPO	148.324	-0.166755	0.174004	-0.958336	0.337893	0.731134
GSTA4	98.5963	0.193787	0.202036	0.95917	0.337473	0.731134
TATDN2	1047.55	-0.101167	0.105647	-0.957597	0.338266	0.731531
LOC101927630	22.8087	0.210783	0.220141	0.957488	0.338321	0.731531
CLDN23	163.837	0.161027	0.168194	0.957391	0.33837	0.731531
USP48	1679.26	-0.117769	0.123063	-0.956976	0.338579	0.73165
STIM1	1637.51	0.11728	0.12253	0.957158	0.338488	0.73165
NMT1	2313.77	-0.0949862	0.0992601	-0.956942	0.338597	0.73165
MAP7D1	1365.3	-0.112196	0.117259	-0.956822	0.338657	0.731657
RPL13AP20	24.5456	-0.22269	0.232906	-0.956135	0.339004	0.732012
SPTSSA	749.582	-0.11308	0.118265	-0.95616	0.338992	0.732012
PPDPF	3147.85	0.097137	0.101603	0.956044	0.33905	0.732012
PHAX	673.029	-0.120231	0.125718	-0.956355	0.338893	0.732012
GREM2	14.1197	-0.209698	0.21954	-0.955167	0.339493	0.732248
RAB1B	4397.07	-0.0960053	0.100468	-0.955579	0.339285	0.732248
B3GALT1	18.1343	-0.199858	0.209195	-0.955367	0.339392	0.732248
ADAP1	2843.23	0.103648	0.108489	0.955374	0.339389	0.732248
UPK3B	473.324	0.179786	0.188229	0.955147	0.339503	0.732248
IMPA1	1254.26	0.126936	0.132885	0.955237	0.339458	0.732248
DUSP18	284.639	0.163507	0.17126	0.954734	0.339712	0.732575
RHOC	4920.27	0.0978097	0.102491	0.954321	0.339921	0.732658
LINC00704	14.9352	-0.213875	0.224133	-0.954229	0.339968	0.732658
RNFT2	48.8352	-0.216821	0.227218	-0.954241	0.339962	0.732658
ID2	145.753	-0.206559	0.216498	-0.954091	0.340038	0.732658
ARF5	2458.02	-0.127797	0.133936	-0.954163	0.340001	0.732658
GJB4	71.7729	-0.220355	0.231077	-0.9536	0.340286	0.732732
VEZF1	1311.44	-0.105991	0.111121	-0.953833	0.340168	0.732732
ANKS1A	884.715	0.120169	0.125995	0.953755	0.340208	0.732732
GSTK1	4482.03	0.106969	0.112177	0.95357	0.340301	0.732732
CRYZL1	254.042	0.146562	0.15376	0.953189	0.340494	0.732901
LARP7	888.672	-0.129785	0.136154	-0.953218	0.34048	0.732901
AP2A2	89.3202	0.185987	0.195182	0.95289	0.340646	0.73298
MTHFD2L	77.3587	0.201759	0.21173	0.952907	0.340637	0.73298
TAOK1	2814.46	0.15458	0.162243	0.952764	0.34071	0.732994
SRRM3	268.117	-0.165167	0.173424	-0.95239	0.340899	0.733154
IFT74	227.172	-0.169364	0.177824	-0.952427	0.340881	0.733154
TBX4	73.2103	0.220936	0.232034	0.952173	0.341009	0.733268
IL6R	1146	0.143722	0.150985	0.951894	0.341151	0.733448
COX15	1502.62	0.129479	0.136107	0.951302	0.341451	0.73377
ACSF2	527.619	0.141411	0.148663	0.951215	0.341495	0.73377
TMEM191C	15.1615	0.214484	0.225511	0.951102	0.341552	0.73377
PPM1K	11.0892	0.192409	0.2023	0.951105	0.341551	0.73377
ETFDH	600.53	0.117129	0.12316	0.951033	0.341588	0.73377
PRMT1	3842.8	-0.105392	0.110843	-0.950823	0.341694	0.733876
PHC3	1423.68	0.133611	0.140562	0.950546	0.341835	0.734054
BTNL8	43.3609	-0.219083	0.230558	-0.950233	0.341994	0.734273
IGBP1P1	38.5548	0.218886	0.230425	0.949923	0.342151	0.734487
C1QL4	15.7034	-0.197712	0.208262	-0.949343	0.342446	0.734504
STAT2	848.694	0.114725	0.120841	0.949383	0.342426	0.734504
KIAA1033	4255.74	0.112812	0.118815	0.949478	0.342377	0.734504
CHD2	2585.13	0.115893	0.122066	0.94943	0.342402	0.734504
CCDC101	483.772	-0.144149	0.151784	-0.949699	0.342265	0.734504
PRKAA2	454.044	0.136884	0.144214	0.949173	0.342533	0.734566
RUFY1	1414.28	0.110526	0.116477	0.948904	0.34267	0.734688
OCRL	1688.98	0.106602	0.11235	0.948834	0.342705	0.734688
RAVER2	233.66	-0.202144	0.213149	-0.94837	0.342941	0.734906
CDK12	2302.34	0.133715	0.141023	0.948182	0.343037	0.734906
NDST1	914.784	0.130251	0.137366	0.948204	0.343026	0.734906
BTNL3	37.4427	-0.220174	0.232137	-0.948466	0.342892	0.734906
DDX28	276.358	-0.162634	0.171553	-0.948014	0.343123	0.734967
ANKRD16	267.795	0.156422	0.165064	0.947645	0.34331	0.734999
ZNF785	170.01	0.160958	0.169818	0.947829	0.343216	0.734999
FAM114A2	291.382	0.147234	0.155367	0.947649	0.343308	0.734999
TSR3	1284.39	-0.105998	0.111888	-0.947359	0.343456	0.735188
SESN2	403.532	-0.194912	0.205776	-0.947206	0.343534	0.735231
MGMT	781.592	0.107837	0.113903	0.94674	0.343772	0.735248
MVD	763.065	-0.181819	0.192001	-0.94697	0.343654	0.735248
LSS	264.851	-0.142079	0.15006	-0.946811	0.343735	0.735248
OPA1	2448.11	0.117657	0.124256	0.946892	0.343694	0.735248
SERBP1	8210.04	-0.0975974	0.103103	-0.946603	0.343841	0.735273
TTLL9	11.031	0.190913	0.201806	0.946025	0.344136	0.73578
DHPS	648.034	-0.133304	0.14094	-0.945823	0.344239	0.735877
MARK3	1459.94	-0.0995122	0.105256	-0.945432	0.344438	0.736181
TMEM57	591.697	0.113289	0.119898	0.944879	0.344721	0.736414
DLGAP1-AS2	322.773	-0.132255	0.139947	-0.94504	0.344639	0.736414
STAG3L2	195.436	-0.166866	0.176594	-0.944914	0.344703	0.736414
FAM20B	1295.14	-0.122592	0.129822	-0.944304	0.345014	0.736549
CNNM2	329.893	-0.150517	0.159379	-0.944395	0.344968	0.736549
EGR4	18.8106	0.211096	0.223515	0.94444	0.344945	0.736549
CCM2	950.418	-0.114469	0.121194	-0.94451	0.344909	0.736549
VSIG8	11.1449	0.190883	0.202245	0.94382	0.345262	0.736585
SPATS2	1673.09	-0.0995346	0.105454	-0.943865	0.345238	0.736585
ZNF664	3012.71	0.0995658	0.10547	0.944023	0.345158	0.736585
LPCAT4	1603.67	0.105537	0.111812	0.943876	0.345233	0.736585
SNORD68	13.032	0.205847	0.218135	0.943668	0.345339	0.736627
IFT46	386.046	0.167291	0.17737	0.943176	0.345591	0.736673
ASB3	18.4145	-0.216675	0.229671	-0.943417	0.345468	0.736673
NDUFV3	460.96	0.14993	0.158951	0.943245	0.345556	0.736673
MARVELD2	40.7279	0.216948	0.230011	0.943207	0.345575	0.736673
LDLRAD1	17.8745	0.208117	0.220734	0.94284	0.345763	0.736916
ASCC3	1237.55	-0.15661	0.166139	-0.942646	0.345862	0.737004
C1orf74	84.4683	-0.201068	0.213396	-0.942227	0.346076	0.737093
TMEM161A	783.96	0.11833	0.125561	0.942408	0.345984	0.737093
C20orf27	1457.84	-0.109725	0.116451	-0.942242	0.346069	0.737093
GTF3A	1462.07	0.106343	0.112889	0.942021	0.346182	0.737152
ATL1	26.8354	0.219566	0.233098	0.941947	0.34622	0.737152
SRSF5	2459.14	0.114793	0.121934	0.94144	0.34648	0.737204
ZNF567	29.0323	-0.214952	0.228311	-0.941486	0.346456	0.737204
WDR48	789.74	0.11104	0.11794	0.941496	0.346451	0.737204
C6orf89	2160.74	0.0961377	0.102115	0.941465	0.346466	0.737204
FAM127C	205.854	0.171542	0.182233	0.941336	0.346533	0.737204
TRIM3	607.865	0.116951	0.124328	0.940667	0.346876	0.73739
GSKIP	1847.49	0.130926	0.13916	0.940835	0.34679	0.73739
ABCC1	339.442	0.142348	0.151282	0.940945	0.346733	0.73739
ZNF646	892.662	-0.115249	0.122508	-0.940753	0.346831	0.73739
TMEM27	126.313	0.212675	0.226105	0.940603	0.346908	0.73739
HOXA5	19.1462	-0.212849	0.22634	-0.940397	0.347014	0.737491
SCARB1	7831.26	0.0850516	0.0904727	0.94008	0.347176	0.737714
VPS4A	1935.4	-0.113621	0.120907	-0.939735	0.347353	0.737722
WDR83	191.059	0.150956	0.160611	0.939886	0.347276	0.737722
LOC339803	215.245	0.145955	0.155314	0.939743	0.347349	0.737722
PLEKHG3	737.602	-0.14775	0.157348	-0.939005	0.347728	0.738149
PSD4	1618.17	0.108162	0.115175	0.93911	0.347674	0.738149
GATSL2	466.646	-0.143486	0.152775	-0.9392	0.347628	0.738149
MBNL2	754.809	0.132032	0.140718	0.938276	0.348103	0.738228
ANKRD10	896.472	0.136559	0.145545	0.938258	0.348112	0.738228
ISCA2	345.009	-0.150833	0.160745	-0.938334	0.348073	0.738228
ARMC5	531.32	0.121023	0.128971	0.938371	0.348054	0.738228
C2orf68	643.324	-0.115486	0.123065	-0.938412	0.348033	0.738228
TUBA8	125.939	-0.180977	0.192877	-0.938306	0.348087	0.738228
SKIDA1	34.9415	0.217611	0.232134	0.937439	0.348533	0.73852
TTC17	2513.23	0.0914452	0.0975561	0.93736	0.348573	0.73852
ATP2A2	17745	-0.104234	0.111232	-0.937091	0.348712	0.73852
BCL7A	113.545	0.183965	0.196271	0.937302	0.348603	0.73852
PKD1P6	64.0911	-0.20112	0.214622	-0.937091	0.348712	0.73852
SRSF6	8455	0.113539	0.121076	0.937753	0.348371	0.73852
U2SURP	2747.23	-0.128194	0.136692	-0.937832	0.348331	0.73852
CCDC126	112.063	0.204101	0.217686	0.937593	0.348453	0.73852
ZNF687	1030.19	-0.112352	0.119925	-0.936849	0.348836	0.738551
NSDHL	943.294	-0.129481	0.13821	-0.936838	0.348842	0.738551
CEP104	1063.45	0.11428	0.122083	0.936084	0.34923	0.738923
CTNND1	32.1574	-0.217541	0.232381	-0.936142	0.3492	0.738923
ZNF24	1532.86	0.147434	0.157508	0.936047	0.349249	0.738923
EIF5B	3517.24	-0.0995927	0.106378	-0.936213	0.349164	0.738923
RAB14	2640.81	0.107811	0.115196	0.935897	0.349326	0.738964
PIGZ	120.5	0.182165	0.194696	0.935639	0.349459	0.739
PDZD11	1602.66	-0.114332	0.122188	-0.935701	0.349427	0.739
LRP10	6594.78	0.0882975	0.0944437	0.934922	0.349828	0.739416
RFX7	471.659	0.145322	0.155422	0.935014	0.349781	0.739416
MAN2C1	704.501	0.119481	0.127804	0.934878	0.349851	0.739416
RHOBTB2	563.726	-0.122637	0.131189	-0.934808	0.349887	0.739416
FAM132A	355.779	0.139002	0.148785	0.934251	0.350175	0.73947
PRDM16	21.6698	0.209265	0.224015	0.934158	0.350222	0.73947
MIR210HG	16.1894	0.206611	0.221137	0.934316	0.350141	0.73947
RHOV	17.3033	-0.214717	0.22986	-0.934119	0.350243	0.73947
POM121C	2050.64	-0.101265	0.108363	-0.934497	0.350047	0.73947
ZNF394	373.571	0.127795	0.136813	0.934085	0.35026	0.73947
TFE3	820.089	0.11997	0.128484	0.933732	0.350442	0.739733
UTP6	1011.76	-0.10135	0.108616	-0.933104	0.350766	0.740294
SOSTDC1	938.421	-0.217307	0.233038	-0.932495	0.351081	0.740835
EPOR	78.0304	-0.191917	0.205868	-0.932234	0.351216	0.740998
ZNF132	16.136	0.212859	0.228375	0.932061	0.351305	0.741064
SCAPER	117.529	-0.184283	0.197838	-0.931489	0.351601	0.741275
NDUFS4	662.24	0.119851	0.128666	0.931487	0.351602	0.741275
TAB2	2569.37	-0.122866	0.131913	-0.931419	0.351637	0.741275
39326	3436.9	-0.115038	0.123494	-0.931528	0.351581	0.741275
SLIRP	348.199	-0.141211	0.151681	-0.930973	0.351868	0.741639
WDTC1	1002.47	-0.107117	0.115094	-0.930693	0.352013	0.741679
SUPT3H	216.795	0.17026	0.182957	0.930599	0.352061	0.741679
LOC101927136	19.0518	0.20694	0.222347	0.930704	0.352007	0.741679
ARID5B	304.319	-0.130029	0.139881	-0.929568	0.352595	0.741848
TPI1	9976.9	-0.0964847	0.103754	-0.929937	0.352404	0.741848
VPS9D1	223.285	0.177794	0.191268	0.929554	0.352602	0.741848
KCTD15	905.843	-0.109429	0.117737	-0.929435	0.352664	0.741848
KCNN4	3342.42	0.12207	0.1313	0.929702	0.352525	0.741848
LOC101928020	18.5687	0.213711	0.229816	0.929923	0.352411	0.741848
PLCG1	2408.55	-0.113908	0.122522	-0.929691	0.352531	0.741848
FASTK	1716.45	0.102955	0.11068	0.930204	0.352266	0.741848
BICD2	736.493	-0.126099	0.135659	-0.929531	0.352614	0.741848
RPS6KB2	1070.22	-0.11059	0.119076	-0.928732	0.353028	0.742491
S100A10	14151.2	0.0955825	0.102999	0.927991	0.353412	0.742566
SAMD4A	334.4	0.158093	0.170273	0.928468	0.353165	0.742566
PDE9A	467.239	-0.121434	0.130849	-0.928042	0.353386	0.742566
MEGF9	278.954	-0.1905	0.205232	-0.928219	0.353294	0.742566
EDF1	2716.63	-0.121172	0.130555	-0.928136	0.353337	0.742566
SHROOM2	112.387	-0.189854	0.204564	-0.928091	0.35336	0.742566
ZNF404	13.1603	0.201828	0.21754	0.927773	0.353525	0.742682
LRRC3	47.4451	-0.211388	0.227982	-0.927216	0.353815	0.743168
MUTYH	382.118	-0.145222	0.156661	-0.926983	0.353935	0.743299
TEX10	842.615	-0.11386	0.122908	-0.92638	0.354248	0.743834
WAPL	2823.22	-0.109696	0.118461	-0.926005	0.354444	0.743993
ADAM11	21.7897	-0.213753	0.23086	-0.925898	0.354499	0.743993
BCAS1	24.9343	-0.214225	0.231366	-0.925916	0.35449	0.743993
SNORD79	16.028	-0.211953	0.228978	-0.925647	0.354629	0.744145
CNKSR3	451.182	-0.145601	0.157405	-0.925008	0.354962	0.74472
TFAP4	864.427	-0.141056	0.152553	-0.924634	0.355156	0.745006
CAPN2	10370.5	0.0864812	0.0935875	0.924068	0.355451	0.745343
ZNF268	185.653	0.153985	0.16667	0.923891	0.355543	0.745343
CRLF3	354.168	-0.143807	0.155656	-0.923877	0.35555	0.745343
C1QTNF3	14.0571	0.199771	0.216177	0.924108	0.35543	0.745343
MFAP3	736.266	0.10761	0.116527	0.92348	0.355757	0.745655
RPL23	8194.94	0.1352	0.146421	0.923365	0.355817	0.745658
CD276	1041.69	0.103289	0.111878	0.923229	0.355888	0.745684
IL4R	1952.1	-0.100152	0.108501	-0.92305	0.355981	0.745757
FHOD3	22.1318	0.213716	0.231602	0.922769	0.356128	0.745905
MDFIC	1516.33	-0.113	0.122468	-0.92269	0.356169	0.745905
SYT2	18.5814	0.210604	0.22829	0.92253	0.356252	0.745958
CTPS2	451.928	-0.12755	0.138287	-0.922352	0.356345	0.746029
RUFY2	591.694	0.126906	0.137629	0.922081	0.356486	0.746043
TFG	1795.39	0.10787	0.116995	0.922005	0.356526	0.746043
C9orf173	16.5775	-0.211929	0.229854	-0.922017	0.35652	0.746043
SMIM6	154.934	-0.174308	0.189086	-0.921849	0.356607	0.74609
SNORD104	11.2619	0.202457	0.219683	0.921585	0.356745	0.746225
ZC3HC1	603.851	-0.116598	0.126531	-0.921501	0.356789	0.746225
ANG	45.799	0.2111	0.22915	0.921233	0.356929	0.746396
GSTM4	291.434	-0.142554	0.154764	-0.921107	0.356995	0.746412
TBC1D4	1060.92	0.135943	0.147615	0.920924	0.35709	0.746489
BBS7	293.268	-0.133836	0.145349	-0.920787	0.357162	0.746517
RNF19B	1552.65	-0.115611	0.125645	-0.920143	0.357498	0.747017
LOC440434	94.2843	0.192768	0.209507	0.920104	0.357518	0.747017
RTKN	2127.28	0.0993954	0.108042	0.919969	0.357589	0.747042
CDC42	6855.6	-0.0867892	0.0943687	-0.919682	0.357739	0.747234
IRS2	1655.02	0.148439	0.161436	0.919493	0.357838	0.747318
TIMM13	1259.67	-0.134499	0.1463	-0.919339	0.357918	0.747364
N6AMT2	80.2122	0.192048	0.209008	0.918852	0.358173	0.747408
CNOT4	825.747	-0.108654	0.118233	-0.918981	0.358105	0.747408
RNF32	152.853	0.156629	0.170452	0.918904	0.358146	0.747408
UBE2E4P	44.5127	-0.208345	0.226665	-0.919178	0.358002	0.747408
SNORA63	27.4818	-0.214073	0.233031	-0.918647	0.35828	0.747509
ATPAF1	732.341	-0.143896	0.157051	-0.916237	0.359543	0.747823
THEM5	18.6975	0.209346	0.228337	0.916827	0.359233	0.747823
NENF	330.299	-0.166711	0.181938	-0.916303	0.359508	0.747823
TMEM63A	1442.75	0.110732	0.120739	0.917121	0.359079	0.747823
LPXN	134.458	0.17505	0.191016	0.916415	0.359449	0.747823
METAP2	3181.16	-0.116482	0.127036	-0.916922	0.359184	0.747823
ZFHX2	36.2933	0.206557	0.225435	0.916258	0.359531	0.747823
CENPBD1	131.912	-0.180374	0.196543	-0.917731	0.35876	0.747823
SRR	36.5709	0.214006	0.23318	0.917773	0.358738	0.747823
PSMD12	908.314	-0.135992	0.1484	-0.916389	0.359463	0.747823
MTCL1	576.689	-0.12976	0.141445	-0.917391	0.358938	0.747823
ANKRD36	270.252	-0.173323	0.188957	-0.917259	0.359007	0.747823
MORC2	1230.4	-0.100224	0.109364	-0.916425	0.359444	0.747823
SEC22A	231.121	-0.155181	0.169316	-0.916515	0.359397	0.747823
SLC12A8	10.84	-0.188566	0.205753	-0.916471	0.35942	0.747823
TRIM52	228.743	0.148902	0.162395	0.916908	0.359191	0.747823
BTN3A2	483.165	0.118678	0.129437	0.916877	0.359207	0.747823
WBSCR22	2158.53	-0.0878019	0.0956691	-0.917766	0.358741	0.747823
GKAP1	20.5075	0.21154	0.230875	0.916253	0.359534	0.747823
PINK1	459.66	-0.118718	0.12965	-0.915681	0.359834	0.747912
IPO4	2032.87	0.0866118	0.0946037	0.915522	0.359917	0.747912
SEC23A	5489.72	0.10875	0.118799	0.91541	0.359977	0.747912
SEC11A	2729.58	-0.110583	0.12076	-0.915727	0.35981	0.747912
SNTB2	1180.55	-0.136449	0.149057	-0.915409	0.359977	0.747912
GFOD1	60.7404	-0.192958	0.210797	-0.915374	0.359995	0.747912
THOC2	4884.18	-0.135407	0.147863	-0.915764	0.359791	0.747912
GPR65	13.9374	-0.203475	0.222391	-0.914945	0.36022	0.748036
PEPD	1335.76	0.0967233	0.10572	0.914898	0.360245	0.748036
ATG12	1333.06	0.0904124	0.0988387	0.914747	0.360325	0.748036
CNOT6	2738.28	-0.106067	0.115958	-0.914702	0.360348	0.748036
DUSP4	3110.89	0.104454	0.114173	0.914873	0.360258	0.748036
HIF1AN	1780.79	0.0887725	0.097063	0.914586	0.360409	0.748042
MTA3	875.96	0.120032	0.13126	0.914458	0.360476	0.74806
ST3GAL1	1436.1	0.101143	0.110627	0.914266	0.360577	0.748148
ZNF397	305.54	0.142496	0.155911	0.913959	0.360738	0.748361
TTC9C	520.443	-0.120135	0.131496	-0.913597	0.360929	0.748633
SNAI3-AS1	44.4822	0.211708	0.231758	0.913487	0.360987	0.748633
SCYL3	435.627	0.140306	0.153794	0.912296	0.361613	0.748795
ABL2	449.83	0.139451	0.152713	0.91316	0.361159	0.748795
ASCC1	750.315	-0.118725	0.130114	-0.912466	0.361524	0.748795
PCGF5	403.499	-0.19177	0.210198	-0.912327	0.361597	0.748795
ARCN1	4851.58	0.0946351	0.103652	0.913011	0.361237	0.748795
CLHC1	47.0432	0.207368	0.227323	0.912217	0.361654	0.748795
ETS2	1484.13	-0.0955687	0.104777	-0.912112	0.36171	0.748795
ZMAT3	253.813	0.157188	0.172322	0.912178	0.361675	0.748795
PCYT1A	684.303	0.117327	0.128561	0.912616	0.361445	0.748795
LOC100130705	12.19	0.19988	0.218989	0.91274	0.361379	0.748795
SMU1	1483.18	-0.0957518	0.104948	-0.912376	0.361571	0.748795
ISG20L2	802.252	-0.108479	0.119002	-0.911571	0.361994	0.748899
CREG1	1631.61	0.11279	0.123725	0.911618	0.36197	0.748899
ODC1	3503.53	-0.0900427	0.0987754	-0.91159	0.361985	0.748899
ZFX	464.95	0.116587	0.127886	0.911645	0.361956	0.748899
RBBP5	520.207	-0.130207	0.142964	-0.910769	0.362417	0.74953
ICE2	747.404	-0.140849	0.154646	-0.910781	0.362411	0.74953
METTL9	3201.07	-0.0879892	0.0966333	-0.910547	0.362534	0.74953
ZNF815P	41.0479	0.206952	0.22728	0.910561	0.362527	0.74953
LINC00115	14.5247	0.189589	0.208834	0.907845	0.36396	0.749603
KLHL21	1413.33	0.125693	0.138243	0.909217	0.363236	0.749603
EPHA2	5639.8	0.115913	0.12764	0.908128	0.363811	0.749603
LDLRAP1	522.492	-0.109534	0.120571	-0.908461	0.363635	0.749603
ATP6V0B	1347.71	-0.12615	0.138641	-0.909907	0.362871	0.749603
CPT2	748.218	0.108325	0.119334	0.907748	0.364011	0.749603
BCAS2	471.048	-0.129736	0.142648	-0.909482	0.363096	0.749603
RCOR3	821.17	0.106607	0.117377	0.908249	0.363747	0.749603
WAC-AS1	327.914	0.15035	0.16545	0.908733	0.363491	0.749603
APOBEC1	57.6134	-0.211226	0.232091	-0.9101	0.36277	0.749603
ZNF26	183.033	0.162236	0.178535	0.908709	0.363504	0.749603
TOX4	1439.51	0.093986	0.103349	0.909406	0.363136	0.749603
CDC42BPB	6320.8	0.0799286	0.0879269	0.909035	0.363332	0.749603
ZNF286A	69.7248	0.189852	0.209129	0.90782	0.363973	0.749603
MRPL38	1276.24	-0.111943	0.123078	-0.909534	0.363068	0.749603
RNF126	863.628	-0.115948	0.127557	-0.908992	0.363354	0.749603
DLX2	28.1731	-0.211711	0.233028	-0.908524	0.363601	0.749603
RGS19	341.746	0.144344	0.158724	0.909403	0.363137	0.749603
TIGD4	16.1789	0.203732	0.22425	0.908503	0.363612	0.749603
LMBRD2	315.811	0.175259	0.19295	0.908316	0.363711	0.749603
TTC33	614.631	-0.146858	0.161537	-0.90913	0.363282	0.749603
SAP30L	776.685	0.126416	0.138923	0.909972	0.362837	0.749603
FUCA2	2039.09	-0.0953672	0.105077	-0.907591	0.364094	0.749603
CBLL1	1422.92	-0.102722	0.113143	-0.907893	0.363935	0.749603
DECR1	1505.82	0.112107	0.123481	0.907886	0.363938	0.749603
OPHN1	331.348	0.153004	0.168574	0.907635	0.364071	0.749603
CYCS	2462.55	-0.124752	0.137527	-0.907109	0.364349	0.750006
ITPKB	512.275	0.14851	0.163886	0.906175	0.364843	0.750069
MESDC2	494.905	-0.131047	0.144553	-0.906561	0.364639	0.750069
CDYL2	99.4828	-0.202145	0.223044	-0.9063	0.364777	0.750069
PTOV1-AS2	130.068	-0.190429	0.210083	-0.906447	0.364699	0.750069
ANO7	55.8348	0.205085	0.2262	0.906654	0.36459	0.750069
ANO10	321.142	0.139432	0.153889	0.906058	0.364905	0.750069
CXXC5	723.814	0.138747	0.153046	0.906574	0.364632	0.750069
AUH	463.49	-0.115932	0.127931	-0.906211	0.364824	0.750069
PGAM4	52.792	-0.20512	0.226388	-0.906053	0.364908	0.750069
SZRD1	4186.28	-0.0846393	0.0934741	-0.905484	0.365209	0.750085
TJP3	2259.83	0.0966347	0.106682	0.905824	0.365029	0.750085
ANGPTL4	138.925	0.176745	0.195132	0.905772	0.365056	0.750085
ZNF83	224.769	0.159674	0.176323	0.905578	0.365159	0.750085
TSSC1	1717.6	0.0896071	0.0989444	0.905631	0.365131	0.750085
SNRNP27	356.288	-0.143423	0.158437	-0.905238	0.365339	0.750231
RPL41	5840.98	0.141235	0.156116	0.904682	0.365634	0.750327
UBL7	389.796	-0.139505	0.154237	-0.904485	0.365738	0.750327
FBXL19-AS1	79.7747	-0.190167	0.210226	-0.904585	0.365685	0.750327
IRF8	579.315	0.139642	0.154407	0.904374	0.365797	0.750327
DPH1	464.648	0.117137	0.129476	0.904697	0.365626	0.750327
OGFR	1610.9	0.115481	0.127626	0.904837	0.365551	0.750327
PCDHGA5	34.9203	0.210989	0.233173	0.904861	0.365539	0.750327
EEA1	947.765	-0.141517	0.156643	-0.903433	0.366296	0.750628
DHX37	2155.59	-0.093178	0.103122	-0.903574	0.366221	0.750628
TMEM131	4292.19	0.123325	0.136453	0.903789	0.366107	0.750628
ELDR	11.2016	-0.189699	0.209853	-0.903962	0.366016	0.750628
BRI3	10416.5	0.12649	0.140007	0.903452	0.366286	0.750628
GNE	11305.9	0.102726	0.113674	0.903683	0.366164	0.750628
ANO1	3495.33	0.121907	0.134996	0.903043	0.366503	0.750932
PFKP	12096.3	-0.0982751	0.10889	-0.902519	0.366781	0.751074
MXRA7	226.074	0.159567	0.176768	0.90269	0.366691	0.751074
CYP2U1	32.9969	-0.210488	0.2332	-0.902604	0.366736	0.751074
CDC37L1	156.859	-0.173811	0.192595	-0.90247	0.366807	0.751074
TSPAN9	569.296	0.129419	0.143512	0.901799	0.367163	0.751682
DSG4	74.7044	0.189236	0.209954	0.901322	0.367417	0.752081
ALPP	61.447	0.207384	0.230145	0.901099	0.367535	0.752082
RHOA	14739.2	0.078647	0.0872767	0.901122	0.367524	0.752082
SECISBP2	841.262	0.102493	0.113762	0.900941	0.36762	0.752134
ZNF837	45.9333	0.201869	0.224124	0.900703	0.367746	0.752273
FAM21C	2368.7	0.0985952	0.109489	0.900506	0.367851	0.752366
YTHDF3-AS1	16.9585	-0.200034	0.222163	-0.900392	0.367912	0.75237
ATF6	1572.71	0.0913599	0.101503	0.900073	0.368081	0.752476
ZNF165	32.926	-0.20837	0.231497	-0.900097	0.368069	0.752476
SCN2A	1178.39	0.126805	0.140941	0.899702	0.368279	0.752639
PSMB7	1480.39	0.0929736	0.103337	0.899714	0.368273	0.752639
NDUFS5	1627.62	-0.11709	0.130192	-0.899365	0.368459	0.752765
ECHS1	4943.26	0.117605	0.13075	0.89946	0.368408	0.752765
YAP1	6182.3	0.108026	0.120142	0.899153	0.368571	0.752809
STUB1	1335.56	0.105234	0.117068	0.898909	0.368701	0.752809
UNC119	279.81	0.143555	0.159723	0.898771	0.368774	0.752809
CLPTM1L	609.55	-0.130056	0.14468	-0.898919	0.368696	0.752809
NDUFA5	1312.72	0.14195	0.157923	0.898859	0.368728	0.752809
FOXJ2	596.318	-0.117792	0.131101	-0.898478	0.368931	0.753007
CASZ1	206.224	-0.162363	0.180772	-0.898165	0.369097	0.753228
NDUFB10	2726.39	0.115107	0.128194	0.897908	0.369234	0.753387
IGFL2	336.978	0.208306	0.232092	0.897517	0.369443	0.75354
ZNF513	447.449	0.156969	0.174876	0.8976	0.369399	0.75354
STK25	3037.92	-0.0942488	0.105033	-0.897325	0.369546	0.75354
ACVR2B	217.29	-0.148835	0.165864	-0.897333	0.369541	0.75354
TRRAP	36230.1	-0.105101	0.117179	-0.896924	0.369759	0.753856
RILPL1	141.967	0.165993	0.185106	0.896744	0.369855	0.753931
UNC5CL	25.2448	0.20408	0.227683	0.896332	0.370075	0.754076
PEX7	216.499	0.149764	0.167095	0.89628	0.370103	0.754076
DMRTA1	106.385	-0.177186	0.197665	-0.896394	0.370042	0.754076
TGFB1I1	591.434	-0.120609	0.134583	-0.896167	0.370164	0.754079
ESRP2	320.971	0.151774	0.169474	0.895558	0.370489	0.754417
LOC100129550	135.13	0.182732	0.204023	0.895643	0.370444	0.754417
CRIPAK	10.9721	0.188207	0.210164	0.895524	0.370507	0.754417
DBNL	2315.03	-0.0949791	0.106077	-0.895383	0.370583	0.754451
ZNF678	71.3747	-0.194031	0.216763	-0.895128	0.370719	0.754488
TSC22D1-AS1	22.4308	0.206987	0.231222	0.895185	0.370688	0.754488
TTC21A	52.6659	0.201612	0.225293	0.894886	0.370848	0.754631
CYP3A4	32.465	-0.207676	0.232147	-0.894586	0.371008	0.754837
SCAF4	967.909	-0.110763	0.12391	-0.893899	0.371376	0.755344
KDM1B	1381.46	0.132383	0.148092	0.893924	0.371362	0.755344
LINC01322	11.6753	-0.177754	0.198964	-0.893396	0.371645	0.755771
GGT1	1841.35	0.131625	0.147353	0.893261	0.371717	0.755798
MAP2K7	717.638	-0.121692	0.136259	-0.893095	0.371806	0.755858
GPRC5D	27.5205	0.207404	0.232272	0.892939	0.37189	0.755908
BZW2	3491.94	-0.0889863	0.099672	-0.892791	0.371969	0.755948
ZNF544	137.401	-0.172022	0.192716	-0.892617	0.372062	0.756018
SSU72	2582.56	-0.104076	0.116662	-0.89212	0.372329	0.756053
USP6NL	852.439	-0.113716	0.127501	-0.89188	0.372457	0.756053
SSTR5	1687.54	-0.126577	0.141941	-0.891761	0.372521	0.756053
ZNF521	1975.57	0.137986	0.154683	0.892057	0.372362	0.756053
ABHD8	118.829	0.180643	0.202507	0.892036	0.372374	0.756053
SYN2	20.2919	0.20638	0.231387	0.891927	0.372432	0.756053
HHLA2	721.559	-0.114381	0.128273	-0.891701	0.372553	0.756053
CPEB4	332.776	0.19424	0.21783	0.891704	0.372552	0.756053
LMO4	7307.49	0.127569	0.143144	0.89119	0.372827	0.756406
NUDT19	386.964	0.12711	0.142634	0.891156	0.372845	0.756406
RARS	3565.21	0.0826308	0.0927459	0.890938	0.372963	0.756504
SLC25A5-AS1	53.0202	0.192893	0.216528	0.890845	0.373012	0.756504
CWC15	913.133	-0.113156	0.127116	-0.890178	0.37337	0.756902
LYSMD2	56.2495	0.190463	0.214233	0.889046	0.373979	0.756902
WDR24	597.26	0.115349	0.12962	0.889901	0.373519	0.756902
ZNF598	1991.66	-0.115664	0.130035	-0.889487	0.373741	0.756902
MYO1D	312.966	0.189021	0.212297	0.89036	0.373272	0.756902
MAPRE2	895.779	-0.166515	0.187252	-0.889256	0.373866	0.756902
TMEM191A	84.442	-0.178172	0.200171	-0.8901	0.373412	0.756902
GNAZ	15.9076	-0.175405	0.197272	-0.889152	0.373921	0.756902
TEF	520.422	0.127599	0.143502	0.889178	0.373907	0.756902
CNOT6L	954.471	-0.102691	0.115442	-0.889545	0.37371	0.756902
NOL7	991.079	-0.114593	0.128866	-0.889244	0.373872	0.756902
ZNF451	892.982	-0.121369	0.136488	-0.889228	0.373881	0.756902
CNTNAP3	66.5473	0.197404	0.222009	0.889169	0.373912	0.756902
SHKBP1	1566.76	-0.105563	0.118773	-0.888774	0.374124	0.757077
ST3GAL4	1657.42	-0.0896989	0.100943	-0.88861	0.374213	0.757137
GIGYF2	2879.98	-0.0941908	0.106013	-0.888486	0.37428	0.757152
EMP1	4658.86	0.0989529	0.111473	0.887688	0.374708	0.757339
TMEM120B	407.7	0.119974	0.135159	0.887652	0.374728	0.757339
LRRC75A	271.837	0.155563	0.175204	0.887898	0.374596	0.757339
JUND	1670.03	-0.141935	0.15987	-0.887817	0.374639	0.757339
ATRN	1510.68	0.106112	0.119526	0.887766	0.374667	0.757339
EAF1	663.282	0.108086	0.121741	0.887839	0.374627	0.757339
PRCC	1411.59	-0.110827	0.12493	-0.887111	0.375019	0.757416
UCHL5	868.646	-0.113685	0.128124	-0.887305	0.374915	0.757416
SLC35F2	1707.21	0.0922038	0.103947	0.887031	0.375062	0.757416
CCDC102A	63.9704	0.188053	0.211999	0.887045	0.375055	0.757416
PRPF8	75.8618	-0.191678	0.216078	-0.887076	0.375038	0.757416
PTPRE	563.053	-0.108237	0.122075	-0.886642	0.375272	0.757599
IL37	14.0863	0.198648	0.224031	0.886702	0.37524	0.757599
SMARCA4	3147.82	-0.0940894	0.106168	-0.886228	0.375495	0.75793
RRAGC	753.088	-0.122743	0.138538	-0.88599	0.375623	0.757949
HDAC5	940.375	-0.152088	0.171657	-0.885998	0.375619	0.757949
MRPS31	336.206	-0.121287	0.136939	-0.885706	0.375776	0.758138
PIK3CD	25.3323	-0.200483	0.226672	-0.884465	0.376445	0.758229
ZZZ3	1283.78	0.0978887	0.110916	0.882545	0.377482	0.758229
NBPF9	496.417	0.119782	0.135631	0.883149	0.377156	0.758229
HAX1	1292.29	-0.123988	0.140218	-0.884253	0.37656	0.758229
ZBTB37	44.7359	0.204013	0.231132	0.882669	0.377415	0.758229
GTPBP4	2491.34	-0.0921953	0.104415	-0.882974	0.377251	0.758229
WAC	4244.22	-0.0975142	0.110251	-0.884474	0.37644	0.758229
TUBGCP2	2848.8	-0.0920619	0.104161	-0.883845	0.37678	0.758229
FAR2	634.014	0.124226	0.140605	0.883513	0.376959	0.758229
PPTC7	1363.61	0.099499	0.112703	0.882842	0.377322	0.758229
IQCH	14.6503	0.193737	0.219379	0.883117	0.377173	0.758229
ZNF23	49.0165	-0.193574	0.219266	-0.882829	0.377328	0.758229
ADORA2B	366.068	-0.138789	0.157211	-0.882818	0.377335	0.758229
RAC3	219.904	0.150025	0.169822	0.883426	0.377006	0.758229
BST2	1724.72	0.0966513	0.109364	0.883759	0.376826	0.758229
TRIB2	1912.81	0.205376	0.232305	0.88408	0.376653	0.758229
LOC100133985	37.8817	0.20426	0.230832	0.884889	0.376216	0.758229
ANKRD44	91.2148	0.177077	0.200542	0.882995	0.377239	0.758229
ARFGAP1	2371.86	0.0887439	0.100298	0.884804	0.376262	0.758229
RPL14	8015.97	0.131508	0.148838	0.883565	0.376931	0.758229
NISCH	1464.33	0.100409	0.11365	0.883496	0.376968	0.758229
CTBP1	1524.94	-0.0967233	0.109499	-0.883326	0.37706	0.758229
MEF2C-AS1	16.4365	0.201217	0.227978	0.882615	0.377444	0.758229
BEND6	27.3925	0.206184	0.233203	0.884139	0.376621	0.758229
TMEM55A	618.299	0.11318	0.127858	0.8852	0.376049	0.758229
FBXL6	1085.18	0.107083	0.121244	0.883202	0.377127	0.758229
TXLNG	787.63	-0.105986	0.119999	-0.883221	0.377117	0.758229
SLC9A6	1310.65	-0.106877	0.121005	-0.883237	0.377108	0.758229
TESK2	69.6159	-0.189821	0.215147	-0.882289	0.37762	0.758387
HOXC6	447.384	0.16518	0.187274	0.882021	0.377765	0.75844
ZSCAN22	54.9424	-0.203219	0.230397	-0.882039	0.377756	0.75844
MTX3	356.296	0.130545	0.148104	0.881441	0.378079	0.758951
LAGE3	736.03	-0.111784	0.126852	-0.881219	0.378199	0.759072
PBX3	845.133	-0.110619	0.125571	-0.880927	0.378357	0.75927
TBRG1	1058.06	0.108844	0.123599	0.880622	0.378522	0.759294
EID3	65.9304	-0.196128	0.222776	-0.880385	0.378651	0.759294
KIAA0430	35.5126	-0.205117	0.233047	-0.880151	0.378778	0.759294
FXYD3	108.648	-0.182026	0.206751	-0.880415	0.378635	0.759294
ATP6V1E1	1886.05	-0.0972289	0.110471	-0.880133	0.378787	0.759294
AFF1	1948.37	0.127638	0.144931	0.880686	0.378488	0.759294
HERC3	127.472	-0.191981	0.218116	-0.880179	0.378762	0.759294
DCTN4	2515.55	0.0998786	0.113495	0.880027	0.378845	0.759294
NOP10	901.056	-0.111369	0.126611	-0.879618	0.379066	0.759328
CIITA	37.6976	0.184576	0.209873	0.879466	0.379149	0.759328
PSENEN	654.735	-0.112689	0.128131	-0.879483	0.379139	0.759328
DDR1	16.6482	-0.201412	0.228962	-0.879672	0.379037	0.759328
CCDC162P	10.9931	-0.187339	0.213019	-0.879447	0.379159	0.759328
KIF16B	2160.85	0.0882531	0.100399	0.879021	0.37939	0.759672
KBTBD6	309.372	0.127249	0.144783	0.878893	0.379459	0.759692
LRRC16A	1439.46	-0.105219	0.119739	-0.878737	0.379544	0.759742
RPLP0	53531.3	0.123843	0.14106	0.877942	0.379975	0.760052
CPSF2	1518.04	-0.126254	0.143789	-0.878053	0.379915	0.760052
LIPE	246.823	-0.158331	0.180282	-0.878242	0.379813	0.760052
DGCR2	2322.29	0.087586	0.0997673	0.877903	0.379996	0.760052
C5orf51	812.87	0.125177	0.142584	0.877915	0.37999	0.760052
MYEOV2	342.597	-0.128298	0.146231	-0.877363	0.380289	0.760519
FAN1	26.8582	0.201804	0.230046	0.877235	0.380359	0.760539
BBIP1	206.231	0.149266	0.170199	0.877006	0.380483	0.760669
NFATC3	927.973	-0.0952426	0.108618	-0.876859	0.380563	0.76071
ILVBL	2182.34	-0.107079	0.122145	-0.876654	0.380675	0.760813
HSF1	3217.29	-0.106477	0.121517	-0.876231	0.380905	0.761154
GOLM1	1829.85	-0.112189	0.128084	-0.8759	0.381084	0.761394
ITFG1	917.095	0.100712	0.115087	0.875092	0.381524	0.761746
ZFHX3	759.568	0.154734	0.176813	0.875127	0.381505	0.761746
NUDT7	103.314	0.177428	0.202681	0.875407	0.381353	0.761746
ZC3H7B	2751.57	0.086422	0.0987648	0.875028	0.381558	0.761746
EHMT1	2204.48	-0.0822364	0.0939471	-0.875348	0.381384	0.761746
ORC4	1048	0.10303	0.117782	0.874747	0.381712	0.761932
MARCH8	111.659	0.168814	0.193068	0.874378	0.381912	0.762162
TMED8	48.2083	-0.202936	0.232171	-0.874082	0.382074	0.762162
CD3EAP	14.3424	-0.193831	0.221797	-0.873911	0.382166	0.762162
PTPN4	1121.73	0.131692	0.150699	0.873878	0.382185	0.762162
TMPRSS2	672.686	-0.17701	0.202529	-0.873997	0.38212	0.762162
OSBPL11	439.63	-0.135811	0.155396	-0.873963	0.382138	0.762162
ZNF497	23.2135	-0.203556	0.233081	-0.873328	0.382484	0.762641
MAPK3	1587.64	-0.110564	0.126709	-0.872582	0.382891	0.763333
TCEANC	20.2142	-0.199911	0.229175	-0.872305	0.383042	0.763514
SNORD89	13.1876	0.18807	0.21578	0.871584	0.383435	0.764179
ITGBL1	46.623	0.196376	0.225432	0.87111	0.383694	0.764189
PPP2R1A	5829.87	0.0933766	0.107174	0.871263	0.383611	0.764189
RHOBTB3	4062.53	0.0864037	0.0991832	0.871152	0.383671	0.764189
PPARD	502.926	0.125152	0.143683	0.871027	0.383739	0.764189
MIR221	33.903	0.2027	0.232625	0.871359	0.383558	0.764189
MGAT5B	53.2243	-0.200976	0.230773	-0.870883	0.383818	0.764227
KIAA2018	453.563	0.138529	0.159094	0.870739	0.383897	0.764264
TMEM52	92.8767	-0.173638	0.199663	-0.869653	0.38449	0.764328
LOC101928068	34.8436	0.202483	0.232811	0.869733	0.384447	0.764328
DCAF4	286.85	0.126458	0.145288	0.870396	0.384084	0.764328
GPATCH2L	507.037	0.13844	0.159221	0.869479	0.384585	0.764328
ATXN1L	1265.43	-0.0964158	0.110844	-0.869836	0.38439	0.764328
ZNF554	45.9615	0.194741	0.223894	0.869792	0.384414	0.764328
SUCLG1	1877.66	0.0979981	0.112709	0.869476	0.384587	0.764328
PLEKHM3	274.534	0.153895	0.176931	0.869804	0.384407	0.764328
C22orf46	455.004	0.127781	0.146842	0.870192	0.384195	0.764328
RAB43	40.9415	-0.199032	0.228803	-0.869884	0.384364	0.764328
ZNF169	31.1335	0.202829	0.2332	0.869762	0.384431	0.764328
ZNF333	68.3468	0.185668	0.213637	0.869083	0.384802	0.764637
ADH1C	27.5519	0.202642	0.233206	0.868938	0.384881	0.764675
XPA	194.599	0.162527	0.18709	0.868708	0.385007	0.764806
CHTOP	1449.78	-0.0942737	0.108594	-0.868127	0.385325	0.765186
IZUMO4	38.9335	-0.201828	0.23246	-0.868226	0.385271	0.765186
RABL3	502.898	0.129983	0.149763	0.867925	0.385436	0.765186
DDX41	1456.72	-0.0928178	0.106946	-0.867891	0.385454	0.765186
PHF3	1784.25	-0.0986918	0.113725	-0.867811	0.385498	0.765186
UGT8	157.333	-0.155911	0.179709	-0.867573	0.385628	0.765207
KLHL15	281.558	-0.150412	0.173371	-0.867576	0.385627	0.765207
PRADC1	277.938	-0.129418	0.149228	-0.867251	0.385805	0.76532
PPP1R16A	2938.11	0.120833	0.139327	0.86726	0.385799	0.76532
LINC00899	58.6575	0.191966	0.221399	0.867059	0.38591	0.765409
UQCRQ	1114.64	-0.116292	0.134249	-0.86624	0.386359	0.766181
PMS1	739.223	-0.115922	0.133872	-0.86592	0.386534	0.766409
MRPL46	509.105	0.117201	0.13542	0.865468	0.386782	0.766654
REXO1	1170.59	-0.0977359	0.11293	-0.865453	0.38679	0.766654
STAM2	916.642	0.132105	0.152658	0.865367	0.386837	0.766654
CCDC24	310.567	0.126937	0.146792	0.864739	0.387182	0.766665
CTSS	1097.6	-0.134011	0.154994	-0.864618	0.387249	0.766665
ALDOA	38040	-0.0939518	0.108651	-0.864712	0.387197	0.766665
NR1D1	383.554	0.166716	0.192757	0.864902	0.387093	0.766665
RPL18	12710.4	0.131624	0.152239	0.864592	0.387263	0.766665
ARID5A	90.7272	-0.170158	0.196661	-0.865237	0.386909	0.766665
STRIP2	2406.58	-0.102772	0.11885	-0.864719	0.387193	0.766665
UBXN8	525.917	0.129833	0.150194	0.864436	0.387348	0.766716
C10orf76	1058.31	0.0992138	0.114864	0.863752	0.387724	0.766946
CYB5A	945.423	0.104292	0.120753	0.863683	0.387762	0.766946
APC2	216.869	0.137852	0.15963	0.863569	0.387825	0.766946
SIPA1L3	1721.39	-0.111911	0.12956	-0.863782	0.387708	0.766946
ADI1	756.591	-0.108645	0.125795	-0.863671	0.387769	0.766946
ASB9	11.0462	-0.178056	0.206113	-0.863876	0.387656	0.766946
TRIM62	134.657	0.157085	0.182052	0.862858	0.388215	0.767383
ZNF581	555.511	0.173902	0.201546	0.862839	0.388226	0.767383
DOK7	19.9848	-0.19913	0.230731	-0.863037	0.388117	0.767383
DCHS1	24.3347	-0.201097	0.233202	-0.86233	0.388506	0.767711
BSCL2	57.1651	0.1843	0.213727	0.862319	0.388512	0.767711
CFL2	405.396	0.116873	0.135595	0.861926	0.388728	0.7679
PCDHGC3	67.146	-0.19568	0.227004	-0.862011	0.388682	0.7679
FKBP14	318.955	0.142904	0.165854	0.861629	0.388892	0.768105
CWC22	822.897	0.108642	0.126147	0.861232	0.389111	0.768345
SLCO4A1	1492.27	-0.0860086	0.0998718	-0.86119	0.389134	0.768345
CSNK1D	3290.12	0.0858992	0.0997608	0.861052	0.389209	0.768376
SPATA6	315.844	-0.135378	0.157262	-0.860843	0.389324	0.768392
SNRNP35	293.438	-0.130643	0.151798	-0.860638	0.389438	0.768392
RPS6KL1	88.9314	-0.174469	0.202781	-0.860382	0.389578	0.768392
NTHL1	916.338	0.103527	0.120324	0.860407	0.389565	0.768392
MYPOP	137.716	-0.15592	0.181198	-0.860494	0.389517	0.768392
C8orf33	1906.22	0.091731	0.106601	0.860506	0.38951	0.768392
LRRC8D	924.599	0.101936	0.118524	0.860046	0.389764	0.76852
DOLPP1	430.534	-0.114616	0.133262	-0.860081	0.389745	0.76852
APH1A	4650.96	-0.0915462	0.106459	-0.85992	0.389833	0.768538
TMEM134	562.316	0.115312	0.134192	0.859304	0.390173	0.768588
HECTD4	2395.25	0.114372	0.133046	0.859638	0.389989	0.768588
NEDD4	847.776	-0.119378	0.138937	-0.85922	0.390219	0.768588
C19orf54	410.067	0.115265	0.134139	0.859296	0.390177	0.768588
TMEM86B	354.156	0.152899	0.177864	0.859638	0.389989	0.768588
PTAR1	1145.98	0.130572	0.151931	0.859413	0.390113	0.768588
HAVCR1	17.1768	-0.194334	0.22622	-0.859051	0.390312	0.768653
ATP5C1	3528.3	0.0906859	0.105606	0.858722	0.390494	0.768867
PODXL	283.781	-0.194169	0.226137	-0.858636	0.390541	0.768867
EPN1	2931.9	-0.0915574	0.106646	-0.858517	0.390607	0.768878
PSD3	2972.13	0.126838	0.147807	0.858134	0.390819	0.769069
EGR3	100.024	-0.162758	0.189667	-0.858123	0.390824	0.769069
DDX20	449.321	-0.126051	0.146939	-0.857841	0.39098	0.769218
NUBP2	1692.03	-0.0942357	0.109862	-0.857768	0.391021	0.769218
CEMIP	164.467	0.196759	0.229472	0.857442	0.391201	0.769235
NAA20	1568.45	-0.105409	0.122934	-0.857443	0.3912	0.769235
C9orf9	76.5759	0.179224	0.209025	0.857426	0.39121	0.769235
ARFGEF2	5639.42	0.113376	0.132313	0.856876	0.391513	0.769476
DEPTOR	1392.85	-0.0926846	0.108153	-0.856979	0.391457	0.769476
DPM2	942.513	-0.0972638	0.113509	-0.856884	0.391509	0.769476
SET	5567.42	-0.0903525	0.105471	-0.856656	0.391635	0.769598
TCEA3	16.1519	0.185216	0.216461	0.855655	0.392189	0.76965
LGALS8	914.872	0.120445	0.140929	0.854646	0.392747	0.76965
DNAJB12	1927.5	-0.0912732	0.106789	-0.854706	0.392714	0.76965
SAMD8	1062.37	0.104412	0.122138	0.854869	0.392624	0.76965
ZMIZ1	1573	0.0895193	0.10458	0.855989	0.392004	0.76965
RARG	1352.21	0.114204	0.133644	0.854539	0.392806	0.76965
ITPK1	154.823	-0.152066	0.177918	-0.854696	0.39272	0.76965
ZNF213-AS1	21.3204	0.193307	0.225713	0.856429	0.39176	0.76965
SLC25A41	37.0487	0.199096	0.232585	0.856013	0.391991	0.76965
CTU1	228.077	0.133196	0.15573	0.855305	0.392382	0.76965
ANKRD36C	117.623	-0.194376	0.227241	-0.855374	0.392344	0.76965
CCDC115	752.175	0.113961	0.133324	0.854767	0.39268	0.76965
OLA1	4979.68	0.109337	0.127703	0.856178	0.3919	0.76965
ELOVL6	1700.63	-0.0850141	0.0993411	-0.855779	0.39212	0.76965
CCT6P3	103.975	0.174751	0.20447	0.854652	0.392744	0.76965
FAM185A	121.53	0.170165	0.198851	0.855742	0.392141	0.76965
SMKR1	97.2653	0.167747	0.196158	0.855167	0.392459	0.76965
RRAGA	548.925	0.114577	0.134039	0.854805	0.392659	0.76965
DUSP9	70.3381	-0.185128	0.216467	-0.855225	0.392427	0.76965
ANKRD36B	183.645	-0.183296	0.214571	-0.854247	0.392968	0.769849
TMEM218	456.263	0.116705	0.136671	0.853913	0.393153	0.769864
WDR33	1847.85	-0.0837906	0.0981094	-0.854053	0.393076	0.769864
MCUR1	915.256	-0.105499	0.123549	-0.853907	0.393156	0.769864
TAF6L	685.182	-0.105541	0.123682	-0.853328	0.393477	0.769914
ZNF174	523.718	0.106896	0.125252	0.853444	0.393413	0.769914
NLE1	751.034	-0.129086	0.151275	-0.853317	0.393483	0.769914
PDE4D	622.714	0.115438	0.135273	0.853373	0.393453	0.769914
POLB	569.439	-0.129176	0.151345	-0.853524	0.393369	0.769914
COG1	882.962	0.0991154	0.116178	0.853138	0.393583	0.769921
HNRNPLL	1008.24	-0.0999285	0.117137	-0.853093	0.393607	0.769921
HDHD2	792.229	0.105167	0.123296	0.85296	0.393681	0.769947
RGCC	52.8499	-0.187422	0.219822	-0.852608	0.393877	0.770211
CASP9	272.082	0.155123	0.181983	0.8524	0.393992	0.770283
AMIGO1	58.8098	0.196428	0.230571	0.85192	0.394259	0.770283
GOLGA5	970.132	0.110998	0.130284	0.851967	0.394232	0.770283
LRRC49	81.0808	-0.175205	0.205572	-0.852284	0.394056	0.770283
TRIB3	715.033	-0.158377	0.185861	-0.852127	0.394144	0.770283
NEK6	949.535	0.115574	0.135668	0.85189	0.394275	0.770283
LINC00476	20.8097	0.196289	0.230505	0.851559	0.394459	0.770524
SETD1B	1332.01	0.103846	0.122146	0.850173	0.395229	0.771178
PRSS21	2834.01	0.0898173	0.105645	0.850183	0.395224	0.771178
MT2A	71.5725	-0.192012	0.225744	-0.850575	0.395006	0.771178
FAM195B	325.171	0.153125	0.180072	0.850355	0.395128	0.771178
TMED9	2931.52	-0.0895285	0.105243	-0.850687	0.394943	0.771178
GTF2H5	282.146	0.120324	0.1415	0.850348	0.395132	0.771178
POM121	2714	-0.0956855	0.112559	-0.850088	0.395276	0.771178
ZFP41	1012.13	0.103485	0.121626	0.850843	0.394857	0.771178
RBPJ	1745.83	0.111508	0.131193	0.849952	0.395352	0.771208
NBPF11	183.349	0.141213	0.166237	0.849471	0.395619	0.771258
RPL19	17702.6	0.123127	0.144892	0.849785	0.395445	0.771258
ROCK1P1	96.5302	-0.171349	0.201673	-0.849635	0.395528	0.771258
HADHA	10453.3	0.0878528	0.103415	0.84952	0.395592	0.771258
YES1	5638.13	-0.0909604	0.107095	-0.84934	0.395692	0.771282
UBE2J2	897.153	-0.103178	0.12163	-0.848294	0.396274	0.771283
B4GALT2	1234.31	-0.0979914	0.115473	-0.848607	0.3961	0.771283
PRKAG1	2227.31	0.100449	0.118359	0.848685	0.396056	0.771283
STXBP6	25.445	-0.191874	0.226063	-0.848766	0.396012	0.771283
ZC3H14	2527.51	-0.0896488	0.105588	-0.849046	0.395856	0.771283
BCS1L	823.613	0.107613	0.126882	0.848135	0.396363	0.771283
KIAA1644	350.259	0.175271	0.206422	0.849088	0.395832	0.771283
USP19	1644.74	0.0896112	0.105575	0.848788	0.395999	0.771283
MUC13	10673.7	-0.127106	0.149835	-0.848305	0.396268	0.771283
ATP5I	378.933	0.143189	0.168821	0.848171	0.396343	0.771283
LINC00472	72.3095	0.193029	0.227487	0.848527	0.396145	0.771283
C8orf76	52.8915	-0.186626	0.220068	-0.848038	0.396417	0.771283
TRMT11	429.063	-0.110541	0.130377	-0.84786	0.396516	0.771359
DBNDD2	32.8204	-0.197513	0.233192	-0.846998	0.396996	0.772058
ENTPD4	1391.39	0.0979757	0.115662	0.84709	0.396945	0.772058
ORAOV1	281.553	0.134341	0.158689	0.846566	0.397237	0.772291
SIK3	1247.86	0.0931433	0.110015	0.846643	0.397194	0.772291
SNHG11	345.795	0.146757	0.173397	0.846363	0.397351	0.772394
RPL21	7165.5	0.114716	0.135563	0.846218	0.397431	0.772434
FLNB	29685.7	0.106344	0.125699	0.846023	0.39754	0.772527
LINC-PINT	112.262	0.165583	0.19578	0.845762	0.397685	0.772693
PRCP	1746.19	0.109004	0.12892	0.845517	0.397822	0.772815
DNLZ	514.25	-0.135365	0.160113	-0.845432	0.39787	0.772815
TCTEX1D4	11.9695	0.185151	0.219069	0.845173	0.398014	0.772979
ERGIC2	1051.85	-0.125704	0.148875	-0.844361	0.398468	0.773663
FGFR3	207.056	-0.136288	0.161417	-0.844325	0.398488	0.773663
GFI1	21.4623	-0.196506	0.232924	-0.843651	0.398865	0.773873
EML4	8187.93	-0.0831109	0.0985205	-0.84359	0.398899	0.773873
SIAH2	309.003	-0.151616	0.179687	-0.843778	0.398793	0.773873
WBSCR16	2982.25	-0.0933776	0.110683	-0.843646	0.398867	0.773873
PMS2P1	231	0.137722	0.163214	0.843813	0.398774	0.773873
SF3B1	12836.1	0.0926954	0.109924	0.843271	0.399077	0.774102
SNAPC5	56.3415	-0.189965	0.225353	-0.842965	0.399248	0.774217
PTPRN2	981.918	0.0899157	0.106668	0.842947	0.399258	0.774217
PUM1	3186.74	0.104585	0.124152	0.842395	0.399567	0.774342
CCDC53	512.578	0.122018	0.144859	0.842322	0.399608	0.774342
LOC102723809	14.3152	0.179249	0.212811	0.842291	0.399625	0.774342
NDRG4	127.436	0.175552	0.208331	0.842658	0.39942	0.774342
HGS	2343.52	-0.091736	0.108894	-0.842438	0.399543	0.774342
ACADM	1622.53	0.0971961	0.115423	0.842088	0.399739	0.774366
RARA-AS1	41.9111	0.194043	0.23044	0.842052	0.399759	0.774366
LOC100288778	77.1519	0.175241	0.208192	0.841728	0.39994	0.774482
LOC284454	63.3543	0.191711	0.227731	0.841829	0.399884	0.774482
AGPAT4	14.8375	-0.191071	0.227031	-0.841604	0.400009	0.774499
MRPS34	3244.23	0.10318	0.122649	0.841261	0.400202	0.774707
CCNO	328.043	-0.142069	0.168889	-0.841197	0.400238	0.774707
DISP1	100.084	-0.161522	0.192108	-0.840784	0.400469	0.774746
DUSP5	32.6285	-0.195928	0.233074	-0.840629	0.400556	0.774746
PUS3	225.971	0.145062	0.172566	0.84062	0.400561	0.774746
CTDSP2	5628.39	-0.091987	0.109391	-0.840903	0.400402	0.774746
DNAJC21	1345.77	-0.0892852	0.106187	-0.840829	0.400444	0.774746
TRAF3	778.791	-0.0957593	0.113958	-0.840302	0.400739	0.774973
ZNF700	91.6895	-0.174665	0.207938	-0.839986	0.400916	0.775198
ZNF137P	71.762	-0.183018	0.217953	-0.839716	0.401067	0.775251
FAM131A	306.736	-0.132803	0.158172	-0.839613	0.401126	0.775251
TSTD2	195.592	0.157065	0.187026	0.839803	0.401019	0.775251
RAB15	726.959	-0.191744	0.228512	-0.839101	0.401413	0.775336
POLR2M	23.6015	0.195709	0.233214	0.839183	0.401366	0.775336
STK17B	1151.15	-0.12217	0.145567	-0.83927	0.401318	0.775336
CCT8	7676.16	-0.0849662	0.101229	-0.839346	0.401275	0.775336
RBM7	986.561	0.117654	0.140286	0.838674	0.401652	0.775444
NBAS	1877.32	0.0968891	0.1155	0.838867	0.401544	0.775444
MRPL44	980.995	0.0901184	0.107481	0.838461	0.401772	0.775444
MTMR12	876.189	-0.106446	0.126927	-0.838635	0.401674	0.775444
INSIG1	1973.05	-0.195516	0.233156	-0.838562	0.401715	0.775444
MTR	1104.5	-0.128193	0.152929	-0.838251	0.40189	0.775525
METRN	1094.22	0.11568	0.138015	0.83817	0.401935	0.775525
ACTG1P20	20.6727	-0.18996	0.227192	-0.836121	0.403087	0.775569
RPL5	17166.6	0.122776	0.146767	0.836537	0.402853	0.775569
GCLM	274.148	-0.134912	0.1613	-0.836406	0.402927	0.775569
SNRPE	1088.3	-0.122697	0.146772	-0.83597	0.403172	0.775569
EIF4EBP2	5684.11	0.0835356	0.0997225	0.83768	0.40221	0.775569
PGM2L1	36.137	-0.194656	0.23285	-0.835973	0.40317	0.775569
DNAL1	264.964	0.13602	0.162487	0.837112	0.40253	0.775569
RPGRIP1L	408.819	0.138386	0.165484	0.83625	0.403014	0.775569
ABHD15	633.428	-0.109643	0.131028	-0.83679	0.402711	0.775569
C17orf67	64.0867	-0.191315	0.228827	-0.836071	0.403115	0.775569
GIPC1	2081.38	-0.0848095	0.101231	-0.837782	0.402153	0.775569
VAMP8	1946.13	0.0884342	0.105706	0.836604	0.402815	0.775569
POFUT1	2556.89	-0.0836052	0.0998828	-0.837034	0.402574	0.775569
DYNLRB1	2824.1	-0.1113	0.132849	-0.837796	0.402145	0.775569
THUMPD3	913.574	-0.0926116	0.110734	-0.836342	0.402962	0.775569
CPZ	19.9647	0.187979	0.224353	0.837873	0.402102	0.775569
LOC100288152	805.372	0.146924	0.175488	0.837228	0.402464	0.775569
ZBED3	158.169	-0.151374	0.180875	-0.836898	0.40265	0.775569
IBTK	74.0335	-0.187287	0.223964	-0.836239	0.40302	0.775569
RPL10	33437.7	0.118297	0.141455	0.83629	0.402992	0.775569
DIP2C	1111.95	0.109679	0.131376	0.834849	0.403803	0.775679
LINC00294	304.259	-0.121019	0.144853	-0.835457	0.40346	0.775679
LINC00641	69.4871	0.185815	0.222578	0.834831	0.403813	0.775679
KIAA0513	22.8605	0.190805	0.2285	0.835032	0.403699	0.775679
SGK494	104.72	0.160232	0.191919	0.834895	0.403777	0.775679
MIB1	3124.25	0.120333	0.144182	0.834589	0.403949	0.775679
ZNF283	27.178	0.194532	0.233091	0.834574	0.403958	0.775679
GALM	505.902	-0.131775	0.157849	-0.834818	0.40382	0.775679
NPAS2	4191.8	0.0953461	0.114212	0.83482	0.403819	0.775679
RICTOR	2750.11	0.12853	0.153911	0.835094	0.403665	0.775679
HSPB1	10191.8	-0.0958421	0.114829	-0.83465	0.403915	0.775679
NDRG1	5985.62	0.114828	0.137488	0.835188	0.403612	0.775679
C6orf106	1959.25	-0.0822157	0.098528	-0.834439	0.404033	0.775708
ANAPC15	25.9831	-0.188872	0.226396	-0.834256	0.404137	0.77579
LOC642423	13.201	-0.181472	0.217718	-0.83352	0.404551	0.776219
STRADA	558.312	0.110935	0.133074	0.833632	0.404489	0.776219
OTUD4	2180.16	0.10591	0.127031	0.833733	0.404431	0.776219
ME1	83.3765	0.178752	0.214479	0.833428	0.404604	0.776219
FUCA1	796.238	0.109428	0.13133	0.833233	0.404713	0.776313
CCDC96	22.1696	-0.192008	0.230605	-0.832628	0.405055	0.776851
ZNF284	14.3266	0.174539	0.209705	0.832304	0.405237	0.776968
UBXN2A	333.792	-0.121726	0.146236	-0.832394	0.405187	0.776968
ARIH1	915.696	0.0994046	0.119473	0.832027	0.405393	0.777121
APPL1	938.644	-0.133557	0.160535	-0.831948	0.405438	0.777121
RBMS1	2064.74	-0.0934287	0.112344	-0.831628	0.405619	0.777266
TSR2	449.099	-0.10718	0.128884	-0.831598	0.405636	0.777266
ZNF124	62.8149	-0.180094	0.216686	-0.831132	0.405899	0.777282
RPL27A	16446.7	0.133645	0.160836	0.830937	0.406009	0.777282
ASUN	1592.68	0.0902166	0.108567	0.830979	0.405986	0.777282
ACLY	5286.8	-0.0761302	0.0916108	-0.831018	0.405964	0.777282
EIF2AK2	956.978	-0.13566	0.16322	-0.831149	0.40589	0.777282
SMIM3	1139.21	0.118205	0.142172	0.831419	0.405737	0.777282
YIPF1	266.927	0.131962	0.158893	0.83051	0.406251	0.777291
PAN3	1139.64	0.0865403	0.10424	0.830202	0.406424	0.777291
EIF2S1	1876.95	-0.105645	0.127269	-0.830092	0.406487	0.777291
POLR3E	1099.74	-0.0961351	0.115744	-0.830586	0.406208	0.777291
RANBP2	3765.53	-0.0946883	0.114009	-0.830535	0.406237	0.777291
STAT1	3117.5	-0.116396	0.140224	-0.830067	0.406501	0.777291
KIAA0825	30.2052	0.193658	0.233193	0.830466	0.406276	0.777291
BTN3A1	395.498	0.135758	0.163522	0.830209	0.406421	0.777291
HELZ	1002.49	0.131907	0.158936	0.829937	0.406574	0.777304
XDH	15.1444	-0.168263	0.202792	-0.829732	0.40669	0.777304
GYG1	364.053	-0.113984	0.137369	-0.829764	0.406672	0.777304
IL15	122.641	0.163171	0.196829	0.828997	0.407106	0.777983
CRABP2	21.3022	0.191847	0.231505	0.828693	0.407278	0.778196
TAF13	151.77	0.170769	0.206129	0.828455	0.407413	0.778221
OGDH	2930.62	-0.0888491	0.107242	-0.828494	0.407391	0.778221
RPS29	1637.65	0.153735	0.185595	0.828339	0.407479	0.77823
NOL9	633.325	-0.0976921	0.117985	-0.828003	0.407669	0.778359
OAS1	3333.12	0.0914122	0.110391	0.828076	0.407628	0.778359
EIF3F	3974.84	0.110019	0.1329	0.827832	0.407766	0.778428
PRDX6	4745.01	0.10446	0.126226	0.827568	0.407915	0.778598
KCNJ15	20.5855	0.19188	0.231922	0.827348	0.40804	0.778603
UBR2	1664.99	0.106554	0.128784	0.827388	0.408017	0.778603
LINC00493	559.544	0.131834	0.159388	0.827128	0.408165	0.778725
CKMT1A	85.1491	0.165209	0.199818	0.826796	0.408353	0.778937
PROS1	2320.98	0.0781439	0.0945233	0.826716	0.408398	0.778937
F3	1183.67	-0.10142	0.122715	-0.826466	0.40854	0.779092
PPP1R13B	1467.22	-0.0854672	0.103519	-0.825621	0.409019	0.779447
TMPRSS9	34.3692	0.192426	0.233135	0.825385	0.409153	0.779447
USF2	1410.69	0.116492	0.141087	0.825673	0.40899	0.779447
LOC643072	92.0005	0.176448	0.213741	0.825523	0.409075	0.779447
PDK1	576.953	-0.13386	0.162056	-0.826012	0.408797	0.779447
FCHO2	2276.43	0.106678	0.129219	0.825556	0.409056	0.779447
NCS1	548.835	-0.115666	0.140124	-0.825453	0.409115	0.779447
PROX2	16.6311	0.187206	0.226863	0.825195	0.409261	0.779483
RPRD1A	2470.08	0.0930185	0.112731	0.825136	0.409294	0.779483
ATG10	200.839	0.143205	0.173588	0.824968	0.409389	0.779548
WNT4	30.7416	-0.189676	0.23008	-0.824392	0.409717	0.779574
NBPF25P	66.686	0.177346	0.215107	0.824453	0.409682	0.779574
ATF3	114.8	-0.192184	0.23321	-0.824083	0.409892	0.779574
CTR9	2794.54	0.101093	0.122626	0.8244	0.409712	0.779574
CKB	534.013	-0.135474	0.164392	-0.824092	0.409887	0.779574
WFDC2	217.978	-0.17766	0.215643	-0.823859	0.410019	0.779574
NCOA5	1515.68	-0.0976301	0.118517	-0.823763	0.410074	0.779574
CBLB	229.645	0.146712	0.177972	0.824353	0.409739	0.779574
SLC15A2	74.0544	0.176098	0.213593	0.824453	0.409682	0.779574
LOC100506639	71.8104	-0.171201	0.207794	-0.823898	0.409998	0.779574
RFX3	221.443	0.151924	0.184329	0.8242	0.409826	0.779574
SCAND1	1144.2	0.099988	0.121428	0.823432	0.410263	0.779816
ASNSD1	1271.18	-0.0915979	0.111282	-0.823115	0.410443	0.780043
CALHM2	1195.14	0.138257	0.168078	0.822576	0.410749	0.780509
SLC25A36	1554.25	0.123048	0.149699	0.82197	0.411094	0.780993
ANKRD18A	118.95	-0.16836	0.204839	-0.821914	0.411126	0.780993
SMCHD1	3376.02	0.11272	0.137178	0.821704	0.411245	0.781103
GALNT7	2034.87	0.110125	0.134047	0.821539	0.411339	0.781165
CIR1	555.143	0.113713	0.138497	0.82105	0.411618	0.781579
HOXC13	41.8017	0.187177	0.228095	0.820609	0.411869	0.781612
LRPPRC	13927	0.0710269	0.0865431	0.820712	0.41181	0.781612
ATP6V1A	1561.04	0.104884	0.127798	0.8207	0.411817	0.781612
QKI	1851.36	-0.0888207	0.10824	-0.82059	0.41188	0.781612
TRAPPC9	759.488	-0.0910173	0.110951	-0.820337	0.412024	0.781769
HPCA	68.4483	-0.188546	0.229871	-0.820226	0.412088	0.781773
CMTM8	222.232	0.146198	0.17828	0.820048	0.412189	0.781849
ANP32C	13.7332	-0.181538	0.221437	-0.819819	0.412319	0.781966
FAM201A	65.5463	-0.183065	0.223325	-0.819725	0.412373	0.781966
C16orf46	45.3429	0.18685	0.227981	0.819584	0.412453	0.782003
CLK4	360.189	0.158718	0.193702	0.81939	0.412564	0.782096
TM4SF18	994.193	-0.0957627	0.116908	-0.819126	0.412715	0.782266
COQ3	149.785	-0.139784	0.170728	-0.818757	0.412925	0.782548
NCBP2	1609.11	0.0837968	0.102368	0.818586	0.413022	0.782617
ADPRHL2	477.399	-0.134865	0.164797	-0.818368	0.413147	0.782737
IQCC	89.3822	-0.163204	0.199536	-0.817918	0.413404	0.78276
SEC11C	211.403	0.140097	0.171221	0.818226	0.413228	0.78276
AOC1	490.773	0.148969	0.182114	0.818001	0.413357	0.78276
TMEM245	2377.2	0.127298	0.1556	0.818114	0.413292	0.78276
KLF6	6497.93	-0.0923777	0.113086	-0.816877	0.413999	0.783026
HIP1R	2089.18	0.0842743	0.1032	0.816613	0.41415	0.783026
EIF2B1	2043.62	-0.0778526	0.0954037	-0.816034	0.414481	0.783026
DDX24	115.403	-0.16451	0.201318	-0.817162	0.413836	0.783026
CIAPIN1	979.531	0.0984021	0.120597	0.815957	0.414525	0.783026
RPL13	26456.6	0.128771	0.157558	0.817287	0.413764	0.783026
LSM12	224.732	-0.12817	0.15705	-0.816107	0.414439	0.783026
ZNF527	13.4641	-0.18225	0.22323	-0.816424	0.414258	0.783026
STRN	2560.63	-0.115044	0.140832	-0.816891	0.413991	0.783026
PRKD3	2372.53	-0.115376	0.14138	-0.816071	0.41446	0.783026
PDXK	7788.92	-0.0787183	0.0964456	-0.816194	0.414389	0.783026
CETN3	438.229	-0.11827	0.144933	-0.816033	0.414481	0.783026
LOC100133669	54.3679	0.184293	0.225621	0.816824	0.414029	0.783026
FOXH1	35.0031	0.19033	0.233184	0.816224	0.414372	0.783026
GRHPR	1533.2	0.104935	0.12844	0.816996	0.413931	0.783026
ZBED1	494.504	0.110139	0.134876	0.816589	0.414163	0.783026
YDJC	1163.21	-0.0910065	0.111584	-0.815584	0.414738	0.783312
FTL	33645.8	0.112014	0.137403	0.815226	0.414943	0.783583
RNF24	22.0334	-0.187849	0.230594	-0.81463	0.415284	0.784049
THAP1	286.118	0.123953	0.152168	0.814581	0.415312	0.784049
VEGFA	1250.36	-0.131412	0.161361	-0.814398	0.415417	0.784131
SNORD80	77.8949	0.17938	0.220417	0.813823	0.415746	0.784342
DHX36	686.094	0.106558	0.13094	0.813793	0.415763	0.784342
AFP	21.4868	0.188409	0.231525	0.813774	0.415774	0.784342
DIMT1	1029.17	0.0862345	0.105966	0.813793	0.415763	0.784342
DMPK	404.397	0.142183	0.17476	0.813587	0.415882	0.784428
MRPL41	938.51	0.105697	0.129944	0.813407	0.415984	0.784507
ITGB1	40683.2	0.0921705	0.113352	0.813138	0.416139	0.78463
VPS26A	3330.55	-0.0842023	0.103616	-0.81264	0.416424	0.78463
CBL	3297.33	-0.102411	0.125966	-0.813007	0.416214	0.78463
CSK	562.785	0.0960354	0.118187	0.812571	0.416464	0.78463
BBC3	238.302	-0.175867	0.216335	-0.81294	0.416253	0.78463
RTCB	1847.57	0.0850011	0.104611	0.812544	0.41648	0.78463
ANKIB1	3690.14	0.105445	0.129735	0.812771	0.41635	0.78463
VAMP4	384.324	0.120221	0.148019	0.812194	0.41668	0.784776
LOC101241902	14.0132	-0.174514	0.21485	-0.81226	0.416643	0.784776
LGR4	6473.87	0.0928424	0.114402	0.811543	0.417054	0.785365
XPNPEP1	3833.26	0.0921682	0.113608	0.811285	0.417202	0.785528
FASTKD2	1430.92	0.0837536	0.103271	0.811008	0.417361	0.785711
TPST1	13.7134	-0.165577	0.204228	-0.810747	0.417511	0.785878
SERINC2	3743.5	0.0771306	0.0954965	0.80768	0.419275	0.786877
FRAT1	60.0586	-0.1809	0.223871	-0.808054	0.419059	0.786877
PWP1	1969.32	-0.0814707	0.100843	-0.807897	0.41915	0.786877
SPRY2	944.326	-0.104386	0.129294	-0.807352	0.419464	0.786877
ACIN1	3389.56	-0.0790098	0.0978747	-0.807254	0.41952	0.786877
PSMC6	1613.86	-0.0958439	0.118705	-0.80741	0.419431	0.786877
SUSD6	843.095	0.118109	0.146066	0.808602	0.418744	0.786877
SNHG19	174.736	0.152666	0.188677	0.809137	0.418436	0.786877
EEF2K	1268.1	0.103115	0.127477	0.80889	0.418578	0.786877
STAT3	1397.89	0.0875653	0.108377	0.807969	0.419108	0.786877
ITGA3	5237.38	0.114508	0.14161	0.808614	0.418737	0.786877
AP1M1	2307.27	-0.100197	0.123803	-0.809329	0.418326	0.786877
CYTH2	2427.98	-0.106294	0.131667	-0.807294	0.419497	0.786877
SNORD35B	37.4712	-0.186765	0.230711	-0.809521	0.418216	0.786877
TTC27	1034.08	-0.0915557	0.113416	-0.807256	0.419519	0.786877
NPHP1	78.115	0.169383	0.209353	0.809079	0.41847	0.786877
ITCH	3200.36	0.0988399	0.122116	0.809393	0.418289	0.786877
BHLHE40	1894.14	-0.113452	0.140114	-0.809714	0.418105	0.786877
RPL24	6215.19	0.117775	0.145667	0.808526	0.418788	0.786877
PAIP2	2103.1	-0.0856156	0.106012	-0.8076	0.419321	0.786877
BBS9	145.407	-0.164523	0.203598	-0.808078	0.419046	0.786877
CDK13	1429.03	-0.083954	0.103962	-0.807542	0.419354	0.786877
PSPH	3858.75	0.125911	0.155806	0.808125	0.419018	0.786877
KIAA1324L	251.113	0.15853	0.196167	0.808137	0.419012	0.786877
PFDN2	651.866	-0.112462	0.139334	-0.80714	0.419586	0.786886
GARS	3961.22	-0.124051	0.153824	-0.806451	0.419983	0.787514
NBPF8	213.224	0.129995	0.161317	0.805836	0.420338	0.787814
ITGB7	24.4546	0.187936	0.233212	0.80586	0.420324	0.787814
ANKRD52	2392.85	-0.0965498	0.119839	-0.805662	0.420438	0.787814
FEM1B	670.127	0.101972	0.126586	0.805549	0.420503	0.787814
VPS16	836.152	0.104374	0.129553	0.80565	0.420445	0.787814
MKRN1	3610	0.0811751	0.100772	0.805532	0.420513	0.787814
PRKCSH	7138.37	-0.0988722	0.122786	-0.805243	0.420679	0.787895
TBC1D14	1937.14	0.10201	0.126682	0.805248	0.420677	0.787895
GLTSCR1L	698.629	0.108559	0.134945	0.804472	0.421125	0.788613
ANGPTL5	19.3258	0.186385	0.23179	0.804111	0.421333	0.788888
LOC102606465	80.0423	0.173051	0.215415	0.80334	0.421778	0.788995
DDX54	4097.66	-0.0810862	0.100999	-0.802844	0.422065	0.788995
RNF6	1244.13	0.0848959	0.105606	0.803894	0.421458	0.788995
PRR14	978.721	-0.134365	0.167312	-0.803081	0.421928	0.788995
FN3K	278.88	0.146317	0.182099	0.803502	0.421685	0.788995
UBXN6	2347.79	0.117661	0.14639	0.803752	0.42154	0.788995
ACVR1C	17.9909	0.185438	0.230863	0.803239	0.421837	0.788995
PEX3	357.739	0.114041	0.142048	0.802836	0.422069	0.788995
RSBN1L	637.084	-0.11251	0.140109	-0.803016	0.421965	0.788995
SMO	16.4952	-0.169442	0.210948	-0.803242	0.421835	0.788995
PLEKHF2	939.417	-0.0953075	0.118655	-0.803231	0.421841	0.788995
LRRC8B	224.646	-0.140052	0.174793	-0.801243	0.422991	0.789259
ZRANB1	1045.6	-0.0845895	0.105591	-0.801107	0.423069	0.789259
CD151	6222.13	0.0819757	0.102335	0.801054	0.423101	0.789259
LOC100652768	46.2128	0.181643	0.226689	0.801288	0.422965	0.789259
SLC15A4	689.114	0.10526	0.13142	0.800944	0.423164	0.789259
GTF2F2	915.769	-0.103086	0.128673	-0.801146	0.423047	0.789259
PRPF39	797.664	-0.0904139	0.112723	-0.802091	0.4225	0.789259
EIF3J	1542.59	-0.0903372	0.112614	-0.802181	0.422448	0.789259
SPATA5L1	297.556	-0.127689	0.159435	-0.800884	0.423199	0.789259
ALDH1A3	27490.6	0.0908233	0.113202	0.802311	0.422373	0.789259
CNTD1	25.9273	0.18668	0.233059	0.800997	0.423133	0.789259
CCDC88A	3182	-0.121473	0.151651	-0.801	0.423132	0.789259
TAB1	591.135	-0.104977	0.131009	-0.801299	0.422959	0.789259
NAT8L	42.2739	0.182119	0.227351	0.801047	0.423104	0.789259
FBXO30	455.44	-0.129949	0.162181	-0.801258	0.422982	0.789259
C7orf49	547.389	-0.0996676	0.124324	-0.801674	0.422742	0.789259
MEX3C	532.76	-0.101045	0.126199	-0.800675	0.42332	0.78937
PLAC9	24.0071	0.184685	0.23099	0.799538	0.423979	0.789487
NDUFV1	4689.37	-0.0936505	0.117113	-0.799662	0.423907	0.789487
ZNF500	317.909	0.126505	0.158106	0.800127	0.423637	0.789487
CMTM4	1444.61	-0.0975691	0.122008	-0.799691	0.42389	0.789487
EIF2B4	988.317	0.11431	0.142854	0.80019	0.423601	0.789487
CDS2	1530.32	-0.0809748	0.101221	-0.799977	0.423724	0.789487
RASL10A	11.0005	-0.153465	0.191906	-0.79969	0.423891	0.789487
DZIP3	561.355	0.110859	0.13866	0.799499	0.424001	0.789487
MDFI	21.8485	0.180434	0.225646	0.799632	0.423924	0.789487
GRB10	2570.77	0.0849492	0.106252	0.799507	0.423997	0.789487
SLC44A3	641.049	0.119344	0.149398	0.79883	0.424389	0.790075
IL6ST	3304.59	0.0986063	0.123452	0.798742	0.42444	0.790075
LACTB2	520.811	0.127371	0.159491	0.79861	0.424517	0.790102
GBAP1	24.9896	-0.186061	0.233128	-0.798108	0.424808	0.790422
NFU1	707.886	-0.0939124	0.11767	-0.7981	0.424812	0.790422
SNORA52	18.0812	0.182835	0.229227	0.797616	0.425094	0.790715
GADD45B	685.08	-0.115072	0.144267	-0.797628	0.425086	0.790715
HTATIP2	1674.34	0.0780122	0.097833	0.797402	0.425218	0.790716
ZNF596	34.3118	0.185748	0.232914	0.797496	0.425163	0.790716
WFIKKN1	33.3205	-0.182016	0.22842	-0.79685	0.425538	0.790736
STX19	44.498	0.182029	0.228338	0.797191	0.42534	0.790736
LINC01268	35.1657	0.184893	0.231997	0.796964	0.425472	0.790736
ZNF680	165.202	-0.17339	0.217529	-0.79709	0.425399	0.790736
AGAP3	2100.11	-0.0873598	0.109627	-0.796879	0.425521	0.790736
ZCCHC11	486.84	-0.117133	0.147061	-0.79649	0.425747	0.79078
PIWIL2	36.7491	-0.185163	0.232464	-0.796524	0.425727	0.79078
RMDN1	993.204	0.101969	0.128012	0.796557	0.425708	0.79078
LYPLAL1	327.757	0.122151	0.153404	0.796269	0.425875	0.790903
ZNF426	134.246	-0.16134	0.202681	-0.796027	0.426016	0.790934
PTPRH	1477.12	0.111115	0.139581	0.79606	0.425997	0.790934
LIMA1	6780.71	0.110196	0.138513	0.795562	0.426286	0.791091
ABHD10	524.5	-0.127641	0.16044	-0.795567	0.426284	0.791091
HARS	2078.8	-0.0953051	0.119771	-0.795728	0.42619	0.791091
GTPBP8	172.317	-0.138684	0.174359	-0.795393	0.426385	0.791159
DHRSX	335.061	-0.127545	0.160385	-0.795242	0.426473	0.791207
PNRC2	2178.19	-0.0870941	0.109583	-0.794779	0.426742	0.791362
VPS25	1317.9	0.0838673	0.105508	0.79489	0.426677	0.791362
SUPT7L	1220.08	0.0882355	0.111013	0.794823	0.426716	0.791362
ALG1L9P	18.9691	0.178423	0.224684	0.794105	0.427134	0.791629
LINC00152	169.06	-0.142763	0.179708	-0.79442	0.426951	0.791629
ATXN7	606.266	0.0951734	0.119827	0.794255	0.427047	0.791629
LOC729603	33.1897	0.173469	0.218419	0.794203	0.427077	0.791629
LATS2	468.065	-0.126733	0.159639	-0.793872	0.42727	0.791706
RPUSD2	227.622	0.127546	0.160673	0.793822	0.427299	0.791706
NRBF2	463.849	0.111584	0.140623	0.7935	0.427486	0.791823
G3BP2	4296.07	-0.0944908	0.119075	-0.793539	0.427464	0.791823
FBXO28	1311.99	0.0893877	0.112878	0.791898	0.42842	0.792977
ARL5B	630.574	-0.137255	0.173305	-0.791985	0.42837	0.792977
VIPAS39	610.822	0.0927841	0.117123	0.792192	0.428249	0.792977
IGF2BP2	1022.96	0.095006	0.119966	0.791941	0.428395	0.792977
MID1IP1-AS1	19.3284	0.18294	0.230998	0.791955	0.428387	0.792977
HCN2	229.641	-0.13485	0.170334	-0.791679	0.428548	0.7931
LANCL3	43.6399	-0.184438	0.233027	-0.791487	0.42866	0.793191
SEC14L1P1	44.7153	0.184147	0.232697	0.791361	0.428734	0.793213
DNAJB6	1634.47	-0.0795182	0.100513	-0.791121	0.428873	0.793356
SLC25A45	358.858	0.123444	0.156064	0.79098	0.428956	0.79336
CDK8	985.003	-0.0892726	0.112875	-0.790897	0.429004	0.79336
ZC3H8	163.209	-0.155535	0.196757	-0.790493	0.42924	0.79336
SLC35C2	1860.06	0.0978203	0.123748	0.790479	0.429248	0.79336
SYK	173.055	-0.176733	0.223564	-0.790525	0.429221	0.79336
CORO2A	764.52	0.120646	0.152601	0.7906	0.429177	0.79336
PADI2	122.632	0.179896	0.227646	0.790244	0.429385	0.793499
CAMK1D	1423.16	-0.105139	0.133064	-0.790134	0.429449	0.793503
HMGCS2	39.6247	-0.18368	0.23265	-0.789514	0.429812	0.793762
CEACAM6	5355.44	0.113916	0.144287	0.789512	0.429813	0.793762
GMDS-AS1	19.6045	0.179769	0.227679	0.78957	0.429779	0.793762
ZC2HC1A	461.748	0.122228	0.154823	0.789469	0.429838	0.793762
PIAS1	301.692	-0.129346	0.163888	-0.789231	0.429977	0.793884
APC	1237.87	0.112839	0.143009	0.789037	0.430091	0.793884
LANCL2	5117.08	0.0898203	0.113831	0.789066	0.430073	0.793884
ZNF548	54.6051	0.175647	0.222712	0.78867	0.430305	0.79405
PPP1R3F	20.0121	0.18342	0.232538	0.788773	0.430245	0.79405
TMEM219	1741	0.118099	0.149834	0.788199	0.43058	0.794215
AMFR	2004.47	0.082339	0.104452	0.788297	0.430523	0.794215
TRAM2	1005.22	-0.102407	0.129915	-0.788263	0.430543	0.794215
LOC389765	21.8087	-0.179794	0.228161	-0.788013	0.430689	0.794301
RYBP	25.2903	0.183608	0.233058	0.78782	0.430802	0.794394
ZNF720	45.2047	0.181907	0.231013	0.787432	0.431029	0.794584
CCNI	4603.27	0.0832341	0.105699	0.787462	0.431011	0.794584
RNF41	1203.79	0.119266	0.151518	0.787142	0.431199	0.794781
AP5S1	381.561	0.111335	0.141474	0.786965	0.431303	0.794858
GNAL	167.519	-0.167239	0.212695	-0.786286	0.4317	0.795037
DPF1	36.4371	-0.180999	0.2302	-0.786268	0.431711	0.795037
ALS2	1254.93	0.105945	0.134718	0.786417	0.431623	0.795037
LETM1	1156.8	-0.0916286	0.116534	-0.786283	0.431702	0.795037
CHST12	351.248	0.121769	0.154833	0.786455	0.431601	0.795037
FAM216A	537.049	0.124448	0.158325	0.786024	0.431853	0.795074
SGSM2	1717.5	0.0930965	0.11844	0.786021	0.431855	0.795074
CIC	1908.84	-0.0926437	0.117891	-0.785844	0.431959	0.795151
HHLA3	15.2345	0.177044	0.225431	0.785357	0.432244	0.795218
PRPF3	1015.19	-0.0883011	0.112434	-0.785362	0.432241	0.795218
ANO8	437.32	0.10462	0.133198	0.785444	0.432193	0.795218
CATSPERG	15.5891	0.166061	0.211417	0.785469	0.432179	0.795218
PARP16	153.881	-0.140403	0.178848	-0.785039	0.432431	0.795446
ZNF641	236.774	0.130976	0.166943	0.784551	0.432717	0.795762
HERC6	126.849	0.164436	0.209597	0.784533	0.432727	0.795762
CPEB3	49.1595	0.180332	0.230262	0.783161	0.433533	0.796134
CTSH	354.277	-0.157861	0.201397	-0.783831	0.433139	0.796134
FAM192A	1432.98	-0.08322	0.106168	-0.783849	0.433128	0.796134
FLCN	728.335	-0.093886	0.119899	-0.783045	0.433601	0.796134
SAMD14	18.7324	-0.174239	0.222322	-0.783724	0.433202	0.796134
SLC26A11	305.624	0.116495	0.148711	0.783366	0.433412	0.796134
MRPL34	235.008	0.1283	0.163805	0.783245	0.433483	0.796134
SETD2	1994.48	-0.0841643	0.107473	-0.78312	0.433557	0.796134
BTN2A2	42.6332	-0.182708	0.23303	-0.784053	0.433009	0.796134
MRPL14	587.69	-0.107321	0.13706	-0.783021	0.433615	0.796134
STAG2	7644.4	-0.0864825	0.110427	-0.783162	0.433532	0.796134
GRB14	311.901	-0.150579	0.192344	-0.782863	0.433708	0.79619
LARP4B	3699.49	-0.0856031	0.109428	-0.782281	0.434049	0.796703
BFAR	35.1439	-0.180057	0.230252	-0.781999	0.434215	0.796795
DERL2	731.932	-0.0936022	0.119698	-0.781983	0.434224	0.796795
PMVK	606.882	0.128343	0.164479	0.780299	0.435215	0.797931
C1QTNF8	57.0905	0.173899	0.222771	0.78062	0.435026	0.797931
SMG1	8530.12	0.108651	0.139236	0.780336	0.435193	0.797931
SLC4A3	406.018	0.153353	0.196525	0.780323	0.435201	0.797931
MSH3	631.619	-0.112583	0.144247	-0.780492	0.435102	0.797931
BCOR	1359.02	-0.0877618	0.112473	-0.780294	0.435218	0.797931
SERGEF	238.318	-0.121747	0.156128	-0.779788	0.435516	0.797969
LINC00460	23.5979	0.180281	0.231115	0.78005	0.435362	0.797969
CMTM1	23.457	-0.179628	0.230356	-0.779787	0.435516	0.797969
ZNF529	61.7751	0.171035	0.219288	0.779954	0.435418	0.797969
WDR46	42.6897	0.180042	0.230904	0.779728	0.435551	0.797969
PHLPP1	266.726	-0.125395	0.160897	-0.779351	0.435773	0.798187
SRXN1	483.128	0.104595	0.134232	0.779215	0.435853	0.798187
ANXA2R	125.432	-0.141419	0.18149	-0.779207	0.435858	0.798187
ODF3B	139.226	0.15397	0.197693	0.778834	0.436077	0.798475
FTSJ1	745.055	-0.0931827	0.119672	-0.778652	0.436185	0.798557
SYT12	263.125	0.171762	0.220631	0.778503	0.436273	0.798578
DPAGT1	2478.83	-0.078941	0.101412	-0.778421	0.436321	0.798578
PCP2	11.3959	0.163754	0.210429	0.778189	0.436458	0.798714
XRCC4	1435.47	0.0935444	0.12025	0.777916	0.436619	0.798894
MEF2C	1082.96	0.100936	0.129773	0.777788	0.436694	0.798917
FLVCR1	346.525	-0.126941	0.163311	-0.7773	0.436982	0.799329
NKAP	490.607	0.110253	0.141881	0.777079	0.437112	0.799454
COL16A1	30.0937	0.180441	0.232306	0.776738	0.437313	0.799707
TARBP2	854.985	-0.0994819	0.128123	-0.776454	0.437481	0.799899
ZNF22	254.185	0.116002	0.149484	0.776017	0.437739	0.800142
HCAR1	48.4972	-0.17404	0.224244	-0.776117	0.43768	0.800142
FAM63B	134.134	0.17789	0.229289	0.775833	0.437848	0.800226
STK40	499.067	-0.12546	0.161839	-0.775218	0.438211	0.800317
BCL2L15	168.514	-0.164159	0.211691	-0.775464	0.438066	0.800317
ZNF140	282.104	0.125951	0.16245	0.775324	0.438148	0.800317
MIR4523	11.0939	0.159667	0.2059	0.775457	0.43807	0.800317
TTC1	1340.84	0.0910279	0.117391	0.775426	0.438088	0.800317
AUP1	3527.49	-0.0969138	0.125097	-0.77471	0.438511	0.800751
GOPC	881.066	0.101105	0.130587	0.77424	0.438789	0.801144
ENTPD6	4619.12	-0.101935	0.131705	-0.773959	0.438955	0.801332
PC	926.176	0.127938	0.165434	0.77335	0.439315	0.801497
VAC14	1027.51	-0.0933899	0.120795	-0.773128	0.439447	0.801497
ANAPC1	2154.61	-0.121471	0.157111	-0.773159	0.439428	0.801497
PYGB	31216.6	0.0849069	0.109826	0.773103	0.439461	0.801497
ATG7	710.709	-0.0935144	0.120966	-0.773064	0.439484	0.801497
SLC25A51	108.653	0.150952	0.195242	0.773153	0.439432	0.801497
TIMM8A	407.082	-0.113	0.14609	-0.773498	0.439228	0.801497
DENND4C	1730.79	0.131777	0.170514	0.772823	0.439627	0.801643
PILRA	17.3717	0.174643	0.22603	0.772656	0.439726	0.801644
LOC101929709	31.5315	-0.178826	0.231457	-0.772611	0.439753	0.801644
ZZEF1	1548.62	0.0897466	0.116212	0.772265	0.439957	0.801674
MAN2A1	5078.86	0.0884718	0.11456	0.772276	0.439951	0.801674
RPS14	19964.9	0.109697	0.142038	0.772303	0.439935	0.801674
POU5F1P3	13.2283	-0.155877	0.201928	-0.77194	0.44015	0.80191
LOC100506606	101.197	0.170688	0.221196	0.771659	0.440317	0.802099
TMEM79	181.674	-0.139747	0.181155	-0.771423	0.440456	0.80224
AOX1	18.2234	-0.169104	0.219363	-0.770885	0.440775	0.802705
SNORD45A	32.8286	0.179018	0.232672	0.769403	0.441654	0.802862
HK1	2591.21	0.0728774	0.0946535	0.769938	0.441337	0.802862
VEGFB	1859.78	-0.0858292	0.111483	-0.769884	0.441369	0.802862
CDH1	2002.61	-0.0972649	0.126466	-0.769098	0.441835	0.802862
SLC46A1	40.4445	0.176341	0.228903	0.770378	0.441076	0.802862
PSMD8	2137.24	-0.0803689	0.104416	-0.769702	0.441477	0.802862
ATP5SL	479.567	-0.101892	0.132368	-0.769761	0.441442	0.802862
CLASRP	697.978	-0.105949	0.137632	-0.769801	0.441418	0.802862
ZNF888	77.6707	-0.161082	0.209107	-0.770335	0.441101	0.802862
TAF4	307.756	-0.118037	0.153486	-0.769045	0.441866	0.802862
IL10RB-AS1	20.3622	0.168328	0.218748	0.769509	0.441591	0.802862
RBSN	461.962	0.116977	0.151893	0.77013	0.441223	0.802862
NCEH1	1640.61	-0.09845	0.127966	-0.769346	0.441688	0.802862
AGA	268.777	0.113458	0.147489	0.769262	0.441738	0.802862
OSTM1	696.364	0.0935785	0.121605	0.769529	0.441579	0.802862
CROT	473.779	0.109055	0.141796	0.769097	0.441836	0.802862
TPRA1	666.834	0.106012	0.137921	0.768643	0.442105	0.802954
MNX1-AS1	46.1281	0.170315	0.221526	0.768828	0.441995	0.802954
RPS6	11613.4	0.117755	0.153178	0.768746	0.442044	0.802954
TRAPPC11	1088.3	0.103401	0.134561	0.768427	0.442234	0.803073
MTSS1L	705.701	-0.109823	0.142953	-0.768243	0.442343	0.803157
ZNF431	106.041	-0.157762	0.205423	-0.767984	0.442497	0.803214
ARL8B	1770.67	0.08289	0.107933	0.767979	0.4425	0.803214
ELF2	679.899	-0.09777	0.127334	-0.767821	0.442593	0.803269
SCPEP1	531.635	-0.109025	0.142036	-0.767586	0.442733	0.803409
PEX11G	106.175	0.165362	0.215501	0.767337	0.442881	0.803456
PITPNB	1747.73	-0.0764844	0.0996821	-0.767283	0.442913	0.803456
ATR	1446.78	-0.121427	0.158267	-0.767225	0.442948	0.803456
RNU86	16.7274	0.169761	0.221342	0.766964	0.443103	0.803624
DHCR24	7669.13	-0.0995517	0.129823	-0.766825	0.443185	0.803659
MPL	11.2972	-0.162952	0.212698	-0.766122	0.443604	0.803967
PIAS3	817.495	0.0965608	0.126039	0.766117	0.443607	0.803967
PRDM6	24.4793	0.178638	0.233083	0.766413	0.44343	0.803967
HCCS	464.359	-0.105181	0.137267	-0.766252	0.443526	0.803967
FAM76A	112.635	-0.140192	0.183029	-0.765955	0.443703	0.804017
HSDL2	1768.48	0.0855816	0.111746	0.765859	0.44376	0.804017
SCD5	15.3183	-0.163894	0.214073	-0.765596	0.443916	0.804186
SH3PXD2A	596.237	-0.101739	0.13296	-0.765183	0.444163	0.804517
CLCC1	649.451	-0.114205	0.149472	-0.764055	0.444835	0.80456
LOC440311	54.7417	0.175559	0.229754	0.764116	0.444798	0.80456
PAFAH1B1	3110.67	0.0723014	0.0946378	0.76398	0.444879	0.80456
SYMPK	2030.59	-0.0827483	0.108204	-0.764743	0.444425	0.80456
SH3BP4	2769.16	0.073609	0.0962954	0.764408	0.444624	0.80456
PLD1	914.409	0.110681	0.144736	0.764714	0.444442	0.80456
AOAH	510.031	0.112967	0.147859	0.764018	0.444857	0.80456
GPAT4	2890.31	0.073356	0.0959965	0.764152	0.444776	0.80456
CCDC22	327.167	0.116991	0.152932	0.764985	0.444281	0.80456
TCEAL4	830.844	0.108776	0.142228	0.764799	0.444391	0.80456
MTM1	792.997	0.107074	0.140131	0.764098	0.444809	0.80456
CMTR1	1502.6	-0.0807881	0.105815	-0.763485	0.445174	0.80498
CBX4	633.313	-0.122051	0.159911	-0.763241	0.445319	0.805027
SNHG4	68.2311	0.159416	0.208871	0.763231	0.445326	0.805027
SGMS2	1547.2	0.11347	0.148697	0.763093	0.445408	0.805061
UBR4	14045	0.0741094	0.0971414	0.762902	0.445522	0.805153
CLP1	331.002	-0.110163	0.144475	-0.762509	0.445757	0.805299
ZNF324	171.003	0.138194	0.181251	0.762449	0.445792	0.805299
TANGO2	290.75	-0.110332	0.144691	-0.762531	0.445743	0.805299
MECR	468.329	0.0962149	0.126294	0.761833	0.446159	0.805849
SIRT2	36.036	-0.176062	0.231156	-0.761659	0.446263	0.805923
BCAR3	532.142	0.104751	0.137565	0.761465	0.446379	0.80599
SLC27A4	726.081	0.0964018	0.126614	0.761386	0.446426	0.80599
GPR108	1182.08	0.0975671	0.128214	0.760969	0.446675	0.806325
GTF3C3	1570.99	0.0815399	0.107214	0.760538	0.446933	0.806677
ANKRA2	430.954	0.100244	0.131837	0.760368	0.447035	0.806746
DNAJC3	731.747	0.114733	0.151023	0.759704	0.447432	0.806811
DAPK2	64.8907	-0.177147	0.233144	-0.759816	0.447364	0.806811
DRG2	708.129	0.0958501	0.126164	0.759725	0.447419	0.806811
ZNF701	178.086	-0.159937	0.210392	-0.760185	0.447144	0.806811
PELI1	2402.95	0.0879565	0.115753	0.759867	0.447334	0.806811
TSC22D2	547.996	0.104414	0.137446	0.759674	0.447449	0.806811
SMIM4	50.4714	-0.171901	0.22634	-0.759481	0.447565	0.806905
SNORD6	14.0677	0.163996	0.216257	0.75834	0.448248	0.806935
PPFIBP1	2601.5	0.133386	0.175925	0.758194	0.448335	0.806935
UTP20	1955.04	-0.10237	0.134914	-0.758784	0.447982	0.806935
NUAK1	127.576	0.161757	0.213279	0.758425	0.448196	0.806935
ELL3	238.284	0.119333	0.157334	0.758471	0.448169	0.806935
JUP	17920.9	-0.0925219	0.121858	-0.759261	0.447697	0.806935
ATP5A1	14555.1	0.0752798	0.0992298	0.758642	0.448067	0.806935
ADAMTSL5	488.794	0.109199	0.143871	0.759007	0.447848	0.806935
CCNI2	81.0668	-0.164886	0.217176	-0.759228	0.447716	0.806935
RNF44	2106.91	0.0889644	0.117355	0.758081	0.448403	0.806935
ARHGEF35	31.6707	-0.176382	0.232623	-0.758234	0.448311	0.806935
SCX	119.876	0.158906	0.209521	0.758422	0.448199	0.806935
TMEM2	2904.2	0.105751	0.139495	0.758099	0.448392	0.806935
PRDX3	9019.18	-0.0665162	0.0878079	-0.757519	0.448739	0.807327
NR1H3	4058.84	0.11733	0.154955	0.75719	0.448936	0.807327
SNX19	2256.92	0.0843255	0.11136	0.757232	0.448911	0.807327
MAPK6	1160.52	-0.122486	0.161749	-0.75726	0.448894	0.807327
CNNM3	1948.07	-0.0762494	0.100665	-0.757459	0.448775	0.807327
LINC00265	43.5311	0.172535	0.227914	0.757018	0.449039	0.807399
SLC35E1	1167.72	0.0812674	0.107383	0.756796	0.449172	0.807524
SOCS5	845.399	0.0864534	0.114298	0.756388	0.449417	0.80785
DDX19B	587.063	-0.0945833	0.125105	-0.756028	0.449632	0.808064
TP53TG5	11.6556	-0.163241	0.215933	-0.755978	0.449662	0.808064
ZNF530	11.5185	-0.154245	0.204102	-0.755724	0.449814	0.808224
COA5	457.576	0.0985901	0.130571	0.755071	0.450207	0.808815
CCDC186	616.168	0.152793	0.202566	0.754288	0.450677	0.809156
SNORA48	20.8922	0.160462	0.212768	0.754163	0.450751	0.809156
PIAS2	552.827	0.118625	0.157213	0.754549	0.45052	0.809156
CFLAR	2207.49	0.0855214	0.113343	0.754539	0.450526	0.809156
APOL1	1127.33	-0.17586	0.233199	-0.754121	0.450777	0.809156
POLR1C	750.013	0.0994802	0.131892	0.754254	0.450697	0.809156
FRMD8	5563.37	0.0751514	0.0997697	0.753248	0.451301	0.809309
GLI1	301.727	-0.14161	0.188151	-0.752643	0.451664	0.809309
TMEM121	13.9206	-0.162014	0.215044	-0.753399	0.45121	0.809309
CENPT	558.287	-0.112727	0.149556	-0.753743	0.451003	0.809309
DHX33	1118.71	-0.0989159	0.131378	-0.75291	0.451504	0.809309
GSDMB	178.848	0.137443	0.182555	0.752887	0.451518	0.809309
LPAR2	160.272	-0.133533	0.177429	-0.752602	0.451689	0.809309
GCSHP3	26.5501	0.175502	0.233214	0.752535	0.451729	0.809309
TP53RK	451.965	-0.0939012	0.124655	-0.753289	0.451276	0.809309
RPL23AP82	81.1439	0.156682	0.20784	0.753862	0.450932	0.809309
SLC25A20	383.953	0.120255	0.159693	0.753039	0.451426	0.809309
ANAPC13	1053.76	0.0895621	0.118975	0.752783	0.45158	0.809309
SNORD96A	78.2843	-0.162572	0.215822	-0.753268	0.451289	0.809309
SMARCA2	939.248	0.100186	0.133137	0.752503	0.451749	0.809309
SAP18	2169.46	0.087396	0.116222	0.751973	0.452067	0.809426
WBP4	230.218	0.117369	0.156055	0.752099	0.451991	0.809426
CRAMP1L	1252.41	-0.0768954	0.102227	-0.752204	0.451928	0.809426
ZFP62	511.9	-0.107912	0.143499	-0.752008	0.452046	0.809426
GFER	880.126	-0.115733	0.153984	-0.751594	0.452295	0.809631
HMOX1	192.419	0.146597	0.195082	0.751467	0.452372	0.809631
PHF7	85.8896	-0.15112	0.201088	-0.751509	0.452346	0.809631
IDH3G	2101.38	0.090576	0.120576	0.751195	0.452535	0.80981
IKBKE	440.709	-0.0993051	0.132421	-0.749919	0.453303	0.809829
ASB13	1202.24	0.0824335	0.10998	0.749529	0.453538	0.809829
C10orf12	200.207	-0.154932	0.206699	-0.74955	0.453526	0.809829
AMZ2	1312.99	0.0890427	0.11865	0.750466	0.452974	0.809829
GRB2	2452.67	-0.0709813	0.0946203	-0.75017	0.453152	0.809829
FAM210A	447.805	-0.116651	0.155448	-0.750418	0.453003	0.809829
FBXW9	194.83	0.139084	0.185327	0.750479	0.452966	0.809829
ZNF416	19.4531	0.173782	0.231429	0.750906	0.452709	0.809829
VRK2	773.04	-0.0890719	0.118821	-0.749632	0.453476	0.809829
ARMC9	282.465	0.111631	0.148751	0.750456	0.45298	0.809829
ING5	988.105	-0.0999252	0.133094	-0.750789	0.45278	0.809829
ATP9A	8617.49	0.101988	0.136075	0.749493	0.45356	0.809829
BACH1	4715.8	0.119966	0.159989	0.749841	0.453351	0.809829
SLC25A18	10.934	0.157407	0.209634	0.750864	0.452734	0.809829
COBL	1408.98	0.0737371	0.098315	0.750008	0.45325	0.809829
FAM122C	44.1291	-0.172129	0.229494	-0.750038	0.453232	0.809829
LINC00346	24.807	0.174396	0.232844	0.748983	0.453868	0.810087
CENPBD1P1	221.11	0.129886	0.173427	0.748937	0.453895	0.810087
PCDHB9	28.3956	0.174651	0.233162	0.749055	0.453824	0.810087
LINC00672	30.675	0.174568	0.233167	0.748681	0.454049	0.81025
MUC5B	94.8223	0.173384	0.231688	0.748352	0.454248	0.810491
EZR	14675.3	0.0762717	0.101939	0.748209	0.454334	0.810531
AMIGO2	6592.41	0.0836887	0.111872	0.748076	0.454415	0.810562
TBX6	41.8767	0.172333	0.23042	0.747907	0.454516	0.81063
ADCY7	921.69	0.113693	0.152046	0.747751	0.45461	0.810685
NR2F2-AS1	11.1785	0.148432	0.198601	0.747389	0.454829	0.810962
IL20RB	336.81	0.129993	0.173968	0.747224	0.454929	0.811026
TNK1	307.388	0.115056	0.154062	0.746818	0.455173	0.811212
WDR88	11.9775	0.152889	0.204744	0.746735	0.455224	0.811212
CDK9	911.709	0.0864453	0.115761	0.746757	0.45521	0.811212
COX19	557.263	0.134648	0.180391	0.746419	0.455414	0.811439
GLCCI1	355.924	0.142625	0.191133	0.746208	0.455542	0.811553
C12orf76	166.032	0.149584	0.200502	0.746048	0.455638	0.811612
LINC01504	48.3266	0.167998	0.225225	0.745914	0.455719	0.811643
COA4	1803.33	0.0892332	0.119813	0.74477	0.45641	0.812714
TPTE2P5	17.4394	0.171806	0.230702	0.744709	0.456448	0.812714
MKRN2	765.095	-0.102149	0.137234	-0.744337	0.456673	0.813001
TUBGCP5	45.3996	-0.168889	0.227003	-0.743992	0.456881	0.813259
PRDX4	889.322	-0.0841627	0.113145	-0.743851	0.456967	0.813297
TTPAL	748.585	0.101556	0.136558	0.743687	0.457066	0.813361
WRN	1103.43	-0.113342	0.152469	-0.74338	0.457252	0.813578
NPPA	16.191	0.147495	0.198582	0.742742	0.457638	0.813812
MAPK8IP1	31.7078	0.172672	0.232417	0.742942	0.457517	0.813812
MYL6	6675.08	-0.105618	0.142192	-0.742783	0.457613	0.813812
AGBL3	31.9673	-0.173189	0.233103	-0.742973	0.457498	0.813812
CCNJ	327.723	-0.114835	0.154725	-0.742188	0.457973	0.81384
SNORD28	29.7793	0.172041	0.231815	0.742149	0.457997	0.81384
MRPL21	1077.91	0.092299	0.124299	0.742556	0.457751	0.81384
ARPC3	6885.23	0.0765835	0.103218	0.741956	0.458114	0.81384
ATP6V0A2	843.2	-0.10444	0.140798	-0.74177	0.458227	0.81384
ZBTB25	180.216	0.1381	0.186036	0.742331	0.457887	0.81384
SP3	4036.89	-0.0897126	0.120932	-0.741845	0.458181	0.81384
SLC2A9	42.0118	0.168881	0.227583	0.742063	0.458049	0.81384
RNF145	2773.09	-0.082713	0.111441	-0.742212	0.457959	0.81384
AKR7A3	779.979	0.0888567	0.119814	0.741619	0.458318	0.813889
HPS1	1592.36	0.0959847	0.129476	0.741333	0.458491	0.81397
CNNM1	82.9644	0.170955	0.230587	0.74139	0.458457	0.81397
ZRANB2	1538.57	0.091567	0.123703	0.740218	0.459168	0.814003
S100A2	76.1279	0.151831	0.204986	0.740689	0.458882	0.814003
SNAP47	810.101	0.104363	0.140886	0.740764	0.458836	0.814003
TMEM123	13626.2	-0.0764526	0.103335	-0.739852	0.45939	0.814003
ARF3	10240.1	0.0767449	0.103722	0.739909	0.459355	0.814003
SUCLA2	996.803	-0.0955987	0.129168	-0.74011	0.459233	0.814003
NPLOC4	2256.34	-0.0775233	0.104758	-0.740021	0.459287	0.814003
ARHGEF18	1535.62	-0.0810193	0.109448	-0.740255	0.459145	0.814003
RNF181	948.539	-0.0985144	0.133043	-0.740471	0.459014	0.814003
SYNJ1	376.435	-0.130592	0.17641	-0.740276	0.459133	0.814003
LINC00518	12.8973	0.162857	0.220127	0.739832	0.459402	0.814003
ZNF184	40.4983	-0.171472	0.231595	-0.740398	0.459059	0.814003
SNHG5	2131.21	0.130389	0.176072	0.740541	0.458972	0.814003
FAM229B	77.9559	0.15366	0.207473	0.74063	0.458918	0.814003
EFTUD1	372.92	0.106656	0.144189	0.739696	0.459485	0.814037
FRAT2	294.548	-0.129116	0.174652	-0.739273	0.459741	0.81404
TCIRG1	4147.76	0.0714477	0.0966222	0.739454	0.459631	0.81404
NAV3	4696.9	0.102571	0.138734	0.739336	0.459703	0.81404
RAP1GDS1	1101.76	-0.080594	0.108979	-0.739539	0.459579	0.81404
MED10	647.318	-0.103743	0.140357	-0.739136	0.459824	0.814074
LOC100129216	11.0715	0.160456	0.217142	0.738945	0.45994	0.814167
EHD4	752.825	-0.107252	0.145229	-0.738502	0.46021	0.814382
ZNF407	182.664	0.129502	0.175399	0.738326	0.460316	0.814382
CAPN10	967.519	-0.0825472	0.111802	-0.738337	0.46031	0.814382
SQSTM1	37885.2	0.109685	0.148533	0.73846	0.460235	0.814382
AP3S1	1474.47	0.0786231	0.106524	0.738077	0.460468	0.814536
LSM7	802.505	-0.113617	0.153994	-0.737801	0.460635	0.814607
ZGPAT	818.583	0.0818837	0.110968	0.737905	0.460572	0.814607
RRBP1	4739.26	0.0726403	0.0984866	0.737565	0.460779	0.814646
PPP1R3D	344.818	0.114035	0.154612	0.737555	0.460785	0.814646
HNF1A	1701.45	-0.105855	0.143614	-0.737077	0.461075	0.815047
SAMD10	562.23	0.118328	0.16056	0.736966	0.461143	0.815054
ANKRD61	33.6613	0.171799	0.23319	0.736735	0.461283	0.815189
MEF2D	1458.18	0.0958716	0.130242	0.736103	0.461668	0.815255
MMP19	22.7174	0.164017	0.222901	0.735831	0.461834	0.815255
TPT1-AS1	46.0949	0.171353	0.232921	0.735669	0.461932	0.815255
LINS	219.689	-0.131388	0.178423	-0.736389	0.461494	0.815255
TRIM16L	70.5134	0.158238	0.215208	0.735278	0.46217	0.815255
CNP	1528.35	-0.0770283	0.104705	-0.735669	0.461932	0.815255
TIMM44	997.076	-0.103472	0.140586	-0.736011	0.461724	0.815255
LINC01123	19.7481	0.169924	0.231155	0.735111	0.462272	0.815255
LIME1	609.782	-0.111971	0.15227	-0.735345	0.46213	0.815255
DRG1	1255.62	-0.104128	0.1414	-0.736408	0.461482	0.815255
TRNT1	427.809	-0.111789	0.151993	-0.735488	0.462042	0.815255
PBRM1	1086.59	-0.112872	0.153424	-0.735683	0.461923	0.815255
PPP4R2	620.559	-0.117965	0.160378	-0.735543	0.462009	0.815255
AARS2	348.745	-0.103424	0.140694	-0.735102	0.462278	0.815255
TREX2	18.2833	-0.16863	0.229048	-0.73622	0.461597	0.815255
ZNF738	35.9012	-0.171108	0.232824	-0.734922	0.462387	0.815324
RPS7	16286.6	0.107879	0.146808	0.734828	0.462444	0.815324
MAP2K2	3946.21	0.112353	0.152926	0.734688	0.46253	0.815362
GTPBP3	404.984	-0.111509	0.151881	-0.734188	0.462834	0.815785
ATP8A1	338.838	-0.144952	0.19748	-0.734008	0.462944	0.815866
C1QBP	3089.63	0.0834095	0.113683	0.733701	0.463131	0.816083
TMEM176A	2902.26	-0.0947508	0.129164	-0.733571	0.46321	0.816111
ZSCAN30	160.266	0.126866	0.172984	0.7334	0.463315	0.816182
SOCS2	91.4401	0.160435	0.218921	0.732846	0.463653	0.816553
C16orf52	499.109	0.0941705	0.128485	0.732931	0.463601	0.816553
RAB20	114.797	0.141659	0.193533	0.731964	0.464191	0.816824
WDR81	138.864	0.133749	0.182747	0.731882	0.464241	0.816824
LRRC37BP1	266.392	0.107855	0.147339	0.732016	0.464159	0.816824
ZNF302	457.675	0.103293	0.141054	0.732292	0.46399	0.816824
SPAG16	265.693	0.11443	0.15634	0.731931	0.464211	0.816824
TFF2	12.6911	0.161517	0.220694	0.731859	0.464254	0.816824
SLC35D3	266.406	-0.114178	0.155946	-0.732162	0.464069	0.816824
PSMG3	507.929	-0.111789	0.152774	-0.731725	0.464337	0.816856
SPTY2D1-AS1	19.1061	-0.168055	0.229757	-0.73145	0.464504	0.817039
ANKMY1	684.07	0.0988316	0.135144	0.731306	0.464593	0.817082
ATP1A1-AS1	37.713	0.17027	0.233162	0.730264	0.465229	0.817388
NID2	15.7196	-0.166315	0.227837	-0.729973	0.465407	0.817388
MESP1	105.258	-0.147207	0.201649	-0.730019	0.465379	0.817388
MBD2	850.9	-0.100124	0.137094	-0.73033	0.465189	0.817388
OCIAD2	1294.13	0.0771592	0.105682	0.730105	0.465326	0.817388
ZNF131	964.953	-0.0886234	0.121397	-0.730027	0.465374	0.817388
TBC1D9B	4341.26	0.0661911	0.090645	0.730223	0.465254	0.817388
ZFAND2A	429.574	0.120616	0.165177	0.730225	0.465252	0.817388
SNHG6	918.143	0.13675	0.187208	0.730471	0.465102	0.817388
ZBTB6	242.09	-0.129407	0.177068	-0.730832	0.464881	0.817388
SEMA3C	4441.82	-0.11103	0.15213	-0.729833	0.465492	0.817426
CORO1A	52.7818	-0.166909	0.228762	-0.729617	0.465625	0.817434
YIPF3	1929.83	0.0914851	0.125378	0.729674	0.465589	0.817434
ZBTB45	323.401	0.121384	0.166405	0.729452	0.465725	0.817498
SMYD3	338.299	-0.115148	0.157908	-0.729211	0.465872	0.817588
VPS37A	973.224	0.0958902	0.131508	0.729159	0.465904	0.817588
HLA-DMA	27.7724	-0.169641	0.23271	-0.728982	0.466013	0.817666
RASSF7	138.895	-0.134733	0.184909	-0.728645	0.466219	0.817804
GFM1	1348.02	0.0944788	0.129654	0.7287	0.466185	0.817804
PSEN1	2906.1	0.0773178	0.106176	0.728202	0.46649	0.818054
RAB11A	1980.26	0.0822054	0.11288	0.728256	0.466457	0.818054
SHOC2	1502.98	0.0883386	0.121389	0.727733	0.466777	0.818446
PSMB1	1910.12	-0.0818403	0.112485	-0.727564	0.46688	0.818514
PCSK4	207.894	0.128693	0.176961	0.727238	0.46708	0.818527
MARCH4	14.051	0.165193	0.227095	0.727421	0.466968	0.818527
PTBP3	3349.76	-0.102721	0.141232	-0.727319	0.46703	0.818527
DAP3	2614.16	0.0936695	0.128915	0.7266	0.467471	0.819023
ZNF136	33.2613	-0.169289	0.233032	-0.726462	0.467555	0.819023
FGFRL1	748.088	0.0969414	0.133438	0.726492	0.467537	0.819023
GUCY1B2	15.5054	0.163079	0.224613	0.726047	0.46781	0.819116
MINK1	4355.86	0.0669897	0.0923191	0.725633	0.468064	0.819116
PLA2G4C	19.8931	0.165336	0.227912	0.725439	0.468183	0.819116
ZNF160	350.114	0.111916	0.154104	0.726236	0.467694	0.819116
MGAT4A	261.286	-0.155585	0.214433	-0.725563	0.468107	0.819116
LCORL	227.537	-0.121317	0.16713	-0.725885	0.467909	0.819116
UBA6	1808.44	-0.100285	0.138117	-0.726082	0.467788	0.819116
LAMTOR3	692.724	0.0899208	0.123954	0.725434	0.468186	0.819116
USP53	794.34	0.082477	0.113634	0.725813	0.467953	0.819116
TIMM17B	469.207	-0.0928389	0.128052	-0.725008	0.468447	0.819462
KLF16	1034.01	0.0880187	0.121422	0.724902	0.468512	0.819464
CCDC163P	17.3575	-0.16644	0.229686	-0.72464	0.468673	0.819589
ERN1	261.664	0.132373	0.182691	0.724575	0.468713	0.819589
CALU	3714.31	-0.0995394	0.137414	-0.724373	0.468836	0.819694
GRB7	1210.73	-0.0977141	0.13493	-0.724184	0.468953	0.819786
MED15	1436.03	-0.0770767	0.106508	-0.723672	0.469267	0.820222
ELK3	1134.29	0.0924182	0.127788	0.723215	0.469548	0.820601
RPAP2	289.004	0.10252	0.141953	0.722212	0.470164	0.821004
LTBR	3862.1	0.0776604	0.107476	0.722586	0.469934	0.821004
TMEM104	392.34	0.11347	0.157048	0.722521	0.469974	0.821004
SPIRE1	997.23	0.087028	0.120489	0.722291	0.470115	0.821004
ZNF805	51.1764	-0.158388	0.21928	-0.722309	0.470105	0.821004
UBXN7	469.401	0.140189	0.193991	0.722657	0.469891	0.821004
MBTD1	570.236	0.097289	0.134731	0.722096	0.470235	0.821016
C14orf119	884.522	0.084403	0.116925	0.721857	0.470383	0.821097
TFB1M	194.424	0.12111	0.167786	0.721812	0.47041	0.821097
SNHG7	1633.63	0.123215	0.170757	0.721584	0.47055	0.82123
BTG1	2202.93	-0.108966	0.151178	-0.720781	0.471044	0.821919
TPPP	114.547	0.145444	0.201799	0.720733	0.471074	0.821919
FAHD1	977.531	0.0839525	0.116683	0.719492	0.471838	0.823139
YBX1	18775.9	-0.0757719	0.105362	-0.719159	0.472043	0.823159
SPOCK2	17.7861	-0.162082	0.225537	-0.71865	0.472356	0.823159
TUBB3	1641.79	-0.0873383	0.121569	-0.718428	0.472494	0.823159
ZNF564	16.0438	0.163348	0.227199	0.718963	0.472164	0.823159
PPP1R14A	125.506	-0.145976	0.20318	-0.718454	0.472478	0.823159
APOC1	78.2828	-0.167523	0.233025	-0.718905	0.4722	0.823159
ITGA6	10934.7	0.0961712	0.133723	0.719184	0.472028	0.823159
RNF185	870.065	-0.0840172	0.116807	-0.71928	0.471969	0.823159
PCDHB11	14.0228	0.155478	0.216414	0.718431	0.472492	0.823159
FAM95C	94.3861	0.138378	0.192531	0.718733	0.472305	0.823159
GALNT1	5335.62	0.0774345	0.107852	0.717973	0.472774	0.823536
TSPAN15	2906.94	-0.0781457	0.108992	-0.716989	0.473381	0.823785
TMEM132A	589.797	-0.0915921	0.127701	-0.717241	0.473226	0.823785
ANKRD13D	670.918	-0.103913	0.144854	-0.717364	0.47315	0.823785
UNC45A	1606.52	-0.0988037	0.137741	-0.717317	0.473179	0.823785
SLC26A6	721.539	0.0884808	0.123401	0.717019	0.473363	0.823785
NEK4	379.968	-0.112789	0.157242	-0.717294	0.473193	0.823785
SEC61G	569.748	0.0926313	0.12921	0.716905	0.473433	0.823785
ZDHHC2	2006.5	-0.11057	0.154225	-0.716939	0.473412	0.823785
SOX6	20.1767	-0.142302	0.198558	-0.716679	0.473572	0.823915
PATL2	12.9761	0.150145	0.209606	0.716323	0.473792	0.824185
PIEZO1	5966.07	0.0703842	0.0983148	0.715907	0.474049	0.824284
RPL31	12157.1	0.119061	0.166329	0.715813	0.474107	0.824284
CPNE1	4443.04	0.0856944	0.119708	0.715863	0.474076	0.824284
ZNF717	27.8256	0.166979	0.233202	0.716024	0.473977	0.824284
TNFSF10	269.271	0.1383	0.193262	0.715612	0.474231	0.824388
HPDL	336.97	-0.123434	0.17262	-0.715062	0.474571	0.824754
TBC1D30	325.319	-0.110796	0.154943	-0.715073	0.474564	0.824754
RPS8	9527.35	0.111644	0.156263	0.71446	0.474943	0.824851
NEK7	2407.42	0.0916471	0.128254	0.714575	0.474872	0.824851
SEC61A2	269.736	-0.11614	0.162494	-0.714734	0.474774	0.824851
METTL6	155.517	0.140168	0.196217	0.714356	0.475007	0.824851
PCDH1	4245.18	0.0841922	0.117859	0.714344	0.475014	0.824851
POP1	642.266	-0.0948457	0.132694	-0.714768	0.474752	0.824851
PPP1R12B	886.863	0.0948008	0.132894	0.713356	0.475625	0.824856
FOXN3	301.69	0.111077	0.155574	0.713977	0.475241	0.824856
UBR1	900.034	0.11452	0.16071	0.712587	0.476101	0.824856
CRYM-AS1	32.1832	0.164729	0.230873	0.713506	0.475533	0.824856
CHMP1A	2172.5	-0.0677988	0.0951041	-0.712891	0.475913	0.824856
CTNS	529.063	0.0955139	0.134042	0.712566	0.476114	0.824856
SLC35B1	759.904	0.0896976	0.125758	0.713257	0.475686	0.824856
PCYT2	1208.87	0.105002	0.147347	0.712621	0.47608	0.824856
ALKBH7	1154.62	0.122314	0.171594	0.712813	0.475961	0.824856
ZNF628	136.002	-0.125899	0.176374	-0.713818	0.47534	0.824856
ZNF460	22.6417	-0.157667	0.22124	-0.712654	0.47606	0.824856
TUBA3D	17.3476	-0.159865	0.223992	-0.713706	0.475409	0.824856
WDR75	2067.25	-0.0718601	0.100776	-0.713064	0.475806	0.824856
TMEM184B	2956.59	-0.0729752	0.102196	-0.71407	0.475184	0.824856
EBAG9	973.562	0.0895282	0.125362	0.714159	0.475129	0.824856
MAPKAP1	2431.45	0.0739524	0.103736	0.712893	0.475912	0.824856
MORC4	1222.61	-0.0922226	0.129338	-0.713035	0.475824	0.824856
FGFBP3	41.0979	0.165878	0.232878	0.712295	0.476282	0.824863
RPEL1	26.8751	0.16582	0.232892	0.712002	0.476464	0.824863
RAPGEF6	915.254	-0.108557	0.152463	-0.712017	0.476454	0.824863
CCHCR1	67.6697	-0.152489	0.214082	-0.712294	0.476283	0.824863
RAB23	347.661	-0.118309	0.16618	-0.711934	0.476506	0.824863
FBP1	1383	0.0878292	0.123343	0.712073	0.476419	0.824863
SLC3A2	4656.94	-0.164859	0.231628	-0.711741	0.476625	0.824875
NCOR2	17453.7	-0.0596256	0.0838266	-0.711297	0.4769	0.824875
ERCC4	373.427	0.12177	0.171194	0.711299	0.476899	0.824875
NLK	260.719	0.124455	0.174966	0.711312	0.476891	0.824875
POLR2J2	35.1195	0.165944	0.233204	0.711585	0.476722	0.824875
PIM2	204.177	-0.131073	0.184203	-0.711564	0.476735	0.824875
GLIPR1	614.539	0.0937354	0.131859	0.710876	0.477161	0.825103
LINC01279	12.2825	-0.154025	0.216668	-0.710881	0.477158	0.825103
GNG12	4930.74	0.0956168	0.134563	0.710573	0.477349	0.825222
WHAMMP3	36.2929	0.165564	0.233006	0.710557	0.477359	0.825222
LSG1	903.801	-0.0885999	0.124731	-0.710327	0.477501	0.825357
MRPS14	349.144	0.102215	0.144	0.709827	0.477811	0.825528
LIG3	460.374	-0.104305	0.146961	-0.70975	0.477859	0.825528
ALCAM	136.895	0.148708	0.209493	0.709849	0.477798	0.825528
ZSCAN12	81.6574	-0.145735	0.205256	-0.710014	0.477695	0.825528
PLA2G4F	22.4242	0.165081	0.232652	0.709564	0.477975	0.825585
SMURF2	1109.06	0.0925087	0.130388	0.709489	0.478021	0.825585
ARHGAP21	3234.69	-0.0832346	0.117339	-0.709354	0.478105	0.825617
SLC9A1	1050.13	-0.103475	0.145926	-0.70909	0.478269	0.825654
CREBBP	3693.8	-0.0778702	0.109831	-0.709	0.478324	0.825654
WNT10A	81.3717	0.163739	0.230976	0.708903	0.478385	0.825654
LINC01000	764.853	0.0831454	0.117241	0.709182	0.478211	0.825654
SDF2	496.743	0.104682	0.147691	0.708793	0.478453	0.825661
RIC8A	2355.01	-0.0743529	0.104961	-0.708387	0.478705	0.825984
B3GALT6	630.695	0.0928152	0.131612	0.705219	0.480674	0.826116
LOC102724312	19.8216	0.161423	0.228613	0.706098	0.480127	0.826116
SSBP3-AS1	14.6675	0.138986	0.196528	0.707204	0.47944	0.826116
RRNAD1	925.191	-0.101998	0.144082	-0.707919	0.478996	0.826116
EXOC8	402.289	0.11225	0.159193	0.705124	0.480733	0.826116
ZCCHC24	16.8169	-0.156567	0.221147	-0.707975	0.478961	0.826116
HOXC5	66.4511	0.14738	0.208984	0.70522	0.480674	0.826116
RPS26	5805.74	0.109828	0.155333	0.707054	0.479533	0.826116
PAN3-AS1	16.3721	-0.15726	0.22267	-0.706244	0.480036	0.826116
ARHGAP5-AS1	72.5838	0.150806	0.213852	0.70519	0.480692	0.826116
C14orf28	91.19	0.153254	0.216875	0.706646	0.479786	0.826116
CPPED1	2044.37	0.0790318	0.11202	0.705514	0.480491	0.826116
FOPNL	57.023	-0.160328	0.226967	-0.706394	0.479943	0.826116
CRK	168.608	-0.123124	0.17425	-0.706595	0.479818	0.826116
GNG7	14.8254	0.15598	0.221263	0.704955	0.480838	0.826116
APBA3	217.815	0.107527	0.152524	0.704986	0.480819	0.826116
STAP2	815.834	0.113527	0.160781	0.706099	0.480126	0.826116
NDUFA7	543.431	0.101156	0.143152	0.706635	0.479794	0.826116
MYO1F	11.5056	0.151034	0.21412	0.705372	0.480579	0.826116
ZNF296	106.053	0.140581	0.198914	0.706742	0.479727	0.826116
URB1	1841.38	0.0844275	0.119707	0.705283	0.480634	0.826116
PPP6R2	1183.72	0.0764107	0.108228	0.706013	0.48018	0.826116
IL17RC	1038.05	0.106759	0.151459	0.704871	0.480891	0.826116
ACVR2B-AS1	12.5711	0.152495	0.215759	0.706784	0.479701	0.826116
SELK	228.739	-0.114374	0.162103	-0.705561	0.480461	0.826116
PSMD6-AS2	24.7451	0.165049	0.233207	0.707736	0.479109	0.826116
C4orf19	66.9217	-0.15355	0.217698	-0.705336	0.480601	0.826116
POLR3G	420.103	0.12029	0.170131	0.707045	0.479539	0.826116
TMCO6	469.136	-0.0930084	0.131612	-0.706686	0.479762	0.826116
RBM22	1843.18	-0.0744066	0.105353	-0.706257	0.480028	0.826116
RNF130	1606.79	0.094972	0.13431	0.707108	0.479499	0.826116
PRKRIP1	11.1313	0.151521	0.214473	0.706483	0.479888	0.826116
PSMD5	1109.2	-0.0940662	0.133459	-0.704832	0.480915	0.826116
MAP3K11	3160.68	-0.0722053	0.102475	-0.704613	0.481051	0.826239
FXR1	3057.87	-0.0808741	0.114805	-0.70445	0.481153	0.826302
FUT2	27.6813	0.164125	0.233024	0.704326	0.48123	0.826323
RBPMS2	48.957	-0.160792	0.228403	-0.703982	0.481444	0.826469
GTF2I	2316.55	0.0933295	0.132574	0.703983	0.481443	0.826469
BMP4	10204.9	0.0735994	0.10457	0.703829	0.481539	0.826521
DND1	406.897	0.104316	0.148243	0.703683	0.48163	0.826566
SDCBP	6554.54	0.0674933	0.0960083	0.702994	0.482059	0.827192
DIS3	907.707	-0.0933733	0.132866	-0.702766	0.482202	0.827325
CLCF1	440.263	0.118785	0.169116	0.702386	0.482438	0.827436
PIGB	98.6926	0.138832	0.197698	0.702247	0.482525	0.827436
RBP1	63.1961	0.163773	0.233169	0.702379	0.482443	0.827436
HUS1	465.735	-0.0999209	0.142274	-0.702311	0.482485	0.827436
RUSC1-AS1	20.2436	0.160875	0.229172	0.701987	0.482687	0.827603
TRAFD1	1075.28	-0.0824754	0.117523	-0.701781	0.482816	0.827712
H3F3AP4	722.407	0.0995579	0.142035	0.700938	0.483342	0.827859
MMAB	620.231	-0.124809	0.178066	-0.700914	0.483357	0.827859
P2RX4	402.024	0.113667	0.162065	0.701367	0.483074	0.827859
MIPEP	1899.64	-0.0841432	0.120065	-0.700813	0.48342	0.827859
AHSA1	2023.57	-0.0846341	0.120744	-0.700936	0.483343	0.827859
PIP4K2B	76.7137	0.142042	0.202619	0.701029	0.483285	0.827859
CYTIP	548.167	0.136413	0.194612	0.700948	0.483335	0.827859
SUMF2	24221.5	0.0909909	0.129732	0.701378	0.483067	0.827859
SYF2	1165.87	0.103258	0.147495	0.700076	0.48388	0.828314
GABPA	1213.56	0.0999024	0.14269	0.700137	0.483842	0.828314
PLAC8	8603.41	-0.0679817	0.0970801	-0.700264	0.483763	0.828314
RFXANK	706.734	0.0972388	0.13897	0.699712	0.484107	0.828401
HS1BP3	791.834	0.093475	0.133606	0.699631	0.484158	0.828401
MOGS	2068.05	0.0842801	0.120473	0.699579	0.48419	0.828401
PECR	927.399	-0.112358	0.160589	-0.699663	0.484138	0.828401
MBP	1247.22	0.0801997	0.114743	0.698949	0.484584	0.828742
TMEM127	3728.64	0.0702165	0.100448	0.699037	0.484529	0.828742
ASMTL-AS1	49.2651	0.158114	0.226202	0.698995	0.484555	0.828742
PRDM15	328.485	0.107842	0.15433	0.698773	0.484694	0.828819
SLC6A9	135.802	0.152036	0.217647	0.698545	0.484836	0.828841
ACHE	27.8793	0.162283	0.232289	0.698625	0.484786	0.828841
GID8	2271.11	-0.0871986	0.124852	-0.698418	0.484916	0.828865
FAM162A	627.205	0.0908485	0.130136	0.698102	0.485113	0.829092
MALL	855.796	-0.100549	0.144064	-0.697949	0.485209	0.829145
EPRS	7036.32	0.0700866	0.100434	0.697836	0.48528	0.829155
LHX4	47.7648	0.157087	0.2253	0.697237	0.485655	0.829503
PARD3	2691.69	0.0713309	0.102309	0.697208	0.485673	0.829503
GTF2IP1	1027.12	0.0824475	0.118255	0.697199	0.485678	0.829503
PRKX	361.642	-0.10409	0.149362	-0.696898	0.485867	0.829714
TMEM261	297.133	0.113012	0.162222	0.696647	0.486024	0.829871
ADAM1A	380.783	0.0980956	0.14085	0.696456	0.486143	0.829872
TAF1	1221.42	0.0884484	0.127001	0.696438	0.486154	0.829872
ZFAND6	710.055	0.0817817	0.117483	0.696116	0.486356	0.829904
ZBTB21	486.093	-0.0879188	0.126302	-0.696097	0.486368	0.829904
TRAM1	6451.05	0.0828372	0.118997	0.696128	0.486349	0.829904
ARHGEF12	6498.53	0.0874999	0.12574	0.695881	0.486503	0.829931
YPEL3	543.481	0.12549	0.180337	0.695865	0.486514	0.829931
TSG101	2001.51	-0.0763717	0.109769	-0.695751	0.486585	0.829942
MAU2	1031.79	-0.0756162	0.108743	-0.695368	0.486825	0.83024
RPL39	3926.83	0.109986	0.158226	0.695119	0.486981	0.830396
TINF2	689.942	-0.0851451	0.122523	-0.694933	0.487097	0.830483
ZNF697	34.1785	0.161895	0.233082	0.694586	0.487315	0.830503
SLC25A44	771.137	-0.0826268	0.119009	-0.69429	0.4875	0.830503
RAB4A	1020.06	-0.0900026	0.129588	-0.694531	0.487349	0.830503
BMPR1A	967.638	-0.101216	0.145779	-0.694307	0.487489	0.830503
LOC100506603	12.652	0.150452	0.216577	0.694682	0.487255	0.830503
CABIN1	1345.06	-0.0819077	0.117952	-0.694417	0.487421	0.830503
RPL32P3	24.8638	0.161523	0.232714	0.694085	0.487629	0.830503
LONRF3	167.325	0.122654	0.176693	0.694167	0.487578	0.830503
TMEM5	401.147	0.1022	0.147279	0.69392	0.487732	0.830568
PDLIM2	499.816	0.105728	0.152399	0.693755	0.487836	0.830634
RASAL2	1879.69	0.0916637	0.132194	0.693402	0.488058	0.830692
LMO2	12.4721	-0.147553	0.212784	-0.693439	0.488034	0.830692
DOCK3	33.228	0.161391	0.232757	0.69339	0.488065	0.830692
RPS24	15632.6	0.101974	0.147263	0.69246	0.488648	0.830736
SPRYD4	487.728	0.092826	0.134101	0.692209	0.488806	0.830736
ZNF592	1124.82	-0.0777253	0.112267	-0.692326	0.488733	0.830736
SHPK	541.866	-0.111299	0.160563	-0.693179	0.488197	0.830736
WBP2	2210.48	-0.093923	0.135628	-0.692506	0.488619	0.830736
BAIAP2	1401.86	0.105233	0.151961	0.692501	0.488623	0.830736
TMEM185B	1700.66	-0.0742981	0.107257	-0.692713	0.48849	0.830736
EPHA4	62.5186	0.160365	0.231439	0.692906	0.488369	0.830736
S100P	19.2867	0.158226	0.228551	0.6923	0.488749	0.830736
ARHGEF34P	110.383	0.133914	0.19339	0.692455	0.488652	0.830736
DDHD2	1653.22	-0.0696282	0.100554	-0.692448	0.488656	0.830736
NFYC	829.583	-0.0867054	0.125295	-0.692007	0.488933	0.830841
DOC2A	65.6212	0.150119	0.217116	0.691423	0.4893	0.831301
HFE	736.031	-0.0822768	0.119006	-0.691369	0.489334	0.831301
TGFBR3	586.74	0.107716	0.155841	0.691192	0.489445	0.831379
TMEM59	3639.43	0.0751889	0.108987	0.689891	0.490263	0.831774
RCN1	4528.9	0.0671249	0.0972563	0.690186	0.490077	0.831774
SPRYD7	332.82	0.106939	0.154953	0.690138	0.490108	0.831774
USP43	104.389	-0.140072	0.202978	-0.690085	0.490141	0.831774
FAM98C	372.631	-0.105976	0.153537	-0.69023	0.490049	0.831774
AGFG1	2585.3	-0.0642532	0.0931219	-0.68999	0.490201	0.831774
TNPO1	5103.55	0.0895287	0.129762	0.689944	0.490229	0.831774
IMPAD1	2653.46	0.0927287	0.134289	0.690518	0.489868	0.831774
C8orf37	294.673	0.101826	0.147548	0.690126	0.490115	0.831774
ADK	1368.3	0.0781664	0.113386	0.689384	0.490582	0.831855
LOC145783	35.9651	-0.160291	0.232543	-0.689297	0.490636	0.831855
NKIRAS1	100.618	-0.133272	0.193303	-0.689446	0.490543	0.831855
HOXA13	1206.71	-0.0859202	0.124606	-0.689535	0.490487	0.831855
IRAK1	8644.3	-0.0593867	0.0861292	-0.689507	0.490504	0.831855
CCDC66	176.733	-0.115865	0.168219	-0.688771	0.490967	0.832306
MRPL42	1123.98	-0.0766599	0.111333	-0.688562	0.491099	0.832308
FAAP24	81.2108	-0.141983	0.2062	-0.688569	0.491095	0.832308
UBE2D3	3999.65	-0.065152	0.094701	-0.687976	0.491468	0.832635
NAF1	454.551	-0.115084	0.16731	-0.687852	0.491546	0.832635
LYPLA1	3937.19	0.0941942	0.136938	0.68786	0.491541	0.832635
MORF4L2	5986.9	0.0738064	0.107301	0.687841	0.491553	0.832635
HSPBP1	982.276	-0.0993197	0.144448	-0.68758	0.491717	0.832693
JAK2	172.581	0.120741	0.175598	0.687598	0.491706	0.832693
STRIP1	651.276	-0.0820579	0.119473	-0.686832	0.492189	0.83272
USP21	775.291	-0.0983474	0.143217	-0.686702	0.49227	0.83272
HNRNPUL2	1686.27	-0.0746543	0.108647	-0.687126	0.492003	0.83272
NPIPB8	12.8219	0.143856	0.209405	0.686975	0.492098	0.83272
LGALS3BP	9192.42	0.0622361	0.0905753	0.687119	0.492007	0.83272
STXBP2	1949.62	0.0788399	0.114818	0.686651	0.492302	0.83272
VRK3	795.745	0.0934447	0.135943	0.687382	0.491842	0.83272
PRPF4B	2431.52	-0.0757663	0.110238	-0.6873	0.491894	0.83272
AMD1	2086.74	-0.0986458	0.143668	-0.686624	0.492319	0.83272
C10orf88	218.178	-0.111141	0.161895	-0.6865	0.492398	0.832743
ALDH4A1	340.202	0.0986968	0.14383	0.686203	0.492585	0.832838
REP15	12.3715	0.140291	0.204428	0.686262	0.492548	0.832838
PCDHGA10	34.0365	0.159546	0.232548	0.686077	0.492665	0.832863
PSMD9	1088.72	-0.0828218	0.12077	-0.68578	0.492852	0.832919
LGALS4	124.482	-0.133884	0.195218	-0.685816	0.492829	0.832919
MYO1B	3630.48	-0.10005	0.145906	-0.685714	0.492893	0.832919
UBE2E2	383.506	0.0952338	0.138946	0.685403	0.49309	0.833039
SLC35B2	2296.3	-0.0687524	0.100311	-0.685395	0.493095	0.833039
MED8	412.695	-0.0898669	0.131444	-0.683688	0.494172	0.833268
LIPT2	28.0688	-0.158984	0.232423	-0.684029	0.493957	0.833268
MAML2	2134.52	0.084876	0.124119	0.683826	0.494085	0.833268
KIRREL3	12.7566	0.148743	0.217507	0.683851	0.494069	0.833268
KRT8	99893.4	0.0716928	0.104864	0.683673	0.494182	0.833268
SIX1	143.064	-0.135595	0.198009	-0.684791	0.493476	0.833268
FAM65A	1398.16	-0.0702419	0.102779	-0.683424	0.494339	0.833268
CDK10	1287.7	-0.0771348	0.112865	-0.683425	0.494338	0.833268
ENO3	117.398	0.144623	0.211535	0.683685	0.494174	0.833268
GPS1	1600.42	-0.080488	0.117713	-0.683764	0.494124	0.833268
DKFZp434J0226	26.3588	0.159223	0.232922	0.683588	0.494235	0.833268
CRYBB2P1	44.8234	-0.157029	0.229703	-0.68362	0.494215	0.833268
NUDT6	47.3938	0.154213	0.225157	0.684913	0.493399	0.833268
ARMT1	1100.71	-0.0830414	0.121494	-0.683504	0.494288	0.833268
ELP3	1163.07	0.0766926	0.112052	0.684439	0.493698	0.833268
WWP1	1438.74	0.0921289	0.134522	0.68486	0.493432	0.833268
TIMP1	2348.57	0.0890475	0.130213	0.683858	0.494065	0.833268
DNAJB1	2962.63	-0.0789473	0.115547	-0.683251	0.494449	0.833342
GPALPP1	220.013	-0.115282	0.168753	-0.683138	0.49452	0.833352
RGS10	404.658	-0.0967157	0.141705	-0.682512	0.494915	0.833459
NAA25	1766.98	-0.0783785	0.114792	-0.682785	0.494743	0.833459
SCAMP5	40.6931	0.156998	0.229948	0.682755	0.494762	0.833459
INHA	13.5449	0.149005	0.21833	0.682477	0.494937	0.833459
FAM207A	429.561	-0.0908002	0.133028	-0.682565	0.494882	0.833459
RAD23B	3147.63	-0.0698117	0.1023	-0.682418	0.494975	0.833459
ACAP1	15.7529	0.15103	0.221382	0.682215	0.495103	0.833566
ZNF485	39.322	0.156081	0.228903	0.681863	0.495326	0.833768
DUSP6	5078.38	0.102075	0.149756	0.681613	0.495484	0.833768
XRN1	971.625	0.116964	0.171589	0.681652	0.495459	0.833768
CFI	664.302	-0.115469	0.169404	-0.681619	0.49548	0.833768
MTMR2	2700.24	-0.0667307	0.0979522	-0.681258	0.495708	0.833926
DHRS7B	341.743	-0.107089	0.157191	-0.681265	0.495704	0.833926
ZNF747	255.799	0.116829	0.171519	0.681146	0.495779	0.833935
E2F3	884.556	-0.0797781	0.117213	-0.680623	0.49611	0.834382
FAM89B	999.974	0.102181	0.150152	0.680518	0.496177	0.834384
KAZALD1	468.315	-0.0868342	0.127632	-0.680349	0.496284	0.834454
CEP83	564.672	-0.0927823	0.136483	-0.679809	0.496625	0.834919
HIPK2	4883.21	0.103829	0.152839	0.679333	0.496927	0.835315
IRAK4	222.617	-0.11752	0.173062	-0.679067	0.497095	0.835379
ELF1	1512.77	0.0924802	0.136187	0.679066	0.497096	0.835379
PIGX	604.522	-0.083702	0.123279	-0.678964	0.497161	0.835379
ARL15	68.358	0.156907	0.231144	0.678827	0.497247	0.835415
VPS72	1025.11	-0.0950565	0.1402	-0.678007	0.497767	0.835849
KIAA0753	750.745	0.0895327	0.132017	0.678189	0.497652	0.835849
POLR1B	1627.69	-0.0787305	0.116108	-0.678078	0.497722	0.835849
AATBC	22.9478	-0.156312	0.230473	-0.67822	0.497632	0.835849
SLC25A14	303.406	-0.104147	0.153651	-0.677813	0.49789	0.835946
UBL5	1109.33	-0.0905586	0.133643	-0.677615	0.498016	0.836046
SNORA73A	23.1171	0.155029	0.228946	0.677142	0.498316	0.83633
FGF19	855.098	-0.100208	0.147981	-0.677165	0.498301	0.83633
SNAPC1	200.326	-0.110913	0.164008	-0.676267	0.498871	0.836646
LINC00526	66.6116	0.148217	0.219096	0.676496	0.498726	0.836646
AP2A1	2861.52	-0.0816328	0.120653	-0.676592	0.498665	0.836646
FAM169A	20.9102	0.157419	0.232849	0.676055	0.499006	0.836646
CLTB	1710.84	0.0729078	0.107765	0.676544	0.498695	0.836646
UBE3D	148.814	-0.126465	0.187039	-0.676141	0.498951	0.836646
BAIAP2L1	14745.1	-0.0640303	0.0946882	-0.676222	0.4989	0.836646
MAK16	650.829	-0.0885664	0.131011	-0.67602	0.499028	0.836646
EFCAB14	2846.13	0.0837366	0.124058	0.674978	0.499689	0.837085
SHISA4	177.528	0.118913	0.176286	0.674542	0.499967	0.837085
DPCD	443.212	0.095439	0.141502	0.674473	0.500011	0.837085
SRPR	4537.95	-0.0629777	0.0933533	-0.674617	0.499919	0.837085
BTBD7	115.233	0.134766	0.199754	0.67466	0.499892	0.837085
SPAG7	679.082	-0.0932159	0.138102	-0.674977	0.49969	0.837085
ZNF532	975.402	-0.102949	0.152508	-0.675038	0.499652	0.837085
PPAN	60.1367	0.148919	0.220708	0.67473	0.499847	0.837085
CRLS1	1454.9	0.088321	0.130769	0.675396	0.499424	0.837085
USP4	1658.88	-0.071126	0.105363	-0.675059	0.499638	0.837085
MOB3B	228.998	-0.11147	0.165102	-0.675157	0.499576	0.837085
WBP1L	1805.18	0.0720459	0.10684	0.674337	0.500097	0.837121
CDRT15P1	33.1268	0.156042	0.2315	0.674046	0.500282	0.837321
XPOT	4258.56	-0.0853355	0.126638	-0.673854	0.500404	0.837415
SAFB2	1192.71	-0.0713664	0.105924	-0.673749	0.500471	0.837417
ANP32A	1543	-0.0847699	0.125882	-0.673409	0.500687	0.837669
ZC3H11A	4590.19	0.0679973	0.101013	0.673155	0.500849	0.83772
LOC100996437	48.9391	0.149223	0.221645	0.673255	0.500785	0.83772
EIF3I	4068.54	0.0650001	0.0967194	0.672047	0.501553	0.837898
TYW3	399.396	0.0880887	0.131094	0.671948	0.501617	0.837898
GBP2	982.435	0.0829603	0.12348	0.671854	0.501677	0.837898
HIPK1	1901.66	-0.104613	0.155687	-0.671943	0.50162	0.837898
PLEKHA7	1697.67	0.0766823	0.113968	0.672838	0.50105	0.837898
DAZAP2	6906.17	-0.0602009	0.0895137	-0.672533	0.501244	0.837898
LINC01465	24.2134	0.156816	0.233118	0.67269	0.501145	0.837898
TTC41P	26.4726	0.15673	0.233179	0.672148	0.50149	0.837898
ESD	1703.88	0.0786142	0.116929	0.672327	0.501376	0.837898
FASTKD5	859.445	0.087128	0.129631	0.672122	0.501506	0.837898
PCDHGA6	39.5229	0.152966	0.227646	0.671948	0.501617	0.837898
CORO1B	5293	0.0890755	0.132614	0.671692	0.50178	0.837962
ANXA4	27936.9	0.0736414	0.109657	0.67156	0.501864	0.837992
STAM	776.373	-0.0910039	0.135619	-0.671025	0.502205	0.838308
ATG4B	1801.06	-0.0666728	0.0994001	-0.670752	0.502379	0.838308
TM9SF4	3136.82	0.0657039	0.0979531	0.670769	0.502368	0.838308
TRMT10C	497.461	0.099173	0.147824	0.670886	0.502293	0.838308
TRIM41	1784.87	0.0736846	0.109854	0.670748	0.502381	0.838308
CALM1	4366.58	-0.0851943	0.127132	-0.670123	0.502779	0.838643
ZRANB3	428.994	-0.0994942	0.148443	-0.670251	0.502698	0.838643
HRH1	344.2	0.102236	0.152559	0.670142	0.502767	0.838643
NEIL2	475.585	0.097989	0.146305	0.669759	0.503011	0.838703
ADAM28	194.688	0.134055	0.200147	0.669783	0.502996	0.838703
ASPH	21669.4	0.105205	0.157051	0.66988	0.502934	0.838703
ABCA9	18.1086	0.137756	0.205772	0.669461	0.503201	0.83891
LOC284023	71.295	0.142647	0.213205	0.669059	0.503458	0.839118
ZNF792	37.6887	-0.15462	0.231065	-0.669159	0.503394	0.839118
WDR89	195.803	0.107649	0.16112	0.66813	0.50405	0.839943
GPX2	164.396	-0.135855	0.203352	-0.668077	0.504084	0.839943
HOXC9	220.515	0.136604	0.204538	0.667867	0.504218	0.840057
CST3	4536.25	0.0763141	0.114315	0.667575	0.504405	0.840259
ARID4A	722.95	-0.078903	0.11826	-0.667202	0.504643	0.840423
40057	7238.07	0.0639743	0.0958723	0.667287	0.504589	0.840423
BPHL	609.626	0.087284	0.130839	0.667112	0.504701	0.840423
LOC101928100	13.4582	0.140245	0.210331	0.66678	0.504912	0.840665
PTGES	452.919	-0.0910598	0.136612	-0.66656	0.505053	0.84079
CCDC92	19.2668	0.152699	0.229301	0.665934	0.505453	0.841258
CDK14	11.2005	0.135997	0.204255	0.665821	0.505525	0.841258
PYCRL	31.2758	-0.15485	0.232584	-0.665783	0.50555	0.841258
STOM	1821.45	-0.0708196	0.106382	-0.665709	0.505597	0.841258
TICAM1	487.91	0.0958414	0.144005	0.665542	0.505704	0.841325
INPP5A	747.947	0.0745872	0.112088	0.665435	0.505772	0.84133
SLX4IP	118.903	0.144854	0.217804	0.665065	0.506009	0.841506
AGPAT2	8515.61	0.0894199	0.134453	0.665064	0.50601	0.841506
TOP1P1	61.5968	0.152009	0.228636	0.664852	0.506145	0.841622
RDH10-AS1	23.682	-0.154737	0.232789	-0.664709	0.506237	0.841664
SLC44A5	1100.52	0.129914	0.19561	0.664148	0.506596	0.841954
GPR89A	107.984	-0.131645	0.198237	-0.66408	0.506639	0.841954
OVCA2	23.9209	-0.154894	0.233193	-0.664229	0.506544	0.841954
EVADR	31.7925	0.154859	0.233213	0.664024	0.506675	0.841954
MMP23A	13.5286	-0.143605	0.216707	-0.662667	0.507544	0.842144
DPYD	515.603	-0.103032	0.155508	-0.662554	0.507616	0.842144
IDI2-AS1	20.7089	-0.150832	0.227381	-0.663346	0.507109	0.842144
RHOBTB1	16.4602	0.148831	0.22526	0.660706	0.508801	0.842144
SLC29A2	1333.72	-0.0856173	0.129401	-0.661643	0.5082	0.842144
TPCN2	906.559	0.080764	0.122248	0.660657	0.508832	0.842144
AAMDC	101.847	-0.130634	0.196936	-0.663333	0.507117	0.842144
COX14	462.33	-0.087182	0.131445	-0.663259	0.507165	0.842144
ACTR6	632.818	0.0802142	0.121399	0.660748	0.508774	0.842144
SEL1L	3068.62	0.10599	0.160263	0.66135	0.508388	0.842144
ADSSL1	50.8325	-0.150395	0.227554	-0.66092	0.508664	0.842144
NUDT14	280.301	-0.0993906	0.150236	-0.661561	0.508253	0.842144
LYRM1	3550.68	0.0664126	0.100287	0.662229	0.507825	0.842144
NOTUM	28.6601	-0.15383	0.232777	-0.660846	0.508711	0.842144
CCDC68	1082.48	0.0945038	0.142721	0.662159	0.507869	0.842144
TCF4	38.1028	0.152798	0.231244	0.660765	0.508763	0.842144
BLOC1S3	197.471	0.119841	0.180902	0.662461	0.507676	0.842144
CCDC61	182.6	-0.120738	0.18251	-0.661541	0.508265	0.842144
LINC01117	53.4791	0.145761	0.22027	0.661739	0.508138	0.842144
INPP5D	122.89	-0.122533	0.185114	-0.661936	0.508012	0.842144
UCKL1	914.547	-0.0792487	0.119456	-0.663414	0.507066	0.842144
LINC01311	26.6133	0.154108	0.233203	0.660833	0.508719	0.842144
NGLY1	667.747	-0.0760055	0.11485	-0.661779	0.508113	0.842144
CHST2	82.8975	0.151488	0.22877	0.662186	0.507852	0.842144
SMARCA5	2638.99	-0.0717018	0.108273	-0.66223	0.507824	0.842144
HPGD	788.666	0.117878	0.17829	0.661161	0.508509	0.842144
UBE2B	1427.48	-0.0839587	0.126866	-0.661791	0.508105	0.842144
FBXO38	1042.87	0.0689608	0.104125	0.662289	0.507786	0.842144
DPY19L1P1	29.4291	-0.154089	0.23299	-0.661356	0.508384	0.842144
GOLGA7	1123.21	-0.085563	0.129444	-0.661003	0.508611	0.842144
IKBKAP	1489.7	-0.0719799	0.108503	-0.663391	0.50708	0.842144
NOS3	601.111	0.0951721	0.144183	0.660079	0.509203	0.842648
DTX2P1-UPK3BP1-PMS2P11	132.211	0.11739	0.177956	0.659654	0.509476	0.84299
AP5M1	661.551	0.104261	0.158098	0.659468	0.509595	0.843
ATP5J2	430.615	-0.0990869	0.150259	-0.659439	0.509614	0.843
LOC220729	206.79	-0.11921	0.180936	-0.65885	0.509992	0.843517
DMAP1	663.737	-0.0878127	0.133375	-0.658387	0.51029	0.8439
SMIM1	61.6487	0.142476	0.216479	0.658154	0.510439	0.844038
PSMG4	296.73	0.100969	0.153461	0.657949	0.510571	0.844147
TADA1	379.519	-0.10015	0.152284	-0.657652	0.510762	0.844174
UBE4A	3173.16	0.0736412	0.111968	0.657698	0.510732	0.844174
FNDC3A	2582.94	0.0865885	0.131681	0.657564	0.510818	0.844174
PRKAR2A-AS1	17.3529	-0.145863	0.221841	-0.657512	0.510852	0.844174
CEP350	1647.49	-0.0986851	0.150138	-0.657295	0.510991	0.844178
AKAP8	1036.73	0.0755087	0.114884	0.657259	0.511014	0.844178
BRPF3	1187.46	-0.07509	0.114257	-0.6572	0.511052	0.844178
DIS3L	417.952	0.0915115	0.139302	0.656931	0.511226	0.844246
MT1E	64.0866	-0.140106	0.213241	-0.657028	0.511163	0.844246
TROVE2	647.312	-0.0891532	0.1358	-0.656501	0.511502	0.844488
BCCIP	1573.38	-0.0705006	0.107449	-0.656129	0.511741	0.844488
DRAP1	2504.97	-0.0806614	0.12287	-0.656477	0.511517	0.844488
MRGPRF	21.9329	0.148854	0.226819	0.656269	0.511651	0.844488
RNF103	2071.31	0.0752866	0.114731	0.656202	0.511694	0.844488
EDEM2	1268.9	-0.0779681	0.118838	-0.656085	0.511769	0.844488
FSIP1	16.0764	-0.147782	0.225287	-0.655971	0.511843	0.8445
TAB3	576.813	0.0842727	0.128504	0.655799	0.511954	0.844575
DCAF6	1935.26	0.0777508	0.118665	0.655215	0.512329	0.84492
UHRF1BP1L	1058.27	-0.0991424	0.151372	-0.65496	0.512494	0.84492
PRMT5	1269.86	-0.0661481	0.10098	-0.655064	0.512427	0.84492
RABEP1	1573.76	0.0666639	0.10176	0.655108	0.512398	0.84492
KIAA1468	546.613	0.0935405	0.1428	0.655043	0.51244	0.84492
LINC01132	15.4203	0.148762	0.22734	0.65436	0.51288	0.845077
LOC101927151	64.5197	0.14065	0.214904	0.654476	0.512805	0.845077
ZNF566	55.1902	-0.140558	0.214823	-0.654299	0.512919	0.845077
CSRP2BP	399.765	0.0997007	0.152319	0.654554	0.512755	0.845077
SLC30A5	1715.72	0.0853113	0.13037	0.654378	0.512868	0.845077
KIAA1522	6468.71	-0.0673905	0.103041	-0.654017	0.513101	0.845105
ALG1	890	0.0800478	0.122394	0.654019	0.5131	0.845105
C2orf74	373.143	0.116596	0.178292	0.653964	0.513135	0.845105
UNC5B	654.391	-0.141957	0.217182	-0.653633	0.513348	0.845279
FRG1BP	214.261	0.119058	0.18218	0.65352	0.513421	0.845279
PKIB	143.216	-0.119991	0.183615	-0.653492	0.513439	0.845279
PHLDA3	74.7784	-0.143565	0.219935	-0.65276	0.513911	0.845551
KMT2D	3308.03	0.0869292	0.133251	0.652374	0.51416	0.845551
HOMEZ	188.905	0.119791	0.183599	0.652459	0.514105	0.845551
FAM227B	10.7956	0.141469	0.216828	0.652451	0.51411	0.845551
NACA2	18.945	0.149246	0.228789	0.652328	0.514189	0.845551
ICA1L	17.6516	-0.144652	0.221753	-0.652312	0.5142	0.845551
TRAM2-AS1	30.9307	0.151021	0.23138	0.652696	0.513952	0.845551
ZNF713	105.77	-0.12092	0.18532	-0.652491	0.514085	0.845551
ZNF92	189.109	-0.110835	0.169777	-0.652827	0.513868	0.845551
VAMP3	4759.66	0.0664252	0.101874	0.65203	0.514382	0.845615
HYKK	11.7846	-0.137634	0.211113	-0.651944	0.514437	0.845615
LRRC6	303.961	0.10903	0.167238	0.651945	0.514436	0.845615
WDR3	1371.76	0.0754658	0.115974	0.650712	0.515232	0.846317
UBE3A	1704.57	-0.0726609	0.111646	-0.650812	0.515168	0.846317
EMC4	1023.44	-0.0882546	0.135637	-0.650666	0.515262	0.846317
AKAP1	2747.34	-0.063408	0.0974414	-0.65073	0.515221	0.846317
NBEAL1	659.838	0.148011	0.227377	0.650948	0.51508	0.846317
LEAP2	21.0765	0.150032	0.230473	0.650972	0.515064	0.846317
ASB16	19.2473	-0.147124	0.22617	-0.6505	0.51537	0.846385
INTU	88.2094	0.139235	0.214108	0.650305	0.515495	0.846483
RCAN3	893.23	-0.0734542	0.113071	-0.649631	0.515931	0.846484
CCDC88C	1127.14	0.081802	0.125887	0.649805	0.515818	0.846484
TMEM8A	4448.3	-0.0702297	0.108088	-0.649745	0.515857	0.846484
SMAD4	830.308	-0.0785815	0.120881	-0.650074	0.515645	0.846484
DPH3	333.318	0.0949254	0.146132	0.649586	0.515959	0.846484
MGC27345	205.583	-0.106818	0.164337	-0.649991	0.515698	0.846484
TLE1	774.836	-0.0787212	0.121134	-0.649871	0.515776	0.846484
NOTCH2NL	10.9854	-0.139653	0.215023	-0.649479	0.516029	0.846489
NDUFB1	164.629	0.120158	0.185072	0.649252	0.516175	0.84662
IFRD2	1727.71	0.0673915	0.103824	0.649096	0.516277	0.846678
MYDGF	1416.27	-0.0794316	0.122433	-0.648776	0.516483	0.846908
DNAJA3	195.171	-0.134641	0.20763	-0.648465	0.516684	0.847128
RNF169	382.593	-0.0959364	0.148003	-0.648207	0.516851	0.847294
WASH3P	176.838	0.110582	0.170627	0.648092	0.516925	0.847307
EIF4EBP3	11.011	-0.14086	0.2174	-0.647929	0.517031	0.847371
THADA	1790.7	0.0674302	0.104135	0.647527	0.517291	0.847594
EXOC6B	343.973	0.131427	0.203004	0.647411	0.517366	0.847594
SHROOM3	1095.5	0.0866708	0.133871	0.647421	0.517359	0.847594
ABHD1	23.914	0.150319	0.232283	0.647136	0.517544	0.847777
MRPS15	770.596	-0.0820624	0.127477	-0.643743	0.519742	0.847934
C1orf123	621.005	0.087055	0.135216	0.643822	0.519691	0.847934
PSEN2	403.961	0.101949	0.15802	0.645161	0.518823	0.847934
ZNF496	313.214	-0.111751	0.173239	-0.645068	0.518883	0.847934
PSAP	25690.5	0.067111	0.104135	0.644462	0.519276	0.847934
NPM3	1328.7	-0.0856736	0.132947	-0.64442	0.519303	0.847934
ZDHHC5	2909.41	-0.064529	0.100246	-0.643709	0.519764	0.847934
SNORA57	19.505	-0.14732	0.228586	-0.644482	0.519263	0.847934
ASB8	554.611	0.087355	0.135177	0.646225	0.518134	0.847934
ABCB9	396.394	0.096091	0.149269	0.643745	0.519741	0.847934
DHRS2	19.6234	-0.145519	0.22601	-0.643862	0.519665	0.847934
KREMEN2	364.036	-0.0939882	0.145805	-0.644616	0.519176	0.847934
SLC25A35	54.0289	-0.145557	0.22566	-0.645029	0.518908	0.847934
RHOT1	911.146	0.0766923	0.118728	0.645947	0.518314	0.847934
CDC42EP4	986.958	0.0825328	0.127763	0.645985	0.518289	0.847934
ZNF473	356.635	-0.09264	0.143859	-0.643963	0.519599	0.847934
ZNF584	182.241	-0.1257	0.195167	-0.644064	0.519534	0.847934
GAREML	115.902	-0.131797	0.204532	-0.644383	0.519327	0.847934
SOWAHC	1145.5	-0.0954041	0.148052	-0.644396	0.519318	0.847934
DPM1	1284.42	-0.0757257	0.117391	-0.645074	0.518879	0.847934
TSPO	4573.62	0.0688057	0.106546	0.645781	0.518421	0.847934
ZNF621	130.488	0.123747	0.191908	0.644827	0.519039	0.847934
PXK	288.701	-0.112642	0.174799	-0.644406	0.519312	0.847934
ZBTB11	876.359	0.0851763	0.131752	0.646487	0.517964	0.847934
KPNA1	1109.29	-0.073406	0.113944	-0.644226	0.519429	0.847934
SEL1L3	290.747	-0.129112	0.2002	-0.644914	0.518983	0.847934
GUSBP1	84.0367	-0.128778	0.200055	-0.64371	0.519764	0.847934
MGAT4B	24682.2	0.0837288	0.12998	0.644167	0.519467	0.847934
TAF11	339.984	-0.0988371	0.153142	-0.645395	0.518671	0.847934
EIF2AK1	6479.51	-0.0629179	0.0973627	-0.646222	0.518136	0.847934
TSTA3	31.4584	-0.14957	0.231863	-0.645079	0.518876	0.847934
WBP5	44.7732	-0.148727	0.230338	-0.645693	0.518478	0.847934
XIAP	2613.35	0.102216	0.158848	0.643487	0.519908	0.848061
RBM4B	412.259	-0.0936648	0.145732	-0.642722	0.520405	0.848124
CCPG1	139.973	0.132091	0.205408	0.643068	0.52018	0.848124
CLDND2	34.5204	-0.148386	0.230863	-0.642744	0.52039	0.848124
DNMT3A	175.355	0.11874	0.184749	0.642712	0.520411	0.848124
SPOPL	709.261	-0.0928245	0.14441	-0.642785	0.520364	0.848124
ARAP3	245.78	-0.143037	0.222435	-0.643054	0.520189	0.848124
LINC01003	106.734	-0.134068	0.208521	-0.642947	0.520258	0.848124
ZBTB17	397.108	-0.100011	0.155806	-0.641899	0.520939	0.848604
YTHDF2	1673.52	-0.0687978	0.107329	-0.640998	0.521524	0.848604
METTL13	1292.93	-0.0742667	0.115898	-0.640795	0.521656	0.848604
C10orf10	74.8759	0.135688	0.211775	0.640716	0.521707	0.848604
LRRTM3	13.6359	0.135913	0.212031	0.641004	0.52152	0.848604
TOLLIP	2052.61	0.0749465	0.116889	0.641174	0.521409	0.848604
ZC2HC1C	63.8291	-0.139913	0.218044	-0.641673	0.521086	0.848604
IDH3A	415.411	-0.103516	0.161646	-0.640389	0.52192	0.848604
MRPS23	812.196	-0.0825835	0.128996	-0.640204	0.52204	0.848604
CDR2L	524.401	-0.0835976	0.130405	-0.641062	0.521482	0.848604
NAPSA	22.1019	0.148867	0.232059	0.641505	0.521195	0.848604
TRMT61B	419.168	-0.092875	0.144742	-0.64166	0.521094	0.848604
MIR4435-2HG	135.453	0.124903	0.194889	0.64089	0.521594	0.848604
IRS1	3374.02	-0.0642241	0.100083	-0.641711	0.521061	0.848604
COL9A3	121.499	-0.140748	0.219856	-0.64018	0.522055	0.848604
C21orf2	320.699	0.100013	0.156065	0.640843	0.521625	0.848604
ABLIM2	21.8393	-0.143313	0.223226	-0.64201	0.520867	0.848604
RPL34	4487.9	0.100623	0.15707	0.640627	0.521765	0.848604
SNX18	180.033	0.106672	0.166584	0.640353	0.521943	0.848604
SCRN1	5401.96	0.0689748	0.107754	0.640111	0.5221	0.848604
NACC2	1918.35	-0.0744139	0.116221	-0.640278	0.521992	0.848604
SLC38A7	412.589	0.087598	0.136874	0.639992	0.522178	0.848622
MRPS10	1291.07	0.0762386	0.119182	0.639682	0.52238	0.848842
COMMD2	466.574	-0.0854729	0.133668	-0.639442	0.522535	0.848987
SNORA67	45.1465	0.143692	0.224782	0.639251	0.52266	0.849008
TIGD5	20.0827	0.146781	0.229626	0.639218	0.522681	0.849008
TRIM68	269.564	0.10346	0.161882	0.639109	0.522752	0.849015
HS2ST1	1741.77	0.0819841	0.128326	0.638875	0.522904	0.849046
BTF3	12334.2	0.08617	0.134864	0.638938	0.522863	0.849046
KMT2A	6095.58	-0.0832738	0.130517	-0.638028	0.523456	0.849618
RPP40	270.169	0.101242	0.15866	0.638103	0.523406	0.849618
TOMM6	1831.45	0.0773015	0.121119	0.638225	0.523327	0.849618
PAQR9	12.5516	-0.116479	0.182668	-0.637657	0.523697	0.849685
VNN2	76.0382	0.132	0.206994	0.6377	0.523669	0.849685
ZNF484	52.5454	-0.146091	0.229063	-0.637775	0.52362	0.849685
PER3	776.642	-0.128995	0.202571	-0.636792	0.524261	0.84982
NUDT13	421.888	0.0933407	0.146635	0.636551	0.524417	0.84982
JRKL	533.954	0.0792427	0.124496	0.636509	0.524445	0.84982
SCAF11	3872.72	0.0826505	0.129808	0.636713	0.524312	0.84982
LUC7L3	2744.7	0.0674446	0.105838	0.637242	0.523968	0.84982
TMEM191B	15.7184	0.145156	0.227952	0.636783	0.524266	0.84982
GUF1	540.419	0.0852469	0.133758	0.637319	0.523917	0.84982
ENPP4	53.9519	0.148388	0.233095	0.636599	0.524386	0.84982
CDKN2B	776.501	0.0934082	0.146594	0.637188	0.524002	0.84982
RBMX2	463.368	-0.0888587	0.139548	-0.636762	0.52428	0.84982
PI4KAP1	90.5514	-0.138195	0.2172	-0.636256	0.52461	0.84998
C8orf82	2254.4	0.0976245	0.153473	0.636103	0.52471	0.850034
ZNF148	1050.89	0.0886469	0.139549	0.635237	0.525274	0.850796
ROR2	55.0656	0.145065	0.228422	0.635074	0.52538	0.850796
LINC01573	22.8534	-0.147932	0.232918	-0.635123	0.525348	0.850796
GLTP	253.61	0.0985082	0.155179	0.634803	0.525557	0.850816
COG4	1627.31	-0.0715562	0.112749	-0.634652	0.525656	0.850816
SOD1	9398.33	-0.103036	0.162352	-0.634647	0.525659	0.850816
MFHAS1	852.359	-0.0805275	0.126872	-0.634713	0.525616	0.850816
BCAT2	1240.43	0.0907197	0.142991	0.634442	0.525793	0.850817
C9orf43	19.2161	0.145321	0.229044	0.634469	0.525775	0.850817
RRP1	792.374	-0.0845188	0.133289	-0.634104	0.526013	0.850958
FAM200B	62.9993	-0.141313	0.22283	-0.634175	0.525967	0.850958
SPTLC2	3432.19	0.102873	0.162308	0.633814	0.526202	0.850966
CCDC154	25.3792	0.146427	0.231034	0.63379	0.526218	0.850966
RALGAPA2	3688.92	0.0635863	0.100324	0.633807	0.526207	0.850966
DDA1	1066.99	0.0787223	0.124322	0.633212	0.526596	0.851362
UGDH	3166.5	-0.0606276	0.0957335	-0.633296	0.526541	0.851362
NEBL	18.2589	0.139199	0.219879	0.633072	0.526686	0.851401
ADAM9	10760.5	0.0831808	0.131421	0.632936	0.526776	0.851437
NR2F2	1476.31	0.0811471	0.128228	0.632833	0.526842	0.851438
SUZ12P1	98.6206	-0.124779	0.197261	-0.632554	0.527025	0.851625
TMCO4	606.128	0.0896535	0.141917	0.631734	0.527561	0.851629
PAN2	1776.81	0.0615582	0.0973646	0.632244	0.527228	0.851629
TESC	379.915	0.116901	0.184984	0.631951	0.527419	0.851629
GPR176	46.5813	0.14599	0.230908	0.632244	0.527227	0.851629
BANP	276.373	-0.114173	0.180601	-0.632185	0.527266	0.851629
ADM5	25.4043	-0.146566	0.231937	-0.631922	0.527438	0.851629
VAMP5	502.24	0.0807937	0.127876	0.631814	0.527508	0.851629
AFAP1	385.832	0.116546	0.184384	0.63208	0.527335	0.851629
ITFG2	427.578	-0.0891385	0.141198	-0.631302	0.527843	0.851802
MPP5	1273.96	-0.0781073	0.123722	-0.631313	0.527836	0.851802
NDUFB4	1010.12	0.0806694	0.12779	0.631264	0.527868	0.851802
SOCS6	933.91	0.0788636	0.125063	0.630593	0.528307	0.852402
DCAF13	3335.7	-0.0608358	0.0965061	-0.630383	0.528444	0.852517
ADRB1	12.085	0.135076	0.214312	0.630275	0.528515	0.852523
NRDE2	268.498	0.100501	0.159546	0.62992	0.528747	0.852593
AP3D1	3169.88	-0.0633786	0.100633	-0.6298	0.528825	0.852593
CDKN2AIPNL	399.464	-0.0902901	0.143332	-0.629938	0.528735	0.852593
HNF4G	1236.65	0.0946363	0.150248	0.629868	0.528781	0.852593
ZYG11B	836.79	0.0895655	0.142359	0.629155	0.529248	0.852737
ASH1L-AS1	33.3225	-0.146778	0.233152	-0.629539	0.528996	0.852737
FDXACB1	245.2	0.101989	0.162091	0.62921	0.529211	0.852737
STRN3	871.312	0.0787511	0.125135	0.629328	0.529134	0.852737
SON	3783.68	-0.0912861	0.145047	-0.629356	0.529116	0.852737
ELK4	1637.5	0.0667061	0.106063	0.628927	0.529397	0.852765
MVK	494.301	-0.132565	0.210781	-0.628924	0.529399	0.852765
BRD9	1215.2	-0.0664	0.10561	-0.628731	0.529525	0.852861
RAB10	9620.3	0.0780969	0.124255	0.62852	0.529664	0.852976
ERC1	1075.92	-0.0755067	0.120177	-0.628293	0.529812	0.853107
LNX2	767.88	-0.0781874	0.124521	-0.627905	0.530066	0.853338
ATMIN	1294.25	0.0742582	0.11827	0.627871	0.530088	0.853338
LAPTM4A	6060.44	-0.0575835	0.0917342	-0.627721	0.530186	0.853388
RPAP1	766.902	-0.0788358	0.125692	-0.627216	0.530518	0.853398
RAB26	369.5	0.0967083	0.154146	0.627382	0.530409	0.853398
TMEM158	86.2535	0.138109	0.220114	0.627446	0.530367	0.853398
LEKR1	19.2787	0.141227	0.225199	0.627121	0.53058	0.853398
CCT6P1	219.684	-0.100234	0.159837	-0.6271	0.530594	0.853398
CRCP	1410.33	0.0676237	0.107828	0.627145	0.530564	0.853398
CFAP36	1019.8	0.0730614	0.116571	0.626754	0.53082	0.853421
RREB1	1337.55	0.0797249	0.12722	0.62667	0.530875	0.853421
BET1	1288.82	0.0736334	0.117476	0.626795	0.530794	0.853421
SLC2A8	174.443	-0.108573	0.173235	-0.626737	0.530831	0.853421
RPS13	7270.76	0.0960762	0.153483	0.625974	0.531332	0.853936
FKBP2	1089.02	-0.0811176	0.129627	-0.625774	0.531463	0.853936
KLHDC8B	88.5911	0.133603	0.213478	0.625838	0.531422	0.853936
NKX3-2	12.3777	-0.127461	0.203653	-0.625873	0.531398	0.853936
CYBA	5695.11	-0.0774824	0.123888	-0.625423	0.531694	0.853985
TNK2	2375.39	0.0866	0.138447	0.625512	0.531635	0.853985
ANXA3	439.921	0.106067	0.169559	0.625543	0.531615	0.853985
C1orf106	3268.89	0.0819018	0.131248	0.624022	0.532613	0.85428
RHOU	2203.84	0.0607807	0.0972836	0.624779	0.532116	0.85428
VIM-AS1	40.5248	-0.145559	0.233124	-0.624387	0.532374	0.85428
TBX3	241.487	0.107315	0.171829	0.624543	0.532271	0.85428
TNS4	228.471	0.137917	0.221004	0.624048	0.532596	0.85428
AFG3L2	2402.17	0.0781856	0.125288	0.624045	0.532598	0.85428
PRR22	116.965	0.132629	0.212496	0.624147	0.532531	0.85428
ZSCAN26	202.656	-0.120805	0.193277	-0.625032	0.53195	0.85428
CYB5R4	559.914	-0.0811473	0.129917	-0.624609	0.532228	0.85428
GTPBP10	891.833	0.0828223	0.132615	0.624532	0.532278	0.85428
CETN2	1028.65	0.0754299	0.120815	0.624343	0.532402	0.85428
SNHG12	167.265	-0.116945	0.187473	-0.623799	0.53276	0.854408
FAM229A	16.9781	0.141754	0.227364	0.623466	0.532979	0.854652
LOC100129917	15.3997	-0.139614	0.224083	-0.623048	0.533253	0.854984
FAM173A	792.025	0.084058	0.134952	0.622873	0.533368	0.855062
TMEM62	312.216	0.0898745	0.144353	0.6226	0.533547	0.855223
E2F5	304.823	0.0906195	0.14557	0.622517	0.533602	0.855223
MTFMT	209.883	0.10328	0.166006	0.622147	0.533845	0.855398
KCNIP4	51.7639	0.143138	0.230038	0.622237	0.533786	0.855398
ARMC3	12.5754	0.134044	0.215584	0.621771	0.534092	0.855434
LOC101929574	11.0557	0.131423	0.211479	0.621446	0.534306	0.855434
TCF7L2	4428.5	0.0589279	0.0947947	0.621637	0.53418	0.855434
PDHX	998.924	0.0766785	0.123383	0.621469	0.534291	0.855434
CD27-AS1	79.3157	0.129707	0.208588	0.621835	0.53405	0.855434
TMEM253	88.047	0.134129	0.215973	0.621044	0.534571	0.855434
FBXL19	1714.04	-0.0762247	0.122729	-0.62108	0.534547	0.855434
KIAA1328	137.495	0.118796	0.191296	0.621004	0.534597	0.855434
GGCX	1330.28	-0.0630516	0.101544	-0.620926	0.534648	0.855434
C21orf91	163.777	0.119288	0.192123	0.620891	0.534671	0.855434
HELQ	257.347	0.102754	0.165307	0.621596	0.534208	0.855434
C6orf222	79.0348	-0.132413	0.213181	-0.621129	0.534514	0.855434
GRPEL1	769.256	-0.078913	0.127149	-0.620633	0.534841	0.855598
TSFM	1093.89	-0.0775291	0.124985	-0.62031	0.535054	0.855617
PLEKHA4	444.103	0.114803	0.185031	0.620454	0.534959	0.855617
DTNBP1	216.77	-0.0973413	0.156914	-0.620348	0.535029	0.855617
ROCK1	3047.79	0.083911	0.135385	0.619796	0.535392	0.856051
PUS7L	316.81	0.129384	0.208789	0.619689	0.535462	0.856056
UPF1	2611.04	-0.0683433	0.11035	-0.619331	0.535698	0.856327
ZNF711	218.573	-0.103768	0.167603	-0.61913	0.535831	0.856431
KLHL20	373.018	0.0915066	0.147831	0.618994	0.535921	0.856465
KIAA1549	2125.68	0.0826544	0.133552	0.618894	0.535986	0.856465
TMED7	3372.49	0.0930726	0.150447	0.618642	0.536152	0.856624
TP63	271.653	-0.103832	0.167921	-0.618336	0.536354	0.856838
KRTCAP2	959.384	-0.0887997	0.143706	-0.617927	0.536623	0.857079
RBM12B	713.636	0.0996412	0.161257	0.617904	0.536639	0.857079
CREBL2	1101.02	0.0696873	0.112843	0.61756	0.536865	0.85712
FAXDC2	207.145	0.106277	0.172086	0.617578	0.536854	0.85712
ANAPC2	1125.86	0.0718818	0.116375	0.617676	0.536789	0.85712
DUSP10	23.4174	0.143343	0.232396	0.616806	0.537363	0.857409
BLOC1S2	519.032	-0.101243	0.164202	-0.616573	0.537517	0.857409
KCTD5	2486.44	-0.0663576	0.107569	-0.616886	0.53731	0.857409
DNAH7	38.327	0.141687	0.2296	0.617103	0.537167	0.857409
NDUFB3	894.79	-0.0736423	0.119359	-0.616981	0.537247	0.857409
RAB22A	2259.15	0.068811	0.111591	0.616634	0.537476	0.857409
DCAF12	1639.22	-0.0624402	0.101251	-0.616686	0.537442	0.857409
SETDB1	1309.33	0.0741857	0.120403	0.616144	0.5378	0.857617
SLC25A29	434.58	-0.098883	0.16048	-0.616172	0.537781	0.857617
LOC100996447	14.2603	-0.139475	0.226395	-0.616071	0.537848	0.857617
PLEKHA8P1	169.197	-0.108014	0.175377	-0.615896	0.537963	0.857693
CTNNB1	7252.28	0.0544731	0.0884717	0.615712	0.538085	0.85778
ZDHHC24	603.51	0.0743219	0.120732	0.615594	0.538163	0.857798
ZCCHC2	301.456	0.0956594	0.155457	0.615341	0.538329	0.857861
RANBP17	100.058	-0.122214	0.198615	-0.61533	0.538337	0.857861
SLC40A1	4727.68	-0.100276	0.163039	-0.615046	0.538524	0.858053
RAP1A	933.387	0.0791869	0.128892	0.614366	0.538973	0.858274
SNORD77	12.3617	0.131292	0.213724	0.614306	0.539013	0.858274
LOC102723354	12.7551	0.133465	0.217136	0.614664	0.538777	0.858274
ESF1	364.264	-0.0917111	0.149234	-0.614545	0.538855	0.858274
RBM12	2370.83	-0.076951	0.125278	-0.614244	0.539054	0.858274
GFM2	1086.66	0.0806764	0.131368	0.614124	0.539133	0.858274
NANS	859.03	-0.0700243	0.114009	-0.614197	0.539085	0.858274
ZNF286B	17.977	-0.139401	0.227099	-0.613835	0.539325	0.858364
CLOCK	979.035	0.0947004	0.154255	0.613922	0.539267	0.858364
CTAGE7P	33.9346	0.141777	0.231059	0.613597	0.539482	0.858401
GGT7	56.1043	-0.143027	0.233064	-0.613683	0.539425	0.858401
ATE1	1943.38	0.0736611	0.120183	0.612909	0.539937	0.858483
GPRC5C	1335.38	-0.07157	0.116719	-0.613183	0.539756	0.858483
C1QTNF1	1277.16	-0.0814508	0.132853	-0.61309	0.539817	0.858483
ELP2	2091.85	-0.0623243	0.101637	-0.613207	0.539739	0.858483
SH3BP5-AS1	40.3276	0.142947	0.233138	0.613141	0.539783	0.858483
ZC3HAV1L	205.572	-0.124812	0.203636	-0.612918	0.53993	0.858483
CHD1L	2288.73	-0.0628244	0.102565	-0.612531	0.540187	0.858667
TATDN1	870.031	0.0857679	0.140019	0.612542	0.540179	0.858667
ATF1	873.108	0.0812437	0.132802	0.611766	0.540692	0.858686
NRAV	273.823	-0.104935	0.171547	-0.6117	0.540736	0.858686
EARS2	922.777	-0.0771198	0.126071	-0.611717	0.540725	0.858686
PHKG2	594.275	-0.0728546	0.119097	-0.611724	0.54072	0.858686
CLPP	1022.8	-0.0724491	0.11839	-0.611951	0.54057	0.858686
TOB2P1	28.0149	0.142776	0.233149	0.612379	0.540287	0.858686
ZNHIT1	2009.81	0.0718516	0.11743	0.611866	0.540626	0.858686
ZFPM2-AS1	51.3122	0.133821	0.218562	0.61228	0.540352	0.858686
CMTM3	888.101	0.0794152	0.129901	0.611351	0.540967	0.858946
ATP6V1D	987.972	-0.0672509	0.110063	-0.611022	0.541185	0.859185
SNN	1228.25	-0.081262	0.133108	-0.610498	0.541532	0.859202
GDE1	2265.65	0.0677585	0.110959	0.610664	0.541422	0.859202
LARGE	775.871	0.0851204	0.139363	0.61078	0.541345	0.859202
MIRLET7DHG	67.9741	0.135069	0.22118	0.610678	0.541413	0.859202
C9orf173-AS1	27.2751	-0.141885	0.232386	-0.610559	0.541491	0.859202
PREP	882.794	0.0716513	0.117448	0.610068	0.541817	0.859547
FABP2	89.1581	0.130003	0.213165	0.60987	0.541948	0.859649
LTB4R2	24.4488	0.141945	0.232878	0.609525	0.542177	0.859739
MIR647	31.7127	0.140322	0.230211	0.609537	0.542168	0.859739
TPI1P2	17.112	0.140295	0.230188	0.609479	0.542207	0.859739
FA2H	491.168	-0.0858707	0.140991	-0.609052	0.54249	0.860081
LDB1	1264.63	0.0695889	0.114481	0.607863	0.543278	0.860169
ST13P4	39.2233	-0.138034	0.22705	-0.607944	0.543225	0.860169
ZNF565	15.9867	-0.135525	0.223007	-0.607717	0.543375	0.860169
C2orf82	1108.36	-0.136145	0.223772	-0.608407	0.542917	0.860169
EPM2AIP1	320.838	-0.110878	0.182165	-0.608668	0.542744	0.860169
PLCXD2	58.7943	0.141876	0.233196	0.608399	0.542923	0.860169
HTT	3839.85	-0.0653725	0.107506	-0.608084	0.543132	0.860169
DHX29	1331.69	-0.0670841	0.110272	-0.60835	0.542955	0.860169
PPP2R5D	1382.04	-0.0792042	0.130145	-0.608584	0.5428	0.860169
PDGFA	513.498	0.0878758	0.144616	0.607648	0.543421	0.860169
SLC37A3	711.803	0.0879511	0.144732	0.607683	0.543398	0.860169
GJB1	75.174	0.139051	0.228782	0.607789	0.543328	0.860169
RNF113A	525.63	-0.100987	0.165991	-0.608389	0.54293	0.860169
GPX1	3180.75	-0.0586774	0.0965845	-0.607524	0.543503	0.860193
VPS45	632.062	-0.0784598	0.129357	-0.606539	0.544157	0.860804
MON1B	880.904	-0.0737717	0.12161	-0.606623	0.544101	0.860804
LOC101929767	11.1884	0.119992	0.197868	0.606426	0.544232	0.860804
ZBTB7A	1296.3	0.0614302	0.101314	0.606333	0.544293	0.860804
CCDC93	1426.11	-0.0677723	0.111725	-0.606598	0.544118	0.860804
FUT10	527.062	0.0854784	0.140974	0.606342	0.544288	0.860804
PANX1	583.278	-0.08186	0.135036	-0.606207	0.544377	0.86083
DNTTIP1	2688.88	-0.0605456	0.0998992	-0.606067	0.54447	0.860871
ZNRF1	568.944	-0.077228	0.12745	-0.605945	0.544551	0.860892
HSD11B1L	66.8276	0.140227	0.231543	0.605619	0.544768	0.861022
C6orf226	54.7868	0.132066	0.218051	0.605663	0.544739	0.861022
DGKE	483.139	0.0903007	0.1492	0.605235	0.545023	0.861212
BTNL9	170.547	-0.125437	0.207223	-0.605323	0.544964	0.861212
C19orf52	206.537	-0.104214	0.172229	-0.605091	0.545119	0.861256
CYFIP1	2045.64	0.0607712	0.100488	0.604761	0.545338	0.861496
LOC653160	13.8043	0.131208	0.217009	0.604621	0.545431	0.861537
NLRC5	282.846	-0.091881	0.152187	-0.603738	0.546018	0.862262
ANKEF1	457.759	0.0905099	0.149919	0.603727	0.546025	0.862262
PARN	42.2248	0.140512	0.232981	0.603104	0.54644	0.862611
PHF12	1141.6	-0.0700254	0.116073	-0.60329	0.546316	0.862611
IHH	137.027	0.139953	0.23206	0.60309	0.546449	0.862611
ZNF224	29.4026	0.140538	0.233213	0.602616	0.546764	0.863003
KCNC4	769.273	0.0761066	0.126437	0.601935	0.547217	0.863449
NFXL1	598.24	0.0799388	0.132814	0.601887	0.54725	0.863449
HIATL2	86.0012	-0.130526	0.216835	-0.601957	0.547203	0.863449
ANKRD22	60.0283	0.137246	0.228064	0.601784	0.547318	0.863449
RAB13	1703.09	-0.0977804	0.162584	-0.601413	0.547565	0.86352
GCDH	401.078	-0.0969545	0.161208	-0.601424	0.547557	0.86352
NDUFAF4	338.023	-0.0878634	0.146084	-0.601456	0.547536	0.86352
CELSR2	27.0326	-0.137283	0.228415	-0.601026	0.547823	0.86382
TBKBP1	22.022	0.13942	0.232091	0.600712	0.548032	0.863946
SAMD4B	1759.3	-0.0655289	0.109087	-0.600703	0.548038	0.863946
C17orf75	304.223	-0.0855388	0.142425	-0.60059	0.548113	0.863958
SWI5	240.532	0.116476	0.193984	0.600443	0.548211	0.864005
PLK3	346.589	-0.092356	0.154329	-0.598434	0.54955	0.864106
ING4	450.323	0.0991688	0.165402	0.599563	0.548797	0.864106
SNHG10	65.7472	-0.127996	0.213612	-0.5992	0.54904	0.864106
LUC7L	1138.86	0.0722813	0.120736	0.598674	0.549391	0.864106
LIN37	142.602	-0.129537	0.215982	-0.599757	0.548668	0.864106
PKDCC	6198	-0.0873142	0.145664	-0.599423	0.548891	0.864106
DDX18	3726.51	-0.0769296	0.128523	-0.598567	0.549461	0.864106
BIN1	1598.43	0.0818993	0.136768	0.598821	0.549293	0.864106
ZC3H15	2582.92	-0.0618346	0.10333	-0.59842	0.54956	0.864106
SNHG17	448.453	-0.0915511	0.152919	-0.598691	0.549379	0.864106
NKTR	2182.08	0.0945113	0.157844	0.598763	0.549331	0.864106
CISH	23.6405	0.139259	0.232463	0.599062	0.549132	0.864106
KCTD6	144.392	0.118635	0.198022	0.5991	0.549106	0.864106
PTPRG	874.821	0.0911889	0.152274	0.598846	0.549275	0.864106
FNDC3B	4627.08	0.0791583	0.131897	0.600151	0.548406	0.864106
INPP4B	1780.07	0.0674477	0.112604	0.598981	0.549186	0.864106
PPIL6	35.3009	0.139725	0.233119	0.599375	0.548923	0.864106
THAP5	342.947	-0.089329	0.149031	-0.599397	0.548908	0.864106
MSMP	357.67	0.0855005	0.142697	0.599176	0.549055	0.864106
CAP1	6228.8	-0.0580386	0.0971094	-0.597662	0.550065	0.864263
DNTTIP2	1344.59	-0.0739026	0.123648	-0.597685	0.55005	0.864263
SOCS3	138.442	-0.122298	0.204591	-0.597769	0.549994	0.864263
PPARGC1B	261.331	0.103192	0.172642	0.597724	0.550024	0.864263
BAG2	757.319	-0.0799049	0.133683	-0.59772	0.550027	0.864263
FOXO4	311.583	0.0838535	0.140237	0.597939	0.54988	0.864263
GNL3L	607.566	-0.0900873	0.150771	-0.597513	0.550165	0.864313
UBA3	1101.76	0.0693906	0.116189	0.597221	0.55036	0.864513
RRAS2	1014.07	0.0752454	0.126043	0.596983	0.550519	0.86455
USP7	6071.52	-0.0547058	0.0916303	-0.597027	0.550489	0.86455
KIF13B	2304.5	0.0701286	0.117513	0.596771	0.55066	0.86456
TMED10P1	26.5495	-0.139177	0.233207	-0.596796	0.550644	0.86456
STAMBP	1329.37	-0.0627122	0.105163	-0.596334	0.550952	0.864912
CERCAM	476.235	0.0951714	0.159631	0.596196	0.551044	0.86495
PARK7	3613.53	-0.0636043	0.107092	-0.593924	0.552563	0.865027
ZNF362	283.623	-0.084813	0.142891	-0.593548	0.552814	0.865027
MYSM1	1152.97	0.103036	0.173381	0.594277	0.552327	0.865027
FAM69A	218.498	0.113733	0.19204	0.592236	0.553693	0.865027
RIT1	411.13	0.0870035	0.146874	0.592367	0.553605	0.865027
GPATCH4	800.144	-0.0768696	0.129437	-0.593875	0.552596	0.865027
SUPV3L1	1009.58	-0.0799744	0.135024	-0.592296	0.553652	0.865027
CARS	213.366	0.102036	0.171379	0.595383	0.551587	0.865027
ATG13	3261.31	0.0638666	0.107616	0.593469	0.552867	0.865027
MIR3654	1041.21	0.0989558	0.166964	0.592676	0.553398	0.865027
TMEM223	304.254	0.0903144	0.152363	0.592759	0.553342	0.865027
CRYAB	13.6705	-0.113617	0.190826	-0.595392	0.551581	0.865027
PLEKHA5	553.82	-0.0849692	0.14316	-0.593528	0.552828	0.865027
CGRRF1	138.859	-0.107185	0.180837	-0.592716	0.553371	0.865027
HERC2	458.021	-0.0997338	0.168139	-0.593162	0.553072	0.865027
SMAD6	774.193	0.0740051	0.12463	0.593799	0.552646	0.865027
C15orf39	465.199	-0.0790352	0.132756	-0.595341	0.551616	0.865027
OGFOD3	549.472	0.0770728	0.129504	0.595137	0.551752	0.865027
NACC1	2212.33	-0.0630573	0.106447	-0.592383	0.553594	0.865027
SIN3B	985.35	0.0711142	0.119614	0.59453	0.552158	0.865027
ZNF226	76.1874	-0.132815	0.223973	-0.592997	0.553183	0.865027
DYNC1I2	2501.94	0.0615654	0.103904	0.592521	0.553502	0.865027
TMEM74B	92.2978	0.119223	0.200757	0.593865	0.552602	0.865027
STK4	1663.33	-0.0746337	0.125998	-0.592339	0.553623	0.865027
IL17RA	543.539	0.0732178	0.123077	0.594896	0.551913	0.865027
CECR5	1025.24	-0.088894	0.149358	-0.595173	0.551728	0.865027
LOC101928323	11.298	0.126499	0.213249	0.5932	0.553047	0.865027
CEP63	216.817	0.0926941	0.156532	0.592174	0.553734	0.865027
SEC62	1795.03	0.0787738	0.132893	0.592763	0.55334	0.865027
LPP-AS2	45.2288	-0.133182	0.224339	-0.593666	0.552736	0.865027
P3H2	714.628	-0.1005	0.169083	-0.594384	0.552255	0.865027
IQCG	73.1567	0.125152	0.211335	0.592196	0.55372	0.865027
NOP14	1710.43	-0.0585011	0.0982977	-0.595142	0.551749	0.865027
WDFY3-AS2	14.4298	0.133587	0.224437	0.595209	0.551704	0.865027
KIAA1191	2422.4	0.0561124	0.0946116	0.593081	0.553127	0.865027
C6orf132	313.111	-0.0934739	0.157227	-0.594514	0.552168	0.865027
LOC105375734	18.5286	0.132465	0.223384	0.592996	0.553184	0.865027
EIF1AX	1621.02	-0.0791381	0.133295	-0.593708	0.552707	0.865027
MECP2	1812.8	0.0615224	0.103726	0.593126	0.553097	0.865027
PGGT1B	516.528	0.0833855	0.14086	0.591972	0.553869	0.865133
ERCC6	167.216	-0.102356	0.173	-0.591655	0.554082	0.865291
HHEX	325.122	-0.0907782	0.153703	-0.590608	0.554783	0.865291
ALDH6A1	460.216	0.0842841	0.142699	0.590643	0.55476	0.865291
ARMC7	551.185	0.0787742	0.133182	0.591478	0.5542	0.865291
SLC14A1	523.012	0.136898	0.231643	0.590989	0.554528	0.865291
UQCR11	849.761	0.0824469	0.139566	0.590737	0.554696	0.865291
NDUFA13	1167.5	-0.0803391	0.136074	-0.590406	0.554918	0.865291
SLC39A10	3765.63	0.0599311	0.101375	0.59118	0.5544	0.865291
MIATNB	12.1038	0.12949	0.219319	0.590419	0.55491	0.865291
RPL32	9424.02	0.0895235	0.15136	0.59146	0.554212	0.865291
PDCD10	921.054	-0.0635495	0.10749	-0.591215	0.554377	0.865291
FBXO9	1124.41	0.0634765	0.107429	0.590872	0.554606	0.865291
FOXP2	409.128	0.0851232	0.144152	0.590511	0.554848	0.865291
ACTR3B	316.078	-0.0936532	0.158574	-0.590597	0.554791	0.865291
ZNF211	12.7507	-0.127108	0.215332	-0.590289	0.554997	0.865308
MAPK14	1777.89	-0.0584584	0.0990954	-0.58992	0.555244	0.865535
TXN	3604.22	-0.0608762	0.103203	-0.58987	0.555278	0.865535
ACTR8	574.865	0.0801125	0.135914	0.589436	0.555569	0.865883
FLJ37453	45.6919	0.135281	0.230008	0.588159	0.556426	0.865985
C1orf50	114.306	0.117632	0.20005	0.588013	0.556524	0.865985
IRF2BP2	5129.12	-0.0638807	0.108496	-0.588785	0.556006	0.865985
WNT5B	12.1224	0.129564	0.220107	0.58864	0.556103	0.865985
NHLRC3	648.174	0.0739779	0.125794	0.588087	0.556474	0.865985
NARFL	651.623	-0.0749525	0.127324	-0.588675	0.556079	0.865985
CDIPT	3293.29	-0.0718915	0.122144	-0.588581	0.556142	0.865985
GOSR1	735.32	0.0807452	0.137112	0.5889	0.555929	0.865985
MRPL45P2	40.019	0.133744	0.227261	0.588503	0.556195	0.865985
RHBDD3	103.217	-0.117397	0.199555	-0.588296	0.556334	0.865985
ACY1	19.6634	0.134987	0.229455	0.588296	0.556334	0.865985
TIPARP-AS1	11.5929	-0.128021	0.217474	-0.588673	0.556081	0.865985
HMGXB3	1605.89	0.0689633	0.11713	0.588774	0.556013	0.865985
KCTD20	1087.4	-0.072415	0.123171	-0.587924	0.556583	0.865985
PRPF38B	1714.4	-0.0656872	0.111804	-0.587519	0.556855	0.866196
ARAP2	439.906	-0.0892669	0.151921	-0.587587	0.556809	0.866196
FAM27E3	12.5985	-0.131029	0.22306	-0.587417	0.556924	0.866198
APOBEC3C	493.519	-0.0835199	0.142254	-0.587117	0.557125	0.866406
FKBP3	1118.52	-0.0743056	0.126662	-0.586643	0.557443	0.866439
NIPA1	1038.74	0.0690944	0.117808	0.586499	0.55754	0.866439
NXN	1329.12	-0.0627217	0.106965	-0.586378	0.557621	0.866439
IGFBP4	3183.66	-0.0702242	0.119686	-0.586737	0.55738	0.866439
XRN2	5204.02	-0.0564351	0.0962436	-0.586378	0.557621	0.866439
GALNT11	871.868	0.0868286	0.148028	0.586569	0.557493	0.866439
TESK1	924.443	-0.0680702	0.116064	-0.586491	0.557546	0.866439
COQ5	962.329	0.0737157	0.125807	0.585941	0.557915	0.866768
KLF4	2150.64	0.0855871	0.146088	0.585862	0.557969	0.866768
STX1B	194.098	0.0971175	0.165823	0.58567	0.558097	0.866862
STX8	196.055	-0.0952121	0.162652	-0.585374	0.558296	0.867066
FAM161B	66.085	-0.130882	0.223783	-0.584864	0.558639	0.867209
COQ9	989.85	0.0815158	0.139334	0.585039	0.558521	0.867209
COTL1	5701.87	0.0577104	0.0986886	0.584773	0.558701	0.867209
KCNK6	358.424	0.0857671	0.146648	0.584851	0.558648	0.867209
RIOK2	753.953	0.0707474	0.120991	0.584732	0.558728	0.867209
TMEM183A	1198.57	0.0659552	0.112874	0.584326	0.559001	0.86733
IFITM2	302.378	-0.0954109	0.163287	-0.584313	0.55901	0.86733
PRDX5	2617.13	0.082191	0.140718	0.584085	0.559163	0.86733
L2HGDH	380.59	-0.0814584	0.139369	-0.58448	0.558897	0.86733
ZFP1	238.66	0.0890067	0.152377	0.584122	0.559139	0.86733
CDSN	33.7821	0.13477	0.230765	0.584011	0.559213	0.86733
NUDT4	4624.07	-0.05347	0.0916046	-0.583704	0.559419	0.867354
RAP2B	461.201	-0.0801814	0.137333	-0.583846	0.559324	0.867354
RPL9	13719.3	0.0855085	0.146498	0.583685	0.559432	0.867354
ARNTL	263.071	-0.109212	0.187172	-0.583486	0.559566	0.867457
GPR153	354.456	-0.0808942	0.138709	-0.583193	0.559764	0.867657
INADL	550.42	-0.0922661	0.158349	-0.582676	0.560111	0.867775
RNF111	514.927	0.0728374	0.124997	0.582716	0.560085	0.867775
BAHCC1	1248.5	-0.0747576	0.128242	-0.582941	0.559933	0.867775
SDHAF3	1238.26	0.0689626	0.118353	0.582685	0.560105	0.867775
DFFB	137.334	-0.101663	0.174601	-0.582261	0.560391	0.867998
RBM47	3243.84	0.0725983	0.124683	0.582265	0.560388	0.867998
ZNF615	37.4777	-0.134903	0.231816	-0.58194	0.560607	0.868122
ZNF619	72.2282	0.130939	0.224966	0.58204	0.56054	0.868122
AK2	2488.36	0.0543103	0.0935963	0.580261	0.561739	0.86843
NAALADL1	52.2792	0.135373	0.233205	0.580486	0.561587	0.86843
ZMYND15	98.8723	0.133254	0.229291	0.581155	0.561136	0.86843
LINC00675	35.6077	-0.135489	0.233206	-0.580987	0.561249	0.86843
NAGS	55.0995	0.135298	0.233087	0.580459	0.561605	0.86843
RNF213	5277.64	0.079385	0.136811	0.580252	0.561745	0.86843
S1PR2	23.734	-0.134391	0.231528	-0.580454	0.561609	0.86843
NCKIPSD	1062.09	-0.0608755	0.104834	-0.580685	0.561453	0.86843
EREG	999.406	-0.134791	0.231877	-0.581305	0.561035	0.86843
OSMR	2421.06	0.0616589	0.106226	0.580449	0.561612	0.86843
MAP3K1	1644.76	0.101289	0.174334	0.581006	0.561236	0.86843
COX7A2	1611.08	-0.0680287	0.117076	-0.581064	0.561197	0.86843
KIAA1147	19.6926	-0.134512	0.231638	-0.580698	0.561444	0.86843
SYAP1	1120.51	0.0665744	0.114737	0.580233	0.561758	0.86843
ZBTB48	382.288	-0.0932989	0.161091	-0.57917	0.562475	0.868557
PIK3AP1	1627.08	0.0735109	0.126932	0.579136	0.562497	0.868557
HIPK3	2009.91	0.0796925	0.137593	0.579189	0.562462	0.868557
SLC30A4	10.81	-0.119892	0.206831	-0.579661	0.562143	0.868557
WBP1	100.251	0.119916	0.207029	0.579225	0.562437	0.868557
LOC100506472	11.5529	0.113328	0.195651	0.579236	0.56243	0.868557
MTRF1L	252.653	0.0868401	0.149822	0.579621	0.56217	0.868557
ETV1	970.9	-0.0679477	0.117299	-0.579269	0.562408	0.868557
GTF2IRD1	1154.15	-0.073752	0.127355	-0.579104	0.562519	0.868557
DNAJC25	137.632	-0.111656	0.192547	-0.579887	0.561991	0.868557
HERC2P3	112.077	0.1284	0.221781	0.578948	0.562624	0.868614
PPOX	424.821	-0.0943616	0.163286	-0.577891	0.563338	0.869506
RPS19BP1	1095.66	0.0759669	0.131453	0.577901	0.563331	0.869506
C15orf62	136.811	0.114976	0.199074	0.577553	0.563566	0.869552
KCTD1	1331.58	0.0599988	0.103886	0.577544	0.563572	0.869552
MARK4	381.556	0.0908245	0.157205	0.577746	0.563436	0.869552
RXFP4	36.4036	-0.134611	0.233205	-0.577222	0.563789	0.869642
MINPP1	866.986	0.0682156	0.118167	0.577284	0.563748	0.869642
MAT2B	4079.65	-0.0593553	0.102841	-0.577155	0.563835	0.869642
AIFM2	579.96	-0.0799659	0.138665	-0.576682	0.564154	0.869671
KLC2	671.527	-0.0726656	0.126019	-0.576624	0.564194	0.869671
ARL6IP4	2238.44	-0.0774766	0.134315	-0.576826	0.564057	0.869671
ADAM17	1081.54	0.0653377	0.113276	0.576803	0.564072	0.869671
PRORSD1P	71.7959	0.121394	0.210513	0.576659	0.56417	0.869671
BRMS1L	230.56	-0.109228	0.189475	-0.576479	0.564292	0.869717
DHX40	1329.03	-0.0704874	0.122434	-0.575717	0.564806	0.870405
ST7L	234.947	0.0916406	0.159287	0.575319	0.565076	0.87061
FOXD1	130.968	0.107532	0.186888	0.57538	0.565034	0.87061
HIAT1	1260.88	-0.0582506	0.101335	-0.574831	0.565406	0.870699
DDB1	9058.9	0.0510312	0.0887553	0.574966	0.565314	0.870699
CYP20A1	619.667	0.0716513	0.124605	0.575029	0.565271	0.870699
SKAP2	4561.77	0.0651993	0.113412	0.574887	0.565368	0.870699
NCBP2-AS2	280.098	-0.0843881	0.146994	-0.574093	0.565905	0.871363
RPRD2	2449.1	-0.0524761	0.0916417	-0.572623	0.5669	0.871425
IGSF9	677.131	0.072527	0.126509	0.573294	0.566445	0.871425
SMG7	2549.67	-0.0592318	0.103316	-0.57331	0.566435	0.871425
ACTA2	71.1023	0.119389	0.208162	0.57354	0.566279	0.871425
ARL14EP	333.298	0.0854794	0.149161	0.573066	0.5666	0.871425
INTS6	1007.59	0.0668083	0.116669	0.572632	0.566894	0.871425
RRAD	85.6044	0.0875989	0.152829	0.573183	0.566521	0.871425
CHMP6	362.511	-0.0762514	0.133118	-0.57281	0.566773	0.871425
NDUFV2	1351.86	-0.0599206	0.104499	-0.57341	0.566367	0.871425
ZNF441	20.4015	0.127705	0.22295	0.572799	0.566781	0.871425
PANX2	17.98	-0.130255	0.227076	-0.573617	0.566227	0.871425
AGPAT1	114.843	0.116013	0.202305	0.573458	0.566334	0.871425
LOC730101	57.2337	-0.13338	0.232769	-0.573017	0.566633	0.871425
C8orf59	465.951	0.0957806	0.167252	0.572674	0.566866	0.871425
SUB1	2721.09	-0.0667194	0.116544	-0.572482	0.566996	0.871467
MDH1B	27.8234	0.133313	0.232932	0.572327	0.5671	0.871523
MTDH	7826.25	0.0603694	0.105503	0.572207	0.567181	0.871543
TEX9	31.8792	-0.132937	0.232466	-0.571855	0.56742	0.871805
KPNA6	1837.99	-0.0689319	0.120579	-0.571675	0.567542	0.871887
PIPSL	17.5797	-0.13017	0.227742	-0.571568	0.567615	0.871894
JTB	2441.43	-0.0750529	0.131362	-0.571343	0.567767	0.872024
EMC10	3324.62	-0.0596299	0.104457	-0.570856	0.568097	0.872426
MRPL47	542.272	-0.0745677	0.130689	-0.570572	0.56829	0.872616
ANKRD13A	1548.5	-0.0768296	0.134752	-0.570155	0.568573	0.872631
EP400NL	199.961	0.0956792	0.167789	0.570236	0.568518	0.872631
MRPS31P5	104.881	0.122117	0.214157	0.570224	0.568526	0.872631
KLHDC2	1358	0.066301	0.116226	0.570448	0.568374	0.872631
METTL18	157.631	0.101704	0.178486	0.569813	0.568804	0.872777
NR2F1	1147.18	0.0935264	0.164132	0.569825	0.568796	0.872777
C19orf70	614.605	0.0853258	0.149848	0.569416	0.569074	0.872913
SS18L1	752.633	0.0810133	0.142242	0.569545	0.568986	0.872913
PAM	8457.15	0.0554319	0.0973547	0.56938	0.569098	0.872913
ZBTB9	15.5127	-0.126355	0.22197	-0.569242	0.569192	0.872952
ARL2BP	667.476	0.0709345	0.124666	0.568997	0.569358	0.872961
GGNBP2	48.0397	-0.130065	0.228556	-0.56907	0.569309	0.872961
ZNF91	111.769	0.117455	0.206449	0.568932	0.569403	0.872961
SMYD5	1366.04	-0.0630444	0.11092	-0.56838	0.569777	0.873431
B4GALNT3	50.9606	0.132237	0.232722	0.568218	0.569887	0.873494
NRD1	2841.03	-0.0548588	0.0965862	-0.567977	0.57005	0.873535
LINC00342	34.317	0.132473	0.233199	0.568066	0.56999	0.873535
PRKXP1	68.9589	-0.119331	0.210197	-0.567709	0.570233	0.87371
RENBP	12.6339	-0.122357	0.215746	-0.567135	0.570622	0.874202
PRR26	169.852	0.105525	0.186211	0.566698	0.57092	0.874552
ORC2	1593.42	-0.0626279	0.110545	-0.566537	0.571029	0.874614
C1orf52	312.093	0.0907481	0.160499	0.565412	0.571793	0.875261
LIMS2	17.8085	0.123336	0.217988	0.565792	0.571535	0.875261
NR1D2	974.377	0.0892029	0.157761	0.56543	0.571781	0.875261
TBCK	761.993	0.0737381	0.130348	0.565701	0.571597	0.875261
MAF1	3697.93	-0.0736336	0.130193	-0.565572	0.571684	0.875261
OTUD6B-AS1	356.794	0.0816422	0.144504	0.564982	0.572086	0.875499
EMD	1454.44	-0.0739736	0.130915	-0.565051	0.572039	0.875499
NSMCE1	1444.63	0.0772857	0.136843	0.564777	0.572225	0.87556
JPX	79.6506	0.113982	0.201838	0.564723	0.572262	0.87556
UBE2O	707.229	-0.0707825	0.125376	-0.56456	0.572373	0.875624
UVSSA	234.633	0.0994486	0.176282	0.564146	0.572655	0.87595
CD74	199.724	0.109807	0.194677	0.564045	0.572723	0.87595
FBXO18	2164.32	0.0657787	0.116838	0.562991	0.573441	0.876115
KDM5A	1261.5	0.0834368	0.148211	0.562959	0.573463	0.876115
ABCC4	488.178	0.0807655	0.143405	0.563198	0.5733	0.876115
NEMF	1374.1	0.0754603	0.133854	0.56375	0.572924	0.876115
C15orf61	26.1731	0.130825	0.232421	0.562879	0.573517	0.876115
RHBDF1	2081.18	0.0606086	0.107523	0.563678	0.572973	0.876115
ASCC2	1305.78	-0.0620758	0.110161	-0.563499	0.573095	0.876115
LOC100130744	151.129	0.105245	0.186859	0.563235	0.573275	0.876115
SCIN	183.122	-0.127843	0.227026	-0.563122	0.573352	0.876115
TRPM6	740.989	0.109555	0.19449	0.563296	0.573234	0.876115
UXT	460.819	-0.0737919	0.131145	-0.562675	0.573656	0.87613
HSD17B10	965.369	0.0786158	0.139721	0.562664	0.573664	0.87613
NBL1	15.7461	0.125344	0.223206	0.561564	0.574413	0.876152
ANKRD49	371.152	-0.0812601	0.144633	-0.561838	0.574226	0.876152
SC5D	1163.26	0.0628874	0.111899	0.562001	0.574116	0.876152
TRMT5	485.583	0.0736133	0.131156	0.561268	0.574615	0.876152
PDCD7	264.541	0.0807792	0.143671	0.562251	0.573945	0.876152
ZNF688	395.849	0.0925405	0.164773	0.561624	0.574372	0.876152
KIF1C	3238.43	-0.0526031	0.0936372	-0.561776	0.574269	0.876152
TBC1D3P1-DHX40P1	18.4324	0.129152	0.230122	0.561233	0.574638	0.876152
GPATCH1	363.339	-0.0767778	0.136568	-0.562196	0.573982	0.876152
ZNF320	179.096	-0.119461	0.212519	-0.56212	0.574034	0.876152
CCDC142	331.541	-0.0843065	0.150178	-0.561379	0.574539	0.876152
R3HDM1	1996.29	-0.0625156	0.111384	-0.561262	0.574619	0.876152
LINC01116	248.117	0.0967815	0.172093	0.56238	0.573857	0.876152
RIPK4	1673.77	0.0828186	0.147417	0.561797	0.574255	0.876152
SDHAF2	941.785	0.0669761	0.11946	0.560657	0.575031	0.876605
NT5DC1	1240.89	0.0570497	0.101766	0.560596	0.575073	0.876605
MBD1	442.523	-0.073563	0.131265	-0.560416	0.575195	0.876622
MKL1	404.539	-0.0807679	0.144136	-0.560357	0.575236	0.876622
TOMM70A	2056.81	0.0554628	0.0989916	0.560278	0.57529	0.876622
MED29	1052.99	0.0654206	0.116855	0.559844	0.575586	0.87676
WDFY3	1403.08	0.0837035	0.149487	0.55994	0.57552	0.87676
UTP15	570.038	-0.0775231	0.138439	-0.559979	0.575494	0.87676
FFAR4	146.869	-0.102836	0.183936	-0.559084	0.576105	0.87714
FRS2	582.478	-0.0718941	0.128641	-0.558875	0.576247	0.87714
STYX	934.179	0.0813499	0.145545	0.558933	0.576208	0.87714
RAB11B-AS1	11.8655	0.120702	0.215837	0.559229	0.576005	0.87714
RPL18A	12669.1	0.0902625	0.161395	0.559264	0.575982	0.87714
SLC4A7	812.913	-0.103869	0.185843	-0.558904	0.576227	0.87714
DCUN1D3	807.775	-0.0653112	0.116911	-0.558642	0.576406	0.877172
USB1	510.647	0.0780061	0.139617	0.558716	0.576355	0.877172
SDF4	5402.14	-0.0566514	0.101572	-0.557746	0.577018	0.877267
LOC100129046	34.1412	0.129047	0.231303	0.557913	0.576904	0.877267
PIP4K2A	1291.63	-0.0572048	0.102487	-0.558168	0.57673	0.877267
LEO1	388.19	-0.0991878	0.177698	-0.558181	0.576721	0.877267
SLMO1	72.8194	-0.125333	0.224696	-0.557791	0.576987	0.877267
LIPT1	234.778	0.104115	0.186447	0.558417	0.57656	0.877267
BDH1	41.6168	-0.127056	0.227662	-0.558092	0.576782	0.877267
PGRMC2	1526.55	0.0598839	0.107331	0.557935	0.576889	0.877267
TOR4A	6725.08	-0.0548411	0.0983446	-0.557642	0.577089	0.877271
IDI2	117.43	0.114193	0.204947	0.557182	0.577403	0.877644
LCMT2	178.883	-0.0939356	0.168742	-0.556681	0.577746	0.877956
MYNN	489.114	0.0842825	0.151397	0.556697	0.577734	0.877956
CPSF3L	1417.69	0.0628788	0.113141	0.555757	0.578377	0.878811
LINC01144	16.7637	-0.126974	0.228593	-0.55546	0.57858	0.878918
CASKIN1	48.5457	0.129352	0.232878	0.555449	0.578587	0.878918
CRAT	1793.12	0.06143	0.110634	0.555254	0.578721	0.878918
MBNL3	537.263	-0.0962434	0.173333	-0.555252	0.578722	0.878918
ZNF438	663.599	0.0845566	0.152328	0.555097	0.578828	0.878974
ARRDC4	57.6562	0.122334	0.220574	0.554617	0.579157	0.879168
ACVR1	1025.75	-0.0635868	0.114652	-0.554609	0.579162	0.879168
LOC100506990	18.3236	0.126543	0.228093	0.554789	0.579039	0.879168
FHL3	633.881	-0.0846377	0.152649	-0.554461	0.579263	0.879186
NGRN	1655.94	-0.0561806	0.101338	-0.55439	0.579312	0.879186
RSAD1	590.75	0.0811913	0.146536	0.554069	0.579532	0.879364
TGFBRAP1	1115	-0.0663605	0.119781	-0.554017	0.579567	0.879364
OTUD5	1491.86	0.0690683	0.124771	0.55356	0.57988	0.879735
ZFP36L1	7886.91	-0.0722764	0.130657	-0.553178	0.580141	0.880024
TTYH2	43.8417	0.125793	0.227441	0.55308	0.580209	0.880024
KBTBD4	339.977	-0.0905024	0.16368	-0.552921	0.580317	0.880085
SOS2	931.871	0.0735616	0.133098	0.552686	0.580478	0.880224
ZMYND8	4346.98	-0.0549987	0.0995482	-0.552483	0.580618	0.880331
PSMA5	1760.99	-0.0596272	0.107947	-0.552373	0.580693	0.88034
CFL1	18888	-0.0532502	0.0965311	-0.551638	0.581196	0.8807
ATP5S	161.063	0.0926745	0.168217	0.550921	0.581688	0.8807
GCHFR	1106.14	-0.0799374	0.144835	-0.551918	0.581004	0.8807
RPS15A	11360.8	0.0876626	0.158977	0.551418	0.581347	0.8807
PCGF1	353.74	-0.0981724	0.177975	-0.551608	0.581217	0.8807
BMS1P20	321.812	0.0787092	0.1428	0.551184	0.581507	0.8807
TCTEX1D2	81.2804	0.114259	0.207328	0.551102	0.581564	0.8807
DNAJB14	1109.34	0.0743782	0.134895	0.551377	0.581375	0.8807
PPWD1	997.019	-0.0667351	0.121012	-0.551475	0.581308	0.8807
ZC3HAV1	1705.01	0.0886045	0.160822	0.550948	0.581669	0.8807
C9orf129	19.8152	0.127973	0.232191	0.551155	0.581527	0.8807
SLC39A1	4593.01	0.0681053	0.123681	0.550654	0.581871	0.880873
MARCH9	193.991	0.107205	0.194825	0.550264	0.582138	0.881027
CSNK2A2	683.677	0.07703	0.13999	0.550252	0.582146	0.881027
GPI	5866.05	-0.0604811	0.109925	-0.550203	0.58218	0.881027
MAGI1	769.505	0.0771789	0.14033	0.54998	0.582333	0.88105
AHR	2469.25	0.0812375	0.14771	0.549981	0.582333	0.88105
RNASEK	31.6552	0.128151	0.233187	0.549564	0.582619	0.881332
RABL2B	279.335	0.0816009	0.148498	0.549508	0.582657	0.881332
MIR3916	31.3796	-0.128116	0.233214	-0.549348	0.582767	0.881355
F8A1	277.678	-0.0915557	0.166682	-0.549284	0.58281	0.881355
AGAP6	370.331	0.0812168	0.147961	0.548905	0.58307	0.881644
BACE2	967.308	-0.0756725	0.137892	-0.548782	0.583155	0.881668
ATP2B1	5936.73	0.062946	0.114757	0.548516	0.583338	0.881746
WSB1	2177.81	0.0901473	0.164407	0.548319	0.583473	0.881746
TMEM144	250.427	0.0848234	0.154701	0.548304	0.583483	0.881746
PEX2	872.122	0.061236	0.111677	0.54833	0.583465	0.881746
TMEM256	165.091	0.104287	0.190249	0.548161	0.583581	0.881756
TXNL1	806.565	0.0728399	0.132897	0.548094	0.583627	0.881756
RRP8	291.84	0.0842534	0.153792	0.547842	0.583801	0.881778
HPD	14.6928	0.123806	0.225985	0.547851	0.583794	0.881778
SIK1	319.484	-0.0961717	0.175569	-0.547771	0.583849	0.881778
MTG1	736.166	0.07724	0.141238	0.546878	0.584462	0.881941
SLC38A6	219.91	0.0875365	0.15999	0.547138	0.584284	0.881941
ZNF771	26.1507	0.124965	0.228574	0.546717	0.584573	0.881941
NT5C3B	734.583	0.0852834	0.155859	0.547184	0.584252	0.881941
GLTSCR2	4960.58	0.0964698	0.176322	0.547123	0.584294	0.881941
CRNKL1	1152.02	-0.0615488	0.11258	-0.546709	0.584579	0.881941
FAM105A	1997.53	0.0830573	0.151878	0.546869	0.584469	0.881941
FLJ32255	1423.78	0.064702	0.118332	0.546783	0.584528	0.881941
FAM46A	187.842	-0.0984714	0.180014	-0.54702	0.584365	0.881941
POLR3GL	432.877	0.0889017	0.162831	0.545976	0.585082	0.882023
SMARCC2	4501.56	-0.0555231	0.101773	-0.545558	0.58537	0.882023
EGLN3	70.857	-0.0798112	0.146352	-0.545339	0.58552	0.882023
PNN	2829.35	0.0797504	0.146268	0.545235	0.585592	0.882023
IREB2	1080.53	0.0761303	0.139551	0.545539	0.585383	0.882023
ELL	389.106	0.0779934	0.143075	0.545124	0.585668	0.882023
CCNT2	1504.5	0.0683628	0.125407	0.545129	0.585665	0.882023
CHN1	14.4669	-0.114593	0.209735	-0.546368	0.584813	0.882023
PPP4R1L	107.233	0.11262	0.206554	0.54523	0.585595	0.882023
PRDM8	1876.16	-0.0755941	0.138653	-0.545204	0.585613	0.882023
F2R	3575.62	0.0867946	0.159051	0.545704	0.585269	0.882023
VTA1	1123.46	-0.0680022	0.124465	-0.546356	0.584821	0.882023
WASL	2545.61	0.0546945	0.100253	0.545565	0.585365	0.882023
UQCRB	2392.75	0.0753333	0.137895	0.546308	0.584854	0.882023
TMEM185A	403.691	0.0836317	0.153116	0.546197	0.58493	0.882023
CASP4	1315.84	0.0743327	0.136403	0.544951	0.585787	0.882055
LOC93622	345.513	-0.0818946	0.150295	-0.544893	0.585827	0.882055
MIPEPP3	13.4589	0.117941	0.216632	0.544429	0.586146	0.882119
PDE8A	1014.01	-0.0623089	0.114387	-0.544722	0.585945	0.882119
MBNL1-AS1	16.8179	-0.121747	0.223585	-0.544523	0.586082	0.882119
POLM	272.189	0.0796484	0.146282	0.544486	0.586107	0.882119
LPCAT3	1660.41	-0.0761488	0.139948	-0.544121	0.586358	0.882244
HSD17B4	3150.54	0.0548895	0.10088	0.544107	0.586368	0.882244
CA5BP1	180.499	0.0911617	0.167599	0.543929	0.586491	0.882325
SRM	1452.45	-0.0561279	0.103424	-0.542698	0.587338	0.882353
ACOT11	234.735	0.0947811	0.174556	0.542985	0.58714	0.882353
SRGAP2B	106.208	0.111422	0.205229	0.542918	0.587186	0.882353
SSH3	2518.99	0.057078	0.105039	0.5434	0.586854	0.882353
DDIT3	518.739	-0.116002	0.213742	-0.542719	0.587323	0.882353
PAK6	60.3149	0.122132	0.225007	0.54279	0.587275	0.882353
ANKFY1	1814.54	-0.0739956	0.136184	-0.543352	0.586887	0.882353
MREG	130.947	-0.103793	0.190959	-0.543535	0.586762	0.882353
USP25	1387.99	0.0775403	0.142724	0.543289	0.586931	0.882353
NME6	218.582	-0.0833808	0.153592	-0.542872	0.587218	0.882353
LRP2BP	15.6008	0.121716	0.224235	0.542807	0.587263	0.882353
TSC1	1448.37	0.0551638	0.101587	0.54302	0.587116	0.882353
TNKS2	2130.47	0.0617482	0.113806	0.542575	0.587423	0.882377
ARTN	359.838	0.0794375	0.146454	0.542406	0.587539	0.882426
ECI2	702.418	0.0748282	0.137999	0.542236	0.587656	0.882426
ABCA1	158.244	0.0875963	0.161549	0.542227	0.587662	0.882426
COX6B1	1906.67	0.0715611	0.132072	0.541834	0.587933	0.882729
SGMS1	868.36	0.070908	0.13092	0.541612	0.588086	0.882742
KXD1	1543.67	-0.0671723	0.124014	-0.541652	0.588058	0.882742
REST	1210.18	0.0602362	0.111256	0.54142	0.588218	0.882742
COPS6	3028.43	-0.0643336	0.118809	-0.541489	0.58817	0.882742
SNRPD2	2553.2	-0.0759636	0.140334	-0.541307	0.588296	0.882755
KLK6	172.587	0.0946213	0.174993	0.540715	0.588704	0.883264
ALDH3A1	3208.28	0.0630947	0.116729	0.540523	0.588836	0.883358
COX7A2L	2048.29	0.062752	0.116148	0.540276	0.589007	0.883412
TMPPE	77.2323	0.116692	0.215988	0.54027	0.589011	0.883412
YOD1	732.614	0.0900299	0.166752	0.539901	0.589265	0.883483
BLOC1S6	779.661	0.0751523	0.139203	0.539877	0.589282	0.883483
ZFR	3068.12	0.0771382	0.142901	0.5398	0.589335	0.883483
PHACTR2	576.549	0.0766918	0.142001	0.540078	0.589143	0.883483
ACBD5	4158.99	0.0538165	0.0997375	0.539581	0.589486	0.883606
LOC100131626	19.245	0.123333	0.228676	0.539336	0.589655	0.883756
SEC22B	759.79	0.0688463	0.127677	0.539221	0.589734	0.883771
IGLON5	15.46	0.121188	0.224826	0.539031	0.589865	0.883785
GET4	2418.68	-0.0689748	0.127966	-0.539007	0.589882	0.883785
NRAS	2433.86	0.0653613	0.121333	0.538694	0.590098	0.883908
MNAT1	457.592	0.0694867	0.128992	0.538688	0.590102	0.883908
ATP6V0D1	1087.63	-0.0610156	0.113313	-0.538472	0.590252	0.884028
C9orf85	83.108	0.115239	0.214188	0.538027	0.590558	0.884384
TIMM9	397.913	-0.0964684	0.179397	-0.537738	0.590758	0.884475
MRPS12	83.0298	0.117037	0.217633	0.537772	0.590735	0.884475
TMEM50A	2078.96	0.0532162	0.0990553	0.537237	0.591104	0.884786
EIF6	6160.25	0.0645126	0.120074	0.537272	0.59108	0.884786
GVINP1	13.2855	-0.115399	0.214942	-0.536883	0.591348	0.885046
SMARCD1	3017.51	-0.0496079	0.092454	-0.536569	0.591566	0.885046
CCNB1IP1	1020.94	0.0914698	0.170445	0.536653	0.591508	0.885046
SLC25A1	2692.76	-0.0664922	0.123905	-0.536637	0.591519	0.885046
BRAT1	2035.86	-0.0660724	0.123158	-0.536485	0.591624	0.885046
GOT2	2748.51	-0.0555341	0.103577	-0.536165	0.591844	0.885197
TERF2	1030.46	0.0633679	0.118193	0.536138	0.591863	0.885197
MDH2	9567.32	0.0493072	0.0920474	0.535672	0.592185	0.885575
QTRTD1	691.846	0.0691289	0.129096	0.535487	0.592313	0.885663
SLC35A3	1931.8	0.0856108	0.160045	0.534916	0.592708	0.886045
CKMT1B	74.8267	-0.118896	0.222253	-0.534959	0.592678	0.886045
LETMD1	2820.61	0.0638394	0.119402	0.53466	0.592885	0.886061
SRRM5	10.8868	-0.114311	0.213826	-0.5346	0.592927	0.886061
PCOLCE	167.636	-0.0938714	0.175527	-0.534798	0.59279	0.886061
DDI2	145.303	-0.120008	0.224826	-0.533782	0.593493	0.886347
ZBTB8A	125.028	-0.110737	0.207597	-0.533421	0.593742	0.886347
TRMT112	3166.76	-0.0710467	0.133172	-0.533496	0.59369	0.886347
FCF1	375.542	-0.0758546	0.1422	-0.533435	0.593733	0.886347
TMEM186	552.49	-0.0715015	0.133907	-0.533964	0.593366	0.886347
CAPNS1	9752	0.0570098	0.106814	0.533732	0.593527	0.886347
GRK4	19.184	0.122526	0.229521	0.533832	0.593458	0.886347
DSE	22.0322	0.121131	0.227039	0.533525	0.59367	0.886347
LOC100289561	15.5222	0.119759	0.22422	0.534115	0.593262	0.886347
DHRS9	1199.44	0.103274	0.193683	0.53321	0.593888	0.886462
LAD1	1443.19	-0.07971	0.149562	-0.532955	0.594064	0.886621
MTERF3	508.426	-0.065591	0.123118	-0.532751	0.594206	0.886625
EGFL7	1532.17	0.0897925	0.168528	0.532804	0.59417	0.886625
BEND3P3	146.709	0.106028	0.199264	0.532098	0.594658	0.886635
UBB	614.317	-0.0887817	0.166833	-0.532159	0.594616	0.886635
FAM71E1	20.369	0.121218	0.227837	0.53204	0.594698	0.886635
CCDC173	16.6313	-0.117796	0.221157	-0.532635	0.594286	0.886635
ADH5	2702.33	-0.0627829	0.117988	-0.532111	0.594649	0.886635
SSR1	3111.93	0.0613432	0.115256	0.532233	0.594565	0.886635
EXOSC4	782.058	0.0686987	0.129099	0.532141	0.594628	0.886635
SYDE2	70.4556	0.115218	0.216618	0.531898	0.594797	0.886678
FPGT	312.587	0.0823558	0.15496	0.531466	0.595096	0.886829
MTF2	509.325	-0.0752888	0.141631	-0.531585	0.595013	0.886829
RGL1	35.5339	-0.123692	0.232814	-0.531292	0.595217	0.886829
SFXN2	193.273	0.0902103	0.170071	0.530426	0.595816	0.886829
CSTF3	957.06	0.0639956	0.121033	0.528746	0.596982	0.886829
MYBPC3	14.5646	0.118558	0.223622	0.53017	0.595994	0.886829
KAT5	782.48	-0.0730005	0.137976	-0.52908	0.59675	0.886829
ZNF385A	111.107	-0.0982208	0.185034	-0.530824	0.59554	0.886829
BLOC1S1	180.761	-0.103775	0.195286	-0.531402	0.59514	0.886829
PROSER1	1288.63	-0.0610558	0.115478	-0.528723	0.596998	0.886829
CLPX	626.4	0.0633996	0.119742	0.52947	0.59648	0.886829
CLDN9	22.2146	0.118065	0.222714	0.530121	0.596028	0.886829
ZNF689	236.457	-0.0902611	0.170766	-0.528566	0.597106	0.886829
RNFT1	385.114	0.0810485	0.152952	0.529894	0.596185	0.886829
B9D2	57.2816	-0.120357	0.227749	-0.528463	0.597178	0.886829
DEDD2	475.894	0.0761792	0.14357	0.530608	0.59569	0.886829
MRPL33	305.191	0.0821094	0.154588	0.531149	0.595316	0.886829
PDRG1	415.53	-0.0977598	0.184877	-0.528783	0.596956	0.886829
DIDO1	3692.92	-0.0534386	0.100872	-0.529769	0.596272	0.886829
UCKL1-AS1	42.2175	0.123589	0.233182	0.530011	0.596104	0.886829
DYRK1A	1235.22	-0.0545363	0.102803	-0.530496	0.595768	0.886829
DNAJC13	3154.51	0.064137	0.121177	0.529284	0.596608	0.886829
MRPS27	2750.26	0.0626321	0.118228	0.529759	0.596279	0.886829
RMND1	616.577	0.071877	0.135885	0.528955	0.596837	0.886829
HOTAIRM1	42.6686	-0.122131	0.231112	-0.528448	0.597189	0.886829
TMED4	1982.01	0.0571124	0.107672	0.530428	0.595815	0.886829
CHMP7	1645.34	-0.0590457	0.111563	-0.529261	0.596625	0.886829
UBE2V2	987.86	-0.063261	0.119429	-0.529695	0.596324	0.886829
TMSB4X	11581.9	-0.0489538	0.0921911	-0.531003	0.595416	0.886829
PDK3	31.5376	-0.12133	0.229172	-0.529428	0.596509	0.886829
MID1IP1	1093.76	0.123615	0.233138	0.530222	0.595958	0.886829
MED14OS	18.9819	-0.120564	0.227212	-0.530625	0.595679	0.886829
IGBP1	2721.13	0.0707154	0.133796	0.528532	0.59713	0.886829
KIF1B	1593.43	0.0765171	0.14496	0.52785	0.597604	0.886879
SIX5	615.358	-0.0865092	0.163873	-0.527903	0.597566	0.886879
ZNF580	300.462	0.100845	0.191052	0.527843	0.597608	0.886879
DNAJC5	5656.97	0.0521421	0.0987383	0.528084	0.597441	0.886879
SLC28A3	48.1036	0.122275	0.231669	0.5278	0.597638	0.886879
NR4A3	10.9918	-0.104796	0.198392	-0.528228	0.597341	0.886879
GDAP2	270.14	0.0826583	0.156761	0.527288	0.597993	0.886899
TMEM9	240.735	0.0834159	0.158197	0.527291	0.597991	0.886899
LRRC56	19.2091	0.120777	0.22908	0.527228	0.598035	0.886899
IQGAP1	7107.85	-0.0683037	0.129552	-0.52723	0.598034	0.886899
LINC01578	733.924	-0.0904715	0.171563	-0.527337	0.597959	0.886899
PLEKHA2	636.155	-0.0692791	0.131414	-0.527181	0.598068	0.886899
PDZK1IP1	580.421	0.119693	0.227089	0.527076	0.598141	0.886903
MIER1	876.175	0.0607607	0.115344	0.526777	0.598348	0.886925
BMI1	37.4539	0.121269	0.230263	0.526655	0.598433	0.886925
CISD3	37.5984	-0.121613	0.230883	-0.52673	0.598381	0.886925
ZFAND2B	645.317	0.0762666	0.144811	0.526662	0.598428	0.886925
TIMM23B	158.379	0.100512	0.191093	0.525984	0.598899	0.88741
ZBTB46	36.2225	0.121721	0.23141	0.525997	0.598891	0.88741
AKIRIN1	1076.95	-0.0602718	0.114652	-0.525694	0.599101	0.887606
NELFCD	4607.62	-0.0525724	0.100057	-0.525422	0.59929	0.887782
PKD1	4189.01	-0.0532345	0.10134	-0.525306	0.599371	0.8878
HIGD1A	1270.05	-0.0629748	0.119924	-0.525122	0.599498	0.887886
MCOLN1	326.992	0.0852677	0.162417	0.524994	0.599587	0.887914
ZNF292	906.888	-0.0840804	0.160192	-0.524872	0.599672	0.887937
ZNF669	26.0163	-0.122103	0.233062	-0.523907	0.600343	0.888076
CTBP2	2071.77	-0.0524681	0.100295	-0.523139	0.600878	0.888076
CYP2R1	113.027	0.112615	0.215006	0.523777	0.600433	0.888076
CS	5796.08	-0.0526741	0.100469	-0.524281	0.600083	0.888076
AGAP2-AS1	37.9752	-0.121627	0.232213	-0.523774	0.600435	0.888076
EP400	2999.4	-0.0580717	0.11098	-0.52326	0.600793	0.888076
VPS18	620.093	0.060546	0.115652	0.523521	0.600612	0.888076
LINC00921	19.7076	0.117211	0.22353	0.524361	0.600027	0.888076
ZNF267	142.843	-0.110637	0.21112	-0.524049	0.600244	0.888076
CPD	5273.89	0.0833679	0.159202	0.52366	0.600515	0.888076
CRTC1	414.472	-0.0760495	0.145369	-0.523148	0.600871	0.888076
B3GALT5	266.968	0.114919	0.219582	0.523355	0.600728	0.888076
RPL37	5811.3	0.0849861	0.162454	0.523139	0.600878	0.888076
CA2	391.782	-0.0800646	0.152711	-0.524287	0.600079	0.888076
UCK1	435.663	-0.089663	0.17126	-0.523549	0.600592	0.888076
LINC01278	159.419	-0.0928435	0.177179	-0.524009	0.600272	0.888076
C11orf68	912.662	0.0798	0.152676	0.522677	0.601199	0.888143
GPATCH8	1324.48	-0.0660544	0.126328	-0.522879	0.601059	0.888143
IL7	36.798	0.121894	0.233212	0.522673	0.601201	0.888143
ZBTB43	205.959	-0.0866007	0.165684	-0.522687	0.601192	0.888143
LARP6	57.3531	-0.113298	0.216914	-0.52232	0.601447	0.888301
TXNDC11	3202.52	0.0500882	0.0958874	0.522365	0.601416	0.888301
PDCD4	1807.19	0.0614465	0.117877	0.521278	0.602173	0.889013
PCSK6	1615.34	0.0684252	0.131205	0.521515	0.602008	0.889013
SERPINF1	24.5803	0.121544	0.23321	0.521181	0.602241	0.889013
CLDN7	2215.45	0.0644142	0.123605	0.521128	0.602278	0.889013
ARL5A	1290.63	0.0865863	0.166057	0.521426	0.60207	0.889013
SLC45A1	17.8193	-0.1165	0.223731	-0.520714	0.602566	0.889046
UFC1	1756.82	0.0860396	0.165239	0.520697	0.602578	0.889046
MR1	60.0413	0.112061	0.215196	0.520741	0.602547	0.889046
VPS54	861.05	0.0680056	0.130542	0.520948	0.602403	0.889046
FAM46B	57.9622	0.120673	0.231875	0.520421	0.60277	0.889124
SGTB	245.755	-0.0830802	0.159624	-0.520474	0.602734	0.889124
FOXK1	2399.76	-0.0545301	0.104828	-0.520189	0.602932	0.889158
ZFPM2	20.2349	0.120092	0.230834	0.520252	0.602888	0.889158
ZNF263	968.333	-0.0550662	0.105892	-0.520021	0.603049	0.889227
SPSB1	385.299	-0.0712121	0.137143	-0.519256	0.603582	0.889364
GJB3	795.004	-0.0781812	0.150447	-0.519658	0.603302	0.889364
ZEB1-AS1	149.276	0.0882819	0.170103	0.51899	0.603768	0.889364
GDPD3	23.1352	0.120165	0.231347	0.519414	0.603472	0.889364
FBXO31	1352.35	0.0730591	0.140735	0.519127	0.603672	0.889364
TNFRSF11A	867.356	0.0673942	0.129709	0.519581	0.603355	0.889364
ABI2	2092.29	-0.0535491	0.103125	-0.519266	0.603575	0.889364
RARS2	723.446	-0.0698331	0.134543	-0.519039	0.603733	0.889364
KIAA0368	2743.41	0.0490518	0.0944828	0.519161	0.603649	0.889364
SPG21	1248.27	0.0591891	0.114084	0.518819	0.603887	0.889404
PARP14	1939.07	0.0785512	0.151424	0.518751	0.603934	0.889404
RTN2	821.548	0.0683753	0.131861	0.518541	0.604081	0.889518
KIDINS220	2488.3	0.0583753	0.112621	0.518335	0.604224	0.889523
PGM3	725.651	0.073609	0.141986	0.518425	0.604162	0.889523
IPMK	728.677	-0.0714972	0.138019	-0.518024	0.604442	0.889741
KCNQ1OT1	25.9532	0.118658	0.229193	0.517723	0.604652	0.889845
RAB40C	1583.79	-0.0687333	0.132742	-0.517797	0.6046	0.889845
EML3	1776.35	0.0707637	0.13678	0.517354	0.604909	0.890019
KBTBD8	22.7257	0.11466	0.221601	0.517418	0.604864	0.890019
ADA	332.751	0.0760597	0.147059	0.517206	0.605013	0.890069
CAPZB	4109.25	-0.0537542	0.104008	-0.516826	0.605277	0.890164
MKNK1	534.513	0.0666045	0.1289	0.516713	0.605356	0.890164
LOC441155	34.1167	0.119681	0.231585	0.516791	0.605302	0.890164
LURAP1L	76.1696	-0.118031	0.228328	-0.516936	0.605201	0.890164
DCTN2	2019.33	-0.0631231	0.122249	-0.516347	0.605612	0.890404
HERPUD2	813.532	0.0565104	0.109473	0.516207	0.60571	0.890404
LOC100506860	26.2737	0.120363	0.23318	0.516181	0.605728	0.890404
DLEU1	190.195	0.0914228	0.177187	0.515967	0.605878	0.890521
CSRNP2	659.332	-0.077171	0.149623	-0.51577	0.606015	0.890608
ZNF101	56.5376	-0.112413	0.218072	-0.515483	0.606216	0.890608
MZF1-AS1	40.2636	0.119226	0.23125	0.51557	0.606155	0.890608
HSPA9	12978.1	-0.046234	0.0896837	-0.515524	0.606187	0.890608
ZNF839	356.035	0.0892011	0.17316	0.515136	0.606458	0.890777
ZMAT5	98.3015	-0.107785	0.209242	-0.515119	0.60647	0.890777
SPDYA	12.6718	0.106368	0.206539	0.515003	0.606551	0.890794
LOC148413	413.078	0.0831663	0.161875	0.513768	0.607414	0.890901
C1orf122	470.695	0.0845253	0.164678	0.513276	0.607758	0.890901
EFNA4	203.929	0.0991818	0.192998	0.5139	0.607322	0.890901
KAT6B	119.321	-0.1068	0.207595	-0.514463	0.606928	0.890901
SESN3	46.9952	0.115567	0.224862	0.513944	0.607291	0.890901
RSL24D1	1232.98	0.0811015	0.15755	0.514768	0.606715	0.890901
DHX38	1696.8	-0.0528747	0.102883	-0.513933	0.607299	0.890901
RNF114	2730.92	-0.0648045	0.126245	-0.513324	0.607725	0.890901
MGLL	3121.89	0.0694318	0.135264	0.513307	0.607736	0.890901
PPP2R2B	43.7131	0.118187	0.230125	0.513575	0.607549	0.890901
SEC63	2136.74	-0.0506611	0.0987156	-0.513203	0.607809	0.890901
CDC40	588.479	-0.069077	0.134235	-0.514599	0.606833	0.890901
GNA12	1705.71	-0.0534775	0.104174	-0.513348	0.607708	0.890901
CNPY4	164.22	0.0923972	0.179923	0.513536	0.607576	0.890901
SHH	968.507	0.0746417	0.145094	0.514437	0.606946	0.890901
R3HCC1	370.139	-0.0777421	0.151264	-0.51395	0.607287	0.890901
ACSL4	1609.39	-0.0589849	0.114921	-0.513265	0.607766	0.890901
WIPF2	1565.09	0.0549347	0.107137	0.512754	0.608124	0.891259
NR2F6	1684.68	0.0646482	0.126164	0.512416	0.60836	0.891503
C9orf163	13.8756	-0.109366	0.213502	-0.512247	0.608478	0.891574
TASP1	180.262	-0.0893769	0.174615	-0.511851	0.608756	0.891776
IP6K1	1101.02	-0.0627102	0.122498	-0.511929	0.6087	0.891776
CATSPER1	21.7532	0.114817	0.2247	0.510982	0.609364	0.892196
PIWIL4	16.231	0.116886	0.228669	0.511158	0.60924	0.892196
NCLN	3253.43	-0.0502251	0.0982668	-0.511109	0.609274	0.892196
SYCP2	21.5894	0.117716	0.230221	0.511317	0.609129	0.892196
XXYLT1	195.312	0.0913373	0.178762	0.510943	0.609391	0.892196
OVCH1-AS1	57.9873	0.11907	0.233087	0.510841	0.609462	0.892198
INPP5F	1156.19	-0.074681	0.146344	-0.510311	0.609834	0.892428
DDX51	742.282	-0.0650147	0.127445	-0.510139	0.609954	0.892428
ARHGAP5	2950.13	0.0817255	0.160128	0.510376	0.609788	0.892428
DPY19L1	5839.72	0.0807333	0.15824	0.510194	0.609915	0.892428
HRSP12	965.533	0.0641096	0.125676	0.510118	0.609969	0.892428
GRK5	1371.35	0.0521636	0.102311	0.509853	0.610154	0.892446
FOSL2	1610.87	-0.065626	0.128729	-0.509801	0.610191	0.892446
CAAP1	380.216	0.0800993	0.157065	0.509974	0.61007	0.892446
MYO9A	346.576	0.0974393	0.191203	0.509611	0.610324	0.892539
VPS26B	2233.53	0.0615917	0.120956	0.509207	0.610607	0.892851
GPR135	26.5914	-0.118323	0.232485	-0.508948	0.610789	0.892912
PCDH7	4383.82	-0.050868	0.0999457	-0.508957	0.610783	0.892912
PRDX1	7555.25	-0.0485359	0.0955887	-0.507757	0.611624	0.893218
CCDC6	6206.12	0.045647	0.090024	0.507054	0.612117	0.893218
SBF2-AS1	67.5534	0.106946	0.210498	0.508061	0.611411	0.893218
C11orf49	678.623	0.0627706	0.123771	0.507153	0.612048	0.893218
WNK1	3378.24	-0.0653295	0.128665	-0.507749	0.611629	0.893218
SAMD15	15.9449	0.114816	0.226346	0.507256	0.611975	0.893218
TRAP1	9086.86	-0.0608209	0.119803	-0.507673	0.611683	0.893218
DOHH	291.169	-0.0851173	0.167461	-0.508282	0.611256	0.893218
C19orf71	74.3073	0.105608	0.208238	0.507149	0.612051	0.893218
DPP9	4176.21	0.0478653	0.0942441	0.507886	0.611533	0.893218
CYP26B1	111.823	-0.107768	0.212069	-0.508171	0.611333	0.893218
STARD7-AS1	36.1213	0.11797	0.232594	0.507191	0.612021	0.893218
TRIP12	8359.87	0.0561267	0.11041	0.508347	0.61121	0.893218
DIP2A	1244.99	0.063794	0.125495	0.50834	0.611215	0.893218
DUS4L	421.648	0.0710273	0.140001	0.507336	0.611919	0.893218
ERMP1	2575.66	0.0725392	0.142912	0.507578	0.611749	0.893218
CTH	109.181	0.10832	0.213779	0.506692	0.612371	0.893354
FAM160B1	522.273	0.080521	0.159049	0.506266	0.61267	0.893354
R3HDM2	1635.77	0.0645333	0.127464	0.506285	0.612657	0.893354
CDK5R1	22.8616	0.118023	0.233144	0.506224	0.612699	0.893354
PUM2	3919.08	-0.0562166	0.111011	-0.506408	0.61257	0.893354
UIMC1	832.744	-0.0649046	0.128194	-0.506299	0.612647	0.893354
GSN	3119.15	-0.0633364	0.125057	-0.50646	0.612534	0.893354
IRF3	1601.24	0.0591963	0.116965	0.506103	0.612784	0.893356
DTX3L	1033.91	0.0753026	0.148912	0.505683	0.613079	0.893356
RUVBL1	1293.02	0.0618511	0.122326	0.505625	0.61312	0.893356
RPS10	14.6686	-0.113445	0.224327	-0.505714	0.613058	0.893356
DPYSL2	6342.41	0.0475324	0.09395	0.505932	0.612904	0.893356
NKAPP1	31.8539	0.117624	0.23253	0.505846	0.612965	0.893356
ZNF7	308.544	0.074672	0.147771	0.505324	0.613332	0.893562
TCEANC2	181.045	-0.0876903	0.173762	-0.504656	0.6138	0.893703
MTX1	414.123	-0.0712987	0.14135	-0.504411	0.613972	0.893703
SIX4	88.6163	-0.115881	0.229686	-0.504517	0.613898	0.893703
CES2	1964.82	0.0516236	0.102215	0.505048	0.613525	0.893703
MRPL4	1167.65	-0.0619752	0.122748	-0.504898	0.61363	0.893703
THAP9-AS1	175.47	-0.0905356	0.179444	-0.504534	0.613886	0.893703
SLC2A12	17.0928	0.11369	0.225401	0.504389	0.613988	0.893703
TSPAN6	1653.74	-0.0551802	0.109337	-0.504682	0.613782	0.893703
ZNF445	252.815	-0.093956	0.186321	-0.50427	0.614072	0.893723
COMMD5	500.222	-0.0677385	0.134409	-0.503972	0.614281	0.893926
LRRFIP1	3759.85	-0.0533312	0.105848	-0.503846	0.614369	0.893953
SNX4	428.308	0.0655331	0.130153	0.50351	0.614606	0.894093
FOXL2	97.6955	0.10179	0.202157	0.503519	0.6146	0.894093
ABI1	2554.3	0.0536974	0.106882	0.502399	0.615387	0.894114
ADRA2A	42.9672	0.115777	0.230374	0.502562	0.615272	0.894114
LOC101929718	11.1825	-0.0946132	0.188031	-0.503178	0.614839	0.894114
TMEM106A	93.6077	-0.104347	0.207687	-0.502423	0.61537	0.894114
HMG20B	1622.06	-0.0666001	0.132584	-0.502324	0.61544	0.894114
ALDH16A1	1451.61	-0.0572858	0.114056	-0.50226	0.615484	0.894114
DTNB	23.4607	-0.116562	0.231679	-0.503119	0.61488	0.894114
SLAIN2	1163.25	0.0607366	0.120884	0.502436	0.615361	0.894114
SRP72	3489.4	0.0482448	0.0960677	0.502196	0.61553	0.894114
ZNF117	23.2611	-0.116778	0.23247	-0.502333	0.615433	0.894114
NAT1	147.927	0.0872111	0.173361	0.503061	0.614921	0.894114
NCOA2	1648.77	0.0842021	0.167585	0.502443	0.615356	0.894114
KANK1	113.325	-0.113339	0.225535	-0.502533	0.615293	0.894114
DNAJC17	183.32	-0.0856318	0.170567	-0.502044	0.615637	0.894168
SLC4A1AP	759.219	0.0660466	0.131599	0.501878	0.615753	0.894235
PDIA3P1	701.432	-0.064474	0.128564	-0.501492	0.616025	0.894324
THAP6	347.377	0.077245	0.154002	0.501584	0.61596	0.894324
GOLGA1	838.976	0.0580007	0.115627	0.50162	0.615935	0.894324
RPL37A	8811.17	0.0867979	0.173141	0.501314	0.61615	0.894405
FAM65C	408.617	0.0889204	0.17745	0.501101	0.6163	0.894419
NFKBIZ	2158.59	0.0918422	0.183278	0.501109	0.616295	0.894419
CDK5RAP3	4369.14	-0.0516575	0.103176	-0.500672	0.616602	0.894552
PLEKHA3	749.288	0.0600459	0.11993	0.500675	0.6166	0.894552
GATS	176.683	0.0933627	0.186421	0.500817	0.6165	0.894552
ECD	1373.04	-0.0604396	0.120753	-0.500523	0.616707	0.894603
GNB1	8333.68	-0.0476133	0.0951762	-0.500265	0.616889	0.894607
CLN3	977.243	-0.0650682	0.130035	-0.50039	0.6168	0.894607
AAMP	3356.2	0.0534623	0.106877	0.500221	0.616919	0.894607
PVRIG	58.4635	0.11583	0.231614	0.5001	0.617005	0.894629
NPHP3-ACAD11	28.6533	-0.116273	0.232782	-0.499495	0.617431	0.895043
CAMSAP1	1821.02	-0.052326	0.104742	-0.49957	0.617378	0.895043
MALRD1	11.7091	0.108059	0.216469	0.499188	0.617647	0.895053
ACP2	1184.25	0.0686972	0.137589	0.499294	0.617572	0.895053
DBNDD1	51.0376	0.112271	0.224895	0.499216	0.617627	0.895053
ZNF446	270.9	0.101268	0.202934	0.499019	0.617766	0.895112
SLC35A4	2464.01	-0.0490176	0.0982452	-0.498931	0.617828	0.895112
CREB3L4	440.099	-0.0778171	0.156091	-0.498537	0.618106	0.895253
PCBD1	3026.61	-0.0585125	0.117332	-0.49869	0.617998	0.895253
TMEM14B	1228.42	-0.0570107	0.114366	-0.498494	0.618136	0.895253
AKR7A2	1252.33	-0.0522076	0.10499	-0.497264	0.619003	0.895384
MOV10	1948.92	-0.0529388	0.106373	-0.49767	0.618717	0.895384
RPP38	372.995	0.0662428	0.133027	0.497966	0.618508	0.895384
FICD	54.3291	0.108172	0.217174	0.49809	0.61842	0.895384
KDM2B	1020.52	-0.0674605	0.135632	-0.497377	0.618923	0.895384
RIPK3	154.739	0.0908682	0.18277	0.497172	0.619068	0.895384
ZFYVE19	703.05	-0.0644549	0.129475	-0.497818	0.618612	0.895384
IGF1R	1343.89	-0.0583798	0.117338	-0.497534	0.618813	0.895384
C17orf51	156.707	-0.0954267	0.191827	-0.497461	0.618864	0.895384
KDELR1	3763.85	-0.0476859	0.0958849	-0.497325	0.61896	0.895384
CAPG	7918.41	-0.0483015	0.0970959	-0.497462	0.618863	0.895384
PHYHIP	62.0572	0.107295	0.21555	0.497772	0.618645	0.895384
TMEM68	496.751	0.0757071	0.152311	0.497056	0.619149	0.895401
LRRC8A	1175.53	-0.0609126	0.122581	-0.496917	0.619248	0.895442
WARS2	285.319	0.0742947	0.150182	0.494698	0.620813	0.895502
NUAK2	116.862	-0.0965784	0.195237	-0.494673	0.620831	0.895502
TYSND1	1323.15	0.0694956	0.140038	0.496263	0.619709	0.895502
PELI2	259.363	-0.0764058	0.15423	-0.495403	0.620316	0.895502
C15orf41	357.701	-0.0719458	0.145391	-0.494843	0.620711	0.895502
HERC1	508.743	-0.0733085	0.148186	-0.494706	0.620808	0.895502
PRPSAP2	470.706	-0.0794922	0.160644	-0.494835	0.620717	0.895502
NBR2	36.1475	0.11531	0.232766	0.49539	0.620325	0.895502
MAP3K14	264.157	-0.0754125	0.151945	-0.496313	0.619673	0.895502
TMEM145	19.3994	0.109429	0.221095	0.49494	0.620643	0.895502
MATN3	21.475	0.114234	0.230584	0.495413	0.620309	0.895502
MEMO1	974.633	-0.0557527	0.112611	-0.495091	0.620536	0.895502
MAFF	629.985	-0.0789102	0.159432	-0.494946	0.620638	0.895502
CAPN7	735.27	0.06319	0.127627	0.495115	0.620519	0.895502
DYNC1LI1	881.14	-0.059729	0.120711	-0.494809	0.620735	0.895502
ATG3	1263.62	-0.0570234	0.115183	-0.495067	0.620553	0.895502
PANK3	882.243	0.066898	0.134928	0.495805	0.620032	0.895502
SMAP1	769.248	0.0612473	0.12335	0.496532	0.619519	0.895502
GNAI1	4916.43	-0.0607329	0.122282	-0.496665	0.619426	0.895502
TNFRSF10C	15.9485	-0.113296	0.228974	-0.494798	0.620743	0.895502
FABP4	33.8688	0.112855	0.228015	0.494945	0.620639	0.895502
PHF8	598.774	0.0686873	0.138719	0.495155	0.620491	0.895502
STK39	2714.91	-0.0480677	0.0972087	-0.494479	0.620968	0.895598
ARFIP2	1215.45	0.0597624	0.121007	0.493874	0.621395	0.895753
IL1A	36.7224	0.112394	0.227597	0.49383	0.621426	0.895753
MSX1	16.8803	-0.105329	0.213282	-0.493845	0.621415	0.895753
RARRES2	17.1105	-0.108675	0.220006	-0.493962	0.621333	0.895753
OTUD6B	860.526	0.0713532	0.144383	0.494195	0.621168	0.895753
TMEM234	113.547	0.092487	0.18737	0.493607	0.621584	0.895779
PAPOLA	5135.99	-0.060656	0.122863	-0.493687	0.621528	0.895779
GPR3	18.1668	-0.111945	0.22711	-0.49291	0.622076	0.895802
SAMD13	104.119	0.103538	0.20998	0.493082	0.621955	0.895802
VPS37B	2706.03	0.0527467	0.106951	0.493185	0.621882	0.895802
PPCDC	134.824	-0.0897208	0.181908	-0.493221	0.621856	0.895802
STARD7	4588.96	-0.0452159	0.0917418	-0.492861	0.622111	0.895802
RAPH1	727.428	-0.0689218	0.13977	-0.493108	0.621936	0.895802
TTC39B	46.9037	-0.114647	0.232648	-0.492791	0.62216	0.895802
SPIN1	1857.96	-0.0566632	0.114856	-0.493343	0.62177	0.895802
MFSD12	842.385	0.0709946	0.144181	0.492398	0.622438	0.895947
DDX49	915.078	0.0574211	0.116626	0.492351	0.622472	0.895947
EIF2A	2574.4	0.0565409	0.114823	0.492416	0.622425	0.895947
YARS2	787.926	-0.0638887	0.129891	-0.491862	0.622817	0.896242
GCFC2	584.871	0.0658025	0.133767	0.491918	0.622777	0.896242
NOTCH2	1848.31	-0.0830135	0.168892	-0.491518	0.62306	0.896322
SAT2	734.249	0.0897233	0.182614	0.491328	0.623194	0.896322
PRX	208.113	0.0991394	0.201747	0.491403	0.623141	0.896322
BCR	1785.94	0.0518672	0.105559	0.491357	0.623174	0.896322
FAM151B	11.9794	-0.105915	0.215587	-0.491288	0.623223	0.896322
GDPD5	695.24	-0.0692484	0.141103	-0.490764	0.623594	0.896754
LOC100507634	14.6851	0.106499	0.217079	0.490598	0.623711	0.896821
CTU2	281.402	-0.0769256	0.156872	-0.490371	0.623871	0.896951
IPO13	541.988	0.0735916	0.150142	0.490145	0.624031	0.896993
CRADD	176.215	-0.088066	0.179716	-0.490028	0.624114	0.896993
OSER1	1469.48	-0.0821077	0.167624	-0.489833	0.624252	0.896993
SRPK1	2244.91	-0.0510488	0.104201	-0.489907	0.624199	0.896993
EXT1	2739.34	0.0521224	0.106361	0.49005	0.624099	0.896993
ZNF271P	206.12	0.0783169	0.159994	0.4895	0.624488	0.897139
SLC25A26	51.6627	-0.111924	0.228654	-0.489492	0.624493	0.897139
C1orf216	305.618	0.0758712	0.155083	0.48923	0.624679	0.897236
KIF9	128.519	0.0939676	0.192163	0.489	0.624842	0.897236
B4GALT4	576.396	-0.0961569	0.196605	-0.489088	0.62478	0.897236
ALDH1B1	303.75	-0.0779852	0.159459	-0.489061	0.624798	0.897236
TXNIP	8737.62	-0.0578638	0.118488	-0.488351	0.625301	0.897394
CHCHD1	593.443	-0.0780804	0.159834	-0.488509	0.625189	0.897394
IFT20	100.938	0.0986953	0.202056	0.488455	0.625227	0.897394
ARHGEF4	124.739	-0.0989841	0.202733	-0.48825	0.625373	0.897394
A4GALT	103.179	0.0983193	0.201333	0.488342	0.625307	0.897394
SERPINB9P1	34.0296	0.112747	0.230792	0.488521	0.625181	0.897394
CD55	12980.3	0.0662414	0.136009	0.487037	0.626232	0.897422
ADIRF	208.885	0.0992858	0.20353	0.48782	0.625677	0.897422
GALNT6	30.4317	-0.113429	0.233151	-0.486505	0.626609	0.897422
MTRF1	363.026	0.0674269	0.138483	0.486898	0.626331	0.897422
ZBTB42	195.667	0.0800758	0.164084	0.488016	0.625539	0.897422
BTBD1	1775.67	0.0530017	0.108887	0.486757	0.62643	0.897422
FES	113.244	-0.0962876	0.19768	-0.487089	0.626195	0.897422
PDPK1	2424.68	0.0527651	0.108377	0.486867	0.626352	0.897422
VAMP2	452.597	0.0723702	0.148694	0.486704	0.626468	0.897422
MYH10	33.5606	0.113407	0.232639	0.48748	0.625918	0.897422
LIPG	31.6845	-0.112915	0.231473	-0.487812	0.625683	0.897422
LOC100288123	55.2929	0.109141	0.224082	0.487057	0.626218	0.897422
BRSK1	58.9298	-0.112403	0.231074	-0.486437	0.626657	0.897422
KCNJ3	78.0496	0.113445	0.233138	0.4866	0.626542	0.897422
IFNAR1	1314.99	0.0583312	0.119727	0.487203	0.626115	0.897422
SEPP1	50.8341	0.106086	0.217581	0.487572	0.625853	0.897422
RALA	1893.9	-0.0519683	0.106777	-0.486698	0.626473	0.897422
TRIM35	461.423	-0.0608535	0.12478	-0.487686	0.625772	0.897422
MRPL55	387.166	-0.0771834	0.159211	-0.484788	0.627827	0.897576
RAB18	1674.64	-0.051007	0.105007	-0.48575	0.627144	0.897576
KLRC2	94.1331	0.0940758	0.194197	0.484435	0.628077	0.897576
RCBTB1	656.375	-0.0675067	0.139025	-0.485571	0.627271	0.897576
MED6	324.108	-0.0775092	0.159767	-0.48514	0.627577	0.897576
APOPT1	412.184	0.0754646	0.155386	0.485658	0.627209	0.897576
XPO6	3584.75	-0.0478478	0.0987561	-0.484505	0.628028	0.897576
MED31	69.3012	0.105275	0.217329	0.484404	0.628099	0.897576
ZNF432	61.3409	0.105905	0.218523	0.484638	0.627933	0.897576
ZNF841	73.3615	0.10304	0.212118	0.485767	0.627132	0.897576
UGT1A3	73.2057	0.10611	0.218579	0.485454	0.627354	0.897576
LZTS3	400.783	0.070504	0.145468	0.484669	0.627911	0.897576
MAGEF1	258.792	0.0765176	0.157862	0.484714	0.62788	0.897576
LINC01207	14.9906	0.110284	0.227557	0.484643	0.62793	0.897576
TARS	5429.92	-0.0578977	0.119347	-0.485121	0.62759	0.897576
DNAAF5	2010.38	-0.0512819	0.105631	-0.485479	0.627336	0.897576
ADCK5	928.316	-0.0544038	0.112082	-0.485391	0.627399	0.897576
SYP	11.9623	0.107166	0.220786	0.485383	0.627405	0.897576
FUNDC2	1015.93	-0.0575713	0.118797	-0.48462	0.627946	0.897576
BRMS1	1593.71	-0.0540714	0.111689	-0.484124	0.628298	0.897759
S100A5	15.1525	0.106469	0.22018	0.483552	0.628704	0.897964
LOC101927787	24.4139	0.110316	0.22811	0.483611	0.628662	0.897964
TALDO1	6137.12	-0.0479281	0.0990714	-0.483774	0.628547	0.897964
STOML1	141.814	-0.0864192	0.178767	-0.483417	0.628799	0.897964
C3orf58	348.788	-0.0680739	0.140902	-0.48313	0.629003	0.897964
ZUFSP	292.774	-0.0788335	0.163099	-0.483349	0.628848	0.897964
YKT6	2241.59	-0.051273	0.106096	-0.483271	0.628904	0.897964
AIFM1	2330.13	0.0498148	0.103107	0.483139	0.628997	0.897964
NPB	29.6321	0.11258	0.233106	0.482958	0.629125	0.898037
CD164	9136.67	0.0648955	0.134448	0.48268	0.629323	0.898219
TSPYL2	144.275	-0.0863423	0.179014	-0.48232	0.629578	0.898484
NDST2	609.222	0.0573076	0.118857	0.482155	0.629696	0.898539
BCAR1	4423.92	-0.0464088	0.0962703	-0.482068	0.629758	0.898539
ZNF799	39.1954	-0.112005	0.232558	-0.481621	0.630075	0.898685
AGXT	18.9552	0.111072	0.230738	0.481376	0.630249	0.898685
SCAP	1862.68	0.0533075	0.110651	0.481761	0.629975	0.898685
NADK2	1433.11	-0.0581169	0.120697	-0.48151	0.630154	0.898685
FRK	178.496	-0.0952835	0.197959	-0.481329	0.630283	0.898685
TMLHE	408.907	0.0680098	0.141243	0.48151	0.630154	0.898685
ELAC1	84.1279	0.101265	0.210451	0.48118	0.630388	0.898736
ZNF330	615.941	0.0570294	0.118836	0.4799	0.631298	0.899764
CDC42SE2	3160.39	0.0486786	0.101442	0.479869	0.631321	0.899764
LYRM2	248.309	0.0766183	0.159618	0.48001	0.63122	0.899764
SMIM12	434.931	-0.0625903	0.130816	-0.47846	0.632323	0.89994
RAB6A	5127.9	0.0479006	0.100028	0.47887	0.632031	0.89994
PLBD1	4472.43	0.047589	0.0995148	0.47821	0.632501	0.89994
MON2	1372.34	0.0677774	0.141428	0.479235	0.631772	0.89994
COMMD6	269.22	0.0927935	0.193929	0.478491	0.632301	0.89994
SNHG20	35.1928	0.111556	0.232638	0.479525	0.631565	0.89994
PET100	112.651	-0.105442	0.220443	-0.478318	0.632424	0.89994
REL	302.323	-0.0994658	0.20761	-0.479099	0.631868	0.89994
TOMM34	1648.06	-0.0474663	0.0992529	-0.478236	0.632482	0.89994
TIMP4	309.735	0.0795149	0.16617	0.478515	0.632283	0.89994
PDE12	954.048	-0.0869901	0.181534	-0.479195	0.6318	0.89994
SLC10A7	126.333	-0.0881845	0.184185	-0.478783	0.632093	0.89994
MOCS2	777.879	0.0537892	0.112327	0.478864	0.632036	0.89994
SREK1	2894.19	-0.0622774	0.129955	-0.479221	0.631781	0.89994
WDR41	486.916	0.0624951	0.130391	0.47929	0.631732	0.89994
NME2	21.3523	-0.110846	0.23194	-0.47791	0.632714	0.900044
SLC35A1	1008.35	0.0663233	0.138766	0.47795	0.632686	0.900044
MUL1	722.581	-0.0674501	0.141606	-0.476324	0.633844	0.900089
EIF2B3	283.317	-0.076438	0.160522	-0.476184	0.633944	0.900089
HARBI1	102.306	-0.0989855	0.20759	-0.476831	0.633483	0.900089
WDR74	1509.36	-0.0682631	0.143334	-0.476253	0.633894	0.900089
ZNF202	614.187	0.0609636	0.127972	0.476382	0.633802	0.900089
ACVR1B	768.385	-0.056636	0.118866	-0.476468	0.633741	0.900089
ATXN2	2309.74	-0.0595632	0.124696	-0.477667	0.632887	0.900089
RAB34	1863.93	0.0560192	0.117347	0.477383	0.63309	0.900089
SNHG16	883.141	-0.0606913	0.127407	-0.476359	0.633819	0.900089
AMMECR1L	1036.36	0.0569155	0.119502	0.476271	0.633882	0.900089
MON1A	214.109	-0.0755682	0.158391	-0.477099	0.633292	0.900089
CHSY3	37.9696	-0.111004	0.233067	-0.476275	0.633879	0.900089
CCNJL	317.322	0.0905059	0.189815	0.476811	0.633496	0.900089
IGF2R	6877.9	0.0594999	0.124855	0.476552	0.633681	0.900089
INTS1	5252.87	-0.0475019	0.0994656	-0.477571	0.632956	0.900089
BMP1	2309.16	0.0446258	0.0936444	0.476546	0.633686	0.900089
GAPVD1	1102.14	-0.0639496	0.134293	-0.476193	0.633937	0.900089
ZNF623	27.3046	0.111005	0.233186	0.476036	0.634049	0.900138
FOXD2	13.6326	-0.0986074	0.207245	-0.475801	0.634216	0.900175
ZNF561	149.8	-0.0913641	0.191997	-0.475861	0.634173	0.900175
UQCR10	771.345	-0.068974	0.145084	-0.475409	0.634496	0.900472
GPATCH2	399.019	-0.0724621	0.152478	-0.475229	0.634624	0.900492
HECTD1	3373.81	0.0670669	0.141166	0.475092	0.634721	0.900492
LEMD2	806.706	-0.0646688	0.136112	-0.475115	0.634705	0.900492
ALKBH8	311.855	-0.0695152	0.146494	-0.474526	0.635125	0.900561
MAP4K4	3288.83	-0.0460133	0.0969533	-0.474592	0.635078	0.900561
CMTM6	2983.13	0.0606794	0.127787	0.474849	0.634895	0.900561
PWWP2A	739.839	-0.054263	0.114375	-0.474431	0.635192	0.900561
ADAM22	44.8327	0.10957	0.230921	0.47449	0.63515	0.900561
TOP1MT	3252.32	0.0672034	0.141557	0.474745	0.634968	0.900561
MPP1	1500.08	-0.0601022	0.126806	-0.473971	0.635521	0.900926
SLC25A3	13587.4	0.0498972	0.105393	0.473442	0.635898	0.900971
VWA9	645.329	-0.0562792	0.118871	-0.473447	0.635894	0.900971
LOC101928461	10.8643	-0.102149	0.215673	-0.473626	0.635767	0.900971
CFAP69	252.002	0.0717764	0.151595	0.473476	0.635874	0.900971
NDUFAF6	354.157	0.0676727	0.142941	0.473432	0.635905	0.900971
PPM1N	189.819	0.0817573	0.172789	0.473164	0.636096	0.901142
C1orf226	1955.11	-0.0621795	0.131558	-0.47264	0.63647	0.90118
RBM34	1085.83	0.0729259	0.154349	0.472474	0.636589	0.90118
OTUB1	3229.04	-0.0517077	0.109434	-0.472499	0.63657	0.90118
DSG3	617.984	-0.0922114	0.195303	-0.472146	0.636823	0.90118
EIF4A2	5087.08	0.0524255	0.110971	0.472425	0.636623	0.90118
ASF1A	504.994	-0.0759602	0.160886	-0.472138	0.636828	0.90118
MPLKIP	435.267	0.0691123	0.146135	0.472936	0.636259	0.90118
MRPS17	1347.31	-0.0554491	0.117427	-0.4722	0.636784	0.90118
TPD52	1963.3	-0.0607254	0.128616	-0.472144	0.636824	0.90118
SIGMAR1	4333.3	0.0460718	0.0975668	0.472207	0.636779	0.90118
BCL3	706.279	-0.0671327	0.142224	-0.472023	0.636911	0.901197
CACNB1	124.434	0.101201	0.214548	0.471693	0.637146	0.90143
UGGT2	287.692	0.0697727	0.147957	0.471574	0.637231	0.90145
HNRNPA1L2	186.051	0.0794883	0.168699	0.471183	0.63751	0.901646
STXBP4	119.865	0.0926618	0.196617	0.471281	0.63744	0.901646
PPP3CB	935.95	0.0519603	0.110307	0.47105	0.637605	0.90168
KIAA1551	4008.26	-0.0492591	0.104774	-0.470147	0.63825	0.902031
TXNRD1	13179.2	-0.051378	0.109335	-0.469912	0.638418	0.902031
MKL2	1581.35	0.0699028	0.14866	0.470218	0.638199	0.902031
PGC	16.434	0.105015	0.223439	0.469996	0.638358	0.902031
IRF5	54.7887	-0.107041	0.227775	-0.469944	0.638395	0.902031
BIN3	536.001	0.062362	0.132607	0.470277	0.638157	0.902031
OLFML2A	18.762	-0.108879	0.231634	-0.470048	0.638321	0.902031
TOR1B	1260.77	0.0493844	0.10507	0.470014	0.638345	0.902031
TMED2	8528.75	0.0470498	0.100215	0.469488	0.638721	0.902218
UBLCP1	540.659	0.0636082	0.135473	0.469526	0.638693	0.902218
FAM83B	990.572	-0.0650549	0.138583	-0.46943	0.638762	0.902218
ERCC2	694.445	0.0582723	0.124197	0.469191	0.638933	0.902359
ADIPOR1	2076.61	0.0444954	0.0948601	0.469064	0.639024	0.902388
PEX10	708.838	0.0571009	0.121809	0.468776	0.63923	0.902544
ST5	818.908	0.0651614	0.139081	0.468515	0.639417	0.902544
WHAMM	214.014	-0.0769473	0.164213	-0.468584	0.639367	0.902544
ABHD11-AS1	62.5129	0.102631	0.219042	0.468546	0.639394	0.902544
AES	6620.22	-0.0509831	0.108849	-0.468386	0.639509	0.902574
SNIP1	365.989	-0.0629732	0.134576	-0.467938	0.639829	0.902662
OAZ3	11.2678	-0.0990487	0.211598	-0.468099	0.639714	0.902662
RANBP10	687.433	0.0569883	0.121747	0.468088	0.639722	0.902662
IDH3B	3188.66	-0.0518187	0.110747	-0.467903	0.639854	0.902662
MT1X	13.9845	0.0915777	0.195797	0.467717	0.639987	0.902751
DLG3	2305.74	-0.0479421	0.10256	-0.467456	0.640174	0.902914
ANKRD36BP1	532.797	0.0884644	0.189325	0.467263	0.640312	0.902974
COQ10A	190.538	-0.0817002	0.174894	-0.467142	0.640398	0.902974
GCC1	566.458	0.0670296	0.143502	0.4671	0.640428	0.902974
C12orf60	14.2723	-0.101258	0.216984	-0.466662	0.640742	0.903023
SOCS7	40.4186	-0.108578	0.232603	-0.466797	0.640645	0.903023
MAFG	1105.21	-0.0633625	0.13578	-0.466657	0.640746	0.903023
SACM1L	1196.42	-0.0499837	0.107104	-0.466685	0.640725	0.903023
STAG3L3	89.9085	-0.0952211	0.204123	-0.46649	0.640865	0.903092
RAB21	1119.02	0.0576884	0.123706	0.466335	0.640976	0.903148
FUBP3	1439.71	0.0566141	0.121473	0.466062	0.641171	0.903324
DLG2	10.9655	0.101693	0.218319	0.465799	0.641359	0.90349
SMPDL3B	281.521	0.0918768	0.197673	0.464792	0.64208	0.903631
GMEB1	170.629	-0.0846088	0.182155	-0.464487	0.642299	0.903631
TM7SF2	698.985	0.108194	0.232704	0.464944	0.641972	0.903631
NR2C1	968.934	0.051327	0.110492	0.46453	0.642268	0.903631
SNHG21	16.0411	0.106451	0.228734	0.465392	0.641651	0.903631
KLC3	66.4508	0.102265	0.219882	0.465089	0.641868	0.903631
PREB	1941.99	-0.0552646	0.118983	-0.464474	0.642308	0.903631
ANKRD23	73.7426	0.0989666	0.21268	0.465331	0.641694	0.903631
UBE2V1	27.66	-0.108214	0.232619	-0.465199	0.641789	0.903631
LOC100128531	10.839	0.0967922	0.208166	0.464977	0.641948	0.903631
HAUS3	355.026	-0.0771165	0.166	-0.464558	0.642248	0.903631
ZNF618	15.8237	0.10005	0.215078	0.465179	0.641803	0.903631
ZCRB1	869.977	0.0607241	0.130879	0.463972	0.642668	0.903937
SMPD3	47.6883	0.10491	0.226092	0.464013	0.642638	0.903937
PIP4K2C	1405.84	-0.0527666	0.113801	-0.463675	0.64288	0.904137
MSANTD2	333.641	-0.0647852	0.13982	-0.463349	0.643115	0.904267
ZNF19	25.1241	0.107885	0.2328	0.463425	0.64306	0.904267
TMPRSS5	71.9645	-0.0972765	0.210111	-0.462976	0.643382	0.904543
TOX3	498.112	-0.0640097	0.138469	-0.462266	0.64389	0.905159
CSNK1G3	1772.26	0.0559348	0.121054	0.462063	0.644036	0.905213
OSTF1	394.081	0.0679119	0.146991	0.462014	0.644071	0.905213
NR3C1	1975.73	0.0613811	0.132895	0.461878	0.644169	0.905251
PICALM	4473.53	0.0486298	0.105386	0.461446	0.644479	0.905505
TMX1	1840.66	-0.064215	0.139166	-0.461429	0.644491	0.905505
TRAF4	1821.99	-0.0502884	0.109047	-0.461164	0.644681	0.905572
SERTAD2	1832.76	0.0553446	0.119987	0.461255	0.644615	0.905572
RIN1	3630.4	0.0570611	0.123948	0.460363	0.645256	0.905584
AASDHPPT	692.259	0.05946	0.129117	0.460513	0.645148	0.905584
ANAPC5	4590.67	0.044755	0.0972169	0.460362	0.645256	0.905584
AXIN1	2792.36	-0.0637813	0.138471	-0.460611	0.645078	0.905584
CRIM1	3433.5	-0.0563377	0.122201	-0.461023	0.644782	0.905584
DPH3P1	42.6806	0.105987	0.230067	0.460678	0.64503	0.905584
DKFZP586I1420	232.362	0.0772108	0.167625	0.460617	0.645074	0.905584
WWC3	665.342	-0.0689708	0.14972	-0.460665	0.645039	0.905584
ZFP69B	58.2806	0.105604	0.229455	0.460238	0.645346	0.90561
DEPDC4	35.4632	-0.107046	0.232814	-0.459791	0.645666	0.905887
NDUFB6	1178.3	-0.0559734	0.121744	-0.459765	0.645685	0.905887
NT5C	1029.93	0.0640365	0.139429	0.459275	0.646036	0.906182
TIAM1	21.8669	-0.104886	0.228343	-0.459335	0.645994	0.906182
TAPBPL	277.472	0.0892685	0.195	0.457788	0.647105	0.906264
CCNT1	1529.27	-0.0494189	0.108039	-0.457418	0.64737	0.906264
PMEL	103.363	0.0885812	0.19358	0.457594	0.647244	0.906264
NTN4	73.5653	-0.104432	0.22757	-0.458899	0.646306	0.906264
SOCS4	766.54	0.0723013	0.158186	0.457064	0.647625	0.906264
SLC16A13	127.654	0.0916352	0.200126	0.457888	0.647033	0.906264
FAM171A2	37.5327	0.106329	0.232385	0.457557	0.647271	0.906264
ZNF552	133.426	0.0906002	0.197636	0.45842	0.646651	0.906264
PRPF6	6016.28	-0.0502047	0.109758	-0.457413	0.647375	0.906264
FBXO7	1903.77	0.0464308	0.101534	0.457295	0.647459	0.906264
CACNA1I	20.5666	0.104743	0.228601	0.45819	0.646816	0.906264
RPUSD3	508.402	-0.067981	0.14875	-0.457014	0.647661	0.906264
MAP4	5758.38	-0.0445857	0.0972833	-0.458308	0.646731	0.906264
ZNF721	121.192	0.0882079	0.192587	0.458017	0.64694	0.906264
MFSD10	2252.68	0.0497557	0.10877	0.457438	0.647356	0.906264
CCSER1	26.6854	-0.106262	0.231615	-0.458788	0.646387	0.906264
DAPP1	12.7086	-0.0908298	0.198484	-0.457619	0.647226	0.906264
ETF1	4258.47	-0.0437072	0.0953559	-0.458358	0.646695	0.906264
SNORD50B	12.1574	-0.100154	0.218567	-0.458229	0.646788	0.906264
RAPGEF5	737.67	-0.0613792	0.134004	-0.45804	0.646924	0.906264
FAM86B2	33.683	0.106625	0.233211	0.457205	0.647523	0.906264
HSPA5	9218.13	-0.0626901	0.137201	-0.456923	0.647726	0.906264
YY2	81.8568	-0.0931326	0.203533	-0.457579	0.647255	0.906264
WNT2B	55.1111	0.103394	0.226647	0.456189	0.648254	0.906346
BNIPL	13.258	0.0957438	0.210086	0.455736	0.64858	0.906346
QSER1	2241.04	-0.074147	0.162725	-0.455658	0.648636	0.906346
PTPRCAP	60.0276	0.105683	0.231847	0.455831	0.648512	0.906346
PAWR	574.831	-0.0619887	0.135897	-0.456145	0.648286	0.906346
KSR1	331.754	0.077732	0.170501	0.455902	0.64846	0.906346
S1PR5	13.0878	-0.0996864	0.218594	-0.456035	0.648364	0.906346
DDX1	4753.98	0.041997	0.0919623	0.456676	0.647904	0.906346
UBP1	2543.13	-0.0470683	0.103243	-0.455898	0.648463	0.906346
ZKSCAN8	534.889	0.0666225	0.146076	0.45608	0.648332	0.906346
PRKAG2-AS1	54.982	0.105264	0.230683	0.456316	0.648163	0.906346
PPP3CC	316.277	-0.0667083	0.146375	-0.455737	0.648579	0.906346
SULT2B1	118.719	-0.0904272	0.198528	-0.455488	0.648758	0.906417
USP24	3260.65	0.0526759	0.115776	0.454981	0.649123	0.906444
RBM8A	1635.14	-0.0537923	0.118186	-0.455148	0.649002	0.906444
ADCK3	562.259	0.0632337	0.139378	0.453686	0.650055	0.906444
MCF2L	352.438	0.0701592	0.154342	0.454569	0.649419	0.906444
ABHD2	12082.7	0.0557921	0.12297	0.453706	0.650041	0.906444
LOC653653	36.1354	0.105825	0.232674	0.454821	0.649238	0.906444
PKN1	3145.56	0.06906	0.152134	0.453942	0.64987	0.906444
C19orf44	171.757	0.0836441	0.184083	0.454383	0.649553	0.906444
ZNF865	512.277	-0.0768942	0.169477	-0.453714	0.650035	0.906444
SNORD94	11.8175	-0.0972605	0.213857	-0.454791	0.649259	0.906444
IFIH1	67.3257	0.0959712	0.211525	0.453711	0.650037	0.906444
CLK1	1478.5	0.10482	0.230598	0.454559	0.649427	0.906444
AP1B1	2806.31	0.0470327	0.103663	0.453706	0.65004	0.906444
TNNC1	14.1068	-0.0960961	0.211071	-0.455278	0.648909	0.906444
GK5	541.039	0.0719003	0.158446	0.453784	0.649984	0.906444
TDP2	848.33	0.064049	0.140987	0.454291	0.649619	0.906444
PLAT	12516.6	-0.0686949	0.151333	-0.453931	0.649879	0.906444
INVS	298.934	0.0713092	0.156849	0.454636	0.649371	0.906444
KDM5C	1590.11	-0.0447808	0.0987543	-0.453457	0.65022	0.906477
VAMP7	1839.58	0.0531256	0.117154	0.453466	0.650213	0.906477
PBX4	83.902	-0.0999734	0.220639	-0.453109	0.65047	0.906682
GEMIN5	1437.61	-0.0569477	0.125697	-0.453055	0.650509	0.906682
LOC101928841	21.8712	0.10456	0.231058	0.452526	0.65089	0.906847
TRMT61A	782.326	0.0663576	0.146563	0.452759	0.650722	0.906847
ASPSCR1	438.939	0.0669817	0.147979	0.452645	0.650805	0.906847
ERGIC3	7162.94	0.0606461	0.134028	0.452488	0.650918	0.906847
CBWD6	73.537	0.0949148	0.209804	0.452398	0.650983	0.906847
TNKS1BP1	2015.76	0.0526987	0.11684	0.451033	0.651966	0.906892
NLRX1	1148.18	0.0520381	0.115374	0.45104	0.651961	0.906892
CDIP1	12.8179	0.0924746	0.204951	0.451202	0.651844	0.906892
MAP2K6	24.5492	-0.103033	0.228066	-0.451767	0.651437	0.906892
PHOSPHO2	67.5098	0.09686	0.214574	0.451405	0.651697	0.906892
LGALS2	2045.98	-0.0694783	0.15413	-0.450777	0.65215	0.906892
MBNL1	4913.31	0.0454307	0.100745	0.450948	0.652027	0.906892
KIAA0232	922.457	-0.0566772	0.125721	-0.450816	0.652122	0.906892
LNX1	47.4682	0.102712	0.227432	0.451616	0.651546	0.906892
ZDHHC11	50.7177	0.101184	0.224207	0.451298	0.651775	0.906892
C5orf30	702.984	0.0672286	0.14867	0.452199	0.651125	0.906892
MRPL22	720.95	-0.0550365	0.121915	-0.451435	0.651676	0.906892
YWHAG	7902.81	0.0572257	0.126659	0.451808	0.651407	0.906892
TOPORS	943.065	-0.0580622	0.128777	-0.450873	0.652081	0.906892
NAIF1	262.522	-0.0716755	0.158791	-0.451383	0.651714	0.906892
ZRSR2	97.2446	-0.0931807	0.206649	-0.450912	0.652053	0.906892
LINC01128	132.943	-0.0857387	0.190287	-0.450575	0.652296	0.906996
CMPK1	3499.25	0.0601215	0.133618	0.44995	0.652746	0.907021
RND1	17.3135	-0.0974274	0.216667	-0.449663	0.652953	0.907021
SPATA2L	425.834	0.0911123	0.202489	0.449961	0.652738	0.907021
SMIM7	1103.11	-0.0544784	0.121148	-0.449686	0.652937	0.907021
FCHO1	201.378	0.0734227	0.163248	0.449763	0.652881	0.907021
FN1	25.338	0.104652	0.232726	0.44968	0.652941	0.907021
UBE2L3	2093.85	-0.0463264	0.103022	-0.449673	0.652946	0.907021
TINAG	65.3345	0.0993304	0.220819	0.449828	0.652835	0.907021
LATS1	772.611	-0.0630145	0.139927	-0.45034	0.652466	0.907021
HAS2	1519.5	0.0616691	0.137217	0.449429	0.653122	0.907158
SNRPB2	1087.66	-0.0554378	0.123417	-0.44919	0.653294	0.9072
CDK5RAP1	827.828	-0.0514149	0.114452	-0.449228	0.653267	0.9072
SMG5	3153.08	-0.0581473	0.130012	-0.447246	0.654697	0.907274
RNPEP	4362.76	-0.0447876	0.100118	-0.447348	0.654624	0.907274
PRR5L	822.301	-0.0777037	0.173445	-0.448002	0.654152	0.907274
MDK	10909.7	0.0524136	0.117016	0.447916	0.654214	0.907274
CEP126	1778.7	0.0505766	0.112965	0.447718	0.654357	0.907274
TCF12	1078.07	0.0601722	0.134502	0.447369	0.654609	0.907274
PAPD5	514.171	0.066221	0.147593	0.448674	0.653666	0.907274
SETD6	221.865	0.0833445	0.18633	0.447294	0.654662	0.907274
KARS	4521.49	-0.0432119	0.0964957	-0.447812	0.654289	0.907274
ANKRD13B	416.184	-0.0582534	0.130119	-0.447695	0.654374	0.907274
CBX8	132.462	-0.0918958	0.205024	-0.448219	0.653995	0.907274
C20orf24	215.231	-0.0770004	0.171998	-0.447682	0.654383	0.907274
OSBP2	1297.92	-0.0601871	0.134532	-0.447381	0.6546	0.907274
LRRFIP2	798.538	-0.0540198	0.120555	-0.448094	0.654086	0.907274
POLR2B	3743.71	0.0503169	0.112339	0.4479	0.654225	0.907274
CSNK1A1	4862.6	0.0411708	0.0917561	0.448698	0.653649	0.907274
MUC12	50.4257	0.100788	0.224916	0.448115	0.65407	0.907274
SDCCAG3	1781.46	-0.0440007	0.0983123	-0.44756	0.65447	0.907274
UQCRBP1	34.3238	0.103259	0.230213	0.448535	0.653767	0.907274
RPL30	12322.5	0.0717062	0.160382	0.447096	0.654806	0.907326
DLSTP1	95.0911	-0.0921979	0.206401	-0.446694	0.655096	0.907334
ATP1B1	1465.52	0.0494259	0.110724	0.446388	0.655317	0.907334
ANK3	163.756	-0.0991787	0.221886	-0.44698	0.65489	0.907334
NOC3L	939.548	-0.0657273	0.147271	-0.446302	0.655379	0.907334
FNBP4	1802.61	-0.0451072	0.101026	-0.446492	0.655242	0.907334
SORD	1306.57	-0.053456	0.119755	-0.446379	0.655324	0.907334
FUK	968.72	0.0631623	0.141414	0.446648	0.655129	0.907334
NPHP3	94.1912	0.098246	0.219909	0.446757	0.65505	0.907334
SPOP	761.166	-0.0634504	0.142208	-0.44618	0.655467	0.907357
GNPNAT1	936.664	-0.0677687	0.15202	-0.445788	0.655751	0.907646
BRD2	346.301	-0.0658299	0.147702	-0.445694	0.655818	0.907646
CFAP44	274.887	0.0666485	0.149587	0.445551	0.655921	0.907691
ST7	234.572	-0.0673525	0.151262	-0.44527	0.656124	0.907873
PLEKHM2	1177.05	0.0573728	0.129557	0.442838	0.657883	0.90791
AHCYL1	2591.96	-0.04742	0.106711	-0.444377	0.65677	0.90791
CFAP70	71.2125	0.0973183	0.219508	0.443347	0.657514	0.90791
FAM204A	659.143	-0.0675962	0.152363	-0.443653	0.657294	0.90791
PPP2R2D	856.616	-0.0576329	0.130138	-0.442861	0.657867	0.90791
SERPINH1	8443.62	-0.0405927	0.0914554	-0.443853	0.657149	0.90791
IFT81	491.474	-0.0646109	0.145724	-0.443378	0.657493	0.90791
GTF2H3	1524.35	0.0534122	0.120347	0.44382	0.657173	0.90791
GPR183	12.9869	0.0929236	0.208963	0.444688	0.656545	0.90791
AKAP6	38.5944	0.101613	0.228614	0.444474	0.6567	0.90791
UBE2MP1	38.8647	-0.100363	0.226687	-0.442736	0.657957	0.90791
PDK2	1200.5	0.0721414	0.163038	0.442481	0.658141	0.90791
B3GNTL1	33.7852	-0.102805	0.231796	-0.443516	0.657393	0.90791
TRAPPC5	785.891	-0.0605329	0.136783	-0.442549	0.658092	0.90791
SMG9	1014.8	-0.0621254	0.139909	-0.444041	0.657013	0.90791
PEX13	1324.97	0.0562503	0.126705	0.443947	0.657081	0.90791
MPHOSPH10	837.731	-0.0566115	0.127797	-0.442979	0.657781	0.90791
PTPRA	2858.9	0.040836	0.0922552	0.442642	0.658025	0.90791
CHCHD6	177.766	-0.0759968	0.170889	-0.444715	0.656525	0.90791
CDV3	3177.08	-0.0410566	0.0925113	-0.443801	0.657186	0.90791
ZCCHC10	206.748	-0.0735648	0.166071	-0.442971	0.657787	0.90791
CYSTM1	4935.06	-0.052406	0.117816	-0.444811	0.656456	0.90791
SYNE1	624.394	0.0522208	0.11788	0.442998	0.657767	0.90791
PURB	1907.99	-0.0625014	0.141058	-0.443089	0.657701	0.90791
NBN	1942.82	0.0748342	0.168322	0.444589	0.656617	0.90791
ASS1	866.045	0.0569175	0.128585	0.442646	0.658022	0.90791
MIR4292	20.2567	-0.102926	0.232108	-0.443442	0.657446	0.90791
HEPH	1046.98	0.103048	0.232859	0.442531	0.658105	0.90791
GNG11	172.855	0.100883	0.228085	0.442305	0.658268	0.907988
FRA10AC1	555.402	0.0641843	0.145416	0.441384	0.658935	0.908221
CLEC2D	196.019	0.0810285	0.183465	0.441658	0.658737	0.908221
SLC39A5	39.6225	0.102878	0.232938	0.441652	0.658741	0.908221
LINC00939	28.576	-0.102923	0.233154	-0.441437	0.658896	0.908221
MEX3B	30.2334	0.103046	0.233209	0.441863	0.658589	0.908221
ZNF823	75.5042	0.0977819	0.22131	0.441833	0.65861	0.908221
UGGT1	3644.79	-0.0560365	0.12692	-0.44151	0.658844	0.908221
GOLPH3L	963.565	0.053752	0.12193	0.440842	0.659327	0.908402
MPP3	54.6944	0.097712	0.221664	0.440812	0.659349	0.908402
TOP2B	3343.31	0.0469973	0.106616	0.44081	0.65935	0.908402
SNORA15	13.5999	0.0963347	0.218453	0.440987	0.659223	0.908402
ZNF614	94.4128	0.0885689	0.201063	0.440504	0.659572	0.908497
MBOAT2	973.392	-0.0679901	0.154376	-0.44042	0.659633	0.908497
AZIN1	5934.44	-0.0429908	0.0975799	-0.44057	0.659525	0.908497
TCEB3	1084.29	-0.0526144	0.120024	-0.438367	0.66112	0.9085
ZCCHC17	494.14	-0.0546035	0.124273	-0.439384	0.660383	0.9085
PI4KB	1583.9	0.0550287	0.12549	0.43851	0.661017	0.9085
NME7	390.209	0.0621801	0.141336	0.439945	0.659977	0.9085
DNAH14	108.374	-0.0863718	0.197098	-0.438217	0.661229	0.9085
TRDMT1	95.2629	-0.0851275	0.194139	-0.438487	0.661034	0.9085
FAM45A	1047.77	-0.0464572	0.105904	-0.438672	0.6609	0.9085
ESRRA	2440.25	0.0489981	0.111308	0.440204	0.659789	0.9085
MANSC4	12.4306	0.0932338	0.212501	0.438744	0.660847	0.9085
METTL7A	55.0239	-0.10218	0.233182	-0.438199	0.661242	0.9085
ATXN7L3B	1804.78	0.0488874	0.111607	0.438031	0.661363	0.9085
ZC3H13	984.466	-0.0633362	0.144135	-0.439424	0.660354	0.9085
AKAP13	3558.62	0.0553748	0.125836	0.440055	0.659897	0.9085
C17orf59	368.24	-0.0850705	0.194328	-0.437767	0.661555	0.9085
CACNA1G	129.574	-0.0890244	0.202395	-0.439855	0.660042	0.9085
LMAN1	1846.63	0.0613964	0.140199	0.437924	0.661441	0.9085
TMEM205	1425.94	0.0644105	0.146855	0.438599	0.660952	0.9085
LPIN1	1119.4	-0.0766543	0.174809	-0.438504	0.661021	0.9085
MMP24-AS1	1202.78	-0.053548	0.122284	-0.4379	0.661458	0.9085
SNORA71C	12.1596	0.0906395	0.206551	0.438824	0.660789	0.9085
CBY1	296.316	-0.0671581	0.152918	-0.439178	0.660533	0.9085
DUSP7	822.109	-0.0601626	0.136704	-0.440093	0.65987	0.9085
ATP10D	100.803	0.100026	0.228476	0.437795	0.661535	0.9085
LHFPL2	2488.64	0.0537228	0.12268	0.43791	0.661451	0.9085
QRSL1	321.424	0.0673928	0.153752	0.438322	0.661153	0.9085
MKLN1	2335.52	0.0684056	0.155719	0.439288	0.660453	0.9085
ZNF75D	497.259	0.0675281	0.154136	0.438107	0.661309	0.9085
HPS4	1078.52	-0.0510042	0.116567	-0.437553	0.66171	0.908518
TMEM38B	649.537	0.0651513	0.148889	0.437582	0.661689	0.908518
LRCH4	700.708	-0.0523055	0.119575	-0.437429	0.6618	0.908544
PLCB3	4397.44	0.0433692	0.0991846	0.437258	0.661924	0.908617
SAMD11	15.0396	0.0924053	0.211712	0.436467	0.662498	0.908675
UBE4B	3174.09	-0.0442002	0.101264	-0.436485	0.662485	0.908675
POC1B	927.573	0.0491562	0.112593	0.436584	0.662413	0.908675
MRPL52	283.556	-0.0681815	0.156196	-0.436512	0.662465	0.908675
ADCY9	2179.19	0.0485208	0.111205	0.436317	0.662607	0.908675
MIEF2	251.01	0.0797522	0.182458	0.437099	0.66204	0.908675
ETFB	1627.85	0.0599953	0.137475	0.436409	0.66254	0.908675
NOP16	983.107	0.0480736	0.110037	0.436884	0.662195	0.908675
LOC100130476	15.1033	0.0962197	0.220316	0.436734	0.662304	0.908675
TUFM	9162.72	0.0481713	0.110432	0.436207	0.662687	0.90868
C16orf86	25.1287	-0.0990376	0.22709	-0.436116	0.662752	0.90868
PANK1	379.314	-0.0699341	0.16042	-0.435944	0.662877	0.908754
SCAI	251.525	-0.0677973	0.155585	-0.435757	0.663013	0.908842
CYP2C18	207.476	0.082378	0.189401	0.43494	0.663606	0.908849
TMEM136	204.473	0.0713029	0.163866	0.435131	0.663468	0.908849
ZIC5	30.5116	-0.101418	0.233114	-0.435057	0.663521	0.908849
GRTP1	221.326	0.0758254	0.174482	0.434574	0.663872	0.908849
DNASE1	167.697	0.0865099	0.199057	0.434599	0.663853	0.908849
SNX11	444.912	0.0551918	0.126762	0.435396	0.663275	0.908849
TWSG1	2556.15	0.0498408	0.114525	0.435197	0.66342	0.908849
IFT172	830.476	-0.0558721	0.128467	-0.434914	0.663625	0.908849
WDR43	1878.17	-0.047921	0.110226	-0.43475	0.663744	0.908849
SNAP29	659.618	0.0633317	0.145674	0.434749	0.663744	0.908849
HOXA10	321.875	-0.066853	0.153812	-0.434642	0.663822	0.908849
LOC646762	244.547	-0.0728256	0.167555	-0.434637	0.663826	0.908849
IFI16	966.278	0.0570293	0.131277	0.434419	0.663984	0.908906
ARPC1A	57431.2	-0.0376833	0.0867652	-0.434314	0.664061	0.908913
LINC01559	47.7548	-0.100676	0.232112	-0.433742	0.664476	0.908938
HS3ST3B1	188.409	0.0760573	0.175339	0.433773	0.664453	0.908938
MPND	419.883	-0.0676349	0.15616	-0.433113	0.664933	0.908938
ATP5G3	4181.01	0.0474378	0.109433	0.433487	0.664661	0.908938
NOA1	1121.77	0.0647259	0.149129	0.434026	0.664269	0.908938
SHPRH	375.053	0.0797654	0.183775	0.434039	0.66426	0.908938
TMEM60	473.078	-0.0603396	0.139219	-0.433415	0.664713	0.908938
BCAP29	930.651	-0.0638607	0.147281	-0.433599	0.664579	0.908938
PDP1	1224.94	0.0616842	0.142242	0.433658	0.664537	0.908938
RUSC2	1298.34	0.0479272	0.11061	0.433299	0.664797	0.908938
ENTPD8	279.719	0.0752298	0.173676	0.433162	0.664897	0.908938
ZNF275	315.167	0.0633812	0.146319	0.433173	0.664889	0.908938
ZNF138	66.8906	-0.0927858	0.21432	-0.432931	0.665065	0.909021
NOP9	680.584	0.0529997	0.122624	0.432214	0.665586	0.909442
CPED1	16.505	0.0975038	0.225553	0.432288	0.665532	0.909442
EPPK1	415.366	0.0660269	0.152706	0.432379	0.665466	0.909442
LUZP1	2127.17	0.0506635	0.117406	0.431526	0.666086	0.909477
AGAP5	108.441	0.0896423	0.207603	0.431798	0.665888	0.909477
EIF5AL1	442.183	-0.0605465	0.140302	-0.431544	0.666073	0.909477
C17orf80	370.798	0.0660785	0.153042	0.431767	0.665911	0.909477
EOGT	270.051	0.0754733	0.174912	0.431493	0.66611	0.909477
COPS4	897.928	-0.0538486	0.124745	-0.431669	0.665982	0.909477
MUC17	1836.35	0.075185	0.174111	0.431822	0.665871	0.909477
C11orf80	470.037	-0.055737	0.129341	-0.430929	0.66652	0.90951
H3F3C	104.609	0.082258	0.190796	0.43113	0.666374	0.90951
PCID2	521.814	0.0636606	0.147882	0.430481	0.666846	0.90951
RHOT2	2509	0.0482153	0.111998	0.4305	0.666832	0.90951
TMEM99	232.29	0.0733263	0.170008	0.431312	0.666242	0.90951
GADD45GIP1	792.089	-0.0525907	0.122046	-0.430911	0.666533	0.90951
IMPDH2	5944.28	0.0667935	0.15509	0.430677	0.666703	0.90951
USP38	602.058	0.0602063	0.139828	0.430572	0.666779	0.90951
TJAP1	788.633	0.0668025	0.155046	0.430857	0.666572	0.90951
NAA10	1386.82	0.0592815	0.137697	0.430522	0.666816	0.90951
PPM1A	1058.69	-0.0541957	0.12594	-0.43033	0.666956	0.909548
KRT10	259.583	0.0701604	0.163142	0.430056	0.667155	0.909548
RBBP9	960.726	0.0552464	0.128465	0.430051	0.667159	0.909548
UBE3C	3241.01	-0.0459817	0.106919	-0.430061	0.667151	0.909548
FAM35A	886.392	0.0513151	0.11955	0.429234	0.667753	0.909568
CTSF	109.95	-0.0949019	0.22115	-0.429129	0.667829	0.909568
ZNF770	1027.98	0.0530221	0.12342	0.429605	0.667483	0.909568
RNMTL1	409.049	-0.0643981	0.149991	-0.429345	0.667672	0.909568
ZNF766	168.278	0.0774542	0.180524	0.429052	0.667885	0.909568
KLHL8	230.808	-0.0773627	0.180156	-0.42942	0.667617	0.909568
GALNT10	159.392	0.0787616	0.183244	0.429818	0.667328	0.909568
CCNC	1157.13	0.0546322	0.127264	0.429282	0.667718	0.909568
CREB3	1712.44	0.0495315	0.115415	0.429162	0.667805	0.909568
ZNF280C	351.11	-0.0725909	0.169056	-0.429391	0.667639	0.909568
C17orf89	274.24	-0.0611115	0.142534	-0.42875	0.668105	0.909711
EIF2AK3	299.034	-0.0720941	0.168183	-0.428665	0.668167	0.909711
FKBP9P1	26.9119	-0.0999588	0.233214	-0.428615	0.668203	0.909711
FAM13A	469.546	0.0648565	0.151434	0.428283	0.668445	0.909943
MTMR6	825.293	-0.0551766	0.12896	-0.427856	0.668756	0.910215
PIGBOS1	18.9328	0.098259	0.229678	0.427812	0.668788	0.910215
ZC3H12C	21.674	-0.0976421	0.228341	-0.427615	0.668931	0.910217
NSUN5P2	22.0082	-0.099241	0.232039	-0.427691	0.668876	0.910217
ANKS6	881.611	-0.0583729	0.136574	-0.427408	0.669082	0.910325
ACTR1B	916.716	0.0549573	0.128722	0.426947	0.669418	0.910579
RNF149	2486.04	0.0528952	0.123934	0.426803	0.669523	0.910579
C4orf32	560.672	-0.0703067	0.164745	-0.426761	0.669554	0.910579
MOSPD2	451.977	0.0593296	0.138943	0.427005	0.669376	0.910579
FAU	4726.51	0.0583086	0.136703	0.426533	0.669719	0.910707
SLC44A1	3507.3	-0.0461006	0.108108	-0.42643	0.669795	0.910713
PACS2	1076.02	0.0517859	0.121484	0.426277	0.669906	0.910767
RAD17	103.083	-0.0880558	0.206723	-0.425961	0.670136	0.910983
MPP6	1300.54	0.0580394	0.136474	0.425278	0.670634	0.911465
PPP6C	1197.68	-0.0489456	0.115079	-0.425322	0.670602	0.911465
CELF1	4672.49	0.043247	0.101739	0.425077	0.67078	0.911509
MTMR3	1040.52	0.0515213	0.121238	0.42496	0.670866	0.911509
NUPL2	546.494	0.0527942	0.124239	0.424941	0.67088	0.911509
EIF2AK4	1536.44	0.0501698	0.118191	0.424479	0.671216	0.911869
LINC00999	54.6786	-0.096677	0.227914	-0.424182	0.671433	0.912067
MRPL2	675.566	0.0614719	0.144956	0.424074	0.671512	0.912077
IFI44	143.632	0.0803322	0.189748	0.423362	0.672031	0.912142
THBS1	2173.98	0.0966072	0.228411	0.422953	0.67233	0.912142
SMIM22	71.0717	-0.0915756	0.216444	-0.42309	0.672229	0.912142
NSRP1	459.378	-0.0596855	0.14091	-0.423571	0.671879	0.912142
CEP112	229.23	0.0722521	0.170836	0.422932	0.672345	0.912142
PSMC4	35.0092	-0.0972492	0.229411	-0.423909	0.671632	0.912142
C3orf17	762.944	0.0555545	0.131237	0.423313	0.672067	0.912142
SNX13	1534.03	0.0546297	0.128995	0.423501	0.67193	0.912142
DERL1	3053.72	0.039808	0.0939358	0.423778	0.671727	0.912142
SLC52A2	5706.99	0.0461225	0.108908	0.423499	0.671931	0.912142
C9orf89	389.454	0.0609888	0.144178	0.423009	0.672288	0.912142
AGMAT	833.68	0.0592358	0.140215	0.422463	0.672687	0.912154
UBAP2L	4748.32	-0.0479817	0.113652	-0.42218	0.672893	0.912154
CLIP1	1644.02	-0.056279	0.133331	-0.422098	0.672953	0.912154
GRN	7574.36	0.0493283	0.116905	0.421953	0.67306	0.912154
ME2	576.25	-0.0679916	0.16114	-0.421942	0.673068	0.912154
SYS1	1408.53	0.0474832	0.112492	0.422103	0.67295	0.912154
MIR1914	34.467	0.0972627	0.230208	0.4225	0.67266	0.912154
LOC153684	113.47	0.0860262	0.203698	0.422323	0.672789	0.912154
KCNQ3	4306.1	0.0587857	0.139092	0.42264	0.672558	0.912154
RIBC1	45.8217	-0.0981732	0.232305	-0.422604	0.672584	0.912154
MTOR	1759.82	-0.0581394	0.137986	-0.421341	0.673506	0.912222
ACER3	1118.59	0.0693407	0.164488	0.421553	0.673351	0.912222
ALG11	107.078	0.095144	0.225947	0.42109	0.673689	0.912222
RAB31	3593.86	0.0556547	0.131957	0.421764	0.673197	0.912222
C19orf24	815.618	0.0662059	0.157063	0.421524	0.673373	0.912222
RASA2	406.08	-0.0634096	0.15058	-0.421102	0.67368	0.912222
YTHDF3	3191.12	0.0519892	0.123444	0.421156	0.673641	0.912222
PPP2R4	2813.71	-0.0459822	0.109187	-0.421134	0.673658	0.912222
NRL	11.0589	-0.0915135	0.217626	-0.420507	0.674115	0.912702
PTMS	3069.95	-0.0630228	0.150084	-0.419917	0.674546	0.913189
PINK1-AS	42.6905	-0.0943309	0.225004	-0.419242	0.67504	0.913241
ZNF281	571.962	-0.0598351	0.142706	-0.419289	0.675005	0.913241
CDK17	824.821	-0.0550167	0.131367	-0.418801	0.675361	0.913241
DYNC1H1	10666.2	-0.0414767	0.0990297	-0.41883	0.67534	0.913241
LRG1	31.7524	-0.0978248	0.233198	-0.419493	0.674856	0.913241
CYP4F3	81.3179	0.0943793	0.224882	0.419683	0.674717	0.913241
WDR12	1605.59	-0.0444393	0.106046	-0.419059	0.675173	0.913241
VGLL3	328.722	-0.0748909	0.178645	-0.419216	0.675058	0.913241
RPL22L1	368.19	0.0820812	0.195992	0.418798	0.675364	0.913241
VCPIP1	1203.91	0.0529172	0.126358	0.418789	0.675371	0.913241
TRMT12	343.517	0.0665578	0.158694	0.41941	0.674916	0.913241
DDX56	2261.9	-0.0502541	0.120105	-0.418417	0.675642	0.913511
DFFA	756.485	0.05438	0.130059	0.418117	0.675861	0.913668
LARP1B	442.221	-0.0545883	0.130575	-0.418063	0.675901	0.913668
LZTS2	2022.4	0.0560012	0.134041	0.41779	0.676101	0.913841
EID2	132.977	0.0800773	0.191776	0.417557	0.676271	0.913975
AREL1	1411.66	-0.0538486	0.129087	-0.417151	0.676568	0.914279
AGTRAP	731.648	-0.0566187	0.136072	-0.416094	0.677341	0.914288
GRHL3	21.0307	-0.0941896	0.22608	-0.41662	0.676956	0.914288
SDC3	831.094	-0.064139	0.153977	-0.416549	0.677008	0.914288
SNX27	1004.69	0.0553357	0.132919	0.41631	0.677183	0.914288
SUCO	1447.74	0.0502472	0.120562	0.416774	0.676844	0.914288
RNF2	665.891	-0.0548497	0.131886	-0.415887	0.677493	0.914288
PGBD4	51.6275	0.0923284	0.222115	0.415678	0.677646	0.914288
ZFP3	74.4418	-0.0881871	0.212113	-0.415755	0.677589	0.914288
EIF1	8040.23	-0.0666112	0.159862	-0.416679	0.676913	0.914288
SPINT2	7259.57	-0.0485919	0.116926	-0.415577	0.677719	0.914288
HPCAL1	3721.27	0.0433197	0.10418	0.415817	0.677544	0.914288
PSORS1C3	17.8807	-0.0959053	0.230479	-0.416112	0.677328	0.914288
HOXA10-AS	15.3048	0.0942584	0.226784	0.415631	0.67768	0.914288
ZNF398	429.235	-0.0557514	0.13393	-0.416271	0.677211	0.914288
KBTBD11	69.6579	0.0907423	0.21833	0.41562	0.677688	0.914288
RBM12B-AS1	17.9627	0.0935759	0.224959	0.415969	0.677432	0.914288
DDIT4	1415.77	-0.0749938	0.180556	-0.41535	0.677885	0.914326
SCNN1A	1344.55	0.0527693	0.127094	0.4152	0.677995	0.914326
PRR12	1321.93	-0.0474537	0.114289	-0.41521	0.677988	0.914326
NLN	1735.9	0.0525838	0.126663	0.415148	0.678034	0.914326
LRCH1	1060.35	0.0641213	0.154534	0.414934	0.67819	0.914441
PLEKHB1	39.7649	0.096711	0.233213	0.41469	0.678369	0.91448
HDAC7	3124.43	-0.0479791	0.115709	-0.414653	0.678396	0.91448
ATG101	764.763	-0.0546401	0.13179	-0.414601	0.678434	0.91448
CYB561D1	435.002	0.0539898	0.130406	0.414013	0.678865	0.914607
PIGC	651.523	-0.0529088	0.128129	-0.412934	0.679655	0.914607
ACBD3	1473.62	-0.04791	0.116056	-0.412819	0.679739	0.914607
NTPCR	470.237	0.0631801	0.153094	0.412687	0.679836	0.914607
LRP5	8010.18	-0.0390832	0.0947431	-0.412518	0.67996	0.914607
CEP290	709.461	0.0643719	0.155947	0.41278	0.679768	0.914607
KDELC1	87.6773	-0.0832564	0.201436	-0.413314	0.679376	0.914607
CDC16	853.383	0.0581327	0.140347	0.414208	0.678722	0.914607
ENKD1	260.63	-0.0815082	0.196865	-0.414031	0.678851	0.914607
TOM1L1	810.796	0.0504837	0.122145	0.413308	0.679381	0.914607
ICAM1	34.09	-0.0950097	0.229347	-0.414262	0.678682	0.914607
ACTR5	441.539	0.0566645	0.13735	0.412557	0.679931	0.914607
PLXNA1	1755.71	-0.0458076	0.110809	-0.413394	0.679318	0.914607
TMEM184C	656.326	0.0630794	0.152844	0.412704	0.679824	0.914607
SLC4A9	11.6434	-0.0864989	0.209414	-0.413053	0.679568	0.914607
STX7	1490.15	0.0516291	0.124898	0.413369	0.679336	0.914607
ABCA13	13.0849	0.0849215	0.205732	0.412778	0.679769	0.914607
ZDHHC21	219.365	0.0802615	0.194328	0.413021	0.679591	0.914607
FAM219A	154.26	-0.0810623	0.196038	-0.413504	0.679237	0.914607
AMMECR1	1322.11	-0.0460142	0.111179	-0.413876	0.678965	0.914607
GJA3	179.108	0.070133	0.170292	0.411841	0.680456	0.914858
AVEN	382.295	-0.0580904	0.141107	-0.411677	0.680576	0.914858
FAM134C	957.723	0.0465594	0.113042	0.411877	0.680429	0.914858
NMI	1318.62	0.0546103	0.132557	0.411975	0.680358	0.914858
PICK1	347.686	0.0594258	0.14432	0.411763	0.680513	0.914858
SNORA33	15.705	-0.0920176	0.223443	-0.411817	0.680474	0.914858
GRSF1	3530.35	-0.0373628	0.0908368	-0.411318	0.68084	0.915116
KIF17	44.9296	0.0912503	0.222612	0.409907	0.681874	0.915332
SLC35D1	540.569	-0.0700349	0.171622	-0.408075	0.683218	0.915332
ETNK2	14.607	-0.0860808	0.20961	-0.41067	0.681314	0.915332
AIDA	1480.75	0.0421794	0.102714	0.410648	0.681331	0.915332
FAR1	2683.71	-0.0721989	0.176481	-0.409103	0.682464	0.915332
MTCH2	2863.04	-0.0411965	0.101002	-0.407876	0.683365	0.915332
SLC15A3	65.178	-0.0918011	0.224837	-0.408301	0.683052	0.915332
CHKA	2566.95	-0.0633973	0.155228	-0.408415	0.682969	0.915332
ZBTB39	283.443	-0.0653585	0.159701	-0.409255	0.682353	0.915332
PTPRR	547.668	-0.0659072	0.160833	-0.409786	0.681963	0.915332
UCHL3	239.773	0.061139	0.149882	0.407913	0.683337	0.915332
TTC8	411.966	0.0663777	0.162648	0.408107	0.683195	0.915332
PKM	22793.6	-0.0466826	0.114398	-0.40807	0.683222	0.915332
ADPGK	564.433	-0.0505993	0.12325	-0.410541	0.681409	0.915332
ANKS4B	813.44	0.0562472	0.137803	0.408172	0.683148	0.915332
LASP1	12982.3	0.0371098	0.090876	0.408356	0.683012	0.915332
UBE2Z	2890.56	0.0384629	0.0940208	0.409089	0.682474	0.915332
CACNG8	15.8432	-0.0924703	0.225557	-0.409964	0.681833	0.915332
ZNF304	58.8664	0.0915604	0.223497	0.409672	0.682047	0.915332
KRTCAP3	18.784	0.0863801	0.210227	0.41089	0.681153	0.915332
LMAN2L	884.236	-0.0567026	0.138962	-0.408043	0.683242	0.915332
TMEM169	89.9906	-0.0862402	0.210461	-0.409768	0.681976	0.915332
MTG2	1255.04	0.0499267	0.122027	0.409143	0.682434	0.915332
CD47	2659.79	0.0536049	0.131179	0.40864	0.682804	0.915332
ITGB5	6829.8	-0.0475121	0.116187	-0.408929	0.682592	0.915332
NDUFB5	1126.59	0.0619678	0.151189	0.409869	0.681902	0.915332
MB21D2	127.573	0.0776422	0.190137	0.40835	0.683017	0.915332
UTP3	472.467	0.0553937	0.135788	0.407942	0.683316	0.915332
HOMER1	632.679	0.0640855	0.157016	0.408146	0.683166	0.915332
RASA4CP	20.2646	0.095127	0.232361	0.409393	0.682251	0.915332
C9orf3	845.67	-0.0653548	0.16022	-0.407906	0.683343	0.915332
STXBP1	905.018	0.0556375	0.136094	0.408815	0.682675	0.915332
STS	228.953	0.0740896	0.181435	0.408354	0.683013	0.915332
USP33	1493.9	0.0547274	0.134216	0.407757	0.683452	0.915353
RPAIN	423.143	0.0583348	0.143124	0.407583	0.68358	0.915428
TRIT1	499.552	0.0609685	0.149879	0.406784	0.684166	0.91604
ACAP2	1585.2	0.0597558	0.146905	0.406766	0.68418	0.91604
DHX32	1338.27	0.0426036	0.104828	0.406413	0.684439	0.916099
RPL38	2160.84	0.0715687	0.176081	0.406453	0.68441	0.916099
ADSL	2467.08	-0.0374142	0.0920288	-0.406549	0.684339	0.916099
RIC1	375.083	0.0717043	0.176492	0.406275	0.68454	0.916138
MISP	4957.3	0.0594178	0.146369	0.405945	0.684783	0.916271
EPT1	3171.48	0.0595209	0.1466	0.406008	0.684737	0.916271
ZNF444	300.359	0.067963	0.167549	0.405631	0.685014	0.916484
RBMXL1	552.478	-0.059058	0.145838	-0.404957	0.685509	0.916603
DYNLL2	576.027	-0.0551483	0.136193	-0.404928	0.685531	0.916603
ZNRF3	362.532	0.0611251	0.150943	0.404954	0.685511	0.916603
ANKRD54	277.388	-0.0663851	0.163818	-0.405238	0.685303	0.916603
CANX	23479.6	0.0375948	0.0927327	0.40541	0.685176	0.916603
NUS1	1046.96	0.0469469	0.115945	0.404907	0.685546	0.916603
HDHD3	569.483	-0.0554801	0.137047	-0.404826	0.685605	0.916603
SLC25A16	386.814	0.0638635	0.157836	0.404619	0.685757	0.916711
PRAP1	412.689	0.0573859	0.1419	0.404411	0.685911	0.916772
EPC2	784.381	0.0475615	0.117621	0.404362	0.685947	0.916772
FAM177A1	361.693	0.0578486	0.143168	0.40406	0.686169	0.916901
PPARG	2259.41	0.041328	0.102313	0.403938	0.686258	0.916901
ZNF595	16.9383	-0.0915583	0.226639	-0.403983	0.686225	0.916901
DDRGK1	1015.2	-0.0582663	0.14439	-0.403534	0.686556	0.917202
HLCS	835.02	0.043993	0.109091	0.40327	0.686749	0.917365
KIRREL	5335.49	0.0512228	0.127126	0.402929	0.687001	0.917509
MDN1	2127.62	0.0530128	0.131543	0.403009	0.686942	0.917509
SLC5A10	159.165	-0.0768979	0.190989	-0.40263	0.68722	0.917706
RWDD3	123.748	0.0808458	0.201148	0.401923	0.687741	0.917728
ARF1	8502.84	-0.0414808	0.10337	-0.401285	0.68821	0.917728
ZNF239	106.132	0.0835679	0.20779	0.402175	0.687555	0.917728
TIMM8B	593.778	-0.0477751	0.118952	-0.401633	0.687954	0.917728
CD9	7382.46	0.0431108	0.107362	0.401547	0.688017	0.917728
METTL17	661.721	-0.0481478	0.119944	-0.401419	0.688112	0.917728
DNAJC7	1324.01	-0.0554141	0.137974	-0.401626	0.687959	0.917728
RAB12	439.405	-0.0540727	0.134457	-0.402157	0.687569	0.917728
NEURL2	74.372	-0.0918761	0.228555	-0.401986	0.687694	0.917728
BIRC7	229.434	0.0843642	0.210082	0.401578	0.687995	0.917728
THG1L	646.278	-0.0628156	0.156172	-0.402222	0.687521	0.917728
SMPD2	310.715	0.064743	0.161396	0.401144	0.688314	0.917728
FAM122A	201.391	-0.0643519	0.160396	-0.401207	0.688268	0.917728
TRAPPC2	131.194	0.0749344	0.186564	0.401655	0.687938	0.917728
PRAF2	46.5667	-0.0924843	0.230519	-0.4012	0.688273	0.917728
CACUL1	2510.4	0.0450684	0.112378	0.401042	0.688389	0.917733
ZNF223	24.2936	-0.0931585	0.23239	-0.400872	0.688514	0.917804
SNORD14C	13.3577	0.0843472	0.210679	0.400359	0.688892	0.91796
ULK1	1216.67	0.0643485	0.16089	0.399955	0.68919	0.91796
RALBP1	1580.49	0.0393436	0.0983147	0.40018	0.689024	0.91796
ZNF383	25.3733	0.0932155	0.233135	0.399834	0.689279	0.91796
SLC38A9	391.626	-0.065398	0.163528	-0.399919	0.689216	0.91796
CLDN12	3328.46	0.0556112	0.1389	0.40037	0.688884	0.91796
RPL23AP53	19.6438	0.0918528	0.22962	0.400021	0.689141	0.91796
SETX	2118.45	-0.0484616	0.121107	-0.400155	0.689042	0.91796
GPM6B	22.2334	-0.0922348	0.230568	-0.400034	0.689132	0.91796
FBXL13	49.9562	0.0897194	0.22448	0.399677	0.689395	0.918019
ZNF593	313.183	-0.0622131	0.155781	-0.399363	0.689626	0.918231
BCHE	11.5199	0.0865217	0.21673	0.399214	0.689736	0.918282
FBXL5	884.9	-0.0493244	0.123636	-0.39895	0.68993	0.918445
RLTPR	14.3759	-0.0820431	0.20571	-0.398829	0.690019	0.918468
YARS	2544.78	-0.0544229	0.137066	-0.397056	0.691326	0.918485
SSR2	4479.98	0.05378	0.135173	0.397861	0.690733	0.918485
ETV6	810.714	0.0534025	0.134245	0.397799	0.690778	0.918485
CYP27B1	74.2606	0.0847755	0.21332	0.39741	0.691065	0.918485
SLC25A15	315.531	-0.0626699	0.157298	-0.398416	0.690324	0.918485
HES7	98.5865	0.0910159	0.228649	0.39806	0.690586	0.918485
NEB	12.9345	0.087228	0.219643	0.397136	0.691267	0.918485
UBE2E3	967.97	-0.0513413	0.129217	-0.397325	0.691128	0.918485
HARS2	1294.58	0.0466897	0.11736	0.397834	0.690753	0.918485
CLINT1	3492.56	0.0542325	0.136547	0.397172	0.69124	0.918485
NSD1	2742.49	0.0483879	0.121739	0.397474	0.691018	0.918485
SRPK2	1059.18	-0.0448773	0.112695	-0.39822	0.690468	0.918485
RIPK2	1198.91	-0.04512	0.113252	-0.398404	0.690332	0.918485
AGO2	1004.14	-0.0598017	0.150503	-0.397345	0.691113	0.918485
RNF38	1906.37	-0.0467088	0.117618	-0.397124	0.691276	0.918485
ANKRD19P	15.9564	0.0902673	0.227007	0.397642	0.690894	0.918485
MIRLET7D	16.6011	-0.0873096	0.219136	-0.398426	0.690316	0.918485
HDHD1	326.85	-0.0660469	0.166272	-0.397222	0.691204	0.918485
RPLP2	8894.47	0.065465	0.164998	0.396762	0.691543	0.918487
RPH3AL	88.7263	0.0787864	0.198569	0.396771	0.691536	0.918487
ZNF587B	145.728	0.0749733	0.188871	0.396955	0.6914	0.918487
ETAA1	519.645	-0.0622609	0.157094	-0.396329	0.691862	0.91872
STK11IP	1267.45	-0.0409697	0.103354	-0.396402	0.691809	0.91872
KLK8	39.5642	0.0902587	0.22787	0.396098	0.692033	0.918851
IL18BP	199.647	-0.0718641	0.181514	-0.395914	0.692168	0.918935
PRDM4	1159.36	-0.0443785	0.112221	-0.395456	0.692506	0.919014
ATF4	6845.58	-0.0889903	0.225088	-0.395358	0.692579	0.919014
HYAL3	94.4113	-0.0905554	0.229024	-0.395398	0.692549	0.919014
BBX	1653.19	0.0574388	0.145287	0.395347	0.692587	0.919014
BRAF	291.711	-0.0689246	0.174171	-0.395729	0.692305	0.919014
INTS6-AS1	21.0212	0.0910722	0.230785	0.394619	0.693124	0.919631
C19orf68	186.782	0.074407	0.18866	0.394397	0.693288	0.919753
POP5	629.375	-0.049957	0.126699	-0.394297	0.693362	0.919756
PLXNC1	72.9202	0.083571	0.212043	0.394123	0.69349	0.91983
GTF3C2	2067.59	0.0387465	0.0983414	0.394	0.693581	0.919856
SMG1P3	120.755	-0.0737709	0.187415	-0.393624	0.693859	0.920032
C6orf165	14.5231	0.0893406	0.226965	0.393632	0.693853	0.920032
NCK1-AS1	70.6623	0.0865803	0.220201	0.393187	0.694182	0.920046
MRPL1	563.213	0.0558388	0.14202	0.393175	0.69419	0.920046
ICE1	2123.33	0.0476465	0.12112	0.393383	0.694037	0.920046
SERINC5	11849.9	-0.0424022	0.107774	-0.393436	0.693997	0.920046
PCDHGA9	15.878	0.0849442	0.216076	0.393123	0.694229	0.920046
TMEM38A	32.4242	0.0915923	0.233063	0.392995	0.694323	0.920076
ATRAID	2150.6	-0.0465947	0.118595	-0.392888	0.694402	0.920084
KDM2A	4762.15	0.0396699	0.100996	0.392788	0.694476	0.920087
SSSCA1	650.662	-0.0536434	0.136618	-0.392653	0.694576	0.920124
RPAP3	1150.58	-0.0456838	0.116401	-0.39247	0.694711	0.920144
C9orf78	759.324	-0.0469765	0.119705	-0.392437	0.694735	0.920144
ECM1	108.967	-0.0837197	0.213459	-0.392205	0.694907	0.920276
RSC1A1	119.395	0.0801502	0.205464	0.390093	0.696468	0.92034
AGO1	729.464	-0.0496023	0.127139	-0.390144	0.69643	0.92034
UBXN1	2411.48	0.052797	0.134972	0.39117	0.695672	0.92034
MIR4697HG	22.7709	-0.0899731	0.229503	-0.392034	0.695033	0.92034
PYROXD1	229.662	0.0650952	0.166417	0.391157	0.695681	0.92034
CDADC1	94.7182	0.0775564	0.198683	0.390352	0.696276	0.92034
HEXIM2	191.781	-0.0816602	0.208895	-0.390915	0.69586	0.92034
PTRH2	390.671	-0.0539852	0.138113	-0.390877	0.695888	0.92034
SLC9A3R1	4428.03	0.0375076	0.0960235	0.390609	0.696087	0.92034
TAF4B	515.949	-0.0596647	0.152878	-0.390277	0.696332	0.92034
PRR19	39.5659	-0.0897513	0.229509	-0.391058	0.695755	0.92034
ARHGAP35	3358.94	0.0381728	0.0978366	0.390168	0.696412	0.92034
DHX34	980.912	-0.0469166	0.119961	-0.3911	0.695723	0.92034
ZNF818P	16.4258	-0.0886212	0.226602	-0.391088	0.695733	0.92034
ZNF514	263.432	0.0696344	0.178409	0.390307	0.69631	0.92034
METTL5	877.07	-0.0500488	0.128255	-0.390229	0.696367	0.92034
GSS	3073.51	0.0392152	0.100083	0.391828	0.695185	0.92034
POU5F1	19.4927	0.0878696	0.224992	0.390545	0.696134	0.92034
SRI	4464.19	0.0507987	0.129998	0.390764	0.695972	0.92034
MIR6840	12.4264	-0.0856325	0.219251	-0.390568	0.696117	0.92034
SNAI2	406.471	0.0734687	0.188336	0.390094	0.696467	0.92034
ZXDB	180.252	-0.0679771	0.174326	-0.389942	0.69658	0.920393
MAPK8	830.421	-0.0448245	0.115104	-0.389426	0.696961	0.920658
ARFRP1	1145.43	0.0476468	0.122367	0.389378	0.696997	0.920658
F8	154.992	-0.072974	0.187322	-0.389565	0.696858	0.920658
KIN	363.152	-0.0536677	0.137891	-0.389204	0.697125	0.92068
C15orf57	267.311	0.0611887	0.157375	0.388808	0.697418	0.92068
FAM104A	654.607	-0.0459434	0.118167	-0.388799	0.697425	0.92068
POLRMT	1371.9	-0.0446581	0.114811	-0.388972	0.697297	0.92068
ZNF337-AS1	14.7517	0.0842795	0.216785	0.388771	0.697446	0.92068
TMEM41A	491.546	-0.0523292	0.134524	-0.388996	0.697279	0.92068
VPS4B	869.946	-0.0435756	0.11223	-0.388271	0.697815	0.920942
CSDC2	17.7299	-0.0862359	0.222192	-0.388113	0.697932	0.920942
CMTM7	355.243	-0.0575823	0.148297	-0.38829	0.697801	0.920942
RAB33B	165.406	-0.0701359	0.180684	-0.388169	0.697891	0.920942
GTF2IRD2	30.6949	-0.0899493	0.231869	-0.387932	0.698067	0.921024
ATAD3C	12.398	-0.0862966	0.222635	-0.387615	0.698301	0.921158
GAPDH	77970.9	0.0405533	0.104627	0.3876	0.698312	0.921158
MLLT6	264.307	-0.0580663	0.149877	-0.387428	0.69844	0.921231
CMAS	911.985	0.0440412	0.113862	0.386796	0.698907	0.921562
PET117	19.7831	0.0895304	0.231467	0.386796	0.698907	0.921562
STIM2	430.987	-0.0564686	0.145931	-0.386955	0.69879	0.921562
SF3B5	1202.78	-0.0478257	0.123729	-0.386535	0.6991	0.921722
PPP1R12A	1932.79	-0.0422463	0.109324	-0.386432	0.699177	0.921727
NR0B2	1133.07	-0.0739671	0.191503	-0.386245	0.699316	0.921815
YAF2	287.914	-0.0610055	0.158061	-0.385963	0.699524	0.9219
LRRC37B	204.63	0.0613521	0.15894	0.386009	0.69949	0.9219
TMEM206	102.886	0.0841947	0.218256	0.385761	0.699674	0.921989
PCDHGA7	12.6996	0.0821708	0.213056	0.385677	0.699736	0.921989
FAM86C1	240.453	0.0610496	0.158533	0.385091	0.70017	0.922085
CREBZF	3683.38	-0.0488164	0.126671	-0.385379	0.699956	0.922085
TIAF1	17.5131	0.0869463	0.225748	0.385148	0.700128	0.922085
PTOV1	1192.39	-0.0474569	0.123188	-0.38524	0.70006	0.922085
UBE2R2	3060.35	0.0429501	0.111531	0.385094	0.700168	0.922085
ZNF782	75.2874	-0.0859925	0.22338	-0.38496	0.700267	0.922118
FBXO42	553.846	-0.046746	0.12212	-0.382787	0.701878	0.922136
RCC2	136.178	-0.075175	0.195922	-0.383699	0.701202	0.922136
HENMT1	690.878	0.0482318	0.125961	0.382911	0.701785	0.922136
GBA	56.5618	0.0891751	0.232543	0.383479	0.701365	0.922136
PDLIM1	7187.91	-0.0488368	0.127573	-0.382815	0.701857	0.922136
LAT	78.9885	0.0808029	0.210285	0.384255	0.70079	0.922136
FAM117A	38.9984	-0.0887054	0.231448	-0.383263	0.701525	0.922136
C17orf82	98.5219	0.0796778	0.207119	0.384695	0.700463	0.922136
RPS15	9481.05	0.0585678	0.152545	0.383938	0.701024	0.922136
PIP5K1C	1170	0.0482504	0.12594	0.383122	0.701629	0.922136
FUZ	249.27	0.0788051	0.205466	0.383544	0.701317	0.922136
TMEM238	123.15	-0.073118	0.190573	-0.383675	0.701219	0.922136
NAT14	343.452	-0.0708622	0.184781	-0.383493	0.701354	0.922136
TEKT4P2	14.6153	0.0859067	0.224185	0.383196	0.701574	0.922136
TAMM41	95.7627	-0.0737358	0.191856	-0.384329	0.700735	0.922136
PRKAR2A	702.126	0.0721537	0.187634	0.384545	0.700575	0.922136
CNGA1	80.0808	0.0820653	0.213569	0.384257	0.700788	0.922136
SPCS3	1687.68	-0.060202	0.156792	-0.383961	0.701007	0.922136
HSPA4	5249.15	0.0389753	0.101631	0.383498	0.701351	0.922136
FCHSD1	935.554	-0.0420708	0.109675	-0.383595	0.701279	0.922136
NDUFB2	1316	-0.0529899	0.138304	-0.383141	0.701615	0.922136
PTPDC1	270.328	-0.0652082	0.170322	-0.382853	0.701828	0.922136
TMEM203	1107.36	-0.0448806	0.117273	-0.382702	0.70194	0.922136
CCDC122	60.7457	0.0839907	0.219638	0.382404	0.702162	0.922332
EMC1	2118.26	-0.0481554	0.126499	-0.380678	0.703442	0.922423
RPL11	12224.7	0.0576384	0.150819	0.382169	0.702336	0.922423
DNM3	35.4053	-0.0880114	0.230587	-0.381685	0.702695	0.922423
ANAPC16	2007	-0.0459404	0.120485	-0.381295	0.702984	0.922423
LDHC	68.395	-0.0855487	0.224682	-0.380754	0.703386	0.922423
FANCF	525.282	0.0489947	0.128557	0.381111	0.703121	0.922423
MS4A8	35.0179	0.0572683	0.150057	0.381644	0.702725	0.922423
GAL	35.9809	-0.0888242	0.233213	-0.380871	0.703299	0.922423
TMEM126B	1368.39	-0.043344	0.11373	-0.381114	0.703119	0.922423
ACAT1	2229.3	-0.0390328	0.102267	-0.381675	0.702702	0.922423
KATNBL1	352.073	-0.0618139	0.161793	-0.382055	0.702421	0.922423
POLG	853.111	-0.0498219	0.130822	-0.380836	0.703325	0.922423
ZC3H4	1122.09	-0.0457022	0.11974	-0.381679	0.7027	0.922423
DNAH12	25.0848	0.0886757	0.232955	0.380656	0.703459	0.922423
TBCCD1	212.137	-0.0625046	0.164093	-0.380911	0.70327	0.922423
LOC728743	86.1724	0.0812105	0.212985	0.381298	0.702982	0.922423
GTF3C4	667.465	-0.0583263	0.153149	-0.380847	0.703317	0.922423
HINT1	5164.77	0.0465864	0.12242	0.380545	0.703541	0.922436
ADRBK2	67.3002	-0.0871704	0.229201	-0.380322	0.703706	0.922464
MAFA	11.9021	0.0733621	0.192887	0.380337	0.703695	0.922464
BCL9	1186.77	-0.0507826	0.133713	-0.379787	0.704104	0.922523
TRIAP1	687.386	0.0445755	0.117415	0.37964	0.704212	0.922523
CLPTM1	2723.26	-0.0438429	0.115504	-0.379581	0.704257	0.922523
FLJ42351	15.6889	0.086966	0.228808	0.380082	0.703884	0.922523
WDSUB1	393.536	-0.0536798	0.141241	-0.380059	0.703902	0.922523
NR2F1-AS1	186.392	0.0611282	0.161013	0.379648	0.704206	0.922523
ARHGAP18	3827.97	-0.0403338	0.106236	-0.379663	0.704196	0.922523
UBA6-AS1	93.1209	-0.0765067	0.201821	-0.379082	0.704627	0.922913
DCUN1D2	164.919	-0.0735369	0.194217	-0.378633	0.704961	0.923197
ZNF317	568.805	0.0467296	0.123448	0.378536	0.705033	0.923197
BIRC6	4230.22	0.0583003	0.15403	0.378498	0.705061	0.923197
GPBP1L1	2148.66	-0.036785	0.0976039	-0.37688	0.706263	0.923314
LRRC39	19.2049	-0.0871296	0.231761	-0.375947	0.706957	0.923314
NUDT17	22.3665	0.0862411	0.229051	0.376514	0.706535	0.923314
MIR4426	1620.25	-0.0860754	0.227839	-0.37779	0.705587	0.923314
GBF1	3109.58	0.038996	0.103188	0.37791	0.705497	0.923314
NOP2	1535.54	0.0416464	0.110642	0.376407	0.706614	0.923314
BRICD5	38.6985	-0.0869552	0.230307	-0.377563	0.705755	0.923314
EEF2KMT	252.858	0.0556917	0.148088	0.376073	0.706863	0.923314
CHD3	3722.59	0.0350817	0.092801	0.378032	0.705407	0.923314
SP2-AS1	35.0311	0.0873426	0.231185	0.377805	0.705576	0.923314
ICAM2	54.1401	0.0841138	0.222837	0.377468	0.705826	0.923314
USP36	1267.63	-0.0420432	0.11164	-0.376595	0.706475	0.923314
C2orf76	92.3534	0.0774195	0.20565	0.376462	0.706573	0.923314
ATIC	4760.47	0.0337127	0.0896172	0.376185	0.706779	0.923314
MRPL40	548.794	-0.0452519	0.120214	-0.376427	0.706599	0.923314
TTC28-AS1	21.7985	-0.0871494	0.231091	-0.377122	0.706083	0.923314
TTLL3	46.7393	0.0857384	0.227791	0.376391	0.706627	0.923314
HSPBAP1	167.975	0.0699026	0.18538	0.377076	0.706117	0.923314
EEFSEC	534.479	-0.0534942	0.142063	-0.376552	0.706506	0.923314
RPL35A	5835.52	0.0579325	0.153568	0.377244	0.705992	0.923314
TMEM161B	624.772	0.0541437	0.143968	0.376081	0.706856	0.923314
FGFR4	2852.69	0.043117	0.114389	0.376932	0.706224	0.923314
MTURN	221.477	0.0740353	0.196896	0.376012	0.706908	0.923314
C9orf91	166.759	-0.0655257	0.173615	-0.37742	0.705862	0.923314
STK26	638.631	-0.048927	0.129374	-0.378184	0.705294	0.923314
ABCD3	3008.13	-0.0489698	0.130445	-0.375407	0.707358	0.923458
PSMB6	1531.59	-0.0471894	0.125728	-0.375328	0.707416	0.923458
ATXN7L3	1518.4	-0.044904	0.119644	-0.375312	0.707428	0.923458
SPTBN1	19485.5	-0.0377076	0.100415	-0.375516	0.707277	0.923458
NOL6	1857.7	0.05146	0.136981	0.375672	0.707161	0.923458
MICAL2	5361.85	-0.038851	0.103743	-0.374494	0.708037	0.923727
SYT13	762.604	0.0570233	0.152271	0.374486	0.708042	0.923727
FOXO1	1115.81	-0.0404752	0.108029	-0.374672	0.707905	0.923727
ZSCAN32	525.628	0.0492134	0.131281	0.374871	0.707756	0.923727
ANKRD39	201.824	-0.0675924	0.180394	-0.374692	0.707889	0.923727
TOR1A	944.531	-0.0413528	0.110435	-0.374453	0.708067	0.923727
GLMN	294.572	0.0595658	0.1593	0.373923	0.708461	0.923803
PTPN9	856.26	-0.0415163	0.111097	-0.373694	0.708632	0.923803
ETFA	1102.9	0.0424025	0.113363	0.374043	0.708373	0.923803
MYO15A	11.6979	0.080876	0.216222	0.374041	0.708374	0.923803
BPTF	1892.79	0.0472551	0.126417	0.373804	0.70855	0.923803
CCT7	8901.25	-0.0347966	0.093062	-0.373908	0.708473	0.923803
ISCA1	687.432	0.0472931	0.126541	0.373738	0.708599	0.923803
MEN1	1828.91	-0.041301	0.110608	-0.373401	0.70885	0.923993
BAG3	1274.16	-0.0460631	0.123442	-0.373155	0.709033	0.924052
SP1	5538.39	0.0338052	0.0906904	0.372754	0.709332	0.924052
RPL36AL	1526.65	-0.0434621	0.116486	-0.373112	0.709065	0.924052
MGA	1676.22	0.0521841	0.140122	0.37242	0.70958	0.924052
CCDC47	2481.52	-0.0421871	0.113176	-0.372758	0.709329	0.924052
POP4	509.427	-0.0481351	0.12927	-0.372361	0.709624	0.924052
IRGQ	225.213	0.0666707	0.179092	0.372271	0.709691	0.924052
SLC41A3	441.516	0.0488281	0.131005	0.37272	0.709357	0.924052
TRAF3IP2-AS1	18.9749	-0.0849714	0.228225	-0.372314	0.709659	0.924052
ZNF674	29.2195	-0.0867893	0.232892	-0.372659	0.709402	0.924052
HUWE1	6739.61	0.0421017	0.112896	0.372927	0.709203	0.924052
BOD1	1078.32	-0.0446927	0.120141	-0.372003	0.709891	0.924218
GLG1	10717.1	0.0407921	0.109694	0.371872	0.709988	0.924231
ATG4A	172.853	-0.0655324	0.176259	-0.371795	0.710045	0.924231
FKBP11	487.392	0.0539844	0.145251	0.371662	0.710145	0.92424
PDHB	1497.39	0.0379086	0.102017	0.371591	0.710197	0.92424
DNAJC24	209.579	0.0632959	0.170467	0.37131	0.710407	0.924279
PLXNB2	13151.7	0.0324613	0.0874586	0.371162	0.710517	0.924279
HIVEP1	637.237	-0.0504261	0.135849	-0.371193	0.710494	0.924279
TSPAN13	523.661	0.0673478	0.181443	0.37118	0.710504	0.924279
HDLBP	20727.6	0.0327049	0.0881692	0.370934	0.710687	0.924407
SNORD19B	11.1076	-0.0761168	0.205324	-0.370715	0.71085	0.924525
ANXA1	4404	0.0478978	0.129329	0.370357	0.711117	0.924777
PARS2	168.571	-0.0656076	0.179191	-0.366132	0.714267	0.924866
LRIF1	706.152	0.0526105	0.14312	0.367597	0.713174	0.924866
PRRC2C	4421.24	0.0475231	0.128842	0.368849	0.712241	0.924866
SDCCAG8	65.7243	0.0794588	0.216092	0.367707	0.713091	0.924866
DGAT2	619.111	0.0482009	0.131528	0.366469	0.714015	0.924866
AMOTL1	214.931	-0.0715233	0.195203	-0.366405	0.714063	0.924866
IL18	4769.32	0.0474374	0.128925	0.367945	0.712914	0.924866
CCDC153	33.0189	-0.0859676	0.2332	-0.368643	0.712394	0.924866
NDUFA9	1797.31	0.0397605	0.108747	0.365625	0.714645	0.924866
ITGA5	37.0223	-0.0848672	0.231449	-0.366677	0.71386	0.924866
ORAI1	930.112	-0.0443038	0.120633	-0.367261	0.713424	0.924866
RHOF	146.255	0.0709247	0.192304	0.368816	0.712265	0.924866
SLC25A30	228.617	0.057846	0.156851	0.368796	0.71228	0.924866
LMO7	2712.38	0.0470843	0.128603	0.366122	0.714274	0.924866
SRP54	1101.14	0.0456994	0.124927	0.36581	0.714507	0.924866
MAP4K5	924.283	-0.0493024	0.133755	-0.368604	0.712423	0.924866
EXOC5	1224.81	-0.0569758	0.154034	-0.369892	0.711463	0.924866
SQRDL	785.946	0.0524294	0.141688	0.370035	0.711357	0.924866
RPS2	61994.4	0.053496	0.146331	0.365583	0.714676	0.924866
NOMO1	165.761	0.0665568	0.180923	0.367873	0.712968	0.924866
KLHL11	274.256	-0.0576876	0.156272	-0.369149	0.712017	0.924866
LINC00674	979.639	-0.0401427	0.109741	-0.365796	0.714517	0.924866
ZBTB7C	23.6473	-0.0841545	0.23024	-0.365508	0.714732	0.924866
ZNF222	31.4165	-0.0853736	0.233179	-0.366129	0.714269	0.924866
SYNGR4	13.2356	-0.081523	0.221891	-0.3674	0.71332	0.924866
ZNF468	279.251	0.0640998	0.173406	0.369651	0.711643	0.924866
ZNF8	64.7312	0.0773265	0.210052	0.368131	0.712776	0.924866
LCLAT1	1538.13	0.0431769	0.117874	0.366297	0.714143	0.924866
SEMA4F	42.9771	-0.0844884	0.228862	-0.369168	0.712002	0.924866
MITD1	507.478	0.0514955	0.140423	0.366718	0.71383	0.924866
LINC00116	261.178	-0.0606863	0.164585	-0.368722	0.712335	0.924866
CHCHD5	758.299	0.0516676	0.141099	0.36618	0.714231	0.924866
MARCH7	2343.52	-0.0515179	0.139465	-0.369396	0.711833	0.924866
CSNK2A1	3060.77	0.0352266	0.096327	0.365698	0.71459	0.924866
MICAL3	2133.39	0.0385872	0.104676	0.368635	0.7124	0.924866
GUCD1	3974.64	-0.0463045	0.126531	-0.365954	0.7144	0.924866
PKDREJ	19.1708	-0.0853751	0.230708	-0.370056	0.711341	0.924866
LIMD1	463.874	-0.0538073	0.146966	-0.36612	0.714275	0.924866
CLDN16	31.9864	0.0849924	0.232274	0.365915	0.714429	0.924866
NSUN7	12.4381	0.0795968	0.217158	0.366539	0.713963	0.924866
TMEM33	1429.7	0.0520707	0.141434	0.368163	0.712752	0.924866
PPIP5K2	2117.05	0.0539805	0.14705	0.36709	0.713552	0.924866
WIPI2	2127.73	0.0433297	0.118334	0.366165	0.714242	0.924866
PLEKHA8	662.169	0.0543323	0.147709	0.367833	0.712998	0.924866
NSUN5	1210.53	-0.0491039	0.133756	-0.367116	0.713533	0.924866
KMT2C	1844.16	0.050862	0.138476	0.367298	0.713397	0.924866
SLC25A37	487.028	-0.0493501	0.134044	-0.368163	0.712752	0.924866
RALGPS1	95.6346	-0.0713072	0.193029	-0.369411	0.711821	0.924866
EIF2S3	4214.25	0.0341252	0.0926917	0.368158	0.712756	0.924866
CRTC3	671.775	0.0438999	0.120155	0.365359	0.714844	0.924867
MUC3A	262.825	-0.0624121	0.170845	-0.365313	0.714878	0.924867
NAP1L1	10949.6	0.0389393	0.106694	0.364961	0.71514	0.924912
PLLP	289.044	0.0689089	0.188904	0.364782	0.715274	0.924912
TRAPPC12	463.174	-0.0490364	0.134328	-0.365049	0.715075	0.924912
RAPGEF4	736.296	-0.0436984	0.119768	-0.36486	0.715216	0.924912
COX7B	1542.57	-0.0442785	0.121338	-0.364918	0.715172	0.924912
C1orf115	207.279	-0.0708314	0.194264	-0.364615	0.715399	0.92498
MED26	163.798	-0.0639841	0.175618	-0.364337	0.715606	0.925067
SNORD110	26.1319	0.0844016	0.231662	0.364331	0.715611	0.925067
WBSCR27	117.308	0.073145	0.200872	0.364137	0.715756	0.925161
POU3F1	18.5271	0.0834479	0.229353	0.363841	0.715977	0.925259
SPCS1	1398.39	0.0406948	0.111821	0.363929	0.715911	0.925259
PRKCQ-AS1	15.3791	-0.0781669	0.214991	-0.363582	0.71617	0.925338
CNOT7	3307.23	-0.037077	0.101982	-0.363565	0.716183	0.925338
ADAR	6808.99	0.0390316	0.107734	0.362296	0.717131	0.925346
PITRM1-AS1	77.4857	0.0773328	0.213378	0.362421	0.717038	0.925346
REEP3	2228.58	0.0542854	0.149638	0.362779	0.71677	0.925346
STRAP	2624.67	-0.0386088	0.106443	-0.362718	0.716816	0.925346
SLC8B1	571.655	-0.048802	0.134603	-0.362562	0.716932	0.925346
SAP30BP	1153.13	-0.0438613	0.12095	-0.362638	0.716875	0.925346
RAB40B	917.547	-0.0469706	0.129274	-0.363341	0.71635	0.925346
ZNF653	145.88	0.075285	0.207386	0.363018	0.716592	0.925346
SCG2	201.635	0.0755318	0.20843	0.362385	0.717064	0.925346
SERAC1	201.784	0.0612497	0.168955	0.362521	0.716963	0.925346
EVX1	18.5484	0.0829963	0.229033	0.362377	0.71707	0.925346
IFRD1	1266.5	0.0841252	0.231645	0.363165	0.716482	0.925346
LOC389641	64.6537	-0.0757994	0.209134	-0.362445	0.71702	0.925346
MIR324	17.728	0.0823921	0.227564	0.362061	0.717306	0.925386
POMT1	818.422	0.042729	0.118001	0.362106	0.717273	0.925386
SPPL3	3070.48	0.0390633	0.107976	0.361779	0.717517	0.925564
CCDC73	18.645	-0.0832411	0.230163	-0.361661	0.717605	0.925585
ZNF335	1072.92	-0.0399531	0.110521	-0.361497	0.717728	0.925649
CCDC7	97.5326	-0.0734849	0.203453	-0.361188	0.717959	0.925713
ANKRD40	824.461	-0.0405306	0.11223	-0.36114	0.717995	0.925713
SLC5A3	5371.81	0.0829695	0.229652	0.361283	0.717888	0.925713
XYLB	95.3964	-0.0725604	0.201047	-0.360913	0.718165	0.925839
CDX2	1757.99	0.0511717	0.141914	0.360581	0.718412	0.925878
DENND1C	118.913	-0.0729632	0.202335	-0.360606	0.718394	0.925878
ACP1	2907.77	-0.042212	0.117014	-0.360744	0.718291	0.925878
SLC30A6	1210.38	0.0485155	0.134593	0.36046	0.718503	0.925902
DPH2	662.965	0.0426934	0.119392	0.357591	0.72065	0.926182
PIGK	559.226	-0.0518575	0.14525	-0.357023	0.721075	0.926182
ZNF33B	503.75	0.0521903	0.147073	0.35486	0.722694	0.926182
FAM21EP	35.2278	0.0837374	0.232612	0.359987	0.718857	0.926182
FADD	1140.73	0.0419045	0.117509	0.356608	0.721385	0.926182
DDX6	3195.17	0.0411365	0.115494	0.356179	0.721707	0.926182
DCP1B	199.65	-0.0599998	0.167747	-0.357681	0.720582	0.926182
ARID2	945.457	-0.0463161	0.128665	-0.359975	0.718866	0.926182
RAP1B	3079.13	-0.0338854	0.0949585	-0.356845	0.721208	0.926182
CPM	178.34	0.0694304	0.194355	0.357235	0.720916	0.926182
CCDC59	359.972	-0.0584009	0.162491	-0.35941	0.719289	0.926182
NDUFA12	918.101	-0.0510842	0.143089	-0.357011	0.721083	0.926182
ARF6	3167.47	-0.0449711	0.125031	-0.35968	0.719086	0.926182
PCNXL4	1028.49	-0.0393918	0.110042	-0.357972	0.720364	0.926182
CAPN3	48.8844	0.0833558	0.23316	0.357504	0.720714	0.926182
C16orf62	24.6665	0.0834241	0.232086	0.359454	0.719256	0.926182
TAOK2	2070.89	-0.0400447	0.112271	-0.35668	0.721331	0.926182
ZDHHC7	1896.76	0.0360785	0.10169	0.354791	0.722746	0.926182
RNF167	2460.44	-0.038564	0.108709	-0.354746	0.72278	0.926182
MIEN1	699.393	-0.0509441	0.142326	-0.357941	0.720388	0.926182
CUEDC1	1074.02	0.0401629	0.112346	0.357494	0.720722	0.926182
INTS2	752.458	0.0618975	0.172994	0.357802	0.720492	0.926182
MED13	2178	0.0478923	0.13454	0.355971	0.721862	0.926182
PPAP2C	5660.33	-0.0440003	0.123845	-0.355286	0.722375	0.926182
NDUFS7	1110.45	0.0472695	0.132813	0.355911	0.721907	0.926182
RPSAP58	901.713	-0.0579786	0.162762	-0.356218	0.721678	0.926182
PPP6R1	2778.51	-0.0358178	0.100414	-0.356703	0.721314	0.926182
IAH1	1077.51	0.0503635	0.140999	0.357191	0.720949	0.926182
DGUOK	626.42	-0.0448997	0.125619	-0.357428	0.720771	0.926182
CTDSP1	3531.75	-0.0376357	0.106015	-0.355004	0.722587	0.926182
SRC	2262.74	0.0374015	0.105385	0.354903	0.722662	0.926182
OGFR-AS1	12.2543	0.0787672	0.219201	0.359337	0.719343	0.926182
USP16	1062.44	-0.0422639	0.118777	-0.355827	0.72197	0.926182
CBR1	1127.15	0.0428322	0.120066	0.356739	0.721287	0.926182
GUSBP11	147.934	0.0674572	0.189784	0.355442	0.722258	0.926182
ZDHHC3	1748.12	-0.0446629	0.12433	-0.359228	0.719425	0.926182
RBM6	1197.66	-0.0456563	0.127952	-0.356824	0.721223	0.926182
LOC101243545	194.596	0.0674039	0.187926	0.358672	0.71984	0.926182
PIK3CA	636.276	0.0526395	0.148102	0.355428	0.722269	0.926182
FAM184B	32.9999	0.0834625	0.233128	0.358012	0.720335	0.926182
ADAMTS16	35.849	0.0835495	0.233104	0.358422	0.720027	0.926182
SNX2	1516.2	0.0364322	0.101977	0.357258	0.720899	0.926182
ARHGAP26	1607.83	-0.0412952	0.11553	-0.357441	0.720761	0.926182
SLC25A27	15.0613	0.0788453	0.219178	0.359733	0.719047	0.926182
WASF1	881.255	0.0428796	0.120514	0.355806	0.721986	0.926182
MCM9	380.981	-0.0531904	0.148978	-0.357035	0.721066	0.926182
ZDHHC14	480.463	0.0466615	0.131001	0.356191	0.721698	0.926182
NAMPT	2021.49	-0.0474722	0.132973	-0.357007	0.721087	0.926182
TCAF1	497	0.0599703	0.168681	0.355526	0.722196	0.926182
MRPL13	1257.27	-0.0369933	0.103993	-0.355728	0.722044	0.926182
TPM2	10137.8	-0.0504642	0.141568	-0.356466	0.721492	0.926182
SPAG8	32.1583	0.0814553	0.229523	0.354889	0.722673	0.926182
IPPK	244.435	0.0600966	0.169176	0.355231	0.722416	0.926182
ARHGEF9	1561	0.0384415	0.108168	0.355388	0.722299	0.926182
HDAC8	527.343	0.0477896	0.134364	0.355672	0.722086	0.926182
ZNF185	82.7677	-0.0756853	0.21331	-0.354814	0.722729	0.926182
DAB2IP	1898.85	-0.035459	0.100036	-0.354461	0.722994	0.926363
TSTD1	266.518	0.0617612	0.174435	0.354065	0.72329	0.926435
SAR1A	2608.46	-0.0361068	0.102053	-0.353805	0.723485	0.926435
ZNF260	102.581	0.068524	0.193621	0.353909	0.723407	0.926435
MPST	2500.06	0.0519437	0.146668	0.354159	0.72322	0.926435
SPATA24	59.4499	0.0766283	0.216546	0.353866	0.723439	0.926435
TIGD6	173.129	-0.0612879	0.173212	-0.353832	0.723465	0.926435
TACC2	1816.99	0.045143	0.127855	0.353079	0.724029	0.926748
ATL3	3420.82	-0.0424311	0.120281	-0.352767	0.724263	0.926748
RSF1	1339.29	0.0487474	0.138261	0.352577	0.724406	0.926748
METTL1	640.434	-0.0516894	0.146657	-0.35245	0.724501	0.926748
SNF8	813.927	0.0420763	0.119292	0.352718	0.7243	0.926748
TGFB1	2021.79	0.0392962	0.111393	0.35277	0.724261	0.926748
RCN3	208.284	0.0608996	0.172635	0.352765	0.724265	0.926748
SPATA2	924.057	-0.0413232	0.11719	-0.352619	0.724374	0.926748
ABCE1	3009.89	-0.0386189	0.109288	-0.353369	0.723812	0.926748
ZNF696	225.186	-0.0614883	0.174477	-0.352414	0.724528	0.926748
GSDMD	132.334	-0.0672058	0.190555	-0.352683	0.724326	0.926748
USMG5	920.611	0.0576464	0.163677	0.352197	0.724691	0.926772
B4GALT6	654.916	0.0643993	0.182816	0.352263	0.724641	0.926772
YRDC	287.615	-0.059308	0.168497	-0.351983	0.724851	0.926819
UBL7-AS1	23.1708	0.0813893	0.23125	0.351954	0.724873	0.926819
ADRA1B	23.1306	-0.0808479	0.229956	-0.35158	0.725153	0.927084
STMN3	813.549	0.0655315	0.186447	0.351476	0.725231	0.927092
BTAF1	2284.38	0.0483246	0.137585	0.351234	0.725413	0.927231
LOC100507006	17.7973	-0.0809174	0.230631	-0.350852	0.725699	0.927411
CERK	1984.13	-0.0360425	0.102714	-0.3509	0.725663	0.927411
BDKRB2	73.966	-0.0796333	0.227137	-0.350595	0.725892	0.927472
GNAI2	6063.14	-0.0381406	0.108788	-0.350596	0.725892	0.927472
TMX2	1706.59	-0.0376581	0.107479	-0.350377	0.726056	0.927588
INPP1	1905.21	0.049396	0.141074	0.350143	0.726231	0.92772
ELMO2	1010.23	-0.0364797	0.104239	-0.349962	0.726367	0.927801
EIF2B2	729.677	-0.0405345	0.1159	-0.349736	0.726537	0.92781
CCDC112	495.747	0.053459	0.152887	0.349662	0.726592	0.92781
MOSPD1	322.494	0.0583888	0.166922	0.349797	0.726491	0.92781
GREB1L	1325.45	0.0629754	0.180169	0.349534	0.726688	0.92784
UMAD1	624.837	0.0421128	0.120517	0.349435	0.726763	0.927843
HPS6	782.107	0.0420515	0.120466	0.349075	0.727033	0.927926
LRRC75B	599.89	-0.0619253	0.177389	-0.349093	0.72702	0.927926
TMEM168	632.425	-0.0612144	0.17537	-0.349057	0.727046	0.927926
UBE2K	2412.16	-0.0444662	0.127447	-0.348901	0.727164	0.927983
SNORA73B	34.8871	-0.0788194	0.226643	-0.347769	0.728013	0.928054
SFT2D2	374.403	0.0670458	0.192407	0.348458	0.727496	0.928054
KLHL36	906.674	0.0386317	0.110999	0.348036	0.727813	0.928054
PRKD2	1184.12	0.0464821	0.133596	0.347932	0.727892	0.928054
GPR75	32.0299	0.0801528	0.230266	0.348088	0.727774	0.928054
FZD7	893.525	0.0498994	0.143487	0.347764	0.728018	0.928054
AGAP1	3911.92	-0.0325771	0.0936454	-0.347877	0.727932	0.928054
CARD10	1839.99	-0.0366409	0.105255	-0.348116	0.727753	0.928054
EXOSC7	494.499	-0.0502955	0.144581	-0.34787	0.727938	0.928054
POGLUT1	356.436	-0.051926	0.14912	-0.348217	0.727678	0.928054
AP3B1	3144.25	-0.0333796	0.0958875	-0.348112	0.727756	0.928054
PPP2R5C	3392.03	0.0333937	0.096116	0.347431	0.728267	0.928187
MAFK	740.919	-0.0519505	0.149517	-0.347456	0.728249	0.928187
RNF10	6685.62	0.0354991	0.102238	0.347222	0.728424	0.928294
TMED5	1937.48	0.0501701	0.144664	0.346804	0.728739	0.928408
EPHX1	5392.08	0.0476633	0.137833	0.345806	0.729489	0.928408
ALDH18A1	7674.76	-0.0337918	0.0976559	-0.346029	0.729321	0.928408
NANOS1	197.737	-0.0622871	0.180586	-0.344916	0.730157	0.928408
ADM	178.795	0.0586587	0.169635	0.345794	0.729497	0.928408
DEPDC7	880.927	0.0380452	0.110314	0.34488	0.730185	0.928408
NUMA1	8278.88	0.0362011	0.104607	0.346066	0.729293	0.928408
SBNO1	3672.28	-0.0446931	0.129516	-0.345077	0.730036	0.928408
DGKH	1299.56	-0.0625754	0.180863	-0.345982	0.729357	0.928408
PPP1R3E	408.569	0.0472651	0.136383	0.346562	0.72892	0.928408
RCN2	532.526	0.0490837	0.141937	0.345813	0.729483	0.928408
LRRC28	185.934	0.0586313	0.169932	0.345027	0.730074	0.928408
RNF43	608.763	0.0436539	0.126252	0.345767	0.729518	0.928408
GGA3	980.123	-0.0401766	0.115912	-0.346611	0.728883	0.928408
ZNF69	15.5482	0.0737648	0.213498	0.345507	0.729714	0.928408
TMEM221	24.7949	0.0801241	0.231994	0.345372	0.729815	0.928408
TBCB	1408.36	-0.0444428	0.128428	-0.346052	0.729303	0.928408
LRP5L	97.3344	0.0687384	0.198829	0.345716	0.729556	0.928408
NSUN3	171.417	0.0580058	0.167849	0.345583	0.729656	0.928408
CNOT8	1742.15	0.037827	0.109105	0.346704	0.728814	0.928408
ARMC10	589.01	-0.0412346	0.119429	-0.345263	0.729896	0.928408
DPY19L4	2541.04	0.0501251	0.145111	0.345426	0.729774	0.928408
RLIM	2401.6	0.042702	0.123687	0.345241	0.729913	0.928408
GON4L	901.569	-0.0382084	0.110864	-0.344642	0.730363	0.928542
BAG4	577.522	-0.0437133	0.126885	-0.344513	0.730461	0.928574
VIMP	369.716	-0.0457979	0.133104	-0.344077	0.730788	0.928698
SREBF1	4048.01	-0.0800063	0.232579	-0.343996	0.730849	0.928698
HACL1	637.155	0.0473958	0.137728	0.344126	0.730752	0.928698
SLC17A4	22.7661	0.0802318	0.233113	0.344175	0.730715	0.928698
NDUFB8	1781.84	-0.0434898	0.126478	-0.343853	0.730957	0.928743
RAB5B	3330.48	0.0361978	0.105341	0.343626	0.731128	0.928867
IL7R	21.524	0.0745748	0.217114	0.343482	0.731236	0.928912
EIF5A	7396.17	-0.03295	0.0959853	-0.343281	0.731387	0.929012
DLGAP1	30.3121	-0.079859	0.232847	-0.342967	0.731623	0.929127
RPL28	11436.5	0.0522341	0.152298	0.342972	0.731619	0.929127
INTS3	59.9504	-0.0721854	0.211087	-0.34197	0.732373	0.929243
ARHGEF11	1714.98	-0.0369165	0.108042	-0.341686	0.732587	0.929243
TMEM126A	386.363	0.0536663	0.156724	0.342425	0.732031	0.929243
C12orf73	176.721	0.0565609	0.165455	0.34185	0.732464	0.929243
CD7	14.3472	-0.0727288	0.212221	-0.342703	0.731822	0.929243
UXS1	1821.5	0.0376508	0.11001	0.342249	0.732164	0.929243
ZNF589	157.114	-0.066599	0.194884	-0.341737	0.732549	0.929243
PSMD6	939.561	0.0369526	0.108061	0.341962	0.73238	0.929243
TMEM44-AS1	52.4835	-0.0787442	0.229818	-0.342637	0.731871	0.929243
SLC6A19	37.0835	0.0797271	0.233058	0.342091	0.732282	0.929243
POLK	832.644	-0.0557225	0.162943	-0.341974	0.73237	0.929243
KDM6A	470.982	-0.044862	0.13112	-0.342144	0.732242	0.929243
SLC47A2	51.2513	-0.0751857	0.220175	-0.341482	0.732741	0.929254
TMCC1	483.783	0.0484334	0.141795	0.341574	0.732671	0.929254
FAM127B	1248.54	0.0434327	0.127313	0.34115	0.732991	0.929478
LOC100506746	13.2458	0.0758268	0.222385	0.340972	0.733125	0.929556
SIRT3	840.417	-0.04261	0.125062	-0.340711	0.733321	0.929712
PIAS4	497.383	-0.0463969	0.136238	-0.340559	0.733436	0.929766
FAM76B	630.996	-0.0461639	0.135631	-0.340363	0.733583	0.929768
PIP5K1B	297.175	0.0609638	0.179066	0.340455	0.733514	0.929768
LAMTOR5	1213.12	0.0390761	0.114845	0.34025	0.733668	0.929784
ZNF37A	195.473	-0.0646964	0.190219	-0.340114	0.73377	0.929821
NT5C2	3320.26	0.041519	0.12214	0.33993	0.733909	0.929905
FAM24B	94.6204	-0.0685497	0.201762	-0.339755	0.734041	0.92996
VPS33A	991.396	0.0444131	0.130788	0.339582	0.734171	0.92996
AQP7	236.902	0.0651307	0.19178	0.339611	0.73415	0.92996
NET1	3275	0.0344211	0.101781	0.338189	0.735221	0.930091
ALKBH3	314.946	-0.0614942	0.181479	-0.338851	0.734722	0.930091
ALG10B	303.819	0.0648782	0.191216	0.339292	0.73439	0.930091
LGR5	6139.47	-0.0491077	0.14502	-0.338626	0.734892	0.930091
DAD1	1563.94	0.038903	0.114937	0.338471	0.735008	0.930091
ACOT1	263.32	0.0604637	0.178409	0.338905	0.734681	0.930091
TRPM7	928.834	-0.0532679	0.157353	-0.338525	0.734968	0.930091
TACO1	429.038	0.0442386	0.13064	0.338629	0.734889	0.930091
INPP4A	768.282	0.0510163	0.150812	0.338279	0.735153	0.930091
WTH3DI	102.657	0.0705472	0.208496	0.338362	0.73509	0.930091
COQ10B	564.556	0.0466149	0.137625	0.338709	0.734829	0.930091
FOXQ1	379.372	0.0609231	0.180051	0.338366	0.735087	0.930091
ZNF192P1	23.1771	0.07751	0.228726	0.338878	0.734702	0.930091
AIMP1	1458.98	0.0383713	0.113567	0.337872	0.73546	0.930301
PIGH	224.413	0.0523117	0.155066	0.337352	0.735852	0.930704
CEMP1	263.878	-0.0560077	0.166103	-0.337186	0.735977	0.930771
YME1L1	4837.79	-0.0301713	0.0895879	-0.336779	0.736284	0.93099
COX7C	4304.75	0.0457789	0.135978	0.336665	0.736369	0.93099
PPIL4	600.344	-0.0455198	0.135175	-0.336748	0.736307	0.93099
MIR27B	15.2906	0.07475	0.222193	0.336419	0.736555	0.931133
TYK2	1315.99	-0.0368319	0.109627	-0.335974	0.73689	0.931465
PUSL1	223.728	0.0514831	0.153608	0.335159	0.737505	0.931497
LRRC47	908.229	-0.040044	0.119874	-0.334051	0.738341	0.931497
IFNLR1	153.164	-0.0570295	0.170611	-0.334267	0.738178	0.931497
LOC100507564	13.7163	0.0726139	0.217665	0.333605	0.738678	0.931497
GEMIN8P4	21.7655	-0.0761943	0.227061	-0.335568	0.737197	0.931497
THEM4	811.892	0.0401077	0.119739	0.33496	0.737655	0.931497
SH3BP5L	807.871	0.0474488	0.14243	0.333138	0.73903	0.931497
BAMBI	352.736	-0.0540271	0.161268	-0.335014	0.737614	0.931497
ELP4	487.119	0.0485085	0.144926	0.334712	0.737843	0.931497
DLAT	2622.67	-0.0371085	0.111046	-0.334172	0.738249	0.931497
C11orf45	105.969	0.0675961	0.202131	0.334418	0.738064	0.931497
DCAF11	1401.2	-0.0407465	0.121699	-0.334813	0.737766	0.931497
GALNS	817.475	0.0411071	0.123366	0.333212	0.738975	0.931497
RAB5C	2916.37	0.0361416	0.108077	0.334405	0.738074	0.931497
VASP	3739.69	0.0444908	0.132718	0.335228	0.737453	0.931497
ISOC2	806.268	-0.0416911	0.125041	-0.333421	0.738817	0.931497
LOC654342	19.5542	0.0714397	0.214334	0.333311	0.7389	0.931497
CHPF	9940.44	0.0524662	0.157368	0.333399	0.738833	0.931497
LTN1	1332.01	-0.0494606	0.147693	-0.334889	0.737709	0.931497
PMM1	2098.5	-0.0545216	0.162676	-0.335154	0.737509	0.931497
SLC6A20	4261.71	0.0453551	0.136113	0.333217	0.738971	0.931497
SCOC	52.0526	-0.0774038	0.232225	-0.333314	0.738897	0.931497
ZMAT2	1394.32	0.0385406	0.115683	0.333158	0.739015	0.931497
TAAR3	18.1872	-0.0770031	0.230753	-0.333704	0.738603	0.931497
LAMTOR4	1125.02	-0.0487881	0.145909	-0.334374	0.738097	0.931497
GATA4	326.408	-0.0528709	0.158425	-0.333729	0.738584	0.931497
LETM2	76.9014	-0.0724839	0.217559	-0.333169	0.739007	0.931497
CSPP1	766.583	0.0466326	0.13956	0.334141	0.738273	0.931497
LAMP2	3683.15	0.0365939	0.10928	0.334864	0.737727	0.931497
LINC00959	27.7768	-0.0768775	0.230918	-0.332921	0.739194	0.931612
SNORD14D	12.9083	-0.0739271	0.222157	-0.33277	0.739308	0.931664
ARIH2OS	14.482	-0.0747744	0.224836	-0.332574	0.739456	0.931667
PAK2	3226.94	0.0387239	0.116428	0.332601	0.739436	0.931667
CLUH	4763.19	-0.0305615	0.0919857	-0.332241	0.739707	0.931799
ENPP1	233.409	-0.0727797	0.219025	-0.332289	0.739671	0.931799
CIART	85.5979	-0.0745389	0.224768	-0.331626	0.740172	0.932201
CHCHD7	551.258	0.0407707	0.122915	0.331698	0.740117	0.932201
ZBTB8OS	321.681	-0.0468645	0.141479	-0.331248	0.740457	0.932303
ANO9	1927.39	-0.0368822	0.111382	-0.331132	0.740545	0.932303
INO80	1508.77	0.0379775	0.114661	0.331215	0.740482	0.932303
C1GALT1	1443.73	0.0566223	0.170924	0.331271	0.74044	0.932303
UEVLD	534.374	0.0488107	0.147621	0.330649	0.740909	0.932512
ZNF236	258.575	-0.0559978	0.169371	-0.330622	0.74093	0.932512
IMPG1	11.3787	0.0715525	0.21631	0.330786	0.740806	0.932512
PIK3C2B	1310.88	0.0448817	0.135833	0.330417	0.741085	0.932577
LOC440028	28.335	0.0767867	0.233038	0.329502	0.741776	0.932577
KRR1	653.384	-0.04772	0.144714	-0.329755	0.741585	0.932577
MAPKAPK5	1401.46	-0.0345191	0.104582	-0.330067	0.741349	0.932577
NOB1	2109.06	0.0563896	0.17112	0.329532	0.741754	0.932577
RNMT	1169.96	0.0358001	0.108391	0.330288	0.741182	0.932577
OPA3	283.742	-0.0591053	0.179383	-0.329491	0.741785	0.932577
RMDN2	318.039	-0.045294	0.137363	-0.329739	0.741597	0.932577
IRF2	481.488	0.0410374	0.124273	0.330219	0.741235	0.932577
KCNK5	1224.45	0.0377382	0.114488	0.329627	0.741682	0.932577
ESYT2	4966.21	0.0374474	0.113537	0.329825	0.741532	0.932577
CALCOCO2	2624.19	-0.0368223	0.111791	-0.329386	0.741864	0.932586
ADAP2	18.4355	0.0737739	0.224093	0.329211	0.741996	0.932589
RAPGEF1	2419.45	0.0340867	0.103548	0.329189	0.742013	0.932589
SNED1	33.5917	-0.0760904	0.231376	-0.32886	0.742262	0.93281
CDC14A	516.577	-0.0490793	0.149357	-0.328604	0.742455	0.932855
RFWD2	1261.01	-0.0374825	0.114148	-0.328367	0.742634	0.932855
HSD17B7P2	40.2518	0.0764177	0.232815	0.328233	0.742735	0.932855
DTWD2	181.826	0.064813	0.197449	0.328251	0.742722	0.932855
DRD1	43.9215	0.0749795	0.228171	0.328612	0.742449	0.932855
SNX3	2704.35	0.038445	0.117028	0.32851	0.742526	0.932855
C15orf40	96.9989	-0.0656753	0.20042	-0.327688	0.743147	0.933097
CCL28	29.9568	-0.0748133	0.228191	-0.327854	0.743022	0.933097
NDUFA8	634.222	0.0436708	0.133244	0.327751	0.7431	0.933097
DVL3	1414.73	-0.0381981	0.116621	-0.327541	0.743259	0.933104
RPL7L1	969.948	0.0350715	0.107093	0.327488	0.743299	0.933104
IRAK3	88.651	-0.0655098	0.200373	-0.326939	0.743714	0.933185
TOB2	2278.66	0.0504719	0.15436	0.326976	0.743686	0.933185
GOLGA4	3389.86	0.0411664	0.125919	0.326928	0.743722	0.933185
FGFBP1	867.238	-0.0760451	0.232611	-0.32692	0.743729	0.933185
ZNF81	33.6609	0.0753307	0.230389	0.326972	0.743689	0.933185
SCD	12120.8	-0.0746185	0.228495	-0.326566	0.743996	0.933404
TRUB1	1020.39	0.0501699	0.153743	0.326323	0.74418	0.933404
ARSJ	261.931	-0.0675851	0.207023	-0.326461	0.744075	0.933404
PRDM1	11.4944	-0.0612815	0.187806	-0.326303	0.744195	0.933404
LZIC	544.343	0.0473917	0.145365	0.326018	0.744411	0.933582
POLR2L	1201.27	0.0426009	0.130947	0.325328	0.744933	0.933686
ZBTB3	129.058	0.0595692	0.183195	0.325168	0.745054	0.933686
ATP5L	2996.47	-0.0390043	0.120213	-0.32446	0.74559	0.933686
FAM98B	813.177	-0.0447628	0.13795	-0.324486	0.74557	0.933686
TSPAN3	3614.52	-0.0308286	0.094839	-0.325062	0.745134	0.933686
C19orf60	561.303	0.0583201	0.179653	0.324626	0.745464	0.933686
U2AF1L4	119.393	0.0695971	0.21449	0.324478	0.745576	0.933686
EMP3	1785.39	0.0413278	0.127309	0.324625	0.745465	0.933686
ZDHHC23	306.006	-0.0561608	0.17294	-0.324742	0.745376	0.933686
PRKAA1	3651.33	-0.0446842	0.137711	-0.324477	0.745577	0.933686
ISL1	342.578	-0.0512214	0.157471	-0.325276	0.744972	0.933686
C9orf114	480.513	-0.04246	0.130459	-0.325467	0.744827	0.933686
CCBL1	222.513	-0.0571487	0.175472	-0.325686	0.744662	0.933686
CD99P1	48.8174	0.073452	0.226243	0.32466	0.745439	0.933686
PRRG1	557.342	0.0538698	0.165809	0.32489	0.745264	0.933686
MAPK13	24.8725	-0.0754853	0.232925	-0.324075	0.745881	0.933959
UNKL	723.579	0.0447606	0.138213	0.323853	0.746049	0.933987
ECSIT	538.289	-0.0545722	0.16848	-0.323909	0.746007	0.933987
LINC00471	19.0525	-0.0732558	0.226273	-0.32375	0.746127	0.933993
WDR83OS	560.803	0.0488793	0.151388	0.322875	0.74679	0.934206
RRAS	1492.67	-0.0378294	0.117244	-0.322656	0.746956	0.934206
PPP1CB	6362.6	0.0380196	0.117669	0.323106	0.746615	0.934206
TM4SF20	1001.26	-0.0535353	0.165916	-0.322665	0.746949	0.934206
RAC2	166.526	-0.06347	0.19662	-0.322805	0.746843	0.934206
TCEB1	1027.88	0.0356931	0.110591	0.322749	0.746885	0.934206
LOC389906	63.5823	0.0711762	0.220309	0.323075	0.746639	0.934206
PRICKLE3	393.829	0.0450262	0.139499	0.322771	0.746869	0.934206
PHF6	2469.94	-0.036189	0.112098	-0.322833	0.746821	0.934206
PHF23	936.777	0.0485171	0.150556	0.322253	0.747261	0.934406
TMEM241	262.303	-0.0509515	0.158105	-0.322263	0.747254	0.934406
PPP1R8	924.576	-0.0361901	0.112716	-0.321074	0.748155	0.934509
LDLRAD3	344.487	-0.0564104	0.175508	-0.321413	0.747898	0.934509
SNORD26	14.715	-0.0677879	0.211106	-0.321108	0.748129	0.934509
SYVN1	1533.57	0.0347898	0.108385	0.320985	0.748222	0.934509
SETD3	1420.02	-0.037092	0.1154	-0.321422	0.747891	0.934509
DEGS2	13.4223	-0.0619096	0.192433	-0.32172	0.747665	0.934509
CYP4F35P	11.4095	0.0694443	0.215869	0.321697	0.747682	0.934509
CYBRD1	6108.97	0.0310435	0.096698	0.321035	0.748184	0.934509
VHL	652.298	-0.0422899	0.13164	-0.321254	0.748018	0.934509
PPM1L	108.354	0.0690355	0.214869	0.32129	0.74799	0.934509
HERC5	78.5534	0.0678366	0.211075	0.321386	0.747918	0.934509
ZNF777	421.887	0.0468003	0.145335	0.322017	0.74744	0.934509
FHOD1	371.636	-0.0445234	0.138837	-0.320689	0.748446	0.934534
BTBD2	3531.86	-0.0430423	0.134289	-0.320521	0.748573	0.934534
RPS28	3777.23	0.0572855	0.178859	0.320283	0.748754	0.934534
ZFP36L2	2927.36	-0.0296353	0.092483	-0.320441	0.748634	0.934534
NINL	602.961	0.0473012	0.147631	0.320403	0.748663	0.934534
TUSC2	455.481	-0.0436782	0.136281	-0.3205	0.748589	0.934534
RPL36A	135.169	-0.0633569	0.19776	-0.320372	0.748686	0.934534
RRAGB	223.263	0.0527573	0.164819	0.320093	0.748898	0.934623
C17orf58	238.963	-0.0575562	0.179926	-0.319888	0.749053	0.934725
C11orf42	12.603	0.0684521	0.214438	0.319217	0.749562	0.93475
NEURL3	17.3246	0.0725282	0.226974	0.319545	0.749314	0.93475
LRIG1	771.648	0.0449616	0.140635	0.319705	0.749192	0.93475
PCOLCE2	366.819	0.0478868	0.149947	0.319357	0.749456	0.93475
BTN2A3P	53.4009	0.0703502	0.220405	0.319186	0.749585	0.93475
TFR2	256.288	-0.0476935	0.149258	-0.319538	0.749319	0.93475
ZXDA	47.8938	-0.0715723	0.224188	-0.319252	0.749536	0.93475
PIK3C2A	3057.81	0.0503084	0.15806	0.318288	0.750267	0.93487
DDHD1	180.2	0.0678343	0.212877	0.318656	0.749988	0.93487
PMM2	2629.67	-0.0327353	0.102843	-0.318303	0.750255	0.93487
FAM101B	14.2533	-0.0717011	0.224968	-0.318717	0.749941	0.93487
JOSD1	2446.09	-0.0371262	0.116618	-0.318358	0.750214	0.93487
RBM27	1389.78	-0.0514737	0.16165	-0.318427	0.750161	0.93487
TRIM56	879.782	0.049673	0.155932	0.318555	0.750064	0.93487
ZNF800	809.478	0.0444031	0.139271	0.318825	0.749859	0.93487
AGO4	403.627	-0.0536289	0.168956	-0.317413	0.75093	0.934876
EPC1	753.846	-0.0391821	0.123251	-0.317906	0.750556	0.934876
PSMB10	912.497	-0.0435454	0.137112	-0.317589	0.750797	0.934876
KIAA0195	1994.22	-0.0324552	0.102196	-0.317577	0.750806	0.934876
MXD1	458.97	0.0454428	0.142858	0.318098	0.750411	0.934876
CCDC174	324.2	0.0548059	0.172516	0.317685	0.750724	0.934876
PHLDB2	942.765	0.0739833	0.232948	0.317595	0.750792	0.934876
CDS1	432.604	-0.0513125	0.161653	-0.317425	0.750922	0.934876
WDR55	888.578	0.0399856	0.125758	0.317956	0.750518	0.934876
CARNMT1	457.39	-0.0602679	0.189974	-0.317243	0.75106	0.934946
RPS27	4285.88	0.0727626	0.229664	0.316822	0.751378	0.934979
ULK2	218.931	0.0511968	0.161516	0.316977	0.751261	0.934979
APTX	786.492	-0.0391652	0.123591	-0.316892	0.751325	0.934979
NR6A1	446.634	-0.052104	0.164433	-0.316871	0.751342	0.934979
WLS	1854.02	-0.0438169	0.138528	-0.316303	0.751773	0.935039
SLC7A6OS	114.25	-0.0599865	0.189436	-0.316658	0.751503	0.935039
HSBP1L1	57.9899	0.0681686	0.215601	0.31618	0.751866	0.935039
RTN4	11009.3	0.0290775	0.0919154	0.316351	0.751736	0.935039
CCNH	665.813	0.0436188	0.137938	0.316221	0.751835	0.935039
NSMAF	1667.43	-0.0315571	0.0997445	-0.31638	0.751714	0.935039
MACROD1	922.351	-0.0418141	0.13236	-0.315913	0.752069	0.9352
ARL8A	661.391	0.0381675	0.120995	0.315447	0.752422	0.935426
CAMSAP3	820.278	-0.0395896	0.125528	-0.315384	0.75247	0.935426
LINC01011	16.1941	0.0711096	0.225347	0.315556	0.75234	0.935426
TMEM41B	1294.74	-0.0437788	0.13908	-0.314773	0.752934	0.935669
DYRK2	1913.98	0.0514238	0.163672	0.314188	0.753378	0.935669
EXOSC5	398.93	-0.049944	0.158755	-0.314597	0.753068	0.935669
ROCK2	4667.91	0.0481305	0.152848	0.31489	0.752845	0.935669
ATAD2B	438.362	-0.0500302	0.159153	-0.314352	0.753254	0.935669
LANCL1	1500.94	-0.0412775	0.131389	-0.314162	0.753398	0.935669
SUSD2	10.8229	-0.0660036	0.209911	-0.314436	0.75319	0.935669
LARS	6181.39	0.0350975	0.111648	0.31436	0.753248	0.935669
TAPBP	27.5958	-0.0734158	0.233157	-0.314877	0.752855	0.935669
PTGES2	2612.7	0.0329103	0.104566	0.314732	0.752965	0.935669
TP53I13	773.781	-0.0510762	0.162648	-0.31403	0.753498	0.935703
HERPUD1	915.061	0.0522092	0.166496	0.313577	0.753842	0.935865
NWD1	11.2669	0.0661479	0.210952	0.313568	0.753849	0.935865
LOC101927550	195.745	0.0526175	0.167765	0.313639	0.753795	0.935865
NDUFAF2	263.017	-0.0530993	0.16941	-0.313437	0.753948	0.935898
ANXA7	3114.87	-0.0292271	0.0933262	-0.313172	0.75415	0.935988
LOC100134368	26.8207	0.0705825	0.225465	0.313053	0.754241	0.935988
ZNF579	445.039	0.0476096	0.152053	0.313111	0.754197	0.935988
MFN2	4233.58	-0.0279217	0.0892335	-0.312906	0.754352	0.936035
ZSWIM6	274.869	-0.0511088	0.163386	-0.31281	0.754425	0.936035
MIER2	466.802	0.0415359	0.132852	0.312647	0.754549	0.936097
PYGO2	1395.68	-0.0391673	0.125372	-0.312408	0.754731	0.936142
NSA2	1919.61	0.039355	0.125957	0.312448	0.7547	0.936142
ZNF511	536.655	-0.0429932	0.137717	-0.312184	0.754901	0.936171
RB1CC1	2545.52	0.0375464	0.120264	0.3122	0.754888	0.936171
FXN	179.429	0.0519732	0.166681	0.311812	0.755183	0.93643
ZNF146	456.602	0.0449743	0.144507	0.311227	0.755628	0.936891
NEAT1	16402.1	0.0360058	0.115799	0.310935	0.75585	0.936893
MYL12B	10648	-0.0323615	0.104062	-0.310981	0.755815	0.936893
SDHAP1	541.35	-0.0417773	0.134354	-0.310949	0.755839	0.936893
SLC52A3	627.3	-0.0360784	0.116075	-0.31082	0.755938	0.936911
TMC7	838.021	0.0372493	0.119893	0.310688	0.756038	0.936944
MCL1	9699.36	0.0395239	0.127583	0.30979	0.756721	0.937006
PRUNE	588.777	0.0408612	0.131899	0.309791	0.75672	0.937006
RCOR2	167.017	0.0605803	0.195575	0.309754	0.756748	0.937006
GABARAP	2880.13	0.0461972	0.149009	0.31003	0.756538	0.937006
DCXR	611.699	-0.0433902	0.139848	-0.310268	0.756357	0.937006
EP300	3031.91	0.0393297	0.12682	0.310122	0.756468	0.937006
TRABD	1375.79	0.032915	0.106233	0.309839	0.756683	0.937006
UBTD2	960.298	0.0388982	0.125491	0.309967	0.756586	0.937006
CASK	1917.03	0.0338233	0.108925	0.310518	0.756167	0.937006
TMEM19	1178.98	-0.040327	0.130249	-0.309615	0.756854	0.937047
VPS8	672.399	0.0390166	0.126131	0.309334	0.757068	0.937221
MAP10	15.9743	0.0656424	0.21237	0.309094	0.75725	0.937264
TRIP6	2970.17	0.0440649	0.14254	0.30914	0.757215	0.937264
HEATR1	3231.62	0.0399567	0.129408	0.308766	0.757499	0.93742
KDM4D	49.3011	-0.0689211	0.223236	-0.308737	0.757522	0.93742
TNIK	1334.95	0.0373789	0.121263	0.308247	0.757895	0.937727
ARHGAP39	710.722	0.0380934	0.123593	0.308217	0.757917	0.937727
EBNA1BP2	1595.8	-0.0368131	0.119598	-0.307806	0.75823	0.937932
HECW1	15.1884	-0.0631451	0.205091	-0.307888	0.758168	0.937932
SARS	2564.31	-0.042752	0.139165	-0.307204	0.758688	0.937992
CNST	637.159	0.0368542	0.12084	0.304983	0.760379	0.937992
TRIM21	577.674	-0.0389779	0.127383	-0.305989	0.759613	0.937992
PRMT3	1081.23	-0.0360334	0.118027	-0.305297	0.76014	0.937992
AMBRA1	2438.85	0.0359359	0.117316	0.306318	0.759363	0.937992
HMBS	1281.41	-0.0328831	0.107385	-0.306217	0.75944	0.937992
SLC12A6	1080.55	-0.038527	0.125722	-0.306446	0.759265	0.937992
GFOD2	316.471	-0.0467761	0.153388	-0.304953	0.760402	0.937992
SPNS3	17.1716	0.0621965	0.202345	0.307378	0.758556	0.937992
CXCL16	736.338	-0.0394066	0.128442	-0.306806	0.758991	0.937992
COA3	739.135	-0.0388597	0.12704	-0.305886	0.759692	0.937992
PLCD4	102.752	-0.0666152	0.217339	-0.306504	0.759221	0.937992
DSTN	6987.74	-0.0285141	0.0932984	-0.305622	0.759892	0.937992
PKIG	103.972	0.065337	0.213941	0.305398	0.760063	0.937992
DGCR6L	590.486	-0.040646	0.133262	-0.305008	0.76036	0.937992
POLR3H	801.267	0.0369339	0.120998	0.305245	0.76018	0.937992
POLDIP3	1951.81	-0.0337447	0.110629	-0.305025	0.760347	0.937992
CCDC58	185.64	0.0539907	0.175652	0.307373	0.758559	0.937992
MRPL3	2013.1	0.0301969	0.0990236	0.304946	0.760407	0.937992
SRD5A1	1673.79	-0.0322001	0.104771	-0.307338	0.758586	0.937992
ERCC8	334.937	0.0432078	0.140576	0.307361	0.758568	0.937992
FSTL4	32.3893	0.069322	0.226155	0.306525	0.759205	0.937992
ATOX1	469.037	0.0484654	0.158349	0.306067	0.759554	0.937992
AIMP2	754.179	-0.0364728	0.118924	-0.306691	0.759079	0.937992
PLOD3	4895.36	-0.0287935	0.0939218	-0.306568	0.759172	0.937992
CTSB	23586.7	0.0332931	0.10906	0.305274	0.760157	0.937992
CHMP4C	381.449	0.0469683	0.153642	0.3057	0.759833	0.937992
CBWD1	175.506	0.0557923	0.182076	0.306423	0.759283	0.937992
38961	860.253	-0.0443703	0.144726	-0.30658	0.759163	0.937992
NDUFC1	431.587	0.04642	0.152416	0.304561	0.7607	0.938247
PPP1R14C	21.514	-0.066414	0.218121	-0.304482	0.760761	0.938247
COG7	910.46	-0.0353476	0.116222	-0.304138	0.761022	0.938479
CCSER2	672.096	-0.0345286	0.113662	-0.303784	0.761293	0.938643
TRPC4AP	3850.1	0.0293297	0.096586	0.303664	0.761384	0.938643
ACOX2	41.7706	0.0683612	0.225184	0.303579	0.761449	0.938643
PHF14	1718.31	0.0296499	0.0976104	0.303758	0.761312	0.938643
STX12	754.937	0.0387419	0.127915	0.302873	0.761987	0.938657
NIT1	853.304	0.0413193	0.136208	0.303354	0.76162	0.938657
SFXN4	943.334	0.0431123	0.142799	0.301909	0.762721	0.938657
LOC644656	51.558	0.0696453	0.230169	0.302583	0.762208	0.938657
SNORD102	15.8505	-0.0673015	0.222961	-0.301853	0.762764	0.938657
FBXL3	601.586	-0.0437351	0.145034	-0.30155	0.762995	0.938657
NDFIP2	1191.69	0.0385863	0.127903	0.301684	0.762893	0.938657
PSMB5	1811.76	-0.0347461	0.115209	-0.301591	0.762964	0.938657
MAN2A2	1041.36	-0.0332034	0.109773	-0.302473	0.762291	0.938657
SNORD10	35.8349	0.0706141	0.233196	0.30281	0.762035	0.938657
MMD	364.202	-0.0695072	0.230368	-0.301722	0.762864	0.938657
NAB1	3104.75	-0.0390952	0.12893	-0.303227	0.761717	0.938657
C3orf62	52.7661	-0.0679033	0.224953	-0.301855	0.762762	0.938657
MED28	506.664	-0.039715	0.131749	-0.301443	0.763076	0.938657
PAPSS1	1809.36	-0.0304954	0.101152	-0.30148	0.763049	0.938657
DAGLB	758.474	-0.0397084	0.131509	-0.301945	0.762694	0.938657
MIOS	495.394	0.0400155	0.132685	0.301583	0.76297	0.938657
SSBP1	574.476	-0.0431451	0.142259	-0.303286	0.761672	0.938657
ZNF767P	151.059	-0.0601118	0.19888	-0.302252	0.76246	0.938657
RBM33	1683.78	-0.0356932	0.117893	-0.302758	0.762074	0.938657
SLC25A25-AS1	129.404	0.0576735	0.191102	0.301794	0.762809	0.938657
LCN2	3588.29	-0.0421086	0.139661	-0.301507	0.763028	0.938657
PSMA6	2290.94	-0.0295304	0.098056	-0.301159	0.763293	0.938682
ASB16-AS1	12.7222	0.0664667	0.220726	0.301127	0.763317	0.938682
RABEPK	953.831	0.0336083	0.111544	0.301302	0.763184	0.938682
GPR161	139.546	-0.0580379	0.193088	-0.300578	0.763736	0.938836
ASAH2	13.7559	-0.0675681	0.224759	-0.300625	0.763701	0.938836
QRICH2	12.2902	-0.0619801	0.206173	-0.300623	0.763702	0.938836
C9orf116	186.939	0.0519103	0.172617	0.300726	0.763623	0.938836
ZNF644	917.31	0.0325571	0.108598	0.299795	0.764334	0.939118
TMCO1	1977.44	-0.0345292	0.115108	-0.299972	0.764198	0.939118
TBC1D12	608.365	-0.0387388	0.1291	-0.300067	0.764126	0.939118
WDR73	330.826	0.0437919	0.14603	0.299882	0.764267	0.939118
TMED6	50.573	0.0666134	0.222061	0.299978	0.764194	0.939118
PABPC4	4676.8	0.0332787	0.111895	0.297409	0.766154	0.939215
SETSIP	15.1636	-0.0673165	0.225597	-0.298392	0.765404	0.939215
PTGFRN	24.0581	-0.0690571	0.230703	-0.299333	0.764686	0.939215
TNNI1	16.123	0.065484	0.219954	0.297717	0.765919	0.939215
PITRM1	2983.52	-0.0296854	0.0992218	-0.299182	0.764801	0.939215
FAM208B	2535.37	-0.0456516	0.153232	-0.297925	0.765761	0.939215
MYRF	9213.85	0.0352513	0.118811	0.2967	0.766696	0.939215
MLF2	2794.1	-0.0314605	0.106094	-0.296535	0.766822	0.939215
PTPRB	121.42	-0.0609093	0.205425	-0.296504	0.766845	0.939215
BRF1	592.949	-0.0366656	0.122799	-0.298583	0.765258	0.939215
ARHGAP17	1859.12	-0.0298112	0.100398	-0.29693	0.76652	0.939215
C16orf87	331.357	0.0480918	0.160969	0.298765	0.765119	0.939215
PLD6	112.042	0.0567788	0.190445	0.298138	0.765598	0.939215
PROCA1	109.14	-0.0568697	0.191821	-0.296473	0.766869	0.939215
ABCA6	307.48	0.0532175	0.178026	0.298931	0.764993	0.939215
ANKRD29	13.1004	0.0651316	0.218663	0.297863	0.765808	0.939215
R3HDM4	1725.26	0.03818	0.128419	0.297308	0.766231	0.939215
STK11	1813.12	-0.0378421	0.12648	-0.299194	0.764792	0.939215
FDX1L	224.334	-0.0506172	0.169715	-0.298248	0.765514	0.939215
DNASE2	910.632	-0.0418777	0.140392	-0.298291	0.765481	0.939215
ALKBH6	210.884	-0.049958	0.168086	-0.297218	0.7663	0.939215
ZNF702P	20.3822	0.0687381	0.231037	0.29752	0.76607	0.939215
ZNF324B	74.6472	-0.0616721	0.207071	-0.29783	0.765833	0.939215
MRPL19	922.411	-0.0376196	0.125938	-0.298716	0.765157	0.939215
FAHD2B	129.692	0.0569038	0.191578	0.297026	0.766447	0.939215
FKBP1A	6397.17	-0.0288928	0.0974734	-0.296417	0.766912	0.939215
HNF4A	3493.06	-0.0327155	0.10947	-0.298853	0.765053	0.939215
SALL4	28.55	-0.0691961	0.232833	-0.297192	0.76632	0.939215
KLF3	4050.52	0.0312881	0.104495	0.299421	0.764619	0.939215
THAP9	110.912	-0.0594434	0.198575	-0.299351	0.764673	0.939215
SLC7A11	1548.9	0.0509068	0.171376	0.297048	0.76643	0.939215
MRPL32	813.879	-0.034919	0.117147	-0.298078	0.765643	0.939215
KCNH2	35.482	0.0680034	0.229404	0.296435	0.766898	0.939215
HGH1	1428.8	0.0306462	0.103295	0.296686	0.766706	0.939215
THYN1	1104.24	0.0427007	0.144376	0.295759	0.767414	0.93974
C12orf10	1022.13	-0.0366422	0.124054	-0.295372	0.76771	0.939747
NYNRIN	77.6777	0.065734	0.222752	0.2951	0.767918	0.939747
GDPGP1	92.2266	-0.0607636	0.205774	-0.295292	0.767771	0.939747
SNORD60	10.9727	0.0636768	0.215432	0.295577	0.767553	0.939747
ATP10B	10.8735	-0.0619948	0.210096	-0.295078	0.767934	0.939747
TMUB1	1300.22	0.043248	0.14634	0.295531	0.767588	0.939747
LEPROTL1	1707.63	0.032097	0.10877	0.295091	0.767924	0.939747
ACTR2	9987.98	0.0398846	0.135385	0.2946	0.768299	0.940103
GSTO2	797.711	-0.0419301	0.142504	-0.294239	0.768576	0.940333
UVRAG	943.519	-0.0325384	0.110614	-0.294162	0.768634	0.940333
TSSK4	66.3732	0.0627115	0.213296	0.294011	0.768749	0.940384
RPS6KA3	3099.25	-0.040661	0.138529	-0.29352	0.769125	0.940753
RBM26	606.916	-0.046959	0.16019	-0.293146	0.769411	0.940915
YLPM1	1555.57	-0.0362203	0.123626	-0.292982	0.769536	0.940915
NDRG3	1477.33	0.0340287	0.116154	0.292961	0.769552	0.940915
SARAF	6089.66	0.0286485	0.0977317	0.293134	0.769419	0.940915
MTF1	474.797	0.0405813	0.138886	0.29219	0.770141	0.941048
CCDC17	24.3924	0.0671976	0.230007	0.292155	0.770168	0.941048
BLZF1	438.151	0.0434409	0.148551	0.292431	0.769957	0.941048
C1orf21	1060.17	0.0468198	0.160267	0.292136	0.770183	0.941048
ANKRD26	479.572	0.0430045	0.147314	0.291923	0.770345	0.941048
AFMID	240.217	-0.0445938	0.152828	-0.291791	0.770446	0.941048
RNF25	441.352	0.0435147	0.14884	0.292359	0.770012	0.941048
SH3PXD2B	411.223	0.0597118	0.204096	0.292567	0.769853	0.941048
C8orf58	320.535	-0.0409347	0.140207	-0.291958	0.770318	0.941048
B4GALT1	2550.03	0.0289523	0.0992064	0.291839	0.77041	0.941048
CIZ1	1790.34	0.0416081	0.142611	0.291759	0.770471	0.941048
DNAJC27	162.373	-0.0526024	0.180375	-0.291628	0.770571	0.941081
SKI	2174.67	-0.0296511	0.101971	-0.290779	0.771221	0.941302
RUNDC1	483.508	0.037858	0.130135	0.290912	0.771118	0.941302
SLC25A23	2265.47	-0.0339665	0.116733	-0.290975	0.77107	0.941302
ZNF30	21.3976	0.0677335	0.232931	0.290787	0.771214	0.941302
RBM45	248.826	-0.0495777	0.170536	-0.290716	0.771268	0.941302
SMIM11	22.8811	0.0677329	0.232924	0.290794	0.771209	0.941302
UBE2J1	1640.37	0.0290017	0.0996176	0.291131	0.770951	0.941302
LINC01023	17.8817	-0.0668488	0.230025	-0.290615	0.771346	0.941307
IFI6	42.5173	0.0649016	0.224482	0.289117	0.772492	0.941375
SNORD47	37.3148	0.0668865	0.230928	0.289642	0.77209	0.941375
LINC00341	13.7418	-0.0606902	0.209702	-0.289411	0.772267	0.941375
RAI1	1665.74	-0.0308958	0.106514	-0.290064	0.771767	0.941375
RAB11FIP4	392.938	0.0506141	0.174646	0.28981	0.771961	0.941375
SBNO2	129.226	0.055915	0.192818	0.289988	0.771826	0.941375
RPS19	9345.91	0.0434956	0.150401	0.289197	0.772431	0.941375
MMADHC	2980.31	0.0296336	0.102411	0.289359	0.772306	0.941375
ZMYND10	27.5228	-0.0663727	0.228879	-0.28999	0.771824	0.941375
NXPE3	295.376	0.0552944	0.190663	0.290011	0.771808	0.941375
SRPRB	779.233	0.0364809	0.126138	0.289215	0.772417	0.941375
EIF4G1	9216.84	0.0296487	0.102525	0.289185	0.77244	0.941375
CHIC2	126.832	-0.0547111	0.189248	-0.289098	0.772507	0.941375
DCTD	2381.12	0.0326775	0.112854	0.289554	0.772157	0.941375
LINC01420	308.281	-0.0432485	0.149439	-0.289405	0.772272	0.941375
NME1	506.693	-0.0442038	0.153035	-0.288848	0.772698	0.941425
ZNF266	210.217	-0.0493238	0.170879	-0.288648	0.772851	0.941425
C2orf72	333.772	0.0664515	0.229985	0.288938	0.772629	0.941425
STK3	889.542	-0.0383147	0.132778	-0.288562	0.772916	0.941425
HINT2	882.8	-0.0434199	0.150377	-0.288739	0.772781	0.941425
TMEM199	389.49	-0.0387884	0.134469	-0.288457	0.772997	0.941433
CA12	682.682	-0.0526338	0.182573	-0.288289	0.773126	0.941501
PKN2	3567.34	0.0408397	0.141764	0.288082	0.773284	0.94152
PIGS	1162.51	0.0323999	0.11247	0.288076	0.773289	0.94152
DENND2C	20.819	-0.0647112	0.225136	-0.287432	0.773782	0.941535
UBN1	1827.06	-0.0325372	0.113105	-0.287673	0.773597	0.941535
NAPA	738.611	0.0369106	0.128436	0.287386	0.773817	0.941535
LINC00654	13.1221	0.0638632	0.222203	0.28741	0.773799	0.941535
TFRC	9885.93	-0.0669595	0.232892	-0.287513	0.77372	0.941535
UNC5A	117.128	0.0630478	0.219159	0.287681	0.773591	0.941535
SLC10A3	1329.11	0.0342484	0.118994	0.287816	0.773487	0.941535
TMEM53	341.796	0.0428876	0.150827	0.28435	0.776142	0.941582
DNAJC6	14.6522	-0.0546265	0.191285	-0.285576	0.775203	0.941582
PDE4DIP	573.029	-0.03875	0.13529	-0.286423	0.774554	0.941582
CCT3	8842.02	0.029591	0.104358	0.283553	0.776753	0.941582
NOS1AP	454.951	-0.0405392	0.142291	-0.284904	0.775717	0.941582
TSEN15	325.102	-0.0473218	0.165876	-0.285283	0.775427	0.941582
C1orf27	734.271	-0.0373818	0.13114	-0.285052	0.775604	0.941582
POLR3A	1160.48	0.030856	0.10894	0.283238	0.776994	0.941582
PI4K2A	1016.67	0.0354305	0.124484	0.28462	0.775935	0.941582
UNC93B1	3906.49	0.0316682	0.111823	0.283199	0.777024	0.941582
STAC3	22.8232	0.0663413	0.231487	0.286588	0.774428	0.941582
C14orf93	275.56	0.051872	0.182255	0.284613	0.775941	0.941582
TM9SF1	1362.13	0.03793	0.13349	0.284141	0.776303	0.941582
CHST14	274.497	-0.0427214	0.149518	-0.285728	0.775086	0.941582
SNX1	990.52	0.0350671	0.122764	0.285646	0.77515	0.941582
SENP8	47.1664	0.0641307	0.22358	0.286836	0.774238	0.941582
HSH2D	24.0544	0.0666361	0.232631	0.286445	0.774537	0.941582
SERTAD1	346.948	-0.0491647	0.172634	-0.284792	0.775804	0.941582
ZNF45	67.3387	-0.0615276	0.215275	-0.28581	0.775024	0.941582
ZNF112	30.6974	-0.0662387	0.233213	-0.284027	0.77639	0.941582
USP34	4364.32	0.0307052	0.107361	0.285999	0.774879	0.941582
COMMD1	185.602	-0.0469338	0.165621	-0.283381	0.776884	0.941582
EPB41L5	1140.47	0.0425568	0.150198	0.283338	0.776918	0.941582
PTPN18	1735.25	0.0317451	0.111704	0.28419	0.776265	0.941582
MTX2	1014.14	0.0371817	0.13085	0.284155	0.776292	0.941582
ICOSLG	90.4326	-0.0597069	0.208258	-0.286697	0.774344	0.941582
KCTD17	271.886	-0.0476798	0.167466	-0.284713	0.775864	0.941582
CLASP2	1164.78	0.0330628	0.115758	0.285619	0.77517	0.941582
THOC7	857.313	0.0349261	0.123305	0.28325	0.776985	0.941582
MAATS1	142.689	0.0516764	0.180311	0.286596	0.774422	0.941582
RGS12	1120.69	-0.0294327	0.103637	-0.283999	0.776411	0.941582
TXK	103.799	0.0597581	0.210149	0.28436	0.776134	0.941582
TRIM2	1304.26	0.0372875	0.130592	0.285527	0.77524	0.941582
SNX9	1995.64	-0.0341065	0.120269	-0.283584	0.776729	0.941582
ARL4A	1062.31	-0.0403192	0.142183	-0.283572	0.776738	0.941582
TBL2	1618.68	-0.0350155	0.121952	-0.287125	0.774017	0.941582
LMTK2	12734.3	0.0333328	0.117574	0.283504	0.77679	0.941582
PUS7	1166.55	0.0362041	0.126402	0.28642	0.774556	0.941582
RINT1	656.577	-0.0351533	0.123953	-0.283602	0.776716	0.941582
ZNF746	395.237	-0.0415459	0.145418	-0.285701	0.775107	0.941582
FAM83H	240.134	0.0516227	0.18206	0.283548	0.776757	0.941582
NFIB	730.348	0.0335865	0.117327	0.286264	0.774676	0.941582
XK	325.012	0.0434837	0.152945	0.28431	0.776173	0.941582
KRT7	78.7417	0.0637932	0.225498	0.282899	0.777255	0.941586
FOS	1417.27	-0.0634349	0.224837	-0.282137	0.777839	0.941586
ALKBH5	1385.26	-0.0313023	0.11089	-0.282282	0.777727	0.941586
FCGRT	2815.01	0.0484309	0.171407	0.28255	0.777522	0.941586
NIFK-AS1	51.1403	-0.0630782	0.223112	-0.28272	0.777392	0.941586
TOMM22	1125.99	0.0342594	0.121399	0.282205	0.777786	0.941586
TBC1D22A	1067.63	0.0365057	0.129082	0.28281	0.777322	0.941586
LMCD1	458.981	0.0414633	0.146874	0.282305	0.77771	0.941586
PNPLA8	574.862	0.0352079	0.124701	0.282339	0.777684	0.941586
ZNF510	82.3743	0.0580863	0.205617	0.282498	0.777561	0.941586
DDX3X	8646.8	-0.0354339	0.125505	-0.282331	0.77769	0.941586
ARPC4	1488.88	-0.039864	0.141386	-0.281951	0.777981	0.94167
PTP4A2	5422.36	0.0296562	0.105548	0.280973	0.778731	0.941745
VAMP1	352.09	0.0431945	0.153873	0.280716	0.778928	0.941745
ARGLU1	772.244	0.0355436	0.126615	0.280721	0.778924	0.941745
TCEB2	4276.97	0.0403744	0.143754	0.280858	0.778819	0.941745
HCFC1R1	1168.77	0.0436465	0.155414	0.280841	0.778833	0.941745
ELOF1	427.014	-0.0389272	0.138405	-0.281256	0.778514	0.941745
SNORD88B	16.17	-0.0642271	0.228475	-0.281112	0.778624	0.941745
KIF3B	4124.93	0.0273624	0.0973356	0.281114	0.778623	0.941745
NCOA6	2862.46	-0.0313923	0.111457	-0.281655	0.778208	0.941745
CAV2	1243.71	0.0387915	0.137804	0.281498	0.778328	0.941745
ALDH1A1	3882.4	0.0299011	0.106413	0.28099	0.778718	0.941745
C9orf156	226.054	-0.045229	0.160642	-0.281553	0.778287	0.941745
ARV1	488.744	0.0434942	0.155059	0.280502	0.779092	0.941797
KRT18	40273.3	0.0308818	0.110108	0.280469	0.779118	0.941797
MAP3K14-AS1	25.1341	0.0653577	0.233192	0.280275	0.779267	0.941798
MVB12B	22.9842	-0.0653535	0.233123	-0.280339	0.779218	0.941798
C7orf26	503.7	0.0386045	0.13783	0.280087	0.779411	0.941883
TXNDC9	899.952	0.0349312	0.124784	0.279933	0.779529	0.941937
JOSD2	367.288	0.0492782	0.176163	0.27973	0.779685	0.942036
ZFP90	205.27	0.0509245	0.182116	0.279627	0.779763	0.942042
HINFP	701.726	0.045525	0.163044	0.27922	0.780076	0.94208
COL18A1	1924.59	-0.0298926	0.107064	-0.279203	0.780089	0.94208
CXCL3	17.123	-0.0635942	0.2277	-0.279289	0.780023	0.94208
TAX1BP1	4844.64	0.0251865	0.0901522	0.279377	0.779955	0.94208
TRIM14	1146.53	0.0396027	0.142	0.278893	0.780327	0.942278
EDRF1	601.434	-0.0438383	0.157327	-0.278645	0.780517	0.942365
ZNF776	123.98	0.0541692	0.194429	0.278606	0.780547	0.942365
C11orf58	3321.03	0.0310564	0.111589	0.27831	0.780775	0.942468
ZDHHC20	2645.31	0.0362493	0.130251	0.278303	0.78078	0.942468
NDEL1	612.972	-0.0352973	0.126907	-0.278135	0.780909	0.942535
CCAT1	313.653	0.0530789	0.191003	0.277896	0.781093	0.942667
SOX4	2370.69	0.0403923	0.145416	0.277772	0.781188	0.942693
C10orf95	12.7302	-0.0562899	0.203206	-0.277009	0.781773	0.943038
ACOT2	766.488	0.0391713	0.141336	0.27715	0.781665	0.943038
SPG11	2733.23	0.0357724	0.129225	0.276823	0.781916	0.943038
G6PC3	1218.39	0.0343643	0.123951	0.27724	0.781595	0.943038
IFNGR1	3022.68	-0.029495	0.106522	-0.276891	0.781864	0.943038
EPM2A	35.6577	0.0643314	0.23235	0.276872	0.781878	0.943038
HPS5	1309.18	-0.0333761	0.120713	-0.276492	0.78217	0.943255
GCN1	8967.76	0.0289719	0.10488	0.276238	0.782365	0.943279
MLX	961.331	0.0342274	0.12391	0.276229	0.782373	0.943279
MRFAP1L1	742.703	0.0359232	0.130073	0.276178	0.782411	0.943279
SPSB2	579.364	0.0438239	0.158772	0.276018	0.782534	0.943338
PHF11	168.796	-0.0543036	0.197139	-0.275458	0.782965	0.943679
ARPC1B	122512	-0.0268075	0.0973091	-0.275488	0.782942	0.943679
WASH7P	134.513	0.0572435	0.208161	0.274995	0.78332	0.943765
DNAJC11	1076.27	0.0364066	0.13267	0.274416	0.783765	0.943765
CDC73	1972.35	0.0349275	0.127252	0.274476	0.783719	0.943765
DNAJC14	1286.19	-0.0309273	0.112469	-0.274986	0.783327	0.943765
NPTN	1815.79	0.0281839	0.10271	0.274404	0.783774	0.943765
ESCO1	781.484	-0.0362217	0.131618	-0.275204	0.78316	0.943765
RHOB	1864.55	-0.0470744	0.171469	-0.274536	0.783673	0.943765
PDIA5	439.192	-0.0394496	0.143657	-0.27461	0.783616	0.943765
SBDSP1	677.25	-0.0382098	0.139098	-0.274697	0.783549	0.943765
ATP6V1B2	2182.45	0.0267943	0.0976404	0.274418	0.783763	0.943765
PIK3R3	460.343	0.0410608	0.149693	0.2743	0.783854	0.943769
PDCL	283.854	0.0529047	0.192938	0.274206	0.783926	0.943769
ANXA11	7658.11	-0.0285365	0.104135	-0.274035	0.784058	0.943821
TNC	1748.16	0.0370405	0.135205	0.273959	0.784116	0.943821
KPTN	133.41	-0.047979	0.175484	-0.27341	0.784538	0.944
SNORD32A	12.6752	0.0596119	0.21799	0.273462	0.784498	0.944
RDH14	57.4814	0.0605648	0.221541	0.27338	0.784561	0.944
PRR5	231.455	0.0414853	0.151703	0.273463	0.784497	0.944
SMYD2	738.162	0.0343903	0.125874	0.273213	0.78469	0.944066
S100A11	8980.69	0.0262619	0.0966765	0.271647	0.785893	0.944096
UBQLN4	2242.35	-0.0284603	0.105174	-0.270601	0.786698	0.944096
RGS2	3667.67	-0.0373022	0.137037	-0.272206	0.785464	0.944096
CHST3	1081.76	0.0403767	0.148807	0.271335	0.786133	0.944096
CHRNA10	13.0241	-0.0577375	0.21185	-0.272539	0.785207	0.944096
ROBO3	44.0638	0.0608968	0.225315	0.270275	0.786949	0.944096
TFCP2	1284.6	0.0297592	0.109093	0.272787	0.785017	0.944096
HCFC2	147.16	-0.0491447	0.180488	-0.272289	0.7854	0.944096
GATC	1080.28	-0.0290761	0.107637	-0.270132	0.787059	0.944096
MLXIP	1104.65	-0.0376726	0.139156	-0.270723	0.786604	0.944096
BCL2L2	718.706	-0.0421782	0.155659	-0.270966	0.786417	0.944096
FUT8	184.745	-0.0581442	0.214572	-0.270977	0.786409	0.944096
ARG2	194.998	-0.049135	0.18181	-0.270255	0.786964	0.944096
EIF5	6596.88	0.034994	0.128611	0.272092	0.785552	0.944096
NEO1	927.404	0.0393077	0.144849	0.27137	0.786106	0.944096
SMG1P7	64.2503	-0.0611931	0.22569	-0.271139	0.786285	0.944096
LRRC8E	116.726	-0.0557733	0.205543	-0.271346	0.786125	0.944096
ZNF28	142.069	-0.0556528	0.205614	-0.270666	0.786648	0.944096
SSFA2	28166	0.0346388	0.127725	0.271197	0.786239	0.944096
PPP1R1C	28.4632	-0.0627094	0.231209	-0.271224	0.786219	0.944096
COMMD7	799.722	-0.0363619	0.133593	-0.272184	0.78548	0.944096
LOC101928891	42.1384	0.062947	0.232839	0.270346	0.786894	0.944096
OXSR1	1415.22	-0.0291055	0.107516	-0.27071	0.786614	0.944096
PVRL3	243.765	0.0578717	0.21316	0.271494	0.786011	0.944096
RPF2	807.933	-0.0347482	0.128273	-0.270892	0.786474	0.944096
BCLAF1	4209.37	-0.0393633	0.14552	-0.270501	0.786775	0.944096
KMT2E	2608.53	0.0311053	0.114119	0.272568	0.785185	0.944096
POLR3D	573.149	-0.0345354	0.127635	-0.270579	0.786715	0.944096
TEX15	10.8186	0.0423112	0.155322	0.272409	0.785308	0.944096
ZFAND5	3118.31	-0.0315306	0.116321	-0.271065	0.786341	0.944096
HABP4	473.604	-0.0360055	0.133158	-0.270397	0.786855	0.944096
RAB41	23.3497	-0.0614985	0.227683	-0.270105	0.787079	0.944096
THAP3	172.308	0.0562515	0.208765	0.26945	0.787584	0.944123
RTCA	634.337	-0.0314979	0.116816	-0.269638	0.787439	0.944123
ZNF627	81.5299	-0.0569701	0.211313	-0.269601	0.787468	0.944123
SERTAD3	552.159	-0.0420327	0.155885	-0.269639	0.787438	0.944123
SLC35F6	680.641	-0.0354608	0.131627	-0.269404	0.787619	0.944123
ZNF2	72.9789	0.0571451	0.212024	0.269522	0.787528	0.944123
PCDHGB1	37.4424	0.0625565	0.232173	0.269439	0.787592	0.944123
ANKRD17	3530.06	0.0345301	0.128439	0.268845	0.788049	0.94455
MAMDC4	226.289	0.0423205	0.157551	0.268615	0.788226	0.944674
ATP6V1E2	26.5553	-0.062462	0.232765	-0.268348	0.788431	0.944831
DNPEP	2861.31	-0.02565	0.095628	-0.268227	0.788524	0.944854
SLC7A8	17.8911	0.0547401	0.204357	0.267865	0.788803	0.944938
ICAM3	359.4	0.0433907	0.161974	0.267886	0.788787	0.944938
NDUFB7	946.698	-0.0367215	0.137098	-0.267848	0.788817	0.944938
CSGALNACT2	355.605	-0.0377818	0.141162	-0.267649	0.78897	0.945033
CUEDC2	790.947	0.0364354	0.13622	0.267474	0.789104	0.945078
TBL1XR1	3081.2	0.0319592	0.119558	0.267311	0.789229	0.945078
ARRDC1	2126.92	0.0330589	0.123659	0.26734	0.789208	0.945078
ANGEL1	516.55	0.0425398	0.159224	0.26717	0.789339	0.945101
SELT	1516.94	0.0311672	0.11669	0.267094	0.789397	0.945101
CEACAM5	434.168	-0.0510851	0.191419	-0.266876	0.789565	0.945125
UBA1	8116.46	-0.0251133	0.0940777	-0.266942	0.789514	0.945125
RPS12	11791.7	0.0430675	0.161688	0.266363	0.78996	0.94551
ABCB1	29.3784	0.0613196	0.23053	0.265994	0.790244	0.945761
SRD5A3	381.003	-0.0378193	0.142253	-0.265859	0.790348	0.945797
OAZ2	459.845	-0.0354672	0.13348	-0.265712	0.790461	0.945844
LINC00511	15.1923	-0.0606383	0.228383	-0.265512	0.790615	0.94594
VPS33B	464.076	-0.0354511	0.133779	-0.264997	0.791012	0.946066
RPS11	12698.9	0.0427639	0.161339	0.265057	0.790966	0.946066
COX5B	2187.63	-0.0331754	0.125195	-0.26499	0.791017	0.946066
DCUN1D1	745.178	0.0377361	0.142381	0.265037	0.790981	0.946066
STK38L	1220.93	-0.029474	0.111341	-0.264718	0.791226	0.946173
TOP3B	444.412	-0.0367013	0.138662	-0.264682	0.791254	0.946173
WDR7	150.794	-0.0544379	0.205922	-0.264362	0.791501	0.946379
TP53BP1	1624.44	-0.0319992	0.121157	-0.264113	0.791693	0.946462
MSANTD3	179.751	-0.0434725	0.164619	-0.264079	0.791719	0.946462
CDYL	1005.4	0.0310576	0.117741	0.263779	0.79195	0.94665
SRGAP1	1666.43	0.0345678	0.131122	0.263631	0.792064	0.946699
PGBD2	173.42	0.0478352	0.181688	0.263283	0.792333	0.946754
COIL	420.378	-0.0361656	0.137273	-0.263458	0.792198	0.946754
RPS16	10946.1	0.0419064	0.159154	0.263308	0.792313	0.946754
GZF1	615.683	-0.0330096	0.125474	-0.263079	0.79249	0.946852
KLHL17	294.758	-0.0380705	0.144798	-0.262922	0.792611	0.946909
TTC5	255.912	-0.0452427	0.17215	-0.262809	0.792697	0.946909
PIGQ	1642.84	0.0295095	0.11236	0.262633	0.792833	0.946909
RSRC1	277.586	-0.0467247	0.177848	-0.262723	0.792764	0.946909
PAFAH1B2	3262.59	-0.0292175	0.111337	-0.262423	0.792995	0.946933
BZW1	5290.77	0.035244	0.134306	0.262415	0.793002	0.946933
ARVCF	170.805	-0.0468262	0.178643	-0.262122	0.793227	0.947025
SLC25A13	4404.72	-0.0374152	0.142713	-0.262172	0.793189	0.947025
VWF	14.5104	-0.0582061	0.222161	-0.261999	0.793322	0.94705
MEGF6	383.563	0.0591803	0.227631	0.259983	0.794877	0.947153
LSM10	294.289	-0.0423464	0.162637	-0.260373	0.794576	0.947153
SEMA6C	132.208	-0.0514247	0.19824	-0.259407	0.795321	0.947153
DUSP12	532.651	-0.0388001	0.148894	-0.260588	0.79441	0.947153
AKR1C1	5350.01	-0.0339109	0.130274	-0.260304	0.794629	0.947153
CACNB2	47.459	-0.0597246	0.229525	-0.260209	0.794702	0.947153
VDAC2	4131.11	0.0254782	0.0977285	0.260704	0.794321	0.947153
GPAM	546.869	-0.0362122	0.138965	-0.260585	0.794412	0.947153
HTR7P1	75.3592	0.0557161	0.213926	0.260445	0.79452	0.947153
USP12	2286.55	0.0426483	0.164372	0.259462	0.795279	0.947153
SEPHS2	2069.21	0.0266354	0.102016	0.261089	0.794024	0.947153
LONP2	1140.32	0.0401348	0.154708	0.259422	0.795309	0.947153
ZNF319	160.559	0.0467235	0.17991	0.259705	0.795091	0.947153
BCAS3	445.089	0.0424319	0.163602	0.25936	0.795357	0.947153
NFATC2	1008.61	-0.0366125	0.140533	-0.260525	0.794459	0.947153
SNORD83B	21.0203	0.059077	0.227554	0.259617	0.795159	0.947153
ADM2	132.048	0.0467198	0.178982	0.26103	0.794069	0.947153
ACAD11	27.5345	-0.0606891	0.233138	-0.260314	0.794622	0.947153
SSR3	2461.11	0.0321931	0.124152	0.259303	0.795401	0.947153
ATP6V0E1	3209.29	0.0267402	0.103128	0.259293	0.795409	0.947153
FRS3	120.381	0.0522561	0.199665	0.261719	0.793538	0.947153
CYTH3	716.762	0.0372236	0.143342	0.259683	0.795108	0.947153
STAG3	38.25	0.0605767	0.232707	0.260313	0.794622	0.947153
CHMP5	2026.9	0.028254	0.108391	0.260668	0.794348	0.947153
FAM45B	134.055	0.0500954	0.19232	0.260479	0.794494	0.947153
SSR4	2012.73	0.0318776	0.122211	0.260842	0.794215	0.947153
UBL4A	1688.5	0.0275378	0.105793	0.260299	0.794633	0.947153
APOA1BP	2157.17	0.0373592	0.144267	0.258958	0.795667	0.947188
KIFAP3	1201.8	-0.0320886	0.12392	-0.258945	0.795678	0.947188
PPM1H	13.9778	0.0567866	0.219464	0.258751	0.795828	0.947188
PSKH1	713.673	0.0292821	0.113234	0.258599	0.795944	0.947188
ZADH2	725.256	0.0418959	0.162062	0.258518	0.796007	0.947188
LDAH	591.586	-0.0328493	0.126757	-0.259152	0.795518	0.947188
PRR14L	1250.87	0.032612	0.126195	0.258425	0.796079	0.947188
DNPH1	926.968	-0.0362239	0.139954	-0.258827	0.795768	0.947188
SUSD1	440.975	-0.0397725	0.153928	-0.258383	0.796111	0.947188
FAM102A	4594.39	-0.0314267	0.121671	-0.258293	0.796181	0.947188
ZBTB41	946.231	0.0372023	0.144304	0.257805	0.796557	0.947505
FAM118A	182.923	-0.0425475	0.165069	-0.257755	0.796596	0.947505
HSPA6	51.1937	0.0583739	0.227061	0.257085	0.797113	0.94799
KCTD2	1090.29	-0.0334441	0.130115	-0.257035	0.797152	0.94799
DPP8	370.665	-0.0465715	0.181541	-0.256534	0.797538	0.948185
AGPS	2546.56	0.0328083	0.127886	0.256544	0.797531	0.948185
SKIV2L2	3432.89	-0.0276947	0.10789	-0.256693	0.797416	0.948185
FGD1	44.7493	0.0581966	0.227263	0.256076	0.797892	0.948517
APBB1	274.218	-0.040465	0.158084	-0.255971	0.797973	0.948526
AURKAIP1	1465.25	-0.0280982	0.110877	-0.253419	0.799944	0.948532
AIM1L	90.882	-0.0531007	0.209017	-0.254049	0.799458	0.948532
DHDDS	606.262	0.0320625	0.126785	0.252889	0.800354	0.948532
PTPRF	12109.7	0.0238908	0.0935799	0.255299	0.798492	0.948532
CTSK	113.54	-0.053445	0.210949	-0.253355	0.799994	0.948532
CERS2	7107.57	0.0297555	0.116607	0.255179	0.798585	0.948532
SOX13	1283	-0.0294125	0.115399	-0.254875	0.798819	0.948532
R3HCC1L	508.697	-0.0334351	0.131352	-0.254545	0.799074	0.948532
CASC2	58.7866	0.0566622	0.223983	0.252975	0.800287	0.948532
RAB38	163.478	0.054459	0.214716	0.253633	0.799779	0.948532
ACRV1	15.4502	-0.058073	0.228583	-0.254056	0.799452	0.948532
PHB2	4780.93	-0.0330359	0.130252	-0.253631	0.79978	0.948532
ERO1A	2528.2	-0.0405492	0.160198	-0.253119	0.800176	0.948532
SLC39A9	2179.95	-0.02813	0.110528	-0.254505	0.799105	0.948532
PNMA1	393.097	-0.0397294	0.156608	-0.253687	0.799737	0.948532
DUS2	328.054	-0.0422376	0.165862	-0.254656	0.798989	0.948532
CTDNEP1	2705.3	0.0290535	0.11403	0.254788	0.798887	0.948532
HOXB9	469.498	0.0493108	0.194521	0.253499	0.799882	0.948532
JMJD6	360.356	0.0376636	0.147799	0.25483	0.798855	0.948532
ANKRD12	725.13	-0.0307836	0.121049	-0.254308	0.799258	0.948532
CCDC97	647.154	-0.0346209	0.135324	-0.255836	0.798077	0.948532
SNORD35A	13.0522	0.0563842	0.220768	0.2554	0.798414	0.948532
TANC1	2682.77	0.0368862	0.144394	0.255455	0.798372	0.948532
MX1	36.1363	-0.0589071	0.230613	-0.255437	0.798386	0.948532
TMEM110	107.201	0.053103	0.209869	0.253029	0.800246	0.948532
MTRR	1168.03	-0.0310327	0.122573	-0.253177	0.800131	0.948532
C6orf203	115.903	-0.0500388	0.196822	-0.254233	0.799315	0.948532
GPC2	60.644	-0.0577904	0.227175	-0.254387	0.799197	0.948532
TES	2435.69	0.0283861	0.111976	0.253503	0.79988	0.948532
CA13	119.765	0.0486748	0.192003	0.253511	0.799873	0.948532
ZCCHC7	638.547	-0.0413436	0.162787	-0.253974	0.799516	0.948532
NDUFB11	1313.32	-0.0371368	0.146176	-0.254055	0.799453	0.948532
GPN2	747.576	-0.0316922	0.125679	-0.252167	0.800912	0.948929
ARHGAP27	56.1808	0.0544193	0.215796	0.252179	0.800903	0.948929
AFTPH	1481.28	0.0298673	0.118414	0.252228	0.800864	0.948929
AAR2	1217.5	0.0284225	0.112796	0.251981	0.801055	0.948994
MTRNR2L2	1604.69	0.0264415	0.104966	0.251904	0.801115	0.948994
SLC16A1	54.8132	-0.0555343	0.221171	-0.251092	0.801743	0.949027
DPM3	310.25	0.044292	0.176731	0.250619	0.802109	0.949027
COPS7A	1163.16	-0.0309949	0.123383	-0.251209	0.801653	0.949027
MTA1	1586.81	0.0325758	0.129951	0.250679	0.802063	0.949027
SNORA64	31.9537	0.0578587	0.230512	0.251	0.801814	0.949027
HOXB2	668.794	-0.036185	0.14435	-0.250675	0.802065	0.949027
CNPPD1	2639.6	0.0354513	0.140982	0.251459	0.801459	0.949027
SNORD12	19.7647	-0.0578798	0.230784	-0.250796	0.801972	0.949027
PRRT3	53.1714	0.0562493	0.223728	0.251418	0.801491	0.949027
ANAPC4	660.692	-0.0314041	0.125289	-0.250654	0.802081	0.949027
MOSPD3	647.002	0.0379242	0.15098	0.251188	0.801669	0.949027
RPS20	16064.1	0.0402666	0.160039	0.251606	0.801346	0.949027
PLS3	7262.79	-0.0254922	0.101492	-0.251174	0.801679	0.949027
LOC728323	15.7368	0.0544476	0.217672	0.250136	0.802482	0.949293
TM4SF4	3611.31	-0.037409	0.149511	-0.250209	0.802426	0.949293
PARP11	40.1844	0.0575926	0.230584	0.249769	0.802766	0.949366
AP1S3	1378.83	-0.0444294	0.177853	-0.249809	0.802735	0.949366
GTF3C6	639.322	-0.0338072	0.135333	-0.249808	0.802736	0.949366
TTC21B	479.676	0.03887	0.155735	0.249591	0.802904	0.94944
ST3GAL2	2295.42	-0.0331357	0.132819	-0.24948	0.80299	0.949454
SOX9	1201.81	0.0303725	0.12196	0.249037	0.803332	0.949503
KIZ	403.521	-0.0417613	0.167789	-0.248892	0.803444	0.949503
NKILA	21.7436	-0.057857	0.232253	-0.249112	0.803274	0.949503
RASA1	2212.34	0.02792	0.112196	0.248849	0.803477	0.949503
COPS5	1653.42	-0.0320451	0.128526	-0.249328	0.803107	0.949503
FAM206A	296.743	0.0379495	0.152493	0.248861	0.803469	0.949503
COG2	779.9	0.030262	0.121706	0.248648	0.803633	0.9496
ACOT13	466.745	0.0343263	0.138107	0.248549	0.803709	0.949602
DICER1	1661.2	0.0393532	0.158487	0.248306	0.803898	0.949737
EPHB2	559.916	0.0325182	0.131135	0.247976	0.804153	0.949951
BAZ1A	1495.34	0.0304746	0.122992	0.247777	0.804307	0.950045
NAA35	727.462	0.0311745	0.125885	0.247642	0.804411	0.95008
DUS3L	570.422	-0.0359368	0.145266	-0.247387	0.804609	0.950138
RAC1	10220.6	0.0242904	0.098173	0.247425	0.80458	0.950138
IFFO2	537.803	0.0320866	0.129875	0.247058	0.804863	0.950151
ALOX5	45.7492	0.0568321	0.230339	0.246732	0.805116	0.950151
TRAPPC8	1960.01	0.0338283	0.137013	0.246899	0.804986	0.950151
ABHD17A	756.529	-0.0318516	0.129017	-0.246879	0.805002	0.950151
SPACA6P	28.3638	0.0575289	0.233194	0.246699	0.805141	0.950151
B3GALT5-AS1	64.0387	0.0574574	0.232623	0.246998	0.80491	0.950151
PAIP1	2289.97	-0.0258144	0.104397	-0.247272	0.804698	0.950151
LINC01431	14.2147	0.0555969	0.225725	0.246303	0.805447	0.950162
FBXL18	577.311	-0.0339221	0.137723	-0.246307	0.805445	0.950162
CAV1	1035	0.0436017	0.176939	0.246422	0.805356	0.950162
ZNF34	125.969	-0.0477474	0.193668	-0.246542	0.805263	0.950162
GMFB	2339.95	0.0319093	0.129668	0.246084	0.805617	0.950274
PRR34-AS1	33.2774	0.0572727	0.233181	0.245615	0.80598	0.950615
TNIP2	1242.25	-0.0314791	0.128275	-0.245404	0.806143	0.950719
MTMR4	1168.46	-0.0288055	0.117447	-0.245265	0.806251	0.950759
SENP6	1495.27	0.0293959	0.119915	0.24514	0.806348	0.950786
HAP1	159.704	0.049171	0.200919	0.244731	0.806665	0.950846
WDPCP	247.066	0.0466601	0.190739	0.244628	0.806744	0.950846
AP2M1	5257.4	-0.0278865	0.113909	-0.244813	0.806601	0.950846
ABCB8	1713.63	0.0282531	0.115362	0.244909	0.806527	0.950846
NDUFA1	894.871	-0.0299169	0.122313	-0.244592	0.806772	0.950846
COX4I1	5187.65	0.0265396	0.10863	0.244312	0.806989	0.950927
CWC25	16.6435	-0.056278	0.230273	-0.244397	0.806924	0.950927
ATAD1	1163.9	-0.0298613	0.122422	-0.243921	0.807292	0.950933
QPRT	965.901	0.0318511	0.130571	0.243938	0.807279	0.950933
MCTS2P	51.031	0.0549833	0.225298	0.244047	0.807194	0.950933
GNPDA1	2644.9	0.0292773	0.119917	0.244147	0.807117	0.950933
GAB2	425.016	-0.0399566	0.163902	-0.243783	0.807399	0.950971
RBAK	183.92	0.0466877	0.191715	0.243526	0.807598	0.951118
KLRAP1	26.7798	0.0567336	0.233153	0.243332	0.807748	0.951119
MIER3	1030.74	0.0322365	0.132447	0.243391	0.807702	0.951119
CDK18	1004.04	0.0365146	0.150233	0.243053	0.807964	0.951287
GTF2E1	393.618	0.0354145	0.145928	0.242685	0.808249	0.951534
AK4	17.0389	0.0511864	0.211147	0.242421	0.808454	0.951637
THOC5	946.477	-0.0274935	0.113431	-0.24238	0.808486	0.951637
FLAD1	837.068	-0.0290657	0.120571	-0.241066	0.809504	0.951638
SVIL	1735.12	0.0379558	0.157036	0.2417	0.809012	0.951638
FAM35DP	54.5214	-0.0558138	0.230493	-0.242149	0.808665	0.951638
RIC8B	301.925	-0.0423435	0.175955	-0.240649	0.809827	0.951638
PLEKHF1	99.3763	-0.0504176	0.208734	-0.24154	0.809137	0.951638
FAHD2A	334.356	-0.0344329	0.14243	-0.241754	0.808971	0.951638
ZNF343	134.973	-0.0445099	0.184922	-0.240695	0.809791	0.951638
ATXN10	2573.53	-0.0241747	0.100445	-0.240676	0.809807	0.951638
OGG1	485.029	0.0368476	0.152483	0.24165	0.809051	0.951638
CCDC51	680.123	-0.0379005	0.157336	-0.24089	0.809641	0.951638
MYLK	4304.38	0.0378148	0.156794	0.241176	0.809419	0.951638
AMOTL2	1307.01	-0.0342029	0.14164	-0.241478	0.809185	0.951638
ABCF3	853.378	0.0289915	0.120464	0.240665	0.809815	0.951638
QDPR	568.267	0.0326361	0.134967	0.241809	0.808928	0.951638
NQO2	748.369	0.0317624	0.131941	0.240732	0.809763	0.951638
RAB32	409.573	-0.0354612	0.146959	-0.241301	0.809322	0.951638
CA5B	53.9638	0.0541153	0.223697	0.241914	0.808847	0.951638
RP2	481.379	0.036763	0.152689	0.240771	0.809733	0.951638
DENND1A	846.39	0.0283185	0.117752	0.240493	0.809948	0.951692
IFT43	258.309	0.041483	0.172569	0.240384	0.810032	0.951704
PKI55	121.391	-0.052897	0.220199	-0.240223	0.810157	0.95173
ABCC5	870.748	0.0367427	0.15299	0.240164	0.810203	0.95173
ACTR10	930.716	0.0276008	0.115072	0.239857	0.810441	0.951747
YTHDC1	238.513	-0.0441744	0.184111	-0.239934	0.810382	0.951747
LOC407835	13.9087	-0.0542675	0.226072	-0.240045	0.810295	0.951747
SLC25A24	2184.65	0.0283979	0.11852	0.239605	0.810637	0.951889
TEAD1	2629.98	-0.0299127	0.124972	-0.239355	0.810831	0.952029
PIGM	355.906	0.0395515	0.165437	0.239073	0.811049	0.952055
USF1	750.148	-0.0364644	0.15255	-0.239032	0.81108	0.952055
BMS1P4	93.2957	0.0528384	0.221757	0.238272	0.81167	0.952055
LARP4	1988.1	-0.025635	0.107609	-0.238224	0.811707	0.952055
B3GNT4	33.2188	-0.0555037	0.233088	-0.238123	0.811786	0.952055
PLEKHH1	469.937	0.0381651	0.160306	0.238077	0.811821	0.952055
DHODH	248.496	-0.036424	0.152822	-0.238342	0.811615	0.952055
GNA13	2954	-0.0255858	0.107212	-0.238646	0.81138	0.952055
TMEM37	3712.87	-0.0259877	0.10885	-0.238748	0.811301	0.952055
MECOM	913.188	-0.0302659	0.126996	-0.238322	0.811631	0.952055
CCDC171	28.3465	-0.0552921	0.232087	-0.238238	0.811696	0.952055
NTRK2	1717.69	0.0363493	0.151999	0.239141	0.810996	0.952055
AMER1	487.054	0.0336091	0.140698	0.238874	0.811203	0.952055
NMT2	1053.06	0.0311486	0.131814	0.236307	0.813194	0.952142
API5	3324.13	-0.0349406	0.146903	-0.237849	0.811998	0.952142
MED19	248.763	0.0406755	0.172428	0.235899	0.813511	0.952142
VPS51	4088.07	0.0357824	0.151288	0.236517	0.813031	0.952142
FZD4	308.008	0.0372818	0.157087	0.237332	0.812399	0.952142
SDHD	5612.75	0.0238541	0.100381	0.237635	0.812164	0.952142
PDX1	413.777	-0.0404064	0.17117	-0.236061	0.813386	0.952142
AKAP11	2268.75	0.0366998	0.154757	0.237144	0.812545	0.952142
EMC7	1032.26	-0.028511	0.120206	-0.237185	0.812513	0.952142
NDUFAB1	1450.95	-0.0234059	0.0991874	-0.235977	0.813451	0.952142
ZNF764	107.994	0.0460959	0.19588	0.235327	0.813955	0.952142
ZCCHC14	2069.68	0.027409	0.11544	0.237431	0.812322	0.952142
NEK8	191.101	0.0385855	0.163055	0.236641	0.812935	0.952142
USP32	1374.88	0.0313925	0.133369	0.235381	0.813913	0.952142
RFX1	575.363	0.0333174	0.141253	0.23587	0.813534	0.952142
KLF2	349.105	-0.0411291	0.173469	-0.237098	0.812581	0.952142
BABAM1	925.498	-0.0269591	0.113484	-0.237559	0.812223	0.952142
PDCL3	663.072	-0.0287299	0.122103	-0.235292	0.813982	0.952142
ITPR1	86.6729	0.052885	0.224638	0.235423	0.81388	0.952142
ZNF639	526.857	-0.0330385	0.140365	-0.235376	0.813917	0.952142
FAM134B	90.9196	-0.0545892	0.231557	-0.235749	0.813628	0.952142
NDUFA2	869.899	-0.0316077	0.134067	-0.23576	0.813619	0.952142
TBC1D7	311.405	-0.0348674	0.147314	-0.236687	0.8129	0.952142
KPNA5	50.1667	0.0547087	0.230535	0.237311	0.812415	0.952142
LMBR1	1609.36	0.0347044	0.147483	0.235312	0.813967	0.952142
SLC39A14	12627.9	-0.0252816	0.106776	-0.236771	0.812834	0.952142
MAGT1	2914.01	0.0261359	0.110573	0.236368	0.813147	0.952142
ENOX2	557.518	-0.0330354	0.139405	-0.236975	0.812676	0.952142
CHML	2451.98	-0.0422535	0.180007	-0.234732	0.814417	0.952461
NFRKB	2065.34	0.0229811	0.0979363	0.234653	0.814478	0.952461
DLD	3899.82	0.0241075	0.102682	0.234779	0.81438	0.952461
FAM213A	1369.36	0.0314741	0.134945	0.233237	0.815577	0.952584
HTRA1	2190	0.0268942	0.115198	0.233461	0.815403	0.952584
ATN1	3473.19	-0.0228533	0.0976318	-0.234076	0.814926	0.952584
PLBD1-AS1	13.285	-0.052394	0.224671	-0.233203	0.815604	0.952584
ORMDL2	684.253	-0.0273667	0.117009	-0.233886	0.815074	0.952584
RAB11FIP3	74.2436	0.0524203	0.224479	0.23352	0.815358	0.952584
DNASE1L2	64.1145	-0.0527012	0.225529	-0.233678	0.815235	0.952584
RPL23A	9418.67	0.0350937	0.150141	0.233738	0.815189	0.952584
MYH14	2594.3	-0.0253349	0.108583	-0.233322	0.815511	0.952584
ZNF17	22.7907	0.0543206	0.233048	0.233088	0.815693	0.952584
KDM3A	2061.44	-0.0265371	0.113901	-0.232985	0.815773	0.952584
MYD88	1527.07	0.0241635	0.103124	0.234315	0.814741	0.952584
WDR5B	170.564	0.04087	0.174757	0.233867	0.815088	0.952584
RPL26L1	600.409	0.0311254	0.133048	0.233941	0.815031	0.952584
RP9P	146.181	-0.0404354	0.172945	-0.233804	0.815137	0.952584
ABL1	2145.05	0.0249879	0.107253	0.23298	0.815777	0.952584
ZNF428	306.514	-0.0422297	0.181403	-0.232796	0.81592	0.952665
C17orf85	977.214	0.0359345	0.154658	0.232347	0.816268	0.952855
CEBPA-AS1	79.9169	0.0486869	0.209437	0.232465	0.816177	0.952855
SH3RF1	917.158	-0.0261529	0.112584	-0.232297	0.816307	0.952855
NECAP1	505.961	-0.0288578	0.124303	-0.232157	0.816416	0.952895
POGZ	2400.32	-0.0266265	0.11479	-0.231959	0.81657	0.952906
NFATC1	130.603	0.0435754	0.188174	0.23157	0.816872	0.952906
ATP6V1C2	32.2075	0.0534794	0.230745	0.231768	0.816718	0.952906
LOC90784	277.167	0.0399654	0.172476	0.231716	0.816758	0.952906
C3orf33	67.1879	-0.0487265	0.210275	-0.231727	0.81675	0.952906
TAF2	1865.49	-0.0278424	0.120208	-0.231619	0.816834	0.952906
BDP1	114.961	0.0433071	0.187141	0.231414	0.816993	0.952959
CLASP1	1855.77	-0.0262262	0.113393	-0.231285	0.817093	0.95299
GTF2H1	1756.16	-0.0252402	0.109327	-0.230868	0.817417	0.953155
SPSB3	1966.53	0.0320115	0.138615	0.230939	0.817362	0.953155
SPATA6L	95.3951	0.0498208	0.215848	0.230814	0.817459	0.953155
FUT4	67.5607	0.0533648	0.231463	0.230555	0.817661	0.953205
GMPPA	1285.77	0.0242317	0.105068	0.230628	0.817604	0.953205
CTNNAL1	2625.32	0.0218066	0.094617	0.230472	0.817725	0.953205
C6orf201	11.4933	-0.0501438	0.217805	-0.230224	0.817918	0.953342
TIMM17A	1373.66	0.0248183	0.107976	0.22985	0.818209	0.953471
BRAP	1267.9	0.0249152	0.108359	0.229931	0.818145	0.953471
ENTPD5	639.029	0.0428949	0.186688	0.229767	0.818272	0.953471
FIP1L1	647.338	-0.028125	0.122444	-0.229697	0.818327	0.953471
RC3H2	660.387	-0.0400075	0.174309	-0.22952	0.818464	0.953544
DNM1L	2943.86	-0.0238897	0.104644	-0.228294	0.819418	0.953567
TMEM116	187.97	0.0408065	0.178555	0.228538	0.819228	0.953567
RPLP1	6334.57	0.0320439	0.140257	0.228465	0.819285	0.953567
TXNL4B	225.017	0.0420677	0.183863	0.228799	0.819025	0.953567
LTBP1	2280.42	-0.0270503	0.118327	-0.228607	0.819175	0.953567
SATB2	537.282	-0.0316843	0.138816	-0.228247	0.819454	0.953567
LINC00960	36.0485	-0.0531191	0.232198	-0.228767	0.81905	0.953567
CCNL1	1464.61	0.026657	0.116734	0.228358	0.819368	0.953567
COMMD8	360.305	-0.0347247	0.151541	-0.229144	0.818757	0.953567
SDAD1	904.519	0.0279518	0.122383	0.228397	0.819337	0.953567
ZNF608	1115.39	0.0266101	0.11644	0.22853	0.819234	0.953567
TWISTNB	834.983	0.0349833	0.152794	0.228957	0.818902	0.953567
PTGR1	1107.27	-0.0337462	0.147746	-0.228407	0.81933	0.953567
PLCL2	500.618	0.0367203	0.161046	0.228011	0.819638	0.953607
GIMAP2	70.9172	0.0495833	0.217444	0.228028	0.819625	0.953607
ZSCAN25	221.392	-0.0355473	0.156002	-0.227864	0.819752	0.953653
PPIB	479.13	-0.0315477	0.138625	-0.227576	0.819976	0.953827
PRMT9	174.344	0.0409492	0.180236	0.227197	0.82027	0.953995
VDAC1	11390.7	0.0195724	0.0861376	0.227223	0.82025	0.953995
ENAH	1901.13	-0.0246483	0.108599	-0.226966	0.820451	0.954118
RASAL2-AS1	22.3212	0.052661	0.232318	0.226677	0.820675	0.954134
ZNF668	440.482	0.0311315	0.137349	0.22666	0.820688	0.954134
PPP1R15A	962.189	-0.0404692	0.178532	-0.226678	0.820674	0.954134
MED18	224.292	-0.0412494	0.182829	-0.225618	0.821499	0.954335
SMG7-AS1	22.0514	-0.052089	0.232104	-0.224421	0.822429	0.954335
RPS6KC1	753.146	0.0270247	0.120414	0.224431	0.822422	0.954335
BTBD10	1114.31	-0.0243162	0.107899	-0.22536	0.821699	0.954335
VSIG10	2840.34	-0.0249485	0.110644	-0.225484	0.821603	0.954335
PXN-AS1	15.7673	-0.0500924	0.222689	-0.224943	0.822024	0.954335
AK7	297.143	-0.0368159	0.163338	-0.225396	0.821671	0.954335
C16orf13	1277.79	0.0270697	0.119635	0.226268	0.820993	0.954335
HOXB7	512.577	0.0313641	0.139267	0.225207	0.821818	0.954335
PQLC1	457.662	0.0333373	0.148544	0.224426	0.822426	0.954335
ECH1	52.9947	-0.0494443	0.2195	-0.225259	0.821778	0.954335
PVRL2	1885.87	-0.0233972	0.104145	-0.22466	0.822244	0.954335
RPS5	11074.6	0.0367834	0.163003	0.225661	0.821465	0.954335
AGAP1-IT1	34.8105	0.0519535	0.231234	0.224679	0.822229	0.954335
HDAC4	693.15	-0.0290461	0.129284	-0.22467	0.822236	0.954335
PRNP	4328.14	0.029778	0.132381	0.224942	0.822024	0.954335
C3orf52	64.4927	-0.0514507	0.228608	-0.22506	0.821932	0.954335
SLC2A2	20.221	-0.0465574	0.2067	-0.225241	0.821792	0.954335
ZFAT	285.103	0.0395161	0.175006	0.225798	0.821358	0.954335
NRBP2	1463.12	0.0266521	0.118505	0.224903	0.822055	0.954335
MTMR1	1238.14	-0.0285995	0.12675	-0.225637	0.821484	0.954335
VCPKMT	189.655	0.0441229	0.196805	0.224196	0.822604	0.95445
RNF19A	6521.73	-0.0302341	0.134912	-0.224101	0.822678	0.95445
LOC101927905	10.8053	0.0485227	0.217163	0.223439	0.823194	0.954517
ATPAF2	309.747	0.0360151	0.161245	0.223355	0.823259	0.954517
LOC113230	42.7146	0.052118	0.233064	0.223621	0.823052	0.954517
CNFN	32.9499	-0.0513585	0.229927	-0.223368	0.823249	0.954517
TBC1D17	911.082	-0.0353787	0.158358	-0.223409	0.823217	0.954517
CCDC167	115.091	-0.0437314	0.19533	-0.223885	0.822846	0.954517
BNIP3L	2897.74	-0.0267096	0.11936	-0.223774	0.822934	0.954517
PTPN21	755.761	0.0261593	0.117191	0.22322	0.823364	0.954553
HIVEP2	215.367	-0.0495067	0.222452	-0.22255	0.823886	0.954984
ZC3H12D	186.825	0.0411581	0.184916	0.222577	0.823864	0.954984
IER3IP1	1364.83	-0.0277204	0.124735	-0.222235	0.824131	0.955182
TARS2	1040.81	0.0264443	0.119282	0.221696	0.824551	0.955235
TRAF5	1017.27	-0.0266448	0.120103	-0.221849	0.824432	0.955235
BROX	1820.94	0.0221558	0.0998283	0.221939	0.824361	0.955235
ZC3H7A	2512.68	0.0245889	0.11075	0.222022	0.824297	0.955235
DLL3	18.7069	-0.0510928	0.230417	-0.221741	0.824515	0.955235
RERE	4363.99	-0.0254815	0.118994	-0.214141	0.830437	0.955371
FHAD1	21.1053	0.0493603	0.232644	0.212171	0.831974	0.955371
RUNX3	55.0505	-0.0500177	0.230915	-0.216607	0.828514	0.955371
SMAP2	439.051	0.034439	0.160728	0.214269	0.830337	0.955371
FOXJ3	1532.12	0.0244839	0.115021	0.212864	0.831433	0.955371
SLC2A1	2956.28	-0.0495274	0.227405	-0.217793	0.82759	0.955371
TDRKH	106.256	-0.0454651	0.213168	-0.213283	0.831106	0.955371
SNAPIN	652.57	-0.0364534	0.166795	-0.218552	0.826999	0.955371
F11R	2264.31	0.021273	0.0989978	0.214883	0.829858	0.955371
DDX59	352.88	0.03377	0.156853	0.215298	0.829535	0.955371
MDM4	584.116	0.0285085	0.134408	0.212103	0.832026	0.955371
GALNT2	2827.55	-0.0227817	0.107306	-0.212306	0.831868	0.955371
PLCE1	1454.7	-0.0238595	0.111275	-0.214418	0.830221	0.955371
VTI1A	971.704	0.0249032	0.11361	0.219199	0.826495	0.955371
BTBD16	149.946	0.0381041	0.17371	0.219355	0.826374	0.955371
PDDC1	1870.88	0.0225074	0.103991	0.216436	0.828648	0.955371
MOB2	484.652	-0.0336422	0.155002	-0.217044	0.828174	0.955371
DAGLA	234.83	-0.0369152	0.170562	-0.216433	0.82865	0.955371
NDUFS8	1615.04	0.0252591	0.116348	0.217099	0.828131	0.955371
LRTOMT	223.854	-0.0343866	0.158868	-0.216447	0.828639	0.955371
NARS2	1003.17	0.0241666	0.113064	0.213743	0.830747	0.955371
C12orf4	351.294	-0.0346903	0.157815	-0.219817	0.826014	0.955371
DDX47	1858.41	-0.0211717	0.0992438	-0.21333	0.831069	0.955371
XRCC6BP1	31.4795	0.0503328	0.232724	0.216277	0.828772	0.955371
CAPS2	125.77	-0.0477313	0.221687	-0.21531	0.829526	0.955371
GNPTAB	768.83	-0.036461	0.169221	-0.215464	0.829406	0.955371
ALG5	637.616	0.0296413	0.134191	0.220889	0.825179	0.955371
ITM2B	5399.5	0.0212968	0.0985305	0.216145	0.828875	0.955371
LINC01296	14.5088	0.0471421	0.219945	0.214336	0.830285	0.955371
ZFYVE26	1045.01	-0.0308353	0.143947	-0.214213	0.830381	0.955371
ADAL	153.921	-0.0406697	0.189813	-0.214262	0.830343	0.955371
SPPL2A	344.184	0.036225	0.168404	0.215108	0.829683	0.955371
IMP3	456.647	-0.0269706	0.125222	-0.215381	0.82947	0.955371
RPUSD1	1249.64	-0.0247882	0.116271	-0.213194	0.831176	0.955371
RBBP6	2053.62	0.0282116	0.132401	0.213077	0.831267	0.955371
AKTIP	299.223	0.0352511	0.165415	0.213107	0.831243	0.955371
NIP7	712.359	-0.0277356	0.129402	-0.214336	0.830285	0.955371
HSDL1	831.663	-0.0255596	0.119486	-0.213913	0.830615	0.955371
UBE2G1	1363.87	-0.0240795	0.112252	-0.214514	0.830146	0.955371
SOX15	62.2613	-0.0470527	0.220979	-0.212929	0.831383	0.955371
KCNAB3	22.6757	0.0499283	0.231961	0.215244	0.829577	0.955371
COX10	478.499	0.0287059	0.130546	0.219891	0.825956	0.955371
KRT16	27.5133	-0.0507204	0.232455	-0.218195	0.827277	0.955371
PLEKHH3	488.33	-0.0385164	0.178549	-0.215719	0.829207	0.955371
CCDC103	162.184	-0.0393401	0.181825	-0.216362	0.828705	0.955371
HOXB5	392.542	-0.0328451	0.150737	-0.217897	0.82751	0.955371
PECAM1	14.4967	0.0398419	0.187452	0.212544	0.831683	0.955371
METTL23	502.295	-0.0332501	0.153115	-0.217158	0.828085	0.955371
CYTH1	606.8	-0.0283897	0.131359	-0.216123	0.828892	0.955371
CTDP1	108.424	0.0404797	0.190566	0.212418	0.831781	0.955371
CDC34	1165.63	-0.0313941	0.143334	-0.219028	0.826628	0.955371
EPS15L1	405.618	-0.0303579	0.137463	-0.220844	0.825214	0.955371
CYP2B6	487.653	0.0322733	0.149442	0.215958	0.82902	0.955371
AXL	3142.9	0.0250325	0.115575	0.21659	0.828528	0.955371
ZNF574	483.395	-0.0308976	0.144838	-0.213325	0.831074	0.955371
LYPD3	370.545	0.0383515	0.179366	0.213817	0.83069	0.955371
ZNF576	155.43	-0.0380575	0.175593	-0.216737	0.828413	0.955371
FIZ1	278.11	-0.0367763	0.170248	-0.216016	0.828976	0.955371
TTC32	120.995	-0.0424782	0.198718	-0.213762	0.830733	0.955371
SPAST	1151.76	0.027691	0.127078	0.217906	0.827503	0.955371
BOLA3	184.408	-0.034745	0.162091	-0.214355	0.83027	0.955371
PARTICL	45.7287	0.0485665	0.225754	0.21513	0.829666	0.955371
CHST10	449.405	0.0291233	0.135367	0.215143	0.829656	0.955371
RPL23AP7	16.7664	-0.0489453	0.229222	-0.213528	0.830915	0.955371
C2orf47	382.542	-0.0288409	0.133169	-0.216573	0.828541	0.955371
CHD6	1714.11	-0.0302063	0.138349	-0.218334	0.827169	0.955371
RPS21	6329.64	0.036724	0.171246	0.214452	0.830195	0.955371
SLC5A1	50.309	-0.0494833	0.232213	-0.213095	0.831253	0.955371
H1F0	9796.98	-0.0215222	0.100559	-0.214026	0.830526	0.955371
C22orf23	58.4276	-0.0482645	0.22018	-0.219204	0.826491	0.955371
NPTXR	37.6403	-0.0507857	0.230864	-0.219981	0.825886	0.955371
SNU13	2556.05	0.0247631	0.116782	0.212046	0.832071	0.955371
CYB5R3	2937.32	-0.0229052	0.107862	-0.212357	0.831829	0.955371
SETMAR	23.0768	0.0515541	0.233166	0.221105	0.825011	0.955371
TRANK1	343.091	-0.0416311	0.190427	-0.218619	0.826946	0.955371
CDCP1	2870.13	-0.0219976	0.102943	-0.213688	0.830791	0.955371
DENND6A	1023.06	0.026757	0.124887	0.214249	0.830353	0.955371
MSL2	532.563	-0.0342719	0.157841	-0.21713	0.828107	0.955371
PDE5A	25.5128	0.0493251	0.232372	0.212267	0.831898	0.955371
ANAPC10	180.895	-0.0387666	0.177213	-0.218757	0.826839	0.955371
CCDC127	494.782	-0.027009	0.125856	-0.214602	0.830078	0.955371
SMAD5	1651.74	0.0300811	0.137803	0.218291	0.827202	0.955371
ZSCAN16	25.2577	-0.0506281	0.228983	-0.2211	0.825015	0.955371
HLA-A	23.1412	0.0505294	0.232978	0.216885	0.828298	0.955371
SLC29A4	56.776	-0.049389	0.232743	-0.212204	0.831948	0.955371
LOC101927811	54.7781	-0.0496604	0.225098	-0.220617	0.825391	0.955371
YAE1D1	237.6	0.0358257	0.166565	0.215086	0.8297	0.955371
CD36	269.289	-0.0473463	0.214878	-0.22034	0.825606	0.955371
POLR2J3	55.9173	0.0472046	0.215467	0.21908	0.826588	0.955371
REPIN1	3754.38	-0.0250685	0.113805	-0.220277	0.825656	0.955371
KAT6A	1374.27	-0.0330439	0.155235	-0.212863	0.831433	0.955371
TCEA1	3483.36	-0.0233044	0.106126	-0.219592	0.826189	0.955371
ARFGEF1	3149.53	0.0263418	0.121336	0.217097	0.828133	0.955371
AGTPBP1	726.525	-0.0318257	0.144061	-0.220918	0.825157	0.955371
C8G	20.5564	0.0493296	0.229046	0.215369	0.829479	0.955371
GTPBP6	730.763	-0.0352727	0.16209	-0.217612	0.827731	0.955371
NHS	199.667	-0.0492563	0.224636	-0.219272	0.826438	0.955371
FRMD8P1	19.7217	-0.0488087	0.226796	-0.21521	0.829604	0.955371
NXT2	655.756	-0.0357672	0.161669	-0.221237	0.824908	0.955371
TRIM33	1452.77	0.0296987	0.14037	0.211575	0.832439	0.955501
ARFGAP2	2018.89	-0.0265199	0.125645	-0.21107	0.832832	0.955501
SNORD30	12.9757	0.0436766	0.207289	0.210704	0.833118	0.955501
PIH1D2	47.5073	0.0473817	0.225151	0.210444	0.833321	0.955501
EPS8	5047.42	0.0213543	0.101378	0.210641	0.833167	0.955501
C14orf166	1468.39	-0.0252074	0.119653	-0.210671	0.833144	0.955501
C14orf2	824.512	0.0311169	0.147324	0.211215	0.83272	0.955501
SKAP1	237.922	0.0381381	0.181375	0.210272	0.833456	0.955501
RPL36	3047.08	0.0334294	0.158558	0.210834	0.833017	0.955501
PRR36	38.3245	0.0491959	0.233191	0.210969	0.832912	0.955501
CASP3	841.834	-0.0263975	0.125159	-0.210912	0.832956	0.955501
WDR70	592.57	0.027746	0.131205	0.21147	0.83252	0.955501
GDF9	14.6621	0.0466029	0.221411	0.210482	0.833292	0.955501
MAK	17.0911	-0.0456912	0.216457	-0.211087	0.832819	0.955501
CCZ1	398.014	-0.0297072	0.141154	-0.21046	0.833309	0.955501
KIAA1429	3565.31	0.0201029	0.0955943	0.210294	0.833439	0.955501
CDKN2B-AS1	26.0271	-0.0490124	0.23288	-0.210462	0.833307	0.955501
EIF3D	5643.69	0.0226542	0.107888	0.209979	0.833684	0.955677
LARP1	7903.3	-0.0199336	0.0953127	-0.209139	0.83434	0.956344
C18orf25	756.347	-0.0252722	0.12092	-0.209	0.834448	0.956382
TPD52L2	6488.45	0.0182471	0.087435	0.208693	0.834688	0.956571
HSD11B2	70.7378	0.0466118	0.223519	0.208536	0.83481	0.956578
ZNF808	46.1969	-0.0484894	0.232571	-0.208493	0.834844	0.956578
MGST3	1447.58	-0.0283017	0.13607	-0.207994	0.835234	0.956775
TFB2M	767.657	-0.0309411	0.149603	-0.206822	0.836149	0.956775
CD63	8728.59	0.0276391	0.132777	0.208161	0.835103	0.956775
PTPN11	6658.19	0.0245427	0.118565	0.206998	0.836012	0.956775
PEBP1	7080.79	-0.0266673	0.12901	-0.206706	0.836239	0.956775
RNASE4	120.413	-0.0433987	0.20974	-0.206917	0.836075	0.956775
JMJD8	738.727	0.0296423	0.143514	0.206547	0.836364	0.956775
ZNF597	128.097	-0.0377349	0.181651	-0.207733	0.835438	0.956775
ZNF846	40.2248	0.048286	0.233215	0.207045	0.835974	0.956775
TMEM214	1948.57	-0.0239124	0.11565	-0.206766	0.836193	0.956775
SLC11A1	18.1302	-0.0469477	0.227268	-0.206574	0.836343	0.956775
IFT52	1297.38	0.0308871	0.149008	0.207285	0.835787	0.956775
RBFOX2	293.412	-0.0339742	0.164218	-0.206885	0.8361	0.956775
RRP9	745.332	0.0237723	0.114432	0.207742	0.83543	0.956775
MRFAP1	4644.32	-0.0225509	0.109118	-0.206666	0.83627	0.956775
PNPLA1	38.5009	0.0477867	0.230667	0.207167	0.835879	0.956775
CD2AP	3538.99	0.0307419	0.147895	0.207862	0.835337	0.956775
CD24	133.704	0.0379242	0.182833	0.207425	0.835678	0.956775
ZFYVE9	329.4	0.0401449	0.194701	0.206187	0.836645	0.956882
CCDC65	19.0156	-0.0465038	0.225593	-0.20614	0.836682	0.956882
SMARCAD1	1277.99	0.0260001	0.126107	0.206175	0.836654	0.956882
CEP170	192.055	-0.035518	0.172684	-0.205683	0.837039	0.957102
PPP1R14B	2268.94	0.0230003	0.111782	0.205761	0.836977	0.957102
UTRN	73.1374	0.0479041	0.232991	0.205605	0.837099	0.957102
VPS13A	1145.35	0.0351773	0.171489	0.205129	0.837471	0.957442
LINC00638	16.5539	0.0467251	0.228	0.204935	0.837623	0.957529
MAP7D3	788.937	-0.0250009	0.122065	-0.204817	0.837715	0.957549
MFSD2A	33.59	-0.047726	0.233212	-0.204647	0.837848	0.957554
SNORD12B	11.5514	0.0415545	0.203081	0.20462	0.837869	0.957554
AIG1	64.0311	0.045578	0.222858	0.204516	0.83795	0.957561
MROH8	18.2616	-0.0460611	0.225478	-0.204282	0.838133	0.957632
CRELD2	202.262	-0.0338011	0.165493	-0.204244	0.838162	0.957632
LINC01560	25.6914	0.0476092	0.233212	0.204146	0.83824	0.957635
ATP6V1C1	2713.24	-0.0234227	0.114823	-0.203989	0.838362	0.957689
PARP6	513.323	0.0305995	0.150088	0.203877	0.83845	0.957704
QPCTL	352.45	-0.0303948	0.149347	-0.203518	0.838731	0.957939
NPAS1	68.0271	-0.0438635	0.215849	-0.203214	0.838968	0.958124
ZNF557	71.7516	0.0425637	0.209652	0.203021	0.839119	0.958211
MMS19	2675.51	0.0250086	0.123273	0.202871	0.839236	0.958259
PLK2	7232	0.022178	0.109425	0.202678	0.839386	0.958345
ZNF830	182.418	-0.0364015	0.179761	-0.202499	0.839526	0.958419
MRPS6	1699.78	0.0223415	0.110583	0.202033	0.839891	0.95875
RPUSD4	1095.29	-0.0273533	0.135595	-0.201728	0.840129	0.958767
CERS5	1181.88	-0.0258038	0.127823	-0.201871	0.840017	0.958767
TRAPPC1	1327.77	0.0260914	0.129341	0.201726	0.840131	0.958767
TTLL12	3686.09	0.0215469	0.107203	0.200993	0.840704	0.959335
MICU2	733.104	-0.0257144	0.128028	-0.20085	0.840816	0.959377
MIR590	14.6652	-0.0452473	0.225406	-0.200737	0.840905	0.959393
MPZL1	3307.32	-0.0222528	0.111338	-0.199866	0.841585	0.959393
MARCH5	783.759	-0.0242208	0.121528	-0.199302	0.842026	0.959393
LRP1	4186.32	-0.0243735	0.12225	-0.199374	0.84197	0.959393
C12orf43	395.212	-0.0286284	0.143194	-0.199928	0.841537	0.959393
DENR	1730.08	-0.0225014	0.112898	-0.199308	0.842022	0.959393
SUPT20H	961.634	-0.0249162	0.124723	-0.199772	0.841659	0.959393
C17orf100	37.0107	0.0461263	0.231275	0.199443	0.841916	0.959393
PDE4A	113.195	0.0417831	0.2088	0.200111	0.841394	0.959393
FAM126B	1114.68	0.03107	0.155242	0.20014	0.841371	0.959393
MTMR14	1028.3	-0.0257329	0.128342	-0.200503	0.841087	0.959393
CNBP	6123.92	-0.0229285	0.114968	-0.199433	0.841924	0.959393
STK38	1513.81	0.0208186	0.103853	0.200462	0.84112	0.959393
MAN1A1	2591.88	0.025104	0.125964	0.199296	0.842032	0.959393
SCRIB	262.456	-0.0304697	0.152251	-0.200128	0.84138	0.959393
SH3KBP1	1144.48	-0.0230193	0.114946	-0.200262	0.841275	0.959393
LOC100507472	61.3051	0.0451941	0.226915	0.199167	0.842132	0.959422
AP5Z1	1475.42	0.024921	0.125668	0.198309	0.842803	0.960101
ZBTB18	43.8828	-0.0453138	0.229752	-0.197229	0.843648	0.96055
CHSY1	154.6	-0.0340106	0.172192	-0.197515	0.843424	0.96055
C16orf70	470.065	0.0249349	0.126327	0.197383	0.843528	0.96055
EPCAM	16212.5	0.0184025	0.0931595	0.197538	0.843407	0.96055
FIS1	2033.85	0.0229965	0.116579	0.19726	0.843624	0.96055
MAMLD1	133.883	-0.0346011	0.175122	-0.197583	0.843372	0.96055
PPP1R3B	1411.44	0.0243623	0.123645	0.197034	0.843801	0.960638
CAPZA1	3560.49	-0.0203095	0.103696	-0.195856	0.844723	0.960638
CD46	8673.61	0.020828	0.105942	0.196599	0.844142	0.960638
LOC283335	69.2543	0.0413385	0.210822	0.196082	0.844546	0.960638
OS9	5572.51	-0.0260388	0.132872	-0.195969	0.844634	0.960638
SPAG9	2535.57	-0.0227381	0.115722	-0.196489	0.844228	0.960638
TMX4	1144.12	0.031434	0.160404	0.195968	0.844635	0.960638
ABTB1	654.134	-0.0275701	0.140693	-0.195959	0.844642	0.960638
UBA5	900.263	-0.0222057	0.113126	-0.196291	0.844382	0.960638
NIPAL1	504.862	-0.0321518	0.16422	-0.195785	0.844778	0.960638
MARCH6	6099.13	0.0257228	0.130774	0.196696	0.844066	0.960638
LOX	12.23	-0.0419138	0.213555	-0.196267	0.844401	0.960638
CTGF	529.058	-0.0393749	0.200102	-0.196775	0.844004	0.960638
MED22	17.993	-0.0397253	0.202472	-0.196201	0.844453	0.960638
DCTN5	1853.35	-0.0215105	0.10996	-0.19562	0.844907	0.9607
PTEN	21.4838	-0.0452385	0.231715	-0.195233	0.84521	0.960937
MRPL43	1419.05	-0.0238382	0.123116	-0.193625	0.84647	0.960937
RTN3	6834.74	-0.0185772	0.0953567	-0.194818	0.845535	0.960937
DCUN1D5	344.832	0.0260747	0.134472	0.193905	0.84625	0.960937
FDX1	336.985	0.0303626	0.155763	0.194928	0.845449	0.960937
VTI1B	905.573	0.0229949	0.117889	0.195055	0.84535	0.960937
KAT8	558.512	0.0245094	0.126293	0.194068	0.846122	0.960937
CNTNAP1	343.077	-0.0259578	0.134	-0.193715	0.846399	0.960937
ZNF555	27.1633	0.0451828	0.232192	0.194592	0.845712	0.960937
CDC37	4018.14	0.0222955	0.115066	0.193762	0.846362	0.960937
SUGP1	602.891	-0.0251472	0.129644	-0.193972	0.846198	0.960937
KIAA1671	2258.08	0.0288939	0.149182	0.193682	0.846425	0.960937
EIF3L	8320.19	0.0262341	0.135336	0.193844	0.846298	0.960937
BMP2K	476.467	0.0380208	0.195081	0.194898	0.845473	0.960937
TRIM36	352.017	-0.0300859	0.155182	-0.193875	0.846274	0.960937
MTUS1	8941.56	-0.0186328	0.0959631	-0.194166	0.846046	0.960937
NIPSNAP3B	17.2515	-0.0444375	0.228202	-0.194728	0.845606	0.960937
FAM73B	803.765	0.0230167	0.118686	0.19393	0.846231	0.960937
POLL	915.83	-0.0308851	0.159993	-0.193041	0.846927	0.961089
PRDM11	159.572	-0.0327773	0.170568	-0.192166	0.847612	0.961089
ANO6	7006.25	0.019805	0.103382	0.191572	0.848078	0.961089
APEX1	4945.76	0.0267561	0.139586	0.191682	0.847992	0.961089
CDH3	184.402	0.0410891	0.214961	0.191147	0.848411	0.961089
HOXB-AS1	23.1516	0.0437071	0.228656	0.191148	0.84841	0.961089
ZNF77	19.1298	-0.043378	0.225363	-0.192481	0.847366	0.961089
NFKBID	119.462	-0.0382975	0.198891	-0.192555	0.847307	0.961089
SEMA4C	984.09	0.0249689	0.130549	0.191261	0.848321	0.961089
PSMF1	3385.21	0.019371	0.100223	0.193279	0.84674	0.961089
L3MBTL1	53.2505	-0.043999	0.228708	-0.19238	0.847444	0.961089
PAXBP1	817.59	0.0231285	0.120961	0.191207	0.848364	0.961089
PCCB	993.448	-0.0244615	0.1269	-0.192763	0.847145	0.961089
PEX5L	30.7942	0.0445755	0.233067	0.191257	0.848325	0.961089
PARL	929.43	-0.0236303	0.122333	-0.193164	0.84683	0.961089
SLC12A7	488.253	0.0256037	0.133902	0.191212	0.84836	0.961089
TNIP1	3656.86	-0.0180363	0.093936	-0.192006	0.847737	0.961089
MSX2	455.002	-0.0322195	0.166787	-0.193178	0.84682	0.961089
C6orf141	1474.94	0.0317761	0.166303	0.191073	0.848468	0.961089
ULBP2	29.3428	0.0443444	0.230945	0.192013	0.847732	0.961089
TULP4	658.595	0.0288482	0.149642	0.192782	0.84713	0.961089
GATAD1	988.702	0.0279484	0.14489	0.192894	0.847042	0.961089
TMEM64	854.984	-0.0324782	0.169293	-0.191846	0.847863	0.961089
TEK	727.943	-0.0286804	0.149443	-0.191916	0.847808	0.961089
C9orf69	2486.46	-0.0216997	0.11358	-0.191053	0.848484	0.961089
NME4	2681.35	0.0239959	0.125942	0.190532	0.848892	0.961381
TFAP2A	1120	0.0244759	0.12845	0.190548	0.84888	0.961381
SIK2	1653.28	0.025543	0.134419	0.190025	0.84929	0.961451
UBE2Q2	485.405	0.0259141	0.136711	0.189553	0.849659	0.961451
SLC7A5P2	68.4652	0.0407448	0.214655	0.189815	0.849454	0.961451
ERAL1	1169.53	-0.023881	0.125918	-0.189656	0.849579	0.961451
ELFN2	1792.36	0.0258614	0.136616	0.1893	0.849857	0.961451
DIRC2	673.484	-0.0246233	0.130071	-0.189306	0.849853	0.961451
FASTKD3	416.84	-0.0288355	0.151521	-0.190306	0.849069	0.961451
IK	2517.8	0.0201896	0.106599	0.189398	0.849781	0.961451
HEIH	123.622	-0.0419078	0.220767	-0.189828	0.849444	0.961451
GMDS	695.884	0.0267056	0.140605	0.189933	0.849362	0.961451
TMEM30A	3497.23	-0.0247078	0.13025	-0.189695	0.849548	0.961451
TNFRSF10A	367.031	-0.026063	0.137609	-0.189399	0.84978	0.961451
ZBTB11-AS1	46.1386	0.0418998	0.221519	0.189148	0.849977	0.961501
SNHG15	166.343	-0.0333217	0.176264	-0.189044	0.850058	0.961508
NSUN4	349.519	0.0287721	0.152606	0.188538	0.850455	0.961509
SLC46A3	42.2835	-0.0426837	0.226308	-0.188609	0.850399	0.961509
MRPS11	654.854	-0.0271248	0.143825	-0.188596	0.85041	0.961509
PPP1R37	943.576	0.021141	0.112291	0.18827	0.850665	0.961509
UBE2M	420.574	-0.0312674	0.166232	-0.188095	0.850802	0.961509
MAP4K3	1194.72	0.0211133	0.112222	0.188138	0.850768	0.961509
FBXO25	269.957	0.0284026	0.150861	0.18827	0.850665	0.961509
LGI3	18.0429	-0.0424379	0.225634	-0.188083	0.850811	0.961509
GDAP1	124.811	-0.035279	0.186845	-0.188814	0.850239	0.961509
PTRH1	239.042	0.0289594	0.153902	0.188168	0.850745	0.961509
NDUFAF7	384.458	0.0300712	0.160024	0.187917	0.850942	0.961571
ZNF16	103.209	0.0382207	0.203635	0.187692	0.851118	0.961686
SNORA10	37.5946	-0.0425146	0.226948	-0.187332	0.851401	0.961919
IGF2-AS	14.6438	0.0313512	0.167647	0.187007	0.851655	0.962056
ALPPL2	53.4714	-0.0430839	0.230413	-0.186985	0.851672	0.962056
NCR3LG1	163.182	-0.042436	0.22742	-0.186597	0.851976	0.962155
REXO2	1418.44	0.0195894	0.104989	0.186585	0.851986	0.962155
FSD1L	596.066	0.029819	0.15979	0.186614	0.851964	0.962155
SNORD44	21.0428	-0.0431078	0.232577	-0.185348	0.852956	0.962304
FUT11	195.518	-0.0302739	0.163039	-0.185685	0.852692	0.962304
RARRES3	219.442	-0.0331852	0.179066	-0.185324	0.852975	0.962304
P2RY2	2276.37	-0.0329143	0.178218	-0.184686	0.853476	0.962304
FAM118B	645.9	0.0244475	0.131955	0.185271	0.853016	0.962304
CARS2	501.611	-0.0242205	0.13118	-0.184635	0.853515	0.962304
TBC1D24	500.488	-0.0279933	0.15155	-0.184714	0.853454	0.962304
FLOT2	1987.33	-0.0218499	0.11758	-0.185831	0.852578	0.962304
RECQL5	880.356	0.0228096	0.12338	0.184873	0.853329	0.962304
MAT2A	12410.2	-0.0266321	0.143567	-0.185503	0.852835	0.962304
MFSD9	515.816	0.0275417	0.148578	0.185369	0.85294	0.962304
NCKAP1	9337.76	0.0222619	0.119681	0.186011	0.852436	0.962304
DTD1	1388.84	0.0209104	0.112557	0.185776	0.852621	0.962304
CRYBB3	11.5671	0.0395692	0.214228	0.184706	0.85346	0.962304
TSEN2	505.86	-0.0241633	0.129922	-0.185983	0.852458	0.962304
STT3B	6004.17	-0.0204889	0.110398	-0.185592	0.852765	0.962304
SEC24B	1218.15	-0.0228857	0.123763	-0.184915	0.853295	0.962304
BOP1	3180.77	-0.0201619	0.109224	-0.184592	0.853549	0.962304
BCAP31	9101.56	0.0188086	0.10171	0.184923	0.85329	0.962304
PRRT2	130.494	0.0357078	0.193657	0.184387	0.85371	0.962317
ORC5	632.236	-0.023676	0.128405	-0.184385	0.853711	0.962317
LINC01138	22.8233	0.0416853	0.226362	0.184153	0.853893	0.962353
TXNRD2	555.671	0.0273307	0.148353	0.184227	0.853835	0.962353
SLC38A1	9783.88	0.0180407	0.0980447	0.184005	0.85401	0.96239
GPN1	1150.08	-0.0203621	0.110712	-0.183919	0.854077	0.96239
KTN1	10391.6	-0.0188046	0.102356	-0.183718	0.854234	0.962404
VCP	9273.22	-0.0200644	0.109217	-0.183711	0.85424	0.962404
PLOD1	3533.33	-0.0204938	0.112214	-0.182632	0.855086	0.962485
MANEAL	993.078	-0.0240937	0.132677	-0.181597	0.855899	0.962485
ZNF326	714.1	-0.0268485	0.147499	-0.182025	0.855563	0.962485
SNX7	1634.83	-0.0187734	0.103363	-0.181625	0.855877	0.962485
DYRK3	159.771	-0.0326432	0.179101	-0.182261	0.855378	0.962485
SDE2	426.631	-0.0249262	0.136131	-0.183105	0.854716	0.962485
PARG	898.105	-0.0224181	0.122653	-0.182776	0.854974	0.962485
ZNF740	1026.47	-0.0221302	0.121217	-0.182566	0.855138	0.962485
SDR39U1	127.022	-0.0338895	0.18512	-0.183067	0.854745	0.962485
P2RX5	38.1525	-0.042005	0.230575	-0.182175	0.855446	0.962485
ATP2A3	752.9	-0.0317902	0.174661	-0.18201	0.855575	0.962485
RANGRF	17.6971	0.041258	0.227428	0.181411	0.856045	0.962485
ADGRE5	3306.13	0.0165539	0.0912012	0.18151	0.855967	0.962485
YIF1B	671.105	-0.0270828	0.148934	-0.181844	0.855705	0.962485
XPC	1108.73	0.0230827	0.12624	0.182848	0.854917	0.962485
ADD1	4067.92	0.0174142	0.0955807	0.182194	0.85543	0.962485
FBXW7	409.884	0.0266746	0.145374	0.183489	0.854414	0.962485
TLR3	139.544	-0.0349744	0.191703	-0.182441	0.855237	0.962485
CWC27	525.263	-0.0237124	0.129809	-0.182672	0.855056	0.962485
DUSP1	637.187	-0.0420484	0.230208	-0.182654	0.85507	0.962485
LOC100130357	18.2041	0.0413989	0.227397	0.182055	0.855539	0.962485
MEST	285.912	-0.0354162	0.195181	-0.181453	0.856012	0.962485
INIP	283.139	-0.0302141	0.166169	-0.181828	0.855718	0.962485
AKR1C2	4463.31	-0.0277179	0.153651	-0.180395	0.856842	0.962634
OTUD1	377.549	0.0288874	0.16038	0.180118	0.85706	0.962634
EIF4G2	27559.4	-0.0168186	0.0934938	-0.17989	0.857239	0.962634
DECR2	112.268	0.0362002	0.200632	0.180431	0.856815	0.962634
DLG4	735.424	-0.0246439	0.136811	-0.180131	0.85705	0.962634
ATP5H	1291.14	0.0243294	0.135101	0.180083	0.857087	0.962634
RAB11B	2192.3	0.0204071	0.112818	0.180885	0.856458	0.962634
MAP1S	1040.04	-0.020582	0.11385	-0.180782	0.856538	0.962634
CEBPA	534.006	-0.0327156	0.181079	-0.180671	0.856626	0.962634
ZFP36	2097.1	-0.0275281	0.153183	-0.179707	0.857382	0.962634
TMEM143	360.581	-0.0300426	0.166026	-0.180951	0.856406	0.962634
DUSP28	129.983	0.0378172	0.210273	0.179848	0.857272	0.962634
SNPH	33.7245	0.0418778	0.232658	0.179997	0.857155	0.962634
HYAL1	14.6339	0.0403071	0.224239	0.17975	0.857348	0.962634
ANKRD31	11.9812	0.0342092	0.189423	0.180597	0.856684	0.962634
FAM91A1	3829.02	-0.025875	0.143708	-0.180052	0.857112	0.962634
KLHL25	162.061	0.033278	0.185815	0.179092	0.857865	0.962922
SMARCAL1	948.045	0.0273573	0.152607	0.179266	0.857729	0.962922
TBC1D13	862.226	0.0214517	0.11974	0.179152	0.857818	0.962922
POLDIP2	2116.33	-0.0177497	0.0991634	-0.178995	0.857942	0.962922
NOP14-AS1	21.4435	0.0414408	0.231642	0.1789	0.858016	0.962922
LTV1	514.791	0.0266939	0.149353	0.17873	0.858149	0.962987
C5orf28	639.912	0.0261762	0.146813	0.178297	0.85849	0.963285
C11orf31	1003.06	-0.0252279	0.14199	-0.177673	0.858979	0.963341
SNORA18	72.8331	0.0377213	0.213194	0.176934	0.85956	0.963341
BCO2	1060.1	-0.0222897	0.125334	-0.177843	0.858846	0.963341
LOC100129940	50.8435	0.041414	0.233175	0.177609	0.85903	0.963341
DIABLO	1280.7	-0.022137	0.125147	-0.176888	0.859596	0.963341
THSD4	690.326	0.0302786	0.170944	0.177126	0.85941	0.963341
CLEC16A	1571.23	0.0230549	0.129919	0.177457	0.85915	0.963341
NF1	3157.93	0.0267932	0.151323	0.177059	0.859462	0.963341
KLK10	2086.5	0.0298942	0.168079	0.177858	0.858835	0.963341
EEF1A2	132.76	-0.033747	0.189522	-0.178063	0.858673	0.963341
LOC401052	12.1914	-0.0390217	0.219849	-0.177493	0.859121	0.963341
RAI14	686.014	-0.0257565	0.144751	-0.177936	0.858773	0.963341
TRIM23	344.789	-0.0289518	0.163433	-0.177148	0.859392	0.963341
SAR1B	1460.11	0.0234241	0.132494	0.176793	0.859671	0.963341
FAM220A	445.492	0.0275171	0.155162	0.177344	0.859238	0.963341
HMGN4	968.99	0.0199688	0.113017	0.176688	0.859754	0.963349
PHLDB3	271.772	0.0277404	0.157447	0.176189	0.860146	0.96341
ADGRF5	13.0928	-0.0341251	0.193728	-0.176149	0.860177	0.96341
LOC441242	31.8558	-0.0410352	0.232955	-0.176151	0.860175	0.96341
FBXW2	1299.06	-0.0218367	0.123974	-0.176139	0.860185	0.96341
GABRE	2211.21	0.0229084	0.129845	0.176428	0.859958	0.96341
DSTNP2	108.942	0.0349055	0.198396	0.175938	0.860343	0.963439
MAPK15	20.9892	0.0408504	0.232218	0.175914	0.860362	0.963439
CCDC12	549.838	0.0269362	0.153338	0.175665	0.860557	0.963489
MRPS28	279.903	-0.0265213	0.150931	-0.175718	0.860516	0.963489
C1orf43	4900.19	0.0236522	0.135005	0.175194	0.860927	0.963542
FAM53B	2678.97	0.0277096	0.158288	0.175059	0.861034	0.963542
HEATR3	463.81	-0.0245673	0.140467	-0.174897	0.861161	0.963542
SUPT4H1	430.09	-0.0244885	0.139668	-0.175333	0.860818	0.963542
CMPK2	33.9036	-0.0406853	0.232859	-0.174721	0.861299	0.963542
ASXL2	1548.49	-0.033469	0.191275	-0.174978	0.861097	0.963542
GLI2	345.904	-0.0237301	0.135802	-0.174741	0.861283	0.963542
DGKD	2340.82	0.0176032	0.100794	0.174645	0.861359	0.963542
PAQR8	655.511	-0.0247305	0.141179	-0.175171	0.860946	0.963542
UGCG	1567.67	0.020606	0.117845	0.174857	0.861192	0.963542
COMMD3	186.691	-0.0335559	0.192565	-0.174258	0.861663	0.96363
AEBP2	736.909	-0.0208727	0.119691	-0.174388	0.861561	0.96363
GPX4	6781.44	0.0234663	0.134611	0.174326	0.861609	0.96363
RITA1	794.457	0.0246298	0.141689	0.17383	0.861999	0.963697
GATAD2A	2282.74	0.0173845	0.0999305	0.173966	0.861892	0.963697
RYK	1191.82	0.0203315	0.116835	0.174019	0.86185	0.963697
MLLT4	3036.8	-0.023822	0.137069	-0.173797	0.862025	0.963697
IGSF8	512.663	0.0213101	0.12291	0.17338	0.862353	0.963726
RAB5A	947.233	-0.0198167	0.114265	-0.173427	0.862316	0.963726
CCNG2	880.274	0.0247854	0.142728	0.173654	0.862137	0.963726
C7orf25	281.273	0.0258559	0.148989	0.173542	0.862225	0.963726
ISG20	235.657	0.0293852	0.1698	0.173058	0.862606	0.963841
MRPL35	1299.79	-0.0202046	0.116713	-0.173114	0.862562	0.963841
CTSD	7081.62	-0.0207695	0.120311	-0.172632	0.862941	0.963881
KTN1-AS1	37.8154	0.0393485	0.228722	0.172036	0.863409	0.963881
DDX5	9100.69	0.016671	0.0966133	0.172554	0.863002	0.963881
MIR3064	51.934	-0.0394027	0.228817	-0.172202	0.863279	0.963881
ZNF543	23.9648	-0.040054	0.232102	-0.172571	0.862989	0.963881
RAB1A	3650.38	0.0167396	0.0970669	0.172454	0.863081	0.963881
CHMP4B	5666.61	-0.0159874	0.0928619	-0.172163	0.863309	0.963881
CCDC71	265.303	-0.0309158	0.179789	-0.171956	0.863472	0.963881
PIK3R4	783.279	-0.0260123	0.15091	-0.17237	0.863147	0.963881
RPP25L	713.315	0.0256524	0.149119	0.172026	0.863417	0.963881
RPSAP9	92.3442	-0.0359248	0.208143	-0.172596	0.862969	0.963881
FXR2	923.395	-0.021104	0.122829	-0.171816	0.863582	0.96392
REG4	351.768	0.0333111	0.194355	0.171393	0.863915	0.964033
XPR1	1479.1	0.0232974	0.136142	0.171126	0.864125	0.964033
DSG2	18690.2	-0.0236414	0.138164	-0.171111	0.864137	0.964033
SP110	305.969	0.0263243	0.153833	0.171122	0.864127	0.964033
LNPEP	584.4	0.0397883	0.232501	0.171132	0.86412	0.964033
PJA1	877.974	0.0238709	0.139375	0.171271	0.864011	0.964033
TCTN1	482.121	-0.0221793	0.129823	-0.170842	0.864348	0.964034
DUOXA2	174.321	-0.0362136	0.211997	-0.170822	0.864364	0.964034
BMP7	1122.72	0.0207149	0.121154	0.17098	0.864239	0.964034
PRDM2	1435.2	-0.0230895	0.135417	-0.170506	0.864612	0.964143
UBQLN1	3044.66	-0.0214906	0.126014	-0.170541	0.864585	0.964143
MARCH2	235.123	-0.0287179	0.168742	-0.170188	0.864862	0.964337
UBAC2	871.654	0.0200773	0.118073	0.170042	0.864977	0.964382
DOCK7	904.991	0.0265122	0.156343	0.169577	0.865343	0.964705
GPD1L	647.987	-0.0276191	0.163181	-0.169254	0.865597	0.96482
NPNT	13794.3	0.0161021	0.0951237	0.169275	0.86558	0.96482
SNHG3	298.639	0.0267081	0.158625	0.168372	0.86629	0.965127
MED1	1726.61	-0.0231905	0.137568	-0.168575	0.866131	0.965127
MAFG-AS1	72.4318	0.0373386	0.221572	0.168516	0.866177	0.965127
ZNF414	229.823	-0.0284354	0.168564	-0.168692	0.866039	0.965127
37500	16202.4	0.0144801	0.0862182	0.167947	0.866625	0.965127
HYAL2	1124.84	-0.0199006	0.118366	-0.168128	0.866483	0.965127
C3orf18	12.7708	0.0335935	0.19989	0.16806	0.866536	0.965127
FAM13B	739.633	0.0226569	0.134907	0.167944	0.866627	0.965127
NHSL1	1183.5	0.0183464	0.108818	0.168597	0.866114	0.965127
NPSR1	250.44	-0.035397	0.210442	-0.168203	0.866423	0.965127
LINC01091	145.067	0.0301999	0.179953	0.167821	0.866724	0.96515
LOC100129034	908.536	0.0182683	0.108997	0.167603	0.866895	0.965209
ZNF79	17.0658	-0.0350194	0.208993	-0.167562	0.866928	0.965209
SLC35D2	1294.41	0.0194848	0.116393	0.167405	0.867051	0.965262
OST4	577.786	-0.0253111	0.151624	-0.166933	0.867423	0.965592
C9orf16	1112.77	0.0276752	0.165902	0.166816	0.867515	0.96561
ZNF32-AS2	12.5083	-0.0359522	0.216192	-0.166298	0.867923	0.965722
AP2B1	8199.89	0.0152694	0.0917314	0.166458	0.867797	0.965722
MYO5B	919.779	0.0233841	0.140582	0.166338	0.867891	0.965722
OSGIN2	1062.1	0.0235555	0.141723	0.166208	0.867993	0.965722
REPS2	44.522	0.0366462	0.219999	0.166574	0.867705	0.965722
NHLRC2	742.119	-0.0386781	0.233193	-0.165863	0.868265	0.965856
LIMK1	2341.46	0.0173729	0.10469	0.165946	0.868199	0.965856
E4F1	1235.27	0.0187616	0.113518	0.165274	0.868728	0.966026
PAPOLG	430.423	0.0238216	0.144208	0.165189	0.868796	0.966026
MRAP2	317.554	-0.022712	0.137265	-0.165461	0.868581	0.966026
AIM1	657.542	-0.0284031	0.171564	-0.165554	0.868508	0.966026
C9orf117	54.8824	0.0376152	0.227661	0.165224	0.868767	0.966026
LDLRAD2	14.4709	0.0359237	0.219087	0.16397	0.869755	0.966085
ZNF691	127.473	0.0318104	0.193049	0.164779	0.869118	0.966085
MFSD4	30.9248	0.038291	0.233128	0.164249	0.869535	0.966085
ZFYVE27	1888.22	-0.0209584	0.127145	-0.164838	0.869071	0.966085
RAB11FIP2	623.23	-0.0265403	0.1614	-0.164438	0.869386	0.966085
FERMT3	25.1615	-0.0381857	0.233185	-0.163757	0.869922	0.966085
MAPKAPK5-AS1	36.5654	-0.0380852	0.232295	-0.163952	0.869769	0.966085
BNIP2	706.582	0.0229367	0.13937	0.164574	0.86928	0.966085
MKS1	360.964	0.0239097	0.146076	0.16368	0.869983	0.966085
ZNF600	107.176	-0.0356571	0.216899	-0.164395	0.86942	0.966085
C21orf59	985.653	-0.0210896	0.12784	-0.164969	0.868968	0.966085
TXN2	1745.66	0.0223687	0.136209	0.164223	0.869556	0.966085
MIR6835	11.3299	-0.0335537	0.20486	-0.163789	0.869897	0.966085
HINT3	544.977	-0.0242107	0.147632	-0.163993	0.869736	0.966085
YWHAZ	32313.8	0.0159502	0.097231	0.164045	0.869696	0.966085
ODF2L	145.606	0.0366369	0.224893	0.162908	0.870591	0.966277
GLIS2	85.471	-0.0349706	0.214896	-0.162732	0.870729	0.966277
ACACA	44.7694	0.0379054	0.233126	0.162596	0.870837	0.966277
PTCD3	3995.27	-0.0162918	0.100134	-0.1627	0.870754	0.966277
DZANK1	191.131	0.0279871	0.171903	0.162807	0.87067	0.966277
ZSWIM1	474.807	-0.0223587	0.13744	-0.16268	0.87077	0.966277
WDR6	3648.51	0.0155564	0.0953228	0.163197	0.870364	0.966277
UBAP1	1219.1	-0.0179436	0.110099	-0.162977	0.870537	0.966277
OFD1	688.613	0.0202012	0.12377	0.163215	0.870349	0.966277
RMND5A	3203.9	0.0183919	0.113184	0.162495	0.870916	0.966281
PER2	460.653	0.0223014	0.137351	0.162368	0.871016	0.966308
CABP1	39.0113	0.0377776	0.233209	0.161991	0.871313	0.966554
RALGDS	1974.33	-0.0195329	0.120659	-0.161884	0.871397	0.966563
PEX14	591.326	-0.0221401	0.136944	-0.161673	0.871563	0.966664
LOC100289230	47.9579	0.0376403	0.233186	0.161417	0.871765	0.966803
GJB5	298.969	0.0345229	0.214115	0.161236	0.871908	0.966878
RAP1GAP	38.7209	-0.0373178	0.231995	-0.160857	0.872206	0.966957
ATP5G2	4194.88	-0.0229645	0.142688	-0.160942	0.872139	0.966957
ZNF587	231.591	0.0307712	0.191205	0.160933	0.872146	0.966957
VEZT	1455.76	-0.0167254	0.104254	-0.160428	0.872544	0.967144
SLC39A3	408.805	0.0229911	0.143377	0.160354	0.872602	0.967144
KCNJ13	270.661	-0.0303691	0.189377	-0.160363	0.872595	0.967144
MLLT11	86.012	-0.0338181	0.211145	-0.160165	0.872751	0.967225
ATP13A3	3622.71	-0.0225095	0.141101	-0.159527	0.873253	0.967698
RPS3	44240	0.0251096	0.158003	0.158919	0.873733	0.968118
KIAA1958	220.794	-0.0296695	0.186772	-0.158854	0.873784	0.968118
CAMK2G	1304.24	-0.0198853	0.125528	-0.158414	0.874131	0.968167
PES1	2759.71	-0.0164262	0.103633	-0.158504	0.87406	0.968167
NDUFB9	2825.76	0.020664	0.130309	0.158577	0.874002	0.968167
NDOR1	1130.87	-0.0179976	0.113595	-0.158437	0.874113	0.968167
STOML2	3041.79	-0.0180438	0.11406	-0.158195	0.874303	0.968273
KDF1	138.118	-0.0283654	0.181489	-0.156293	0.875802	0.96846
PPP2R5A	1550.83	0.0164842	0.105886	0.155679	0.876286	0.96846
SHTN1	903.395	0.0244573	0.157227	0.155553	0.876385	0.96846
DYRK4	100.479	-0.0308938	0.196988	-0.156831	0.875378	0.96846
CHFR	526.739	-0.0216956	0.139397	-0.155639	0.876318	0.96846
FBXO34	1045.88	0.0227915	0.146279	0.155809	0.876184	0.96846
DAAM1	452.178	-0.0229107	0.14641	-0.156483	0.875652	0.96846
SMG1P2	75.1075	-0.0325215	0.206582	-0.157427	0.874908	0.96846
TSNAXIP1	22.9215	-0.0350822	0.225637	-0.155481	0.876443	0.96846
FOXO3B	106.067	-0.0323368	0.206659	-0.156475	0.875659	0.96846
KDSR	891.255	0.019043	0.121066	0.157295	0.875012	0.96846
PFN4	16.6174	-0.0329968	0.210894	-0.156461	0.875669	0.96846
TGFA	379.33	0.0355649	0.228276	0.155798	0.876192	0.96846
TGOLN2	10872.6	0.0153157	0.0971326	0.157679	0.87471	0.96846
LIMS1	2457.46	-0.0194606	0.124986	-0.155702	0.876268	0.96846
PTTG1IP	8261.33	0.0143335	0.0920931	0.155642	0.876315	0.96846
TRMU	541.658	-0.0215452	0.137152	-0.15709	0.875174	0.96846
MAP6D1	23.727	0.036023	0.229425	0.157014	0.875234	0.96846
ERBB2IP	6265.91	0.0172566	0.110403	0.156306	0.875792	0.96846
PPIC	611.469	0.0189738	0.121533	0.15612	0.875938	0.96846
CD14	67.7066	0.035553	0.227637	0.156183	0.875889	0.96846
REV3L	1097.59	-0.0174041	0.110908	-0.156923	0.875305	0.96846
ZNF316	659.439	-0.0216166	0.1381	-0.156529	0.875616	0.96846
VPS50	1116.97	-0.0169924	0.108577	-0.156501	0.875638	0.96846
IARS	5116.08	-0.0157955	0.10151	-0.155605	0.876345	0.96846
TMEM141	1079.98	0.0228247	0.144598	0.157849	0.874576	0.96846
TMEM258	787.387	-0.0245637	0.158084	-0.155384	0.876519	0.968461
NCOA1	1287.78	0.0235746	0.151964	0.155133	0.876716	0.968511
CAPZA2	5888.08	0.017282	0.11147	0.155038	0.876791	0.968511
CARD9	15.6867	-0.0349728	0.225461	-0.155117	0.876729	0.968511
MAP1LC3B	1583.1	-0.0215756	0.139591	-0.154562	0.877166	0.968776
NAPG	748.587	0.0206256	0.133464	0.15454	0.877184	0.968776
CTSC	4044.88	0.0156711	0.101618	0.154217	0.877439	0.968891
DCTN1	5854.66	0.0145318	0.0942129	0.154244	0.877417	0.968891
ZSCAN20	55.9152	0.0340978	0.222319	0.153373	0.878104	0.968955
ZNF57	61.7261	-0.0324754	0.211258	-0.153724	0.877827	0.968955
CCDC94	317.417	0.0252616	0.164688	0.15339	0.878091	0.968955
ZNF524	251.906	-0.0305687	0.199146	-0.153499	0.878005	0.968955
MZF1	125.318	-0.0281022	0.182984	-0.153577	0.877943	0.968955
ANXA5	4381.53	-0.0153212	0.0996541	-0.153744	0.877812	0.968955
DCTN6	984.985	-0.0189216	0.12318	-0.153609	0.877918	0.968955
FAM50A	1098.71	-0.0202712	0.131803	-0.153799	0.877768	0.968955
MRPS18A	866.979	-0.0185882	0.121354	-0.153174	0.878261	0.969045
CATSPER2P1	27.0962	-0.0355903	0.232556	-0.15304	0.878367	0.969078
LOC100507373	17.0188	0.0349848	0.229385	0.152515	0.878781	0.969367
MICALL1	429.324	0.0219663	0.144	0.152544	0.878758	0.969367
LOC100505912	19.243	-0.0344858	0.226336	-0.152366	0.878898	0.969413
LOC101928837	14.4419	-0.0329166	0.216191	-0.152257	0.878984	0.969424
GATM	13.3979	-0.0334156	0.220118	-0.151808	0.879339	0.969512
DKFZP434I0714	72.9066	0.0310896	0.204844	0.151772	0.879367	0.969512
BRD3	1033.91	-0.0213216	0.140455	-0.151804	0.879342	0.969512
USP9X	4911.92	0.018132	0.119411	0.151845	0.879309	0.969512
UBE2Q1	1635.73	0.0199466	0.131921	0.151202	0.879817	0.96957
B3GAT3	815.646	-0.0206421	0.136436	-0.151295	0.879743	0.96957
ROMO1	780.46	-0.0236368	0.156402	-0.151128	0.879875	0.96957
CIDECP	76.6804	0.032178	0.21276	0.151241	0.879786	0.96957
HMGN3	390.353	0.0227957	0.150501	0.151466	0.879608	0.96957
ZBED6CL	400.08	-0.0233218	0.154308	-0.151138	0.879867	0.96957
SLC7A6	1115.77	0.0217005	0.144265	0.150421	0.880432	0.9701
CROCC	376.095	0.0220988	0.14765	0.149669	0.881025	0.970196
CLNS1A	3343.61	-0.0165646	0.110628	-0.149731	0.880977	0.970196
GPR180	202.385	-0.0313783	0.20983	-0.149542	0.881126	0.970196
DMWD	505.997	-0.0228596	0.15283	-0.149575	0.8811	0.970196
UBE2F	304.023	0.0223064	0.148966	0.149742	0.880968	0.970196
MAP3K5	1688.49	-0.0183523	0.122316	-0.150041	0.880733	0.970196
IGFBP1	7654.02	-0.0277572	0.185132	-0.149932	0.880818	0.970196
ACTR3C	49.1958	-0.0343686	0.22892	-0.150134	0.880659	0.970196
LAMB3	553.005	0.0216045	0.145025	0.148971	0.881577	0.970341
MGAT5	3833.84	0.0209831	0.140926	0.148895	0.881637	0.970341
FAM109B	131.234	-0.0285606	0.191572	-0.149085	0.881487	0.970341
SELO	613.517	0.0206273	0.138538	0.148893	0.881638	0.970341
ZBTB26	172.428	-0.0264301	0.177065	-0.149268	0.881342	0.970341
CTDSPL	1538.58	-0.0195052	0.131198	-0.14867	0.881814	0.970451
ALX3	33.3541	-0.0341604	0.232246	-0.147087	0.883064	0.97099
PRPF18	426.094	-0.0238145	0.161706	-0.14727	0.882919	0.97099
C12orf49	1470.99	0.0180535	0.122728	0.147101	0.883052	0.97099
ABR	44.676	-0.0330922	0.223994	-0.147737	0.882551	0.97099
RBM43	148.242	0.0268534	0.182397	0.147225	0.882955	0.97099
PHF20	1413.5	-0.0181354	0.123251	-0.147142	0.88302	0.97099
SBF1	3333.96	-0.0140796	0.0955476	-0.147357	0.88285	0.97099
ALPK1	429.424	0.0211726	0.14322	0.147832	0.882475	0.97099
POMK	139.221	-0.0343384	0.232362	-0.147779	0.882517	0.97099
UPRT	309.03	0.0240361	0.162933	0.147522	0.88272	0.97099
SNORA5C	13.8919	0.0303032	0.206255	0.146921	0.883194	0.97105
TPRN	726.375	-0.0290225	0.197686	-0.146812	0.883281	0.971062
DOCK1	2605.18	0.0159399	0.108997	0.146242	0.88373	0.971072
TRABD2A	124.229	-0.0282198	0.192615	-0.146509	0.88352	0.971072
CBFA2T2	734.31	-0.0186287	0.1274	-0.146222	0.883746	0.971072
TMEM44	795.013	-0.0170648	0.11666	-0.146278	0.883702	0.971072
COL4A3BP	2170.35	0.0225227	0.153566	0.146665	0.883397	0.971072
SPDYE6	52.2545	0.032307	0.220618	0.146439	0.883575	0.971072
RER1	3858.91	0.0152585	0.105048	0.145253	0.884511	0.971173
CLSTN1	8672.57	0.014401	0.0989881	0.145483	0.88433	0.971173
COMTD1	481.969	-0.0201995	0.139309	-0.144998	0.884712	0.971173
GALNT4	56.9222	0.0331699	0.227723	0.145659	0.884191	0.971173
MED4	347.464	-0.0218446	0.150655	-0.144997	0.884713	0.971173
TGDS	237.446	-0.0242517	0.16611	-0.145997	0.883923	0.971173
COQ6	402.45	0.0196723	0.135267	0.145433	0.884369	0.971173
ZNF106	2013.81	-0.0171877	0.118805	-0.144671	0.88497	0.971173
STARD3	1107.86	-0.0203933	0.140385	-0.145267	0.8845	0.971173
SPHK2	438.75	0.0206735	0.14291	0.144661	0.884978	0.971173
LOC100132215	52.4892	0.0324087	0.223849	0.14478	0.884885	0.971173
SDC4	1407.89	0.0165359	0.114116	0.144904	0.884787	0.971173
FBXW11	1730.37	0.0164663	0.113017	0.145697	0.88416	0.971173
UTP23	565.272	-0.0200162	0.137486	-0.145587	0.884247	0.971173
URM1	1324.88	-0.0183847	0.126672	-0.145136	0.884603	0.971173
SCAF8	1478.6	-0.0164147	0.113581	-0.14452	0.88509	0.971212
BICD1	421.74	-0.0214611	0.148828	-0.144201	0.885342	0.971273
MORC3	768.092	0.0191488	0.132815	0.144177	0.885361	0.971273
EDA	115.205	-0.0325123	0.225528	-0.144161	0.885373	0.971273
FNBP1L	2089.27	0.0152266	0.106598	0.142841	0.886415	0.971352
TBX19	64.192	-0.0311735	0.219369	-0.142105	0.886997	0.971352
TAF1A	180.154	0.026321	0.185547	0.141856	0.887194	0.971352
SNORD15B	10.8631	-0.027939	0.194996	-0.14328	0.886069	0.971352
PHC1	18.2775	0.0323485	0.2266	0.142756	0.886483	0.971352
DUSP16	49.4697	-0.0328314	0.229094	-0.14331	0.886046	0.971352
KIF21A	1666.48	-0.0200864	0.13978	-0.1437	0.885738	0.971352
SSH1	1548.77	-0.0145094	0.101326	-0.143195	0.886136	0.971352
COX6A1	5126.18	0.0163336	0.114265	0.142945	0.886334	0.971352
LPAR6	343.421	0.0239492	0.166428	0.143901	0.885579	0.971352
CARKD	455.696	-0.0207314	0.145481	-0.142502	0.886683	0.971352
NAA38	199.505	0.0271854	0.190092	0.143012	0.886281	0.971352
B9D1	184.767	0.0232511	0.162953	0.142686	0.886538	0.971352
CHAD	11.181	0.0307582	0.216688	0.141947	0.887122	0.971352
ZNF225	20.2043	0.0331445	0.231909	0.142921	0.886353	0.971352
PPP1R12C	1088.6	0.0190798	0.134359	0.142006	0.887075	0.971352
DCP1A	854.437	0.0179825	0.125313	0.1435	0.885895	0.971352
GBE1	798.716	-0.0195082	0.137284	-0.142102	0.887	0.971352
COMMD10	536.292	0.0184835	0.129469	0.142764	0.886476	0.971352
SRFBP1	295.022	-0.0252814	0.178031	-0.142006	0.887076	0.971352
PRR7	222.933	0.0251417	0.176893	0.14213	0.886978	0.971352
TACC1	2153.28	-0.0226473	0.159638	-0.141866	0.887186	0.971352
TLN1	12616.3	0.0134663	0.0936498	0.143795	0.885663	0.971352
APIP	546.647	0.0176578	0.125429	0.14078	0.888044	0.971393
STX5	828.268	-0.0219759	0.157018	-0.139958	0.888693	0.971393
KLHL42	918.844	0.0232399	0.165306	0.140587	0.888196	0.971393
DTD2	236.153	-0.0230299	0.163684	-0.140697	0.888109	0.971393
FOXA1	291.651	-0.0293369	0.209527	-0.140015	0.888648	0.971393
LOC100287042	14.1703	-0.0308648	0.219879	-0.140372	0.888366	0.971393
ZBTB14	468.984	-0.0193637	0.137155	-0.141181	0.887727	0.971393
CHMP1B	1068.57	0.015582	0.110612	0.140871	0.887972	0.971393
CCDC159	135.601	-0.0282174	0.201458	-0.140066	0.888608	0.971393
BISPR	14.9892	0.0316333	0.225438	0.140319	0.888408	0.971393
CNNM4	1239.39	0.0184161	0.131329	0.140229	0.888479	0.971393
ARPC2	11961.5	0.0126995	0.0904337	0.140428	0.888322	0.971393
OVOL2	14.2357	0.0317778	0.225577	0.140873	0.88797	0.971393
OSBPL2	958.942	-0.0159842	0.113326	-0.141046	0.887834	0.971393
ABCG1	610.643	0.0282211	0.201747	0.139884	0.888752	0.971393
LOC645513	21.9483	-0.0326526	0.232018	-0.140733	0.888081	0.971393
FBXO4	335.153	0.0196496	0.139862	0.140494	0.88827	0.971393
RIPK1	1051.92	0.0161981	0.114588	0.14136	0.887586	0.971393
COX6C	1998.71	0.0157627	0.111638	0.141195	0.887716	0.971393
SPTAN1	12497.2	0.013532	0.09665	0.14001	0.888652	0.971393
LCAT	71.7412	-0.0299653	0.214777	-0.139518	0.889041	0.97152
TMEM189	417.808	0.019087	0.136953	0.139369	0.889158	0.97152
COL21A1	23.6821	0.0309671	0.222531	0.139159	0.889325	0.97152
RNF216P1	252.968	0.0224077	0.160927	0.139241	0.889259	0.97152
SLC4A2	7598.24	-0.0133495	0.0956906	-0.139507	0.88905	0.97152
TOPORS-AS1	26.8248	0.0324621	0.233167	0.139222	0.889274	0.97152
CNKSR1	159.84	-0.0237082	0.171697	-0.138081	0.890176	0.971623
BLACAT1	14.0662	0.0313655	0.226466	0.1385	0.889846	0.971623
PSMD13	2926.83	-0.013833	0.100025	-0.138296	0.890006	0.971623
GDF11	222.343	-0.0238327	0.172349	-0.138282	0.890018	0.971623
VPS36	1261.73	0.0184144	0.133457	0.137981	0.890256	0.971623
HSD17B2	899.019	0.0215854	0.156221	0.138172	0.890105	0.971623
SNORA51	15.368	0.0312822	0.226654	0.138018	0.890226	0.971623
HOXA1	12.1931	0.029724	0.214136	0.138809	0.889601	0.971623
PTDSS1	4354.23	0.012193	0.0877945	0.138881	0.889544	0.971623
MIR31HG	55.3793	0.0312185	0.226051	0.138104	0.890158	0.971623
RPL7A	517.787	0.0224908	0.162427	0.138467	0.889871	0.971623
HOXC-AS3	39.8493	0.0320333	0.23272	0.137648	0.890519	0.97175
KDM8	83.1136	-0.0277563	0.201716	-0.137601	0.890556	0.97175
ZNF749	35.0934	-0.0319881	0.232564	-0.137545	0.8906	0.97175
SLC26A2	303.097	0.0263119	0.191655	0.137288	0.890803	0.971889
IFT140	1207.94	0.0164132	0.119674	0.137149	0.890913	0.971926
MFF	1977.13	0.0156186	0.113993	0.137013	0.891021	0.97196
G0S2	15.0513	-0.0311745	0.228527	-0.136415	0.891493	0.971962
TMBIM4	1520.27	0.0167278	0.122523	0.136529	0.891403	0.971962
VPS13C	530.427	0.0238828	0.174993	0.136479	0.891443	0.971962
SERPINB8	189.999	0.0217122	0.159254	0.136337	0.891555	0.971962
ABCG2	3602.16	0.0179523	0.131416	0.136607	0.891341	0.971962
PELO	428.808	0.0201931	0.147864	0.136565	0.891375	0.971962
FPGS	1918.9	-0.0146781	0.107648	-0.136353	0.891542	0.971962
INSL3	19.2862	0.0304008	0.223292	0.136148	0.891704	0.972042
MBTPS1	3231.13	0.0131249	0.096725	0.135693	0.892064	0.972246
B3GNT5	952.943	-0.0239536	0.176423	-0.135774	0.892	0.972246
HOXA9	24.2003	-0.0316291	0.233214	-0.135623	0.89212	0.972246
SH3TC1	606.505	-0.0201488	0.148778	-0.135428	0.892273	0.97233
VGLL4	578.143	0.0167582	0.123923	0.135231	0.892429	0.972418
ABTB2	869.552	0.0156073	0.115682	0.134915	0.892679	0.972465
POMT2	709.175	-0.0153383	0.113713	-0.134887	0.892702	0.972465
BCL6	500.62	-0.0173411	0.128451	-0.135001	0.892611	0.972465
IPP	274.769	-0.0239738	0.178281	-0.134472	0.893029	0.972657
FAM83G	700.287	0.0180213	0.133931	0.134557	0.892962	0.972657
FAAH	305.453	0.0231549	0.172594	0.134158	0.893278	0.972758
PGS1	362.274	0.0200765	0.149752	0.134065	0.893351	0.972758
PRRG2	25.0097	0.0309026	0.230246	0.134216	0.893232	0.972758
CEPT1	769.311	0.0188982	0.141397	0.133654	0.893677	0.973019
SMG6	1120.21	0.0151494	0.113419	0.13357	0.893742	0.973019
ARNT	1140.8	-0.0159855	0.120039	-0.133169	0.89406	0.973042
NUTM2D	13.5053	0.0286951	0.21639	0.132609	0.894503	0.973042
MPZL3	175.799	0.0275285	0.207634	0.132582	0.894524	0.973042
APLP2	49482	0.0122384	0.0917108	0.133446	0.893841	0.973042
ZNF708	46.4395	0.0307012	0.231163	0.132812	0.894342	0.973042
LINC00662	16.8737	-0.0300884	0.226492	-0.132845	0.894316	0.973042
PHACTR3	16.3064	0.0263346	0.19892	0.132388	0.894678	0.973042
TMF1	1139.16	0.0194462	0.146521	0.132719	0.894416	0.973042
PCDHGB3	37.7182	0.0307873	0.232465	0.132439	0.894637	0.973042
DOLK	387.074	-0.0181587	0.137068	-0.132479	0.894605	0.973042
PHKA2	618.362	0.016255	0.122276	0.132937	0.894243	0.973042
LINC00630	76.8271	0.0306259	0.231133	0.132503	0.894586	0.973042
SCAMP2	598.088	-0.0169344	0.128181	-0.132113	0.894895	0.973136
ZNF233	14.7502	0.0296795	0.224698	0.132086	0.894916	0.973136
URB1-AS1	49.6385	-0.0297657	0.2257	-0.131882	0.895078	0.973229
TANC2	447.542	0.0214565	0.163233	0.131447	0.895422	0.973359
FAM120AOS	368.534	0.0184865	0.140645	0.131441	0.895427	0.973359
MMGT1	1630.82	0.0152954	0.116288	0.131531	0.895355	0.973359
IL15RA	471.402	0.0166127	0.126727	0.13109	0.895704	0.97341
CRIP1	2109.93	-0.0155967	0.118804	-0.13128	0.895554	0.97341
SELM	47.5733	-0.0303544	0.23172	-0.130996	0.895778	0.97341
LIAS	240.872	-0.0234585	0.178928	-0.131105	0.895692	0.97341
RNF135	488.395	-0.0183457	0.140172	-0.13088	0.89587	0.973427
RNF20	1083.53	0.0139162	0.106437	0.130746	0.895976	0.97346
CHID1	2444.69	-0.0137841	0.105626	-0.130499	0.896172	0.973589
CSRP1	1645.87	0.0156343	0.120099	0.130179	0.896425	0.973616
TTC7B	66.9718	-0.0303351	0.232992	-0.130198	0.89641	0.973616
MED24	1621.49	0.0132168	0.101402	0.130341	0.896297	0.973616
NFKB2	917.824	0.0236066	0.181852	0.129812	0.896715	0.973687
PDXDC1	190.43	0.0229271	0.176623	0.129808	0.896718	0.973687
TAZ	956.53	-0.0156752	0.120731	-0.129836	0.896696	0.973687
BOD1L1	2231.83	0.017194	0.132846	0.129428	0.897019	0.97393
FBXL12	352.499	-0.018293	0.141483	-0.129295	0.897124	0.973962
ZCCHC3	390.157	0.020364	0.157832	0.129024	0.897339	0.974029
ATP11B	2454.12	0.0171324	0.132761	0.129048	0.89732	0.974029
C5orf22	469.172	0.0212703	0.165197	0.128758	0.897549	0.974157
ST18	15.0468	0.0287397	0.223337	0.128683	0.897609	0.974157
FSCN2	14.594	-0.0287115	0.223351	-0.128549	0.897715	0.974189
DNAH3	131.975	0.0244491	0.190471	0.128362	0.897863	0.974196
MFN1	1059.4	0.0174166	0.135699	0.128347	0.897874	0.974196
CEP170B	2535.67	-0.0133615	0.104546	-0.127805	0.898304	0.97458
DPH6	184.375	0.0213633	0.167454	0.127577	0.898484	0.974693
TNFRSF12A	3533.32	-0.0197306	0.155044	-0.127258	0.898736	0.974801
ZNF761	109.161	0.0246802	0.194085	0.127162	0.898812	0.974801
TMEM65	591.47	-0.0255071	0.200472	-0.127235	0.898754	0.974801
ZNF654	337.867	-0.0185941	0.146401	-0.127008	0.898934	0.97485
NIPBL	2482.81	-0.0143598	0.113434	-0.126591	0.899264	0.97496
CCDC28A	515.028	-0.0225413	0.177906	-0.126704	0.899175	0.97496
POT1	930.09	-0.0139152	0.109907	-0.126609	0.89925	0.97496
AATK	28.0373	0.0293181	0.231955	0.126396	0.899419	0.975044
ZNF836	16.4738	-0.0284274	0.225896	-0.125843	0.899856	0.975222
TMPRSS3	51.3285	0.0281009	0.223167	0.125918	0.899796	0.975222
APOL2	629.039	-0.023155	0.184058	-0.125803	0.899888	0.975222
YEATS2	1130.36	0.0142708	0.113426	0.125816	0.899878	0.975222
TMOD3	1127.61	0.0199747	0.159252	0.125428	0.900184	0.975295
ATP5O	2830.27	-0.0123414	0.0983126	-0.125532	0.900103	0.975295
BYSL	502.211	-0.0188625	0.150365	-0.125445	0.900171	0.975295
MACF1	3171.18	0.0142726	0.114103	0.125085	0.900457	0.975425
GATA6	1952.69	-0.016373	0.130811	-0.125165	0.900393	0.975425
RPL35	7097.5	0.0191032	0.153033	0.12483	0.900658	0.97556
DNAJA4	236.787	0.0236176	0.189641	0.124538	0.900889	0.975562
FAM83E	34.3107	0.028536	0.228991	0.124616	0.900827	0.975562
ZSCAN21	51.9567	0.0280306	0.224812	0.124685	0.900773	0.975562
MRPL54	228.869	-0.0248808	0.200193	-0.124284	0.90109	0.975698
NPHP4	625.581	-0.0152651	0.123255	-0.12385	0.901434	0.975766
ARID4B	1444.79	-0.0150822	0.121904	-0.123722	0.901535	0.975766
PTPRJ	1139.52	-0.0170798	0.138025	-0.123744	0.901518	0.975766
MGRN1	3696.04	-0.0125097	0.100808	-0.124094	0.901241	0.975766
STK35	1650.43	-0.0164063	0.132522	-0.1238	0.901473	0.975766
UBE2L6	152.143	0.0220876	0.17882	0.123519	0.901696	0.975783
GAN	134.012	-0.0263628	0.213449	-0.123509	0.901704	0.975783
WDFY2	320.331	-0.0189992	0.154072	-0.123314	0.901859	0.975785
ZNF586	84.6708	-0.0268725	0.217824	-0.123368	0.901816	0.975785
NFS1	1551.04	0.013919	0.113079	0.123091	0.902035	0.975893
IQCD	110.22	0.0233126	0.189584	0.122967	0.902133	0.975917
ZNF273	44.4954	-0.0285895	0.233077	-0.122661	0.902375	0.976096
OSGEPL1	446.752	0.0167602	0.136848	0.122473	0.902524	0.976167
H1FX-AS1	11.94	0.0264815	0.216377	0.122386	0.902594	0.976167
ILF3-AS1	30.2513	-0.0283815	0.23315	-0.121731	0.903112	0.97653
TNFRSF21	9399.06	-0.0136565	0.11224	-0.121672	0.903158	0.97653
RANBP6	286.042	-0.0225041	0.184722	-0.121827	0.903036	0.97653
SPDYE3	71.2223	-0.0252321	0.207617	-0.121532	0.90327	0.976568
XPO4	1263.58	0.0191177	0.158134	0.120896	0.903774	0.976626
C1QTNF9B	17.6525	0.0277395	0.228904	0.121184	0.903545	0.976626
TMEM265	187.078	-0.0248262	0.205042	-0.121078	0.903629	0.976626
TCF25	2336.96	-0.0145087	0.119866	-0.121041	0.903658	0.976626
NIT2	699.214	0.0140032	0.115603	0.121132	0.903586	0.976626
HDAC9	532.149	-0.0232518	0.192347	-0.120885	0.903782	0.976626
ACAA2	1506.72	0.0137841	0.11413	0.120776	0.903868	0.976637
IDE	2240.86	0.0186555	0.15522	0.120188	0.904334	0.976652
DYNC2H1	66.3965	-0.0270367	0.22454	-0.120409	0.904159	0.976652
CATSPER2	79.1008	0.0259187	0.215841	0.120082	0.904418	0.976652
PEAK1	736.158	-0.0198924	0.165161	-0.120442	0.904133	0.976652
FBXO11	1656.59	-0.013449	0.111653	-0.120454	0.904123	0.976652
IFNGR2	119.553	0.022618	0.188041	0.120282	0.90426	0.976652
PROB1	196.448	-0.024557	0.204343	-0.120175	0.904344	0.976652
ARID1A	1696.29	-0.0125735	0.105393	-0.119301	0.905037	0.976847
STK32C	858.863	-0.0150623	0.125893	-0.119644	0.904765	0.976847
SPATA13	1485.85	0.0175288	0.147199	0.119082	0.90521	0.976847
CAB39L	61.1344	0.0257039	0.215584	0.119229	0.905094	0.976847
MLST8	2772.98	-0.014001	0.117522	-0.119136	0.905168	0.976847
R3HDML	21.8969	-0.0274015	0.230076	-0.119098	0.905198	0.976847
STAG3L5P-PVRIG2P-PILRB	97.2988	0.0248932	0.208975	0.119121	0.90518	0.976847
STX17	371.323	-0.0218314	0.18263	-0.119539	0.904848	0.976847
RALB	4189.45	-0.0115494	0.0971553	-0.118876	0.905374	0.976858
UBXN4	3424.7	0.0129411	0.108839	0.118901	0.905353	0.976858
SNORA16A	11.5387	0.0223572	0.190284	0.117494	0.906469	0.976902
PTPN14	1236.11	0.0158174	0.134565	0.117545	0.906428	0.976902
RNH1	22.5151	0.0251856	0.213651	0.117882	0.906161	0.976902
TTC12	1031.53	-0.0147664	0.125684	-0.117488	0.906473	0.976902
USP15	1567.9	0.0135062	0.114532	0.117925	0.906127	0.976902
SMG1P1	177.921	-0.0213265	0.181116	-0.11775	0.906266	0.976902
EPN2	1042.54	-0.0123702	0.104918	-0.117903	0.906144	0.976902
WIZ	1148.6	0.0140205	0.118703	0.118115	0.905977	0.976902
IKZF2	55.1439	0.0172674	0.145812	0.118422	0.905733	0.976902
PLA2G12A	763.561	-0.0170234	0.144761	-0.117597	0.906387	0.976902
CEP170P1	14.171	-0.0264423	0.223487	-0.118317	0.905817	0.976902
PDSS2	378.672	-0.0168149	0.143137	-0.117474	0.906484	0.976902
LOC100506302	23.0887	-0.0274321	0.232633	-0.11792	0.906131	0.976902
LINC00689	54.0197	-0.0269324	0.227869	-0.118193	0.905915	0.976902
SRSF11	2926.45	-0.0130067	0.110823	-0.117365	0.906571	0.976913
CACNG6	113.216	0.0239847	0.204536	0.117264	0.906651	0.976917
UBXN2B	447.539	-0.017859	0.152523	-0.117091	0.906788	0.976982
LOC100996693	16.8146	-0.0261015	0.22327	-0.116906	0.906935	0.977058
GOLGA2P5	117.62	-0.0211997	0.181911	-0.116539	0.907226	0.977076
ZNF354A	124.369	0.0226113	0.193751	0.116703	0.907096	0.977076
RCL1	146.544	-0.0210041	0.180295	-0.116499	0.907257	0.977076
CXorf56	648.644	0.0146578	0.125775	0.11654	0.907225	0.977076
TIPRL	1147.05	0.0128659	0.111	0.115909	0.907725	0.977414
ARID1B	1937.63	0.0122586	0.105689	0.115987	0.907662	0.977414
STK17A	462.186	-0.0194366	0.168192	-0.115562	0.908	0.977628
FRYL	1985.61	-0.0182595	0.158147	-0.115459	0.908082	0.977634
PIP5K1A	1171.94	0.0134888	0.117656	0.114646	0.908726	0.97805
VWA5A	157.444	-0.023637	0.206633	-0.114391	0.908928	0.97805
C1D	418.5	0.0160766	0.14036	0.114538	0.908811	0.97805
TRIO	3271.66	0.0128525	0.112277	0.114471	0.908864	0.97805
NXNL2	12.9342	0.0236571	0.206689	0.114457	0.908875	0.97805
VAV2	3572.28	0.0109163	0.0952227	0.114639	0.908731	0.97805
CREM	333.1	-0.0167637	0.147284	-0.113819	0.909382	0.978377
NPIPB11	72.554	0.0232052	0.204232	0.113622	0.909538	0.978377
LOC100268168	18.0073	-0.0261452	0.229979	-0.113685	0.909487	0.978377
TBXAS1	26.4574	0.0265289	0.233142	0.113789	0.909405	0.978377
PDPR	3900.2	-0.0159237	0.140545	-0.1133	0.909793	0.978569
STX3	1962.66	0.0126974	0.112723	0.112642	0.910314	0.978974
TLE3	1115.81	0.0167206	0.148789	0.112378	0.910524	0.978974
SPG7	2404.11	0.0107194	0.0954171	0.112342	0.910552	0.978974
ZNF419	11.2799	0.0208279	0.185086	0.112531	0.910403	0.978974
ATP1B3	3073.36	-0.0119322	0.106167	-0.11239	0.910514	0.978974
SVBP	93.8378	-0.0227627	0.203526	-0.111842	0.910949	0.979017
INPP5K	720.36	-0.0162467	0.145554	-0.11162	0.911125	0.979017
DHDH	13.6516	-0.024362	0.218173	-0.111663	0.91109	0.979017
ST13	5660.96	-0.0113392	0.101206	-0.112041	0.910791	0.979017
GIN1	132.889	0.0207347	0.185526	0.111762	0.911012	0.979017
FAM135A	801.68	0.0172139	0.154226	0.111615	0.911129	0.979017
SGK223	2596.15	0.0130872	0.117048	0.11181	0.910974	0.979017
FMO5	625.569	0.0138492	0.124565	0.11118	0.911473	0.979223
RNF122	42.3211	-0.025599	0.230064	-0.111269	0.911403	0.979223
ZNF789	119.129	-0.0228147	0.205626	-0.110952	0.911654	0.979335
SLCO4A1-AS1	53.9767	0.025019	0.225743	0.11083	0.911751	0.979357
C1orf145	18.1725	-0.0252863	0.22916	-0.110343	0.912137	0.979359
SORL1	12810	-0.0189917	0.17176	-0.110571	0.911956	0.979359
LAMA3	833.247	0.0146169	0.132162	0.110599	0.911934	0.979359
TMEM242	379.726	0.0158112	0.143255	0.110371	0.912115	0.979359
MNX1	162.834	-0.0214479	0.194222	-0.11043	0.912068	0.979359
ZNF408	423.49	0.017454	0.158437	0.110164	0.912279	0.97943
LINC01589	24.822	-0.025036	0.227555	-0.110022	0.912392	0.979469
ARMC2	38.6281	0.0256177	0.233133	0.109885	0.912501	0.979503
TMEM198	274.984	-0.018098	0.164863	-0.109776	0.912587	0.979513
TSPAN1	2818.09	0.0245783	0.227509	0.108032	0.91397	0.979517
NBPF10	14.3503	-0.0242847	0.224585	-0.108131	0.913892	0.979517
LIN7C	1038.93	-0.0164178	0.151518	-0.108355	0.913714	0.979517
FLRT1	23.5568	-0.0251398	0.230179	-0.109218	0.913029	0.979517
ARL2	589.686	0.0190981	0.175972	0.108529	0.913576	0.979517
FIBP	2332.65	0.0131477	0.120747	0.108887	0.913292	0.979517
SAV1	454.34	-0.0142969	0.131966	-0.108338	0.913728	0.979517
WDR18	948.31	0.0135909	0.124947	0.108774	0.913382	0.979517
SWSAP1	63.5069	0.0238596	0.219058	0.108919	0.913266	0.979517
KLHL26	202.198	0.0188857	0.174731	0.108085	0.913929	0.979517
URI1	1763.69	-0.0103992	0.095998	-0.108327	0.913736	0.979517
UGT1A9	14.0443	0.0236324	0.217619	0.108595	0.913524	0.979517
APMAP	5281.01	0.0113443	0.104857	0.108189	0.913846	0.979517
MARCH1	148.347	-0.0227278	0.207695	-0.109429	0.912862	0.979517
RWDD4	309.613	0.0186446	0.172143	0.108309	0.913751	0.979517
USP49	142.312	0.0209462	0.193094	0.108477	0.913618	0.979517
ACO1	2466.68	-0.010322	0.0948765	-0.108795	0.913365	0.979517
TOR2A	204.637	-0.0190271	0.174604	-0.108973	0.913224	0.979517
ZNF217	3427.37	-0.012349	0.114702	-0.107662	0.914264	0.97975
DEDD	624.188	0.0154306	0.145163	0.106299	0.915345	0.98012
GNPAT	1598.33	0.0151018	0.141881	0.10644	0.915234	0.98012
MDP1	11.0268	-0.0224925	0.211641	-0.106277	0.915363	0.98012
OGFOD1	730.11	0.0133555	0.125337	0.106557	0.915141	0.98012
YWHAE	35.9524	0.024597	0.231101	0.106434	0.915238	0.98012
SH2D3A	356.905	-0.018389	0.172988	-0.106302	0.915343	0.98012
HNMT	1117.14	-0.0153865	0.144383	-0.106567	0.915132	0.98012
FARP2	641.387	-0.0166597	0.156784	-0.106259	0.915377	0.98012
JAZF1	495.949	-0.0175372	0.16472	-0.106467	0.915212	0.98012
RBPMS	1247.14	0.0133959	0.125554	0.106694	0.915032	0.98012
KIAA0922	377.86	0.0161795	0.15245	0.10613	0.915479	0.980147
NADK	1673.81	-0.0112531	0.106246	-0.105916	0.915649	0.980247
C6orf62	2305.9	-0.012454	0.117744	-0.105773	0.915763	0.980287
UROD	1544.41	0.0117069	0.111639	0.104864	0.916484	0.980401
MYO7A	60.1761	0.0230716	0.219516	0.105102	0.916295	0.980401
C2CD2L	305.579	-0.0171202	0.163257	-0.104867	0.916482	0.980401
ZNF611	155.998	-0.0224598	0.213857	-0.105023	0.916358	0.980401
CYS1	30.6125	0.0245344	0.233051	0.105274	0.916158	0.980401
APOL3	46.7734	-0.0237514	0.225355	-0.105395	0.916062	0.980401
ZSCAN9	93.8053	0.0212098	0.201917	0.105042	0.916343	0.980401
MTO1	687.763	-0.0126459	0.120014	-0.105371	0.916082	0.980401
MYADM	1425.09	0.0153251	0.146438	0.104653	0.916651	0.980416
GCC2	3263.8	0.0145863	0.139342	0.10468	0.91663	0.980416
MARS2	403.729	-0.0158235	0.151788	-0.104248	0.916973	0.9806
FOXCUT	18.7924	-0.0232146	0.223111	-0.10405	0.91713	0.9806
MED20	349.552	-0.0152475	0.146411	-0.104142	0.917057	0.9806
GBAS	4247.9	-0.00965834	0.0927784	-0.104101	0.917089	0.9806
RGS9BP	15.451	0.0233899	0.225132	0.103894	0.917253	0.98065
NFYC-AS1	24.3256	0.0238138	0.230116	0.103486	0.917577	0.980785
TAF1C	710.09	0.0120221	0.116128	0.103525	0.917547	0.980785
SUPT6H	3719.02	0.0100822	0.0974642	0.103445	0.91761	0.980785
ATP1A1	10962.6	0.0108717	0.105476	0.103073	0.917905	0.98091
SFMBT2	56.406	-0.023916	0.232661	-0.102793	0.918127	0.98091
FAM60A	48.7886	0.0237931	0.233212	0.102023	0.918738	0.98091
HOXC8	188.711	0.0193511	0.190003	0.101846	0.918879	0.98091
ZNF609	706.295	0.0161172	0.158079	0.101956	0.918791	0.98091
NPIPB5	179.051	0.0177595	0.174373	0.101848	0.918877	0.98091
RAP1GAP2	2890.24	0.0106555	0.103654	0.102798	0.918123	0.98091
POLR2I	429.755	0.0159326	0.156315	0.101926	0.918815	0.98091
FAM133DP	33.344	-0.0237766	0.233214	-0.101951	0.918795	0.98091
NDUFA10	3199.03	0.00986653	0.0960389	0.102735	0.918174	0.98091
PNPLA3	19.5928	-0.023711	0.232374	-0.102038	0.918726	0.98091
CYB561D2	451.917	-0.0137543	0.134439	-0.102309	0.918512	0.98091
SPDYE5	14.6166	-0.0229508	0.223913	-0.102499	0.918361	0.98091
KLF10	2280.49	-0.0189725	0.186002	-0.102002	0.918755	0.98091
USP27X	84.4698	0.0209763	0.203621	0.103016	0.91795	0.98091
RPS17	185.854	0.0230025	0.226817	0.101414	0.919222	0.981112
NAT16	13.7625	0.0213163	0.210176	0.101421	0.919216	0.981112
DDAH1	2772.67	0.00937947	0.0925949	0.101296	0.919316	0.981131
MRPL9	1129.5	-0.013548	0.133938	-0.101151	0.91943	0.981149
SNX21	558.809	-0.0121033	0.119739	-0.10108	0.919487	0.981149
DIEXF	869.146	0.012298	0.121938	0.100854	0.919666	0.981177
RBP4	360.092	-0.017199	0.170508	-0.100869	0.919655	0.981177
GPRC5A	11084	-0.0143178	0.142138	-0.100731	0.919764	0.981199
SERPINE1	2130.65	-0.023359	0.232643	-0.100407	0.920021	0.981392
LOC100133331	63.1173	0.0213002	0.212402	0.100282	0.92012	0.981415
MRPL10	990.628	0.0146655	0.146779	0.0999158	0.920411	0.98148
MRPL53	722.166	0.0123253	0.123259	0.0999946	0.920349	0.98148
PPP1R7	1285.65	-0.0121699	0.121779	-0.0999344	0.920396	0.98148
SP6	33.8034	-0.0229514	0.230898	-0.0994005	0.92082	0.981589
LPIN2	2660	0.0128473	0.129152	0.099474	0.920762	0.981589
RAB7A	4617.55	-0.00916053	0.0920481	-0.0995189	0.920726	0.981589
ATP6V1F	1007.39	0.0118403	0.118864	0.099612	0.920652	0.981589
CDC42P3	11.4173	0.0180789	0.182237	0.0992052	0.920975	0.98159
RHPN1	1227.32	0.0108755	0.109568	0.0992573	0.920934	0.98159
DUOX2	1099.83	0.02077	0.210071	0.0988713	0.92124	0.981791
TXNDC15	751.556	0.0119858	0.121682	0.0985012	0.921534	0.982022
BIN2	17.5194	-0.0226311	0.231096	-0.0979296	0.921988	0.982084
XYLT1	1157.97	0.0116139	0.118694	0.0978471	0.922054	0.982084
GOLIM4	2229.17	-0.0109734	0.111982	-0.0979931	0.921938	0.982084
HIBADH	2707.23	-0.00953517	0.0974444	-0.0978524	0.92205	0.982084
CNPY1	33.1481	-0.0227832	0.232109	-0.0981573	0.921807	0.982084
MORF4L2-AS1	25.7061	-0.0226255	0.230517	-0.0981512	0.921812	0.982084
METTL14	473.389	-0.0132587	0.135751	-0.097669	0.922195	0.982153
RYR3	35.5822	0.0226681	0.232889	0.0973341	0.922461	0.982241
CXADR	1410.82	0.0142408	0.146119	0.0974607	0.922361	0.982241
SNORD2	25.0133	-0.0225472	0.232015	-0.09718	0.922583	0.982241
EPDR1	653.659	-0.0169622	0.174549	-0.0971772	0.922586	0.982241
SMIM15	2428.11	-0.0128657	0.13291	-0.0968	0.922885	0.982478
BMS1	2648.19	-0.00920193	0.0953254	-0.0965318	0.923098	0.982541
RBM25	2215.16	-0.0138258	0.143093	-0.0966214	0.923027	0.982541
ZNF488	226.807	0.0197261	0.206636	0.0954632	0.923947	0.982877
SEC23IP	2121.87	-0.0121842	0.127771	-0.0953601	0.924029	0.982877
PPIP5K1	338.231	0.0158979	0.165773	0.0959018	0.923599	0.982877
SH2B1	2348.17	-0.0100975	0.105516	-0.0956962	0.923762	0.982877
C2orf42	336.297	-0.0164087	0.172069	-0.0953612	0.924028	0.982877
PI4KAP2	214.487	-0.0163658	0.171212	-0.0955877	0.923848	0.982877
TIGD2	216.007	0.0168939	0.176839	0.0955327	0.923892	0.982877
ENC1	5439.59	-0.0119759	0.125275	-0.0955967	0.923841	0.982877
FTO	645.39	0.0126747	0.133157	0.0951858	0.924167	0.982942
KLF7	555.001	-0.0119165	0.126245	-0.094392	0.924798	0.983285
TEX264	1121.65	0.0130895	0.138601	0.0944398	0.92476	0.983285
SNORA4	14.9146	0.0213934	0.226021	0.0946519	0.924591	0.983285
FNTA	1946.91	0.0132771	0.14065	0.0943987	0.924792	0.983285
HIF1A	1250.16	0.0113829	0.12209	0.0932339	0.925718	0.983854
GFPT1	2539.74	-0.0134188	0.143661	-0.0934065	0.925581	0.983854
PPIL3	617.6	-0.0151315	0.161807	-0.0935153	0.925494	0.983854
VPS41	1574.64	0.00974052	0.104047	0.0936168	0.925414	0.983854
PPP2R2A	2522.31	-0.00962688	0.10319	-0.0932926	0.925671	0.983854
CPSF1	4084.22	-0.00953381	0.102364	-0.0931367	0.925795	0.983854
TRMT13	353.391	0.014923	0.16249	0.0918398	0.926825	0.983949
LOC100128494	16.3383	-0.0207176	0.224633	-0.0922287	0.926516	0.983949
SETDB2	299.554	-0.015034	0.162098	-0.0927466	0.926105	0.983949
SRP14	2313.86	-0.010742	0.116876	-0.0919089	0.92677	0.983949
ZNF791	34.4123	0.0214007	0.233212	0.091765	0.926885	0.983949
ALG12	503.575	0.013543	0.146421	0.0924938	0.926306	0.983949
MKRN2OS	16.2963	0.0210597	0.228322	0.0922371	0.92651	0.983949
C4orf48	164.027	-0.0166723	0.179817	-0.0927183	0.926127	0.983949
SERPINB6	3134.66	0.00953606	0.103222	0.0923843	0.926393	0.983949
ABRACL	431.205	0.0120328	0.131102	0.0917816	0.926872	0.983949
MTERF1	294.293	-0.0143006	0.155411	-0.0920176	0.926684	0.983949
RGP1	680.508	-0.0136878	0.147382	-0.0928731	0.926004	0.983949
ASB6	581.855	0.0116848	0.12615	0.0926265	0.9262	0.983949
TRAPPC3	859.68	-0.0122172	0.135908	-0.0898936	0.928372	0.984009
SLC30A10	243.093	-0.0171734	0.187699	-0.0914945	0.9271	0.984009
EFCAB2	340.717	0.0129991	0.143981	0.0902836	0.928062	0.984009
CREB3L1	882.364	0.0151962	0.169325	0.0897462	0.928489	0.984009
SIPA1	1970.65	0.0106192	0.117896	0.0900729	0.928229	0.984009
C2CD4A	11.5314	-0.019326	0.212493	-0.0909488	0.927533	0.984009
TM2D3	374.161	-0.0130787	0.145161	-0.0900978	0.928209	0.984009
NPRL3	3024.11	-0.00882813	0.0984726	-0.0896506	0.928565	0.984009
SPNS1	3045.13	-0.0101028	0.111412	-0.0906793	0.927747	0.984009
PITPNA-AS1	55.927	-0.0193582	0.215462	-0.0898454	0.92841	0.984009
NDUFA11	1193.86	-0.0122521	0.136801	-0.0895618	0.928635	0.984009
VSIG10L	284.092	0.0130938	0.144137	0.0908428	0.927618	0.984009
RAD54L2	178.405	0.0169736	0.186069	0.0912218	0.927316	0.984009
N4BP2	548.185	-0.014701	0.163379	-0.0899807	0.928303	0.984009
NPM1	23653	0.0102391	0.112022	0.091403	0.927172	0.984009
RAB24	946.268	0.0154384	0.170764	0.0904077	0.927963	0.984009
DLK2	92.8797	0.0176274	0.194196	0.0907715	0.927674	0.984009
TBPL1	167.509	-0.0167197	0.185027	-0.0903639	0.927998	0.984009
LAT2	47.0765	0.020564	0.226943	0.0906131	0.9278	0.984009
PEX1	1549.88	-0.0108931	0.120881	-0.0901142	0.928196	0.984009
GPSM1	432.748	0.0126262	0.139568	0.090466	0.927917	0.984009
AKAP17A	448.5	-0.0138908	0.153996	-0.0902023	0.928126	0.984009
F5	180.728	0.0144922	0.162465	0.0892021	0.928921	0.984018
PLEKHA1	3153.44	0.00995715	0.112374	0.0886075	0.929394	0.984018
PACS1	3117.6	-0.00871266	0.0976055	-0.089264	0.928872	0.984018
B4GAT1	1421.53	0.0120065	0.135068	0.0888924	0.929167	0.984018
PHLPP2	2137.07	-0.0112794	0.127145	-0.0887128	0.92931	0.984018
CIRBP	2123.02	-0.0123532	0.139595	-0.0884934	0.929485	0.984018
TGFBR3L	187.657	-0.018047	0.203955	-0.0884852	0.929491	0.984018
KIAA1656	17.5876	0.0197304	0.222452	0.0886952	0.929324	0.984018
PLCH1	797.363	0.0126417	0.141569	0.0892967	0.928846	0.984018
TYW1B	208.24	0.0146675	0.164719	0.0890456	0.929046	0.984018
ARRDC1-AS1	239.576	0.014225	0.159701	0.0890726	0.929024	0.984018
DDOST	5872.66	-0.00909153	0.103204	-0.0880931	0.929803	0.984138
CUTA	45.5901	0.0200331	0.227516	0.088051	0.929836	0.984138
RPL8	43122.7	0.0122314	0.138734	0.0881643	0.929746	0.984138
USP3	526.764	0.0117608	0.134199	0.0876369	0.930165	0.98416
STAU1	8086.9	0.00850153	0.0968182	0.0878093	0.930028	0.98416
METTL2B	489.912	0.0141131	0.160518	0.0879224	0.929938	0.98416
C8orf4	198.976	-0.0179138	0.204355	-0.0876598	0.930147	0.98416
FMO4	24.8686	-0.0190279	0.219631	-0.0866356	0.930961	0.98435
IARS2	7570.76	0.00804616	0.092365	0.0871126	0.930582	0.98435
CAPRIN1	11205.8	0.00802074	0.0925533	0.0866608	0.930941	0.98435
HEPHL1	12.1409	-0.0183785	0.212066	-0.086664	0.930939	0.98435
ZNF891	58.537	-0.0193604	0.222341	-0.0870751	0.930612	0.98435
SERF2	1425.14	-0.0111027	0.127765	-0.0868988	0.930752	0.98435
CCNYL1	688.498	0.0129586	0.14861	0.087199	0.930513	0.98435
KANSL1L	456.861	-0.012928	0.148756	-0.0869072	0.930745	0.98435
TNFAIP1	841.143	0.00985571	0.11411	0.0863702	0.931172	0.984411
HDAC11	146.306	-0.0184792	0.213805	-0.0864303	0.931124	0.984411
CCDC86	1137.12	-0.0102162	0.119443	-0.0855322	0.931838	0.984884
TWF1	4690.94	0.0101762	0.119597	0.085087	0.932192	0.984884
ZNF585A	56.6629	-0.0182146	0.213985	-0.0851211	0.932165	0.984884
RAB3GAP1	2898.14	-0.00860053	0.100857	-0.0852741	0.932043	0.984884
EMB	78.5014	-0.0160451	0.188509	-0.0851159	0.932169	0.984884
LACE1	101.401	0.017222	0.202127	0.0852041	0.932099	0.984884
ASAP1	3381.52	0.0103076	0.121049	0.0851521	0.93214	0.984884
DPP7	1945.17	0.0125922	0.148089	0.0850317	0.932236	0.984884
IST1	2219.3	-0.00803706	0.0946561	-0.084908	0.932335	0.984906
EIF3G	2198.44	0.0126138	0.14901	0.0846508	0.932539	0.985041
EFCAB13	281.377	0.0160274	0.189623	0.0845224	0.932641	0.985067
TRIP4	225.432	0.0131033	0.155345	0.0843497	0.932778	0.985131
CSTB	3858.7	-0.0112279	0.133921	-0.0838399	0.933184	0.985151
ASB14	11.2139	0.0174898	0.208429	0.0839123	0.933126	0.985151
ZBTB24	236.812	-0.0144977	0.172273	-0.0841554	0.932933	0.985151
CHD7	1743.45	-0.00943114	0.112216	-0.0840447	0.933021	0.985151
SLC38A5	694.674	0.0110356	0.13134	0.0840235	0.933038	0.985151
CBLC	86.3242	-0.0176409	0.211032	-0.0835933	0.93338	0.985277
LINC00623	139.714	-0.0150644	0.18088	-0.0832837	0.933626	0.9854
DIP2B	2925.06	-0.0109882	0.132172	-0.0831352	0.933744	0.9854
BTBD11	134.537	-0.0179437	0.216511	-0.0828769	0.933949	0.9854
MRPL28	2405.72	0.00989722	0.119306	0.0829568	0.933886	0.9854
CDC42EP3	321.264	-0.0134497	0.162309	-0.0828648	0.933959	0.9854
YTHDC2	1121.46	-0.0113069	0.136109	-0.0830724	0.933794	0.9854
CHD8	1885.45	0.010465	0.127674	0.0819668	0.934673	0.986072
PCNX	2247.22	0.0138919	0.169758	0.0818338	0.934779	0.986102
NUTM2B-AS1	110.53	-0.0158135	0.194878	-0.0811456	0.935326	0.986285
SYNGR3	67.2175	-0.0178473	0.219584	-0.081278	0.935221	0.986285
NCK1	770.175	-0.0091934	0.113316	-0.0811304	0.935338	0.986285
TTBK1	201.858	0.0151489	0.186472	0.0812392	0.935252	0.986285
SFT2D1	1076.27	0.0103746	0.127367	0.0814539	0.935081	0.986285
CLEC2B	372.339	0.0121149	0.150341	0.0805828	0.935774	0.986663
MRPL20	894.879	0.00916126	0.122948	0.0745134	0.940602	0.986681
KCNAB2	736.69	-0.0173829	0.232399	-0.0747976	0.940376	0.986681
KIAA2013	2400.01	0.00787371	0.100976	0.0779757	0.937847	0.986681
KIAA0754	311.141	0.0175446	0.218828	0.0801755	0.936098	0.986681
RRP15	508.673	-0.0106226	0.139583	-0.0761027	0.939337	0.986681
GPR137B	324.434	-0.0110718	0.147289	-0.0751707	0.940079	0.986681
GATA3	74.4849	-0.0175523	0.23156	-0.0758001	0.939578	0.986681
HACD1	155.084	-0.0165062	0.207426	-0.0795762	0.936574	0.986681
HRAS	22.483	0.0177331	0.231213	0.0766959	0.938866	0.986681
EIF3M	3650.67	0.00907914	0.118699	0.0764886	0.93903	0.986681
ENDOD1	2131.41	0.0104174	0.138971	0.0749607	0.940246	0.986681
PLEKHG6	926.855	0.00973988	0.127575	0.0763463	0.939144	0.986681
MRPS35	4527.23	-0.00783976	0.105016	-0.0746528	0.940491	0.986681
HOXC12	213.345	-0.0135848	0.180737	-0.0751637	0.940084	0.986681
OGFOD2	981.115	0.00848207	0.10755	0.0788664	0.937139	0.986681
ARHGEF7	543.287	-0.00952826	0.128609	-0.0740872	0.940941	0.986681
EAPP	573.156	0.0113308	0.149079	0.0760057	0.939415	0.986681
CNIH1	2271.31	0.00924482	0.118043	0.0783172	0.937576	0.986681
MT1F	16.9498	0.0165322	0.217182	0.0761214	0.939323	0.986681
AP1G1	2298.71	0.0101354	0.126348	0.0802181	0.936064	0.986681
GSE1	1142.32	0.00897417	0.11341	0.0791303	0.936929	0.986681
SCO1	1016.54	0.00846838	0.110594	0.0765718	0.938964	0.986681
ARHGAP23	283.692	-0.0108495	0.140946	-0.0769764	0.938642	0.986681
PSMB3	46.9586	0.0171015	0.228117	0.0749683	0.94024	0.986681
TMUB2	1030.87	-0.0084312	0.112316	-0.0750669	0.940161	0.986681
NFE2L1	5564.07	0.00721599	0.0923683	0.0781219	0.937731	0.986681
MFSD11	606.106	-0.00931972	0.124454	-0.0748846	0.940307	0.986681
LOC101928766	31.5474	0.0183768	0.232361	0.0790871	0.936963	0.986681
HMHA1	2009.35	0.00758658	0.0960387	0.0789951	0.937037	0.986681
ZSWIM4	160.975	-0.013598	0.180358	-0.0753946	0.939901	0.986681
ZNF430	43.0244	-0.0183863	0.231588	-0.079392	0.936721	0.986681
FCGBP	103.808	0.0143091	0.190105	0.0752697	0.94	0.986681
ZNF417	29.9396	-0.0174576	0.232944	-0.0749434	0.94026	0.986681
DARS	2836.41	-0.00838863	0.111037	-0.0755482	0.939779	0.986681
TLK1	2802.08	-0.00840609	0.105913	-0.0793676	0.93674	0.986681
CASP10	810.498	-0.00976907	0.127474	-0.0766357	0.938913	0.986681
RAMP1	2055.42	0.00977388	0.130967	0.0746285	0.94051	0.986681
PLCB1	357.989	0.0129984	0.165635	0.078476	0.937449	0.986681
ZNF133	357.738	-0.0123068	0.159613	-0.0771043	0.938541	0.986681
POLR3F	312.017	0.0119886	0.155508	0.077093	0.93855	0.986681
TOP1	4249.99	-0.0111264	0.142979	-0.0778184	0.937973	0.986681
YWHAB	9913.98	-0.00859571	0.109235	-0.0786903	0.937279	0.986681
MOCS3	408.057	-0.0112376	0.141519	-0.0794068	0.936709	0.986681
SOX18	22.5184	-0.0170623	0.229741	-0.0742676	0.940797	0.986681
MAPK1	4427.67	-0.0092042	0.115526	-0.0796724	0.936498	0.986681
TUG1	3849.44	0.00946888	0.121	0.0782551	0.937625	0.986681
POLR2F	573.348	-0.0101841	0.137517	-0.0740572	0.940965	0.986681
OXNAD1	307.106	0.0132664	0.172092	0.0770891	0.938553	0.986681
THRB	609.307	-0.0101164	0.131027	-0.0772082	0.938458	0.986681
ECE2	142.89	0.0148047	0.189994	0.0779221	0.93789	0.986681
C3orf70	35.9466	-0.0181181	0.232901	-0.0777931	0.937993	0.986681
ZCCHC4	157.472	0.0138043	0.172699	0.0799329	0.936291	0.986681
STBD1	11.5698	-0.0163193	0.219866	-0.074224	0.940832	0.986681
FHDC1	70.2641	0.017051	0.225048	0.075766	0.939605	0.986681
UFSP2	310.338	-0.0123151	0.161703	-0.0761585	0.939293	0.986681
GCNT2	234.065	-0.0123984	0.161832	-0.0766129	0.938931	0.986681
AHI1	522.926	0.0119859	0.161047	0.0744247	0.940672	0.986681
TTYH3	3813.04	-0.0075684	0.0995002	-0.0760642	0.939368	0.986681
PMS2CL	61.4067	0.0179938	0.230064	0.0782123	0.937659	0.986681
SYBU	1861.43	-0.0106397	0.135574	-0.078479	0.937447	0.986681
ZC3H3	517.457	-0.0108239	0.137332	-0.0788158	0.937179	0.986681
CDKN2A	2417.79	0.00962049	0.129902	0.0740597	0.940963	0.986681
LOC728673	14.8323	0.0165336	0.219974	0.0751617	0.940086	0.986681
PTPN3	2290.79	0.00916736	0.117487	0.0780289	0.937805	0.986681
CYBB	32.9014	0.0174057	0.231546	0.0751717	0.940078	0.986681
UBQLN2	504.118	-0.0099792	0.134549	-0.0741676	0.940877	0.986681
CXorf40B	526.723	-0.0105523	0.132701	-0.0795196	0.936619	0.986681
NDUFS2	2808.3	0.00823311	0.111759	0.0736687	0.941274	0.986857
SRP68	2113.96	-0.00888041	0.120573	-0.0736516	0.941288	0.986857
PCNXL3	2622.16	-0.00727061	0.0988634	-0.073542	0.941375	0.986868
WDR61	385.884	-0.0102614	0.14019	-0.0731965	0.94165	0.986937
FAM150B	39.6196	0.0169447	0.231586	0.0731679	0.941673	0.986937
PNPT1	1297.39	-0.0108341	0.148047	-0.0731799	0.941663	0.986937
OLMALINC	24.9827	0.0168939	0.232635	0.0726199	0.942109	0.987232
NDUFS3	1448.34	0.00791865	0.108964	0.0726723	0.942067	0.987232
TDG	665.209	-0.0101739	0.140539	-0.0723915	0.94229	0.987261
GUSBP9	15.0938	0.0161213	0.222646	0.0724075	0.942278	0.987261
SUPT5H	3065.77	0.00809403	0.112082	0.0722151	0.942431	0.987272
CGGBP1	2324.81	0.0078832	0.109628	0.0719084	0.942675	0.987272
EXOC1	1924.14	0.00840322	0.116424	0.0721775	0.942461	0.987272
LOC728024	46.5011	0.01624	0.225401	0.0720496	0.942562	0.987272
KIAA0196	3727.78	-0.00765409	0.106465	-0.0718927	0.942687	0.987272
USP22	5354.09	-0.00658532	0.0920471	-0.071543	0.942966	0.98732
USE1	219.039	-0.0128207	0.178943	-0.0716469	0.942883	0.98732
SYPL1	5900.28	-0.00790872	0.110424	-0.0716215	0.942903	0.98732
ALKBH2	444.17	0.0115416	0.163806	0.0704588	0.943828	0.987494
NAA60	2854.15	-0.00785396	0.11145	-0.0704704	0.943819	0.987494
SHBG	10.8866	0.0144656	0.203825	0.0709708	0.943421	0.987494
TP53	116.408	-0.0132697	0.188848	-0.0702666	0.943981	0.987494
STAT5B	783.142	0.00789726	0.112243	0.0703586	0.943908	0.987494
CACNA1A	22.337	0.0164152	0.232864	0.0704927	0.943802	0.987494
CYP2B7P	31.8158	0.0164282	0.232783	0.070573	0.943738	0.987494
NRBP1	4253.52	0.00848196	0.120384	0.0704573	0.94383	0.987494
LMLN	95.653	-0.0145288	0.204025	-0.0712106	0.94323	0.987494
SPP1	12.6204	-0.0137419	0.195174	-0.0704082	0.943869	0.987494
ITGB1BP2	19.4722	0.01627	0.231262	0.0703531	0.943913	0.987494
ENTPD1	71.7825	-0.0147213	0.210809	-0.0698324	0.944327	0.987576
GEMIN7	261.895	-0.0111724	0.159535	-0.0700309	0.944169	0.987576
RELL2	101.477	0.0142413	0.204089	0.06978	0.944369	0.987576
MSN	5326.56	0.00995563	0.142434	0.0698966	0.944276	0.987576
NQO1	9060.38	-0.00745559	0.107084	-0.0696237	0.944493	0.987587
TRIM47	1455.49	0.00910605	0.130887	0.0695719	0.944534	0.987587
ATP8B2	12.5521	-0.0132289	0.190556	-0.0694225	0.944653	0.98762
ZFAND4	207.379	0.0123017	0.177913	0.0691446	0.944875	0.98762
SLC16A3	1000.86	0.00902562	0.130489	0.0691678	0.944856	0.98762
PDZD2	11.5144	-0.0149743	0.216239	-0.0692487	0.944792	0.98762
RILPL2	396.64	0.00923426	0.134214	0.0688025	0.945147	0.987662
KLF13	251.96	0.0105885	0.153732	0.0688768	0.945088	0.987662
SPATS2L	5919.88	-0.00656763	0.0953753	-0.0688609	0.9451	0.987662
TEX261	1667.06	-0.00753313	0.110177	-0.0683728	0.945489	0.987938
PSMB4	3605.98	0.00971425	0.145299	0.0668572	0.946695	0.987976
LHX4-AS1	126.656	0.0129224	0.18975	0.0681023	0.945704	0.987976
C10orf35	19.1257	-0.0150272	0.223997	-0.0670864	0.946513	0.987976
CSNK2A3	300.094	0.00999713	0.149761	0.0667541	0.946777	0.987976
SNORA32	50.8968	-0.015003	0.223147	-0.0672336	0.946396	0.987976
PSME1	3428	0.00931488	0.139683	0.0666858	0.946832	0.987976
SPTB	79.9809	0.0138957	0.208084	0.0667791	0.946758	0.987976
CAMKK1	170.85	-0.0126727	0.19082	-0.0664119	0.94705	0.987976
AAK1	1012.19	-0.0108276	0.160689	-0.0673824	0.946277	0.987976
FAM136A	1935.45	0.00688521	0.103556	0.0664877	0.94699	0.987976
GGA1	1270.1	-0.00795734	0.118927	-0.0669093	0.946654	0.987976
KIAA0930	2021.6	0.00708209	0.105753	0.0669682	0.946607	0.987976
NR2C2	1548.52	-0.0093542	0.140736	-0.0664665	0.947006	0.987976
RPSA	22339.7	0.0102821	0.151601	0.0678236	0.945926	0.987976
RFT1	601.113	0.00917509	0.1373	0.0668254	0.946721	0.987976
MYO6	2947.94	-0.00765283	0.113566	-0.0673864	0.946274	0.987976
RWDD1	328.132	0.0100971	0.148484	0.0680014	0.945785	0.987976
RNF216	1661.89	0.00732171	0.110394	0.0663236	0.94712	0.987976
MBLAC1	36.558	-0.0153493	0.229013	-0.0670238	0.946563	0.987976
PPP1R35	470.068	-0.0105786	0.157427	-0.0671968	0.946425	0.987976
ATP8B5P	40.4722	0.0151836	0.22925	0.0662319	0.947193	0.987976
GDI1	2863.18	0.0069233	0.104596	0.0661911	0.947226	0.987976
SESTD1	2893.85	0.00994892	0.150859	0.0659484	0.947419	0.988017
RPP14	417.186	0.00960718	0.14568	0.0659472	0.94742	0.988017
C16orf74	58.5623	-0.0148041	0.225024	-0.0657889	0.947546	0.988068
BNIP1	206.733	0.0112309	0.17097	0.0656892	0.947625	0.98807
CROCCP2	280.305	0.00964865	0.147319	0.0654951	0.94778	0.98815
EPB41L2	4731.16	-0.00674169	0.103252	-0.0652936	0.94794	0.988156
KANTR	14.2192	-0.0146957	0.224867	-0.0653529	0.947893	0.988156
DPF2	2135.7	-0.00865055	0.133699	-0.0647016	0.948412	0.988399
PARD6A	78.6725	-0.0136086	0.21052	-0.0646427	0.948458	0.988399
EEPD1	2589.36	-0.00678274	0.104976	-0.0646122	0.948483	0.988399
ZNF704	16.7269	-0.0132604	0.204576	-0.064819	0.948318	0.988399
VAPA	4628.93	0.00722405	0.112727	0.0640847	0.948903	0.988676
TSSK6	60.8811	-0.0145816	0.227521	-0.0640892	0.948899	0.988676
TMEM222	720.969	-0.00755659	0.118252	-0.0639024	0.949048	0.988739
GPHN	569.852	0.00883958	0.138697	0.0637333	0.949183	0.988739
COG8	510.599	0.00875394	0.13747	0.0636789	0.949226	0.988739
CASKIN2	441.607	-0.00853532	0.134161	-0.06362	0.949273	0.988739
NEIL1	114.959	0.012921	0.203958	0.0633516	0.949487	0.988881
SDHB	1966.2	-0.00656331	0.104402	-0.0628656	0.949874	0.988883
SMUG1	494.353	-0.00881488	0.139694	-0.0631016	0.949686	0.988883
SLC38A10	2853.44	-0.0060586	0.0961523	-0.0630104	0.949758	0.988883
CA11	355.606	-0.00928081	0.147404	-0.0629618	0.949797	0.988883
APBB3	331.021	-0.0123727	0.196821	-0.0628624	0.949876	0.988883
TIMM10B	533.032	-0.00845723	0.134754	-0.0627607	0.949957	0.988887
TAF10	1349.69	0.0071316	0.115858	0.0615549	0.950917	0.988953
BEST1	12.1345	-0.013175	0.213099	-0.0618259	0.950701	0.988953
SNORD4A	19.7298	0.0137816	0.223954	0.0615378	0.950931	0.988953
NUCB1	2864.62	0.00765296	0.123223	0.0621067	0.950478	0.988953
VIL1	4731.13	0.00859631	0.14041	0.0612229	0.951182	0.988953
DDX27	2978.99	-0.0064936	0.104474	-0.0621552	0.950439	0.988953
SAMM50	1582.31	0.00684792	0.111013	0.0616858	0.950813	0.988953
CHMP2B	3851.87	-0.00625937	0.101786	-0.0614956	0.950965	0.988953
CTBP1-AS2	345.704	0.00873785	0.1411	0.0619264	0.950621	0.988953
SRP19	401.159	0.00826906	0.134899	0.0612982	0.951122	0.988953
SIRT5	483.816	-0.00822016	0.132663	-0.0619627	0.950593	0.988953
STARD3NL	812.845	-0.00890985	0.142968	-0.0623207	0.950307	0.988953
CEBPD	370.13	0.00988446	0.159636	0.0619186	0.950628	0.988953
MED14	2281.33	0.00760312	0.122048	0.0622963	0.950327	0.988953
G6PD	2972.63	0.00628351	0.102433	0.0613424	0.951087	0.988953
ARL3	415.004	0.010679	0.176731	0.060425	0.951817	0.989097
EIF3A	10768.8	0.00576883	0.0948227	0.060838	0.951488	0.989097
SPTY2D1	719.522	-0.00940652	0.156767	-0.0600032	0.952153	0.989097
GUCY2C	203.032	-0.0136964	0.226975	-0.0603432	0.951882	0.989097
MPHOSPH8	798.309	0.00667045	0.109802	0.0607497	0.951559	0.989097
GLYR1	2822.58	0.00551422	0.0916617	0.0601584	0.952029	0.989097
DYNC1LI2	2349.44	-0.00620773	0.102587	-0.0605119	0.951748	0.989097
LGALS9	183.428	0.0128911	0.213346	0.0604237	0.951818	0.989097
UGT1A6	109.505	0.0121171	0.201934	0.060005	0.952152	0.989097
LINC01061	322.91	-0.00830766	0.138242	-0.0600953	0.95208	0.989097
STAU2	1114.32	0.00871469	0.145292	0.0599806	0.952171	0.989097
ZNF195	603.245	-0.00887442	0.149025	-0.05955	0.952514	0.989341
AP4E1	142.923	0.0118247	0.199037	0.0594096	0.952626	0.989341
ACRC	40.1352	-0.0137832	0.232066	-0.0593933	0.952639	0.989341
DUS1L	1442.51	0.00707687	0.11945	0.0592455	0.952757	0.989383
ECI1	2286.87	-0.00867024	0.146855	-0.0590396	0.952921	0.989473
PFKFB3	1239.18	0.00872021	0.14992	0.0581658	0.953617	0.989498
CUL2	1408.51	-0.00627038	0.107863	-0.0581327	0.953643	0.989498
RRP12	2019.39	0.00651353	0.111375	0.0584828	0.953364	0.989498
MPZL2	244.212	-0.0126998	0.219512	-0.0578547	0.953864	0.989498
POLR2C	1423.08	0.00640714	0.109722	0.0583945	0.953434	0.989498
DPEP1	247.411	-0.0106117	0.183395	-0.0578627	0.953858	0.989498
ATP9B	716.496	0.00757046	0.131043	0.057771	0.953931	0.989498
EML6	1047.05	-0.00613327	0.105596	-0.0580824	0.953683	0.989498
CIAO1	1730.01	0.00582188	0.0989152	0.0588573	0.953066	0.989498
APP	19744.9	-0.00550932	0.0953713	-0.0577671	0.953934	0.989498
ARMC8	627.696	-0.00693327	0.118574	-0.0584721	0.953373	0.989498
SNORA9	20.5651	0.0133519	0.230068	0.0580347	0.953721	0.989498
NFX1	1404.52	-0.00589837	0.102144	-0.0577457	0.953951	0.989498
SCYL1	1841.96	-0.00591428	0.103015	-0.0574119	0.954217	0.989685
SETD5	1756.16	-0.0061345	0.107013	-0.0573249	0.954286	0.989685
PIGN	557.14	-0.00836752	0.146857	-0.0569773	0.954563	0.989889
NOSIP	1053.01	0.00860417	0.151259	0.0568837	0.954638	0.989889
LDHA	47722.5	-0.00748148	0.134408	-0.0556626	0.955611	0.99006
TAGLN	168.077	-0.0126691	0.227284	-0.0557412	0.955548	0.99006
MIR614	306.005	0.0093636	0.168088	0.0557065	0.955576	0.99006
LOC100506314	49.2374	-0.0127644	0.232413	-0.0549213	0.956201	0.99006
ADCY6	3982.16	0.00559071	0.100817	0.0554538	0.955777	0.99006
MYO1E	2005.01	-0.00646595	0.117607	-0.0549792	0.956155	0.99006
ROGDI	897.091	-0.00710078	0.127213	-0.0558182	0.955487	0.99006
SPIRE2	858.182	-0.00831631	0.151078	-0.0550465	0.956101	0.99006
INCA1	44.3343	0.0123775	0.223266	0.0554381	0.955789	0.99006
MVB12A	725.46	-0.00840544	0.152766	-0.0550217	0.956121	0.99006
ZEB2	35.4308	-0.0126346	0.230439	-0.0548286	0.956275	0.99006
GLB1	1854.29	-0.00621477	0.113261	-0.0548714	0.956241	0.99006
FAM198A	21.6349	-0.011641	0.208944	-0.0557134	0.95557	0.99006
PKD2	554.983	0.00847338	0.150341	0.0563609	0.955054	0.99006
MYOT	13.659	-0.0119811	0.218055	-0.0549453	0.956182	0.99006
PFDN1	1053.41	-0.00682924	0.123103	-0.0554759	0.955759	0.99006
FAF2	2863.84	0.00509835	0.0907216	0.0561978	0.955184	0.99006
ULBP3	75.824	0.0113783	0.207285	0.0548921	0.956224	0.99006
TRIB1	2745.82	-0.00737829	0.13181	-0.0559766	0.95536	0.99006
IVNS1ABP	7547.43	-0.00725565	0.133306	-0.0544283	0.956594	0.990172
NUTM2A-AS1	87.3589	-0.0113572	0.210685	-0.0539064	0.95701	0.990172
STARD13	248.461	-0.00801014	0.148867	-0.0538074	0.957089	0.990172
TTC6	14.8449	-0.0118542	0.21863	-0.0542205	0.95676	0.990172
VPS53	773.662	-0.00820644	0.151432	-0.0541922	0.956782	0.990172
MRPL12	1701.62	-0.00630928	0.116053	-0.0543657	0.956644	0.990172
WDR45B	1739.92	-0.00550707	0.102413	-0.053773	0.957116	0.990172
CCDC124	1130.58	-0.00590609	0.109536	-0.0539191	0.957	0.990172
DSP	10792.2	0.006006	0.11134	0.0539426	0.956981	0.990172
JRK	1010.98	0.00727052	0.135341	0.05372	0.957158	0.990172
DYM	348.669	0.00754899	0.140922	0.0535687	0.957279	0.990216
ZNF816	26.3214	0.012367	0.233188	0.0530345	0.957704	0.990543
PRPF40A	3931.01	-0.00698833	0.131912	-0.0529774	0.95775	0.990543
FASN	7011.72	-0.00828292	0.156827	-0.0528156	0.957879	0.990596
INTS5	1123.03	-0.00587589	0.113376	-0.0518268	0.958667	0.9906
APOLD1	45.782	-0.0118861	0.228429	-0.052034	0.958502	0.9906
ATF5	405.659	0.00800516	0.153788	0.0520533	0.958486	0.9906
TMEM150B	453.378	0.00750936	0.144971	0.0517989	0.958689	0.9906
ZNF341	232.38	0.00900541	0.17136	0.0525527	0.958088	0.9906
CTSA	15489	0.0059792	0.115103	0.0519463	0.958571	0.9906
OSBPL10	1494.97	0.00518132	0.0987196	0.0524852	0.958142	0.9906
CCRL2	31.4337	0.0120437	0.233166	0.0516529	0.958805	0.9906
KLHL18	456.4	-0.00739269	0.143148	-0.0516435	0.958813	0.9906
AMACR	45.3896	0.0117374	0.226201	0.0518894	0.958617	0.9906
PTCD2	337.365	-0.00746192	0.14259	-0.0523312	0.958265	0.9906
CYC1	6116.28	-0.00540816	0.103915	-0.0520442	0.958493	0.9906
SNUPN	273.611	0.00840316	0.163099	0.0515218	0.95891	0.99062
C16orf71	16.6805	0.0114626	0.223856	0.0512054	0.959162	0.9908
MNT	840.27	0.00726847	0.142219	0.0511075	0.95924	0.990801
CSNK1G1	437.562	-0.00753885	0.148151	-0.0508861	0.959416	0.990903
NOC2L	2988.77	0.00483706	0.0960696	0.0503496	0.959844	0.991085
ATP5G1	991.576	-0.00606873	0.120407	-0.050402	0.959802	0.991085
LOC727896	44.4713	-0.0113909	0.226567	-0.050276	0.959902	0.991085
SARDH	11.453	-0.00987566	0.195884	-0.0504159	0.959791	0.991085
TET2	480.16	-0.0075514	0.150701	-0.0501085	0.960036	0.991142
ZNF821	72.9537	0.0103289	0.206803	0.0499457	0.960166	0.991196
SNORD18C	12.8488	0.0104168	0.209761	0.0496604	0.960393	0.991351
RCHY1	383.86	-0.00685565	0.138467	-0.0495109	0.960512	0.991394
EXTL2	711.606	-0.00589552	0.120773	-0.0488147	0.961067	0.991482
RAD52	307.974	0.00728479	0.148506	0.0490539	0.960876	0.991482
SCYL2	1841.56	-0.00655911	0.133157	-0.0492583	0.960713	0.991482
PPL	247.645	0.00970738	0.200346	0.048453	0.961355	0.991482
MCCC2	1922.95	0.00601012	0.123085	0.0488289	0.961056	0.991482
P4HA2	94.2652	0.00922486	0.19048	0.0484296	0.961374	0.991482
SKP1	4759.64	-0.00516857	0.106426	-0.0485649	0.961266	0.991482
CTNNA1	14692.8	0.00439412	0.0903257	0.0486475	0.9612	0.991482
IL20RA	726.773	-0.00589152	0.12092	-0.0487224	0.961141	0.991482
FAM133B	744.536	0.00634156	0.129388	0.0490119	0.96091	0.991482
SEC13	1269.81	-0.00526079	0.108892	-0.0483118	0.961468	0.991491
KIAA2026	297.103	-0.00750571	0.155957	-0.0481268	0.961615	0.991491
PIR	30.3725	0.0112222	0.233097	0.0481438	0.961602	0.991491
KMO	254.75	0.00844717	0.177854	0.047495	0.962119	0.99177
ZNF155	19.5512	0.0109482	0.229602	0.0476831	0.961969	0.99177
RARRES1	2298.7	-0.00856636	0.18019	-0.0475407	0.962082	0.99177
NIFK	938.099	-0.00686994	0.145426	-0.04724	0.962322	0.991824
TBC1D9	500.905	-0.00933442	0.197619	-0.0472344	0.962326	0.991824
RELB	354.644	-0.00927138	0.197108	-0.047037	0.962484	0.99185
USP46	557.305	-0.00649654	0.138201	-0.047008	0.962507	0.99185
CCDC64	356.623	-0.0105202	0.228262	-0.0460883	0.96324	0.992445
SMLR1	15.5719	0.00984189	0.21334	0.0461325	0.963205	0.992445
TNFSF15	1653.32	-0.00741006	0.161484	-0.0458872	0.9634	0.992531
ALG14	210.807	0.00710098	0.155304	0.045723	0.963531	0.992585
ERP44	1030.03	0.00488711	0.107527	0.0454503	0.963748	0.992729
CEP68	449.241	0.00681057	0.15116	0.0450553	0.964063	0.992902
GTF2E2	1375.35	-0.00454958	0.101002	-0.0450446	0.964072	0.992902
CCDC90B	1345.6	0.00506113	0.113143	0.0447321	0.964321	0.993079
NFKBIE	115.194	-0.00923378	0.206893	-0.0446306	0.964402	0.993082
CSAD	351.17	0.00642393	0.14474	0.0443825	0.9646	0.993126
CCDC157	16.0635	0.00976482	0.219881	0.0444095	0.964578	0.993126
IGSF5	17.6638	-0.00992861	0.224387	-0.0442477	0.964707	0.993156
GCSH	582.865	-0.00545573	0.124588	-0.04379	0.965072	0.993452
TSPAN14	2004.18	0.00542855	0.125864	0.0431304	0.965598	0.993675
KLC1	1443	0.00531962	0.123053	0.0432304	0.965518	0.993675
BMP2	86.1029	0.0100318	0.232608	0.0431276	0.9656	0.993675
DPH7	591.833	-0.00624017	0.144076	-0.0433117	0.965453	0.993675
ALKBH4	242.501	0.00691743	0.160886	0.0429959	0.965705	0.993703
C1QTNF9B-AS1	13.067	-0.00942942	0.219878	-0.0428847	0.965793	0.993714
RRN3	141.31	-0.00794481	0.188879	-0.042063	0.966448	0.993868
MRM1	12.5527	0.00930617	0.21876	0.0425406	0.966068	0.993868
FAM208A	2392.6	0.00599604	0.14125	0.0424498	0.96614	0.993868
ADGRA3	1439.17	-0.00512934	0.121095	-0.042358	0.966213	0.993868
AGR2	451.621	0.00948354	0.225318	0.0420896	0.966427	0.993868
ASNS	2560.45	0.00965119	0.228284	0.042277	0.966278	0.993868
SPIN2B	62.7738	0.00913416	0.217404	0.0420147	0.966487	0.993868
EPS8L1	170.595	-0.00695415	0.16628	-0.041822	0.966641	0.993946
ESPN	132.735	-0.00755	0.186407	-0.0405027	0.967692	0.994105
MED17	1141.82	-0.00476746	0.117843	-0.0404559	0.96773	0.994105
SLC11A2	2476.46	-0.00640244	0.154394	-0.0414683	0.966923	0.994105
IGFALS	11.9763	-0.00867683	0.214239	-0.0405007	0.967694	0.994105
DNAJA2	3507.77	0.00414531	0.101054	0.0410208	0.967279	0.994105
N4BP1	681.187	0.0048657	0.118568	0.0410372	0.967266	0.994105
UBA52	5601.9	-0.00574713	0.139652	-0.0411534	0.967174	0.994105
ELOVL7	12.7493	0.00797772	0.193872	0.0411494	0.967177	0.994105
CAMLG	1301.04	0.00642678	0.157173	0.0408899	0.967384	0.994105
PROSC	1077.64	-0.00467735	0.115521	-0.0404893	0.967703	0.994105
LINC00961	181.272	-0.00753988	0.184854	-0.0407883	0.967465	0.994105
PQBP1	603.786	-0.00624691	0.150858	-0.0414091	0.96697	0.994105
ZSCAN2	51.562	-0.00904705	0.226015	-0.0400286	0.96807	0.9943
NHP2	3031.18	0.00432318	0.108018	0.0400228	0.968075	0.9943
ZSWIM3	145.815	0.00768696	0.192807	0.0398687	0.968198	0.994346
MADD	3116.1	-0.00379179	0.0977778	-0.0387796	0.969066	0.994359
NUFIP1	257.43	-0.00641167	0.164649	-0.0389414	0.968937	0.994359
MAP2K5	273.642	0.00696874	0.176473	0.0394891	0.9685	0.994359
TADA2A	11.861	-0.00854806	0.218475	-0.0391261	0.96879	0.994359
PHB	4400.63	-0.00384399	0.0989549	-0.0388458	0.969013	0.994359
ENTHD2	327.037	-0.00551096	0.139378	-0.0395396	0.96846	0.994359
SPEF1	11.3283	-0.00797663	0.202302	-0.0394293	0.968548	0.994359
MCM3AP	2288.98	-0.00440912	0.113504	-0.0388457	0.969013	0.994359
PRKCD	1462.17	0.00490311	0.125378	0.0391066	0.968805	0.994359
GPR146	61.3839	-0.0090283	0.232242	-0.0388745	0.96899	0.994359
ZBTB34	328.322	0.00576115	0.148375	0.0388282	0.969027	0.994359
TCFL5	622.627	-0.00497546	0.128746	-0.0386455	0.969173	0.994389
EPS15	1395.34	-0.00440213	0.114834	-0.0383347	0.969421	0.994563
ZNF462	505.55	-0.00488441	0.128095	-0.0381311	0.969583	0.99465
AP3M1	2255.58	-0.00370096	0.0979719	-0.0377757	0.969867	0.994657
MTHFSD	376.734	0.00556488	0.147867	0.0376343	0.969979	0.994657
SPATA25	32.5944	-0.00880834	0.232675	-0.0378568	0.969802	0.994657
MRPL15	2012.96	0.00394971	0.104947	0.0376353	0.969978	0.994657
NGFRAP1	11.5265	0.00727689	0.193312	0.0376432	0.969972	0.994657
EFNA3	120.114	0.00705724	0.202148	0.0349112	0.972151	0.994703
ERO1B	16.9494	-0.00792811	0.228681	-0.0346688	0.972344	0.994703
BEND7	283.514	0.00551566	0.157794	0.0349547	0.972116	0.994703
IFITM3	2759.84	-0.0050254	0.137892	-0.0364445	0.970928	0.994703
FADS3	1078.33	-0.00611671	0.164209	-0.0372496	0.970286	0.994703
CCDC87	15.5217	0.00775545	0.220021	0.0352486	0.971881	0.994703
SCARNA12	33.0595	-0.00856932	0.231069	-0.0370856	0.970417	0.994703
ZFYVE21	940.66	-0.00445419	0.126689	-0.0351584	0.971953	0.994703
LOC100507437	46.1204	0.00825044	0.230407	0.0358081	0.971435	0.994703
CKLF	57.8229	0.00779629	0.217341	0.0358713	0.971385	0.994703
NUMBL	288.672	0.00593883	0.163743	0.0362692	0.971068	0.994703
NR1H2	1461.32	0.00425488	0.121469	0.0350285	0.972057	0.994703
SFT2D3	510.196	-0.00511046	0.138366	-0.0369345	0.970537	0.994703
ITGAV	8014.07	0.00494621	0.137986	0.0358456	0.971405	0.994703
GLS	15211.5	0.00384537	0.110983	0.0346484	0.97236	0.994703
LOC101927770	17.4134	0.0081067	0.219024	0.0370129	0.970475	0.994703
RTEL1	58.6842	0.00758553	0.213023	0.035609	0.971594	0.994703
CRYBG3	516.773	0.00699506	0.197555	0.0354081	0.971754	0.994703
TMEM183B	227.876	-0.00625471	0.179551	-0.0348353	0.972211	0.994703
DNAJC19	389.961	0.00534113	0.149285	0.0357781	0.971459	0.994703
DLG1	1274.56	0.00558448	0.15146	0.0368709	0.970588	0.994703
TRMT44	198.36	-0.00598574	0.166777	-0.0358906	0.97137	0.994703
FNIP1	1421.2	0.00494505	0.136708	0.0361724	0.971145	0.994703
HLA-DQB1	12.1359	-0.00651303	0.173816	-0.0374709	0.97011	0.994703
CLIC5	38.1321	0.00822255	0.231805	0.0354718	0.971704	0.994703
PRR15	1409.51	0.00442061	0.123898	0.0356794	0.971538	0.994703
RNF139-AS1	29.0008	-0.00802666	0.228666	-0.0351022	0.971998	0.994703
FRG1JP	24.5007	0.00852157	0.232408	0.0366664	0.970751	0.994703
NUTM2G	11.3843	-0.00676403	0.192634	-0.0351134	0.971989	0.994703
FUNDC1	166.826	0.00635813	0.18169	0.0349945	0.972084	0.994703
GGN	53.9825	-0.00779246	0.227901	-0.0341924	0.972724	0.994766
MEIS1	134.986	0.00629309	0.184034	0.0341953	0.972721	0.994766
SSR4P1	16.7231	-0.00736012	0.215327	-0.034181	0.972733	0.994766
C9orf40	343.875	-0.0056927	0.166196	-0.034253	0.972675	0.994766
SLC9A8	1040.11	-0.00383709	0.113434	-0.0338267	0.973015	0.994896
SLC31A1	887.209	-0.00447006	0.132019	-0.0338592	0.972989	0.994896
DDX10	1076.33	0.00384153	0.113957	0.0337102	0.973108	0.994897
CLDND1	478.194	0.00452142	0.13523	0.0334352	0.973328	0.994897
ACKR4	197.71	-0.00551617	0.164846	-0.0334625	0.973306	0.994897
PTPN12	4140.84	0.00360252	0.10735	0.0335588	0.973229	0.994897
FRRS1	619.07	-0.00493986	0.149861	-0.032963	0.973704	0.994926
NBPF14	65.3297	-0.00719417	0.218794	-0.0328811	0.973769	0.994926
ACAD8	849.564	0.00381604	0.11625	0.032826	0.973813	0.994926
CUL4A	1832.32	-0.0033843	0.103651	-0.032651	0.973953	0.994926
LAMP1	2344.05	-0.0036425	0.113232	-0.0321686	0.974338	0.994926
CCDC114	43.2442	-0.00734401	0.230543	-0.0318552	0.974588	0.994926
ITGB1BP1	852.531	0.00359353	0.110799	0.0324329	0.974127	0.994926
POLR1A	2366.91	-0.00531206	0.165404	-0.0321157	0.97438	0.994926
EDEM1	1539.57	-0.00363401	0.112249	-0.0323745	0.974173	0.994926
PIK3CB	1815.8	0.00415729	0.130488	0.0318596	0.974584	0.994926
LPCAT1	131.248	0.00661625	0.207822	0.0318361	0.974603	0.994926
LOC729080	24.4296	0.00739922	0.231794	0.0319215	0.974535	0.994926
EXOC2	658.319	-0.00451159	0.140831	-0.0320354	0.974444	0.994926
NOD1	437.511	-0.00429064	0.130193	-0.0329561	0.97371	0.994926
FAM200A	19.4272	0.00744817	0.227956	0.0326737	0.973935	0.994926
SNORA70	220.302	0.00544637	0.170563	0.0319316	0.974527	0.994926
ARHGAP32	3678.99	-0.00487236	0.155135	-0.0314071	0.974945	0.994958
DDN	38.8464	-0.00733757	0.233056	-0.0314841	0.974883	0.994958
ZNF594	47.3495	0.00712858	0.226487	0.0314746	0.974891	0.994958
C20orf196	55.3284	0.00707266	0.223328	0.0316694	0.974736	0.994958
OSBPL8	2548.33	-0.00473324	0.151724	-0.0311963	0.975113	0.995019
LOC100506083	15.5467	-0.00674304	0.217932	-0.0309411	0.975317	0.995019
ZNF175	119.127	-0.00565697	0.18249	-0.0309988	0.975271	0.995019
SLC35B4	262.987	0.00556135	0.178859	0.0310934	0.975195	0.995019
TMEM208	544.159	-0.00382442	0.124502	-0.0307177	0.975495	0.995096
UBR5	6036.67	-0.00402825	0.131424	-0.0306507	0.975548	0.995096
MRPS22	1031.5	-0.00349801	0.114914	-0.0304403	0.975716	0.995165
SNX25	321.867	0.00495328	0.16309	0.0303715	0.975771	0.995165
CPNE8	723.275	-0.00436014	0.14551	-0.0299646	0.976095	0.995378
GTF3C1	2778.6	-0.00294234	0.0983594	-0.0299142	0.976135	0.995378
SLC2A5	18.2333	-0.00658127	0.226983	-0.0289945	0.976869	0.995411
PEF1	1129.38	-0.00352941	0.121664	-0.0290095	0.976857	0.995411
C10orf2	860.349	0.00354118	0.121066	0.0292499	0.976665	0.995411
OR7E14P	32.3123	0.00685238	0.232818	0.0294323	0.97652	0.995411
ANKRD11	3355.93	-0.00346406	0.116692	-0.0296855	0.976318	0.995411
KCNF1	165.943	-0.00517744	0.176059	-0.0294074	0.97654	0.995411
CREG2	336.524	-0.00483439	0.164235	-0.0294358	0.976517	0.995411
SPRY4-IT1	22.1191	0.00671601	0.23123	0.0290447	0.976829	0.995411
NRCAM	768.938	0.0067421	0.231215	0.0291594	0.976737	0.995411
FLVCR1-AS1	79.2714	0.00577195	0.199794	0.0288896	0.976953	0.995417
GTF2B	426.343	-0.00388537	0.138861	-0.0279803	0.977678	0.995419
KIAA1462	31.026	0.00647363	0.232449	0.0278497	0.977782	0.995419
ZFPL1	1020.9	-0.00384881	0.134735	-0.0285658	0.977211	0.995419
NAB2	737.358	0.00573601	0.202216	0.0283658	0.97737	0.995419
TBK1	931.091	0.00319354	0.117631	0.0271488	0.978341	0.995419
ARID3B	52.8757	0.00604256	0.222659	0.0271382	0.97835	0.995419
ZNF213	305.441	-0.00419454	0.152553	-0.0274956	0.978064	0.995419
BCO1	121.327	0.00511811	0.188667	0.0271278	0.978358	0.995419
TMEM101	679.709	-0.00382401	0.134393	-0.0284539	0.9773	0.995419
PTPN2	700.595	0.00391215	0.140373	0.0278696	0.977766	0.995419
PGPEP1	1617.31	-0.00385818	0.135337	-0.0285081	0.977257	0.995419
ALS2CR12	15.8572	0.00607285	0.220634	0.0275246	0.978041	0.995419
LINC00176	97.8139	-0.00595277	0.214967	-0.0276915	0.977908	0.995419
SENP2	587.713	-0.00333425	0.121049	-0.0275446	0.978025	0.995419
STX18	580.725	0.00338432	0.122505	0.0276259	0.977961	0.995419
SOWAHB	118.46	0.00593672	0.218843	0.0271278	0.978358	0.995419
PRSS16	120.912	-0.00582105	0.20595	-0.0282644	0.977451	0.995419
PMS2P5	34.0517	0.00645211	0.232053	0.0278045	0.977818	0.995419
CD58	525.397	-0.00361647	0.134284	-0.0269315	0.978514	0.99542
LOC283922	256.89	0.00558144	0.207037	0.0269587	0.978493	0.99542
C11orf74	20.9646	-0.00609902	0.231638	-0.02633	0.978994	0.995433
CHMP4A	830.616	0.00337154	0.127869	0.0263671	0.978965	0.995433
COPS2	890.738	-0.0031621	0.119416	-0.0264797	0.978875	0.995433
ZNF274	242.69	0.00418651	0.158271	0.0264515	0.978897	0.995433
CEP44	326.242	0.00410571	0.155054	0.0264791	0.978875	0.995433
SAYSD1	260.413	0.00462542	0.17257	0.0268032	0.978617	0.995433
FAM193A	464.363	-0.00343421	0.131154	-0.0261846	0.97911	0.995471
LOC102724094	14.8169	-0.00585464	0.224611	-0.0260657	0.979205	0.995489
RAB8B	640.812	-0.00386268	0.149147	-0.0258986	0.979338	0.995545
ARHGEF28	791.657	-0.00506402	0.197229	-0.0256758	0.979516	0.995646
ERAP1	1550.45	-0.00366179	0.143528	-0.0255127	0.979646	0.995699
DNAAF2	369.139	0.00380371	0.150835	0.0252177	0.979881	0.995859
FAM131B	65.4791	-0.00567425	0.229109	-0.0247666	0.980241	0.996146
KCNC4-AS1	11.9023	0.00529667	0.220995	0.0239674	0.980879	0.996263
RNF187	3116.75	0.00318357	0.130261	0.02444	0.980502	0.996263
LOC100288162	55.8806	-0.00557318	0.230125	-0.0242181	0.980679	0.996263
CARD8	423.38	-0.00311812	0.128958	-0.0241794	0.98071	0.996263
KCMF1	2710.87	-0.00265877	0.111071	-0.0239376	0.980902	0.996263
LRCH3	395.783	-0.00346093	0.142849	-0.0242279	0.980671	0.996263
BPGM	79.4876	0.00520965	0.216	0.0241188	0.980758	0.996263
PRR13	3831.3	-0.00245055	0.103343	-0.0237129	0.981082	0.996325
BSG	15390.6	-0.00252538	0.106709	-0.0236661	0.981119	0.996325
RNF144A	917.517	-0.00317168	0.136011	-0.0233192	0.981396	0.996526
TMBIM6	26264	0.00202042	0.0875473	0.023078	0.981588	0.99661
SLPI	53.3152	0.00508566	0.223766	0.0227276	0.981868	0.99661
RTFDC1	3158.22	0.00233087	0.102271	0.0227911	0.981817	0.99661
CPVL	3036.03	-0.00411487	0.179323	-0.0229467	0.981693	0.99661
TTC3P1	12.6437	-0.00483945	0.211516	-0.0228799	0.981746	0.99661
PFN2	70.9984	0.0050689	0.225096	0.0225188	0.982034	0.996699
TNPO2	1617.28	0.00250771	0.112094	0.0223715	0.982152	0.99674
BNIP3	17.2463	0.00503943	0.230181	0.0218933	0.982533	0.996766
FAM168A	1604.27	-0.00227301	0.103845	-0.0218885	0.982537	0.996766
EMG1	703.396	-0.00325381	0.148918	-0.0218496	0.982568	0.996766
FRMD5	74.6497	-0.00480297	0.215993	-0.0222367	0.982259	0.996766
CEP19	95.5599	0.00436818	0.19975	0.0218683	0.982553	0.996766
SLC35F3	156.524	0.00408148	0.192051	0.0212521	0.983045	0.996968
LAMTOR1	2248.84	0.00230527	0.108527	0.0212414	0.983053	0.996968
RMDN3	807.04	0.00272711	0.127002	0.0214729	0.982868	0.996968
FEM1A	572.892	0.00260157	0.122665	0.0212088	0.983079	0.996968
PHC2	3115.92	0.00181841	0.105631	0.0172148	0.986265	0.997009
KLHL12	1147.19	-0.00215869	0.107597	-0.0200627	0.983993	0.997009
UPF2	1561.42	-0.0019789	0.112673	-0.0175633	0.985987	0.997009
FBXW4	771.199	0.00326247	0.161245	0.0202329	0.983858	0.997009
C12orf57	503.899	0.0039797	0.192734	0.0206487	0.983526	0.997009
MGST1	3624	0.00197522	0.114764	0.0172112	0.986268	0.997009
PFDN5	2795.69	0.00208188	0.11658	0.017858	0.985752	0.997009
LINC01481	18.6621	-0.00384401	0.229396	-0.0167571	0.98663	0.997009
CNOT2	1620.89	-0.00201399	0.0975627	-0.020643	0.98353	0.997009
RFXAP	59.5914	0.00449003	0.229041	0.0196036	0.98436	0.997009
MMP14	1543.21	0.00201604	0.119648	0.0168498	0.986556	0.997009
CINP	496.609	-0.00255026	0.131279	-0.0194262	0.984501	0.997009
AQR	1643.19	0.00240477	0.13394	0.0179541	0.985675	0.997009
UACA	1690.08	0.00270408	0.143298	0.0188702	0.984945	0.997009
DNAH2	11.7962	-0.00379223	0.208488	-0.0181892	0.985488	0.997009
NKIRAS2	473.929	0.00274442	0.155004	0.0177055	0.985874	0.997009
SCRN2	588.296	0.00289205	0.149161	0.0193887	0.984531	0.997009
SMARCD2	1414.53	0.0019672	0.104099	0.0188974	0.984923	0.997009
MRPS7	1016.7	0.00227093	0.116291	0.019528	0.98442	0.997009
IFI30	879.201	-0.00218721	0.124997	-0.0174982	0.986039	0.997009
ANKRD27	1033.38	-0.0026686	0.134416	-0.0198534	0.98416	0.997009
ZNF227	77.9007	0.00448008	0.218799	0.0204758	0.983664	0.997009
GRIN2D	1582.46	-0.00234474	0.130737	-0.0179348	0.985691	0.997009
YIPF4	1129.43	0.002059	0.110449	0.0186421	0.985127	0.997009
DHX57	657.348	-0.00218605	0.124845	-0.0175101	0.98603	0.997009
MORN2	98.7574	-0.0040764	0.20805	-0.0195933	0.984368	0.997009
SLC38A11	44.0575	0.00408717	0.2293	0.0178245	0.985779	0.997009
IL10RB	831.862	0.0029879	0.152365	0.0196101	0.984354	0.997009
SLC6A6	1122.06	-0.00268814	0.152542	-0.0176222	0.98594	0.997009
AMIGO3	77.9261	0.00389273	0.209936	0.0185425	0.985206	0.997009
FOXP1	26.6595	-0.00404429	0.231523	-0.0174682	0.986063	0.997009
GOLPH3	2437.16	-0.00174294	0.103445	-0.016849	0.986557	0.997009
NIPBL-AS1	112.629	-0.00359508	0.210807	-0.0170539	0.986394	0.997009
TBCA	1242.8	0.00261334	0.137625	0.0189888	0.98485	0.997009
TRIM7	719.868	-0.00239086	0.140392	-0.0170299	0.986413	0.997009
HSP90AB1	36231.9	-0.00155326	0.0876237	-0.0177264	0.985857	0.997009
PLEKHG1	574.191	0.00270566	0.129401	0.0209092	0.983318	0.997009
OSBPL3	2733.65	-0.00311764	0.152204	-0.0204833	0.983658	0.997009
TSPAN12	15.4638	0.00406469	0.220601	0.0184256	0.985299	0.997009
ARHGEF5	347.433	0.00288945	0.146618	0.0197073	0.984277	0.997009
PTK2B	1601.24	0.00211861	0.102145	0.0207412	0.983452	0.997009
PIGO	2011.99	-0.00167258	0.0992887	-0.0168457	0.98656	0.997009
WDR31	44.7366	-0.00443757	0.22477	-0.0197427	0.984249	0.997009
RXRA	2794.36	-0.00231428	0.114209	-0.0202636	0.983833	0.997009
RBM3	3350.31	-0.00161781	0.0934782	-0.0173068	0.986192	0.997009
COMMD9	1117.05	0.00180366	0.108823	0.0165743	0.986776	0.997077
FCRLB	26.0921	0.00376457	0.233048	0.0161536	0.987112	0.997101
ZMYND11	2785.85	0.00180642	0.110223	0.0163888	0.986924	0.997101
UNC119B	1688.01	-0.00197767	0.124735	-0.015855	0.98735	0.997101
GPS2	721.96	-0.00225121	0.142824	-0.0157622	0.987424	0.997101
EMILIN1	28.1193	-0.00379665	0.233213	-0.0162797	0.987011	0.997101
MPC1	244.91	0.00273062	0.171585	0.0159141	0.987303	0.997101
CHST7	38.3544	-0.00359095	0.226878	-0.0158277	0.987372	0.997101
ZNF41	131.541	0.00306783	0.193363	0.0158656	0.987342	0.997101
C4orf36	13.2711	0.00341866	0.219998	0.0155395	0.987602	0.997202
CAMTA1	274.992	-0.0022456	0.155226	-0.0144667	0.988458	0.997459
JAK1	4295.22	0.00153523	0.103387	0.0148494	0.988152	0.997459
ZRANB2-AS1	33.1319	-0.00319237	0.233156	-0.013692	0.989076	0.997459
STXBP3	1260.75	0.00158572	0.120759	0.0131313	0.989523	0.997459
B4GALT3	875.538	-0.0019792	0.1423	-0.0139086	0.988903	0.997459
MAPKAPK2	1714.66	-0.00190185	0.133851	-0.0142087	0.988663	0.997459
SUFU	388.601	0.00191713	0.150115	0.012771	0.98981	0.997459
POLR2G	1270.37	-0.00185839	0.137164	-0.0135487	0.98919	0.997459
SLC37A4	11.3411	-0.00314995	0.211146	-0.0149184	0.988097	0.997459
FGFR1OP2	766.45	-0.00151661	0.118384	-0.0128109	0.989779	0.997459
INAFM2	61.1587	0.00268922	0.212136	0.0126769	0.989886	0.997459
LRRK1	629.753	-0.00160595	0.12669	-0.0126762	0.989886	0.997459
37135	75.7747	-0.00292451	0.207475	-0.0140957	0.988754	0.997459
CHST4	431.889	0.00261856	0.191663	0.0136623	0.989099	0.997459
FLJ45513	11.5009	0.00269336	0.208504	0.0129175	0.989694	0.997459
EPG5	1308.6	0.00178614	0.128935	0.013853	0.988947	0.997459
C19orf73	11.4452	0.00282341	0.207164	0.0136289	0.989126	0.997459
NGEF	3521.99	0.00132023	0.0996769	0.0132451	0.989432	0.997459
ZNF337	460.226	-0.0018978	0.144003	-0.0131789	0.989485	0.997459
GPR160	1355.58	0.00175967	0.131812	0.0133498	0.989349	0.997459
ZBTB49	83.1058	0.00280055	0.199247	0.0140557	0.988786	0.997459
MRPL36	421.902	0.00223217	0.148269	0.0150548	0.987988	0.997459
UST	709.982	-0.0017031	0.130452	-0.0130554	0.989584	0.997459
NDUFA4	2744.54	0.00141108	0.111159	0.0126942	0.989872	0.997459
AKR1B10	327.131	0.00325937	0.225747	0.0144382	0.98848	0.997459
C7orf13	83.0998	0.0028859	0.21114	0.0136682	0.989095	0.997459
COA7	405.923	0.00170758	0.144454	0.0118209	0.990568	0.997599
WDR77	930.336	-0.00113796	0.109488	-0.0103935	0.991707	0.997599
RSBN1	467.283	0.0013219	0.126645	0.0104378	0.991672	0.997599
PNPLA2	3559.02	-0.00149162	0.150242	-0.00992812	0.992079	0.997599
PPFIA1	3056.8	0.00114824	0.1028	0.0111696	0.991088	0.997599
MYRFL	77.0676	0.00236146	0.231439	0.0102034	0.991859	0.997599
UBC	20.4873	-0.0026742	0.230726	-0.0115904	0.990752	0.997599
FBRSL1	1422.44	-0.00102105	0.104382	-0.00978193	0.992195	0.997599
GLCE	690.634	-0.00174421	0.158442	-0.0110085	0.991217	0.997599
CAPN15	2738.38	-0.000984604	0.0931439	-0.0105708	0.991566	0.997599
PRSS53	99.1339	-0.00196497	0.190957	-0.0102901	0.99179	0.997599
TMEM170A	524.027	-0.00141014	0.128751	-0.0109525	0.991261	0.997599
PMP22	52.3879	-0.00246098	0.233172	-0.0105543	0.991579	0.997599
SYNRG	13.3736	-0.00206009	0.2099	-0.00981464	0.992169	0.997599
AMZ2P1	117.193	-0.00200226	0.190229	-0.0105255	0.991602	0.997599
QTRT1	899.409	-0.00178921	0.153775	-0.0116352	0.990717	0.997599
NTF4	14.0832	-0.00249299	0.217673	-0.0114529	0.990862	0.997599
TPM3P9	69.3665	-0.00274598	0.226065	-0.0121469	0.990308	0.997599
SGPP2	1212.79	0.00137084	0.134211	0.0102141	0.99185	0.997599
RALGAPB	3395.75	-0.00155417	0.142722	-0.0108895	0.991312	0.997599
PATZ1	1094.47	-0.00137339	0.125267	-0.0109637	0.991252	0.997599
WDR82	3260.12	-0.00104678	0.0956992	-0.0109382	0.991273	0.997599
KIAA1919	87.7357	-0.00271943	0.23131	-0.0117566	0.99062	0.997599
LOC100287015	33.8734	0.00229869	0.232772	0.00987529	0.992121	0.997599
MTMR9	537.995	-0.00140834	0.144282	-0.00976096	0.992212	0.997599
PNMA2	387.209	-0.00192491	0.176453	-0.010909	0.991296	0.997599
RRS1	718.413	-0.00115666	0.113816	-0.0101625	0.991892	0.997599
DDX31	506.377	-0.00136231	0.124346	-0.0109558	0.991259	0.997599
ALG8	1772.59	-0.00104698	0.113311	-0.00923995	0.992628	0.997709
CLTC	14067.9	0.00111423	0.118598	0.00939506	0.992504	0.997709
NFIX	1075.69	-0.00116161	0.122251	-0.00950186	0.992419	0.997709
PRRC2B	4649.21	-0.00105045	0.113768	-0.00923326	0.992633	0.997709
ACSM3	859.308	0.00119332	0.135	0.00883943	0.992947	0.997796
EEF1B2	182.058	0.00145158	0.164373	0.00883105	0.992954	0.997796
SHQ1	391.177	0.0012236	0.136135	0.00898814	0.992829	0.997796
LINC01001	129.436	-0.00153366	0.188655	-0.00812941	0.993514	0.998123
NTAN1	38.7422	-0.0018992	0.228529	-0.00831053	0.993369	0.998123
FBXO32	348.516	0.00157809	0.191898	0.00822363	0.993439	0.998123
SLC35E4	361.539	0.00110989	0.141043	0.00786916	0.993721	0.998253
ZNF480	60.8054	0.00178743	0.230181	0.00776535	0.993804	0.998258
SMAD2	767.337	-0.000868813	0.11451	-0.00758721	0.993946	0.998322
MTERF2	262.138	-0.00118204	0.166113	-0.00711587	0.994322	0.998543
MBIP	211.325	-0.00122694	0.171969	-0.00713466	0.994307	0.998543
RNGTT	594.907	-0.00110243	0.158411	-0.00695933	0.994447	0.99859
ASB1	1547.83	0.000770075	0.114087	0.00674987	0.994614	0.998679
DIXDC1	188.664	-0.00140428	0.218948	-0.00641379	0.994883	0.998715
LOC400655	196.693	0.00113298	0.175479	0.00645651	0.994848	0.998715
ZNF613	12.6643	0.00126052	0.196624	0.00641081	0.994885	0.998715
ARHGEF40	895.049	-0.000721151	0.117094	-0.00615873	0.995086	0.99876
MIR5047	259.408	-0.001116	0.179703	-0.00621021	0.995045	0.99876
AP1AR	1274.06	-0.000801598	0.133068	-0.00602398	0.995194	0.998789
LRRC1	2318.89	0.000831344	0.142709	0.00582546	0.995352	0.998792
SLC10A5	18.6468	-0.00132008	0.223412	-0.00590875	0.995286	0.998792
CFAP43	11.8423	-0.00120099	0.209799	-0.0057245	0.995433	0.998794
JAG2	95.8796	0.00125138	0.222654	0.00562029	0.995516	0.998799
ISPD	120.875	0.00107899	0.197294	0.00546895	0.995636	0.998842
TMEM87A	1517.42	-0.000531265	0.101621	-0.00522789	0.995829	0.998956
IL22RA1	985.444	0.000590477	0.120397	0.00490442	0.996087	0.999034
MPP7	16.7187	-0.00109468	0.226309	-0.00483712	0.996141	0.999034
TRIM29	19.3954	-0.00114608	0.229426	-0.00499544	0.996014	0.999034
POLR3C	794.145	-0.000701946	0.151727	-0.00462637	0.996309	0.999124
SLU7	1553.11	-0.000443223	0.0997814	-0.00444194	0.996456	0.999193
PPM1J	46.9183	-0.00055709	0.221468	-0.00251544	0.997993	0.999203
GLMP	625.184	-0.000705091	0.168926	-0.00417395	0.99667	0.999203
STAMBPL1	1215.28	0.000572483	0.155392	0.00368411	0.997061	0.999203
SPA17	49.6873	0.000785916	0.222381	0.0035341	0.99718	0.999203
SLC38A2	20692.7	-0.000294857	0.119432	-0.00246883	0.99803	0.999203
FBXO33	436.91	0.000429827	0.152185	0.00282437	0.997746	0.999203
PLCG2	628.938	-0.000509641	0.168514	-0.00302432	0.997587	0.999203
ELAC2	2074.38	-0.000287686	0.104738	-0.00274673	0.997808	0.999203
MUM1	1144.33	-0.000365273	0.104308	-0.00350187	0.997206	0.999203
C19orf53	1147.36	0.000534598	0.139809	0.00382378	0.996949	0.999203
C20orf96	427.38	-0.000464244	0.144548	-0.0032117	0.997437	0.999203
SNORD17	17.2265	-0.000858673	0.212604	-0.00403884	0.996777	0.999203
PLXNB1	3644.47	0.000309149	0.0997315	0.00309982	0.997527	0.999203
TMEM39A	508.018	-0.000592864	0.145032	-0.00408783	0.996738	0.999203
GATA2	304.907	0.000536465	0.210402	0.00254971	0.997966	0.999203
NMD3	1437.67	-0.000296684	0.1073	-0.00276499	0.997794	0.999203
PDE8B	30.7456	-0.000632562	0.232945	-0.0027155	0.997833	0.999203
CDK19	1151.15	0.000538868	0.152507	0.00353339	0.997181	0.999203
AKAP7	68.5312	-0.000636635	0.225204	-0.00282692	0.997744	0.999203
STAG3L4	301.717	-0.00045702	0.162117	-0.00281908	0.997751	0.999203
PMPCB	2471.53	-0.00023373	0.104193	-0.00224325	0.99821	0.999305
GPR137	599.1	-0.000286082	0.138533	-0.00206508	0.998352	0.999369
UQCRC1	3910.96	0.000203378	0.10459	0.00194453	0.998448	0.99937
GK	59.4899	-0.000434476	0.232541	-0.00186839	0.998509	0.99937
MATR3	9826.26	-0.00013599	0.0958428	-0.00141889	0.998868	0.999484
LSM1	705.595	-0.000197063	0.12507	-0.00157562	0.998743	0.999484
TRUB2	822.872	0.000164453	0.123332	0.00133342	0.998936	0.999484
RAB9A	353.132	0.000244002	0.173042	0.00141007	0.998875	0.999484
KBTBD7	140.931	-0.000187441	0.189648	-0.000988364	0.999211	0.999539
DTWD1	130.645	-0.000211489	0.206085	-0.00102622	0.999181	0.999539
PLS1	2846.87	0.000134644	0.138803	0.00097004	0.999226	0.999539
ALKBH1	214.006	-0.000141156	0.173563	-0.000813286	0.999351	0.999548
ST6GALNAC6	662.543	-0.000123362	0.161715	-0.000762837	0.999391	0.999548
CDK11A	415.877	-4.58633e-05	0.150215	-0.000305318	0.999756	0.999756
MANBAL	1476.36	4.5844e-05	0.118239	0.000387725	0.999691	0.999756
DDX11L1	0.151657	-0.0147402	0.0526277	-0.280084	0.779413	0
MIR6859-3	0	0	0	0	0	0
MIR6859-2	0	0	0	0	0	0
MIR6859-1	0	0	0	0	0	0
MIR6859-4	0	0	0	0	0	0
MIR1302-2	0	0	0	0	0	0
MIR1302-11	0	0	0	0	0	0
MIR1302-9	0	0	0	0	0	0
MIR1302-10	0	0	0	0	0	0
FAM138A	0	0	0	0	0	0
FAM138C	0	0	0	0	0	0
FAM138F	0	0	0	0	0	0
OR4F5	0	0	0	0	0	0
LOC729737	0.693854	-0.00797741	0.0781844	-0.102033	0.91873	0
FAM138D	0	0	0	0	0	0
OR4F29	0	0	0	0	0	0
OR4F3	0	0	0	0	0	0
OR4F16	0	0	0	0	0	0
LOC100132287	0	0	0	0	0	0
LOC100132062	0	0	0	0	0	0
LOC101928626	5.7828	-0.107713	0.174243	-0.618174	0.53646	0
LOC100288069	4.91619	0.0496275	0.1627	0.305026	0.760347	0
FAM87B	3.49972	0.126493	0.14915	0.848087	0.39639	0
FAM41C	0.499492	-0.0379227	0.0529151	-0.71667	0.473578	0
RNF223	1.85807	0.0371023	0.118895	0.31206	0.754995	0
LINC01342	0	0	0	0	0	0
MIR200B	3.31912	0.146236	0.137238	1.06557	0.286617	0
MIR200A	4.8647	0.0877698	0.15525	0.565345	0.571839	0
TTLL10	0.384873	-0.0271446	0.0526277	-0.515787	0.606003	0
TNFRSF4	0	0	0	0	0	0
MIR6726	0	0	0	0	0	0
MIR6727	0	0	0	0	0	0
TAS1R3	9.53078	0.157465	0.207644	0.758341	0.448247	0
MIR6808	0	0	0	0	0	0
ANKRD65	7.70102	0.0599808	0.189921	0.31582	0.752139	0
TMEM88B	3.3012	-0.0987393	0.159079	-0.620694	0.534801	0
TMEM240	4.9603	0.0475657	0.177574	0.267864	0.788804	0
MMP23B	1.02684	0.0338981	0.0969821	0.34953	0.726692	0
CFAP74	1.15907	0.0165164	0.0845644	0.195312	0.845149	0
GABRD	3.90479	-0.090733	0.141024	-0.643389	0.519972	0
PLCH2	0.344629	0.0224732	0.0526277	0.427022	0.669363	0
PANK4	0	0	0	0	0	0
HES5	0	0	0	0	0	0
LOC115110	0	0	0	0	0	0
TNFRSF14	0.166497	-0.0147402	0.0526277	-0.280084	0.779413	0
LOC100996583	0	0	0	0	0	0
FAM213B	0	0	0	0	0	0
MMEL1	0	0	0	0	0	0
TTC34	0	0	0	0	0	0
ACTRT2	0	0	0	0	0	0
LINC00982	2.49633	0.0093183	0.118185	0.0788449	0.937156	0
MIR4251	0	0	0	0	0	0
MIR551A	0	0	0	0	0	0
TP73-AS1	7.05414	-0.130678	0.183848	-0.710792	0.477213	0
CCDC27	1.55286	-0.0155889	0.101525	-0.153548	0.877966	0
LINC01134	5.97565	0.149411	0.18165	0.822519	0.410782	0
LINC01346	0	0	0	0	0	0
LOC284661	0	0	0	0	0	0
AJAP1	0	0	0	0	0	0
MIR4417	0	0	0	0	0	0
MIR4689	0	0	0	0	0	0
CHD5	5.94574	-0.186844	0.171466	-1.08969	0.27585	0
LOC102724450	4.9671	0.059093	0.162394	0.363886	0.715943	0
LINC00337	3.45022	-0.102798	0.142893	-0.719406	0.471891	0
HES3	0.45497	-0.036894	0.0527821	-0.698988	0.484559	0
HES2	9.7773	0.321355	0.208109	1.54417	0.122548	0
MIR4252	0.273334	0.0224732	0.0526277	0.427022	0.669363	0
TAS1R1	0.588408	-0.0496526	0.0604231	-0.821749	0.41122	0
LOC100505887	0	0	0	0	0	0
UTS2	0.321339	0.0224732	0.0526277	0.427022	0.669363	0
TNFRSF9	0	0	0	0	0	0
LOC102724539	0	0	0	0	0	0
LOC102724552	1.57591	-0.0209944	0.0933461	-0.224909	0.82205	0
MIR6728	0.45497	-0.036894	0.0527821	-0.698988	0.484559	0
ENO1-AS1	3.72601	-0.126481	0.160395	-0.788558	0.43037	0
CA6	0	0	0	0	0	0
SLC2A7	0	0	0	0	0	0
MIR34A	0	0	0	0	0	0
LOC100506022	6.57708	0.0296723	0.175785	0.168799	0.865954	0
PIK3CD-AS1	0	0	0	0	0	0
PIK3CD-AS2	0	0	0	0	0	0
MIR5697	0	0	0	0	0	0
RBP7	0.379045	-0.00233573	0.0526277	-0.0443822	0.9646	0
MIR1273D	0	0	0	0	0	0
RNU6-1	0	0	0	0	0	0
RNU6-2	0	0	0	0	0	0
RNU6-7	0	0	0	0	0	0
RNU6-9	0	0	0	0	0	0
RNU6-8	0	0	0	0	0	0
APITD1-CORT	0	0	0	0	0	0
CORT	2.01219	0.087544	0.110555	0.791857	0.428444	0
C1orf127	0	0	0	0	0	0
MTOR-AS1	0	0	0	0	0	0
ANGPTL7	0.679013	-0.00663582	0.0777527	-0.0853452	0.931987	0
PTCHD2	0	0	0	0	0	0
LOC101929181	0	0	0	0	0	0
DRAXIN	0.172314	0.0100687	0.0526277	0.19132	0.848275	0
C1orf167	0	0	0	0	0	0
LOC102724659	0	0	0	0	0	0
NPPB	0	0	0	0	0	0
RNU5E-1	0	0	0	0	0	0
MIR6729	0	0	0	0	0	0
TNFRSF8	2.32501	-0.218724	0.128401	-1.70344	0.088486	0
MIR7846	0	0	0	0	0	0
MIR4632	0	0	0	0	0	0
SNORA59A	0	0	0	0	0	0
SNORA59B	0	0	0	0	0	0
MIR6730	2.41797	0.0139554	0.121916	0.114467	0.908867	0
AADACL4	0	0	0	0	0	0
AADACL3	0	0	0	0	0	0
C1orf158	0	0	0	0	0	0
PRAMEF12	0	0	0	0	0	0
PRAMEF1	0	0	0	0	0	0
PRAMEF11	0	0	0	0	0	0
HNRNPCL1	0	0	0	0	0	0
PRAMEF2	0	0	0	0	0	0
PRAMEF4	0	0	0	0	0	0
PRAMEF10	0	0	0	0	0	0
PRAMEF7	0	0	0	0	0	0
PRAMEF6	0	0	0	0	0	0
LOC101929983	0	0	0	0	0	0
HNRNPCL3	0	0	0	0	0	0
HNRNPCL4	0	0	0	0	0	0
PRAMEF25	0	0	0	0	0	0
PRAMEF26	0	0	0	0	0	0
LOC649324	0	0	0	0	0	0
LOC645354	0	0	0	0	0	0
HNRNPCL2	0	0	0	0	0	0
PRAMEF9	0	0	0	0	0	0
LOC400736	0	0	0	0	0	0
LOC391003	0	0	0	0	0	0
PRAMEF22	0	0	0	0	0	0
PRAMEF5	0	0	0	0	0	0
PRAMEF8	0	0	0	0	0	0
LOC645382	0	0	0	0	0	0
PRAMEF15	0	0	0	0	0	0
PRAMEF14	0	0	0	0	0	0
PRAMEF19	0	0	0	0	0	0
PRAMEF16	0	0	0	0	0	0
PRAMEF17	0	0	0	0	0	0
PRAMEF20	0	0	0	0	0	0
LRRC38	0	0	0	0	0	0
PDPN	0	0	0	0	0	0
TMEM51-AS1	3.79655	-0.039104	0.151807	-0.25759	0.796723	0
C1orf195	0.436751	-0.0271446	0.0526277	-0.515787	0.606003	0
CTRC	0	0	0	0	0	0
CELA2A	0	0	0	0	0	0
CELA2B	3.64516	-0.114676	0.156498	-0.732767	0.463701	0
SLC25A34	3.32138	0.177432	0.143985	1.2323	0.217838	0
MIR5096	0	0	0	0	0	0
C1orf64	0	0	0	0	0	0
HSPB7	0.546668	0.036385	0.0532464	0.683332	0.494397	0
CLCNKA	0.327167	-0.00233573	0.0526277	-0.0443822	0.9646	0
CLCNKB	0.332984	0.0224732	0.0526277	0.427022	0.669363	0
FAM131C	6.12242	0.087243	0.184945	0.471725	0.637123	0
SPATA21	0.218376	-0.0147402	0.0526277	-0.280084	0.779413	0
RNU1-1	0	0	0	0	0	0
RNU1-2	0	0	0	0	0	0
RNU1-3	0	0	0	0	0	0
RNU1-28P	0	0	0	0	0	0
RNVU1-18	0	0	0	0	0	0
RNU1-27P	0	0	0	0	0	0
RNU1-4	0	0	0	0	0	0
FAM231B	0	0	0	0	0	0
MIR3675	0.16067	0.0100687	0.0526277	0.19132	0.848275	0
FAM231A	0	0	0	0	0	0
FAM231C	0	0	0	0	0	0
ESPNP	4.37341	-0.0231926	0.168253	-0.137844	0.890364	0
MST1L	9.5601	0.293008	0.199772	1.46671	0.142456	0
PADI1	2.23062	0.0251558	0.136173	0.184734	0.853438	0
PADI3	0.327167	-0.00233573	0.0526277	-0.0443822	0.9646	0
MIR3972	0	0	0	0	0	0
PADI4	0	0	0	0	0	0
PADI6	0	0	0	0	0	0
LOC101927876	0	0	0	0	0	0
IGSF21	0	0	0	0	0	0
KLHDC7A	0.370032	-0.0271446	0.0526277	-0.515787	0.606003	0
PAX7	0	0	0	0	0	0
TAS1R2	0	0	0	0	0	0
MIR4695	0	0	0	0	0	0
MIR1290	0	0	0	0	0	0
LOC100506730	0	0	0	0	0	0
MINOS1-NBL1	0	0	0	0	0	0
RPS14P3	9.89791	0.0419333	0.19589	0.214066	0.830496	0
HTR6	8.83987	0.0332609	0.195791	0.16988	0.865105	0
RNF186	9.86196	-0.566253	0.209376	-2.70448	0.00684108	0
PLA2G2E	0	0	0	0	0	0
PLA2G2A	0	0	0	0	0	0
PLA2G5	0	0	0	0	0	0
PLA2G2D	0	0	0	0	0	0
PLA2G2F	0	0	0	0	0	0
PLA2G2C	0	0	0	0	0	0
UBXN10-AS1	3.48846	-0.0580373	0.153705	-0.377588	0.705737	0
VWA5B1	2.53661	-0.0820328	0.119955	-0.683861	0.494063	0
LINC01141	0	0	0	0	0	0
FAM43B	0	0	0	0	0	0
MIR6084	0	0	0	0	0	0
MIR1256	0	0	0	0	0	0
LOC100506801	2.90391	0.0107996	0.133613	0.080827	0.93558	0
NBPF3	0.636297	0.00126487	0.0695618	0.0181833	0.985493	0
ALPL	0	0	0	0	0	0
CELA3B	2.11978	-0.111829	0.116805	-0.957397	0.338367	0
CELA3A	5.26225	-0.253495	0.165707	-1.52978	0.126072	0
LOC101928043	6.42272	-0.213949	0.187181	-1.14301	0.253035	0
MIR4418	0	0	0	0	0	0
MIR6127	0	0	0	0	0	0
C1QA	0	0	0	0	0	0
C1QC	0	0	0	0	0	0
C1QB	0	0	0	0	0	0
MIR4684	0	0	0	0	0	0
MIR4253	0	0	0	0	0	0
LACTBL1	0	0	0	0	0	0
C1orf234	2.48309	-0.23463	0.123205	-1.90439	0.0568595	0
MIR3115	0	0	0	0	0	0
MIR4419A	0	0	0	0	0	0
LINC01355	3.27441	-0.0798032	0.15188	-0.525436	0.59928	0
ZNF436	9.03023	0.00219069	0.187742	0.0116686	0.99069	0
ZNF436-AS1	3.72187	0.0221441	0.155622	0.142294	0.886848	0
ASAP3	6.72861	-0.139985	0.197198	-0.70987	0.477785	0
E2F2	6.70131	-0.42629	0.180388	-2.36319	0.0181185	0
LOC101928163	0	0	0	0	0	0
ID3	2.97595	-0.132172	0.139278	-0.948981	0.34263	0
MDS2	0	0	0	0	0	0
TCEB3-AS1	5.55345	-0.126885	0.166537	-0.761907	0.446115	0
CNR2	1.24644	0.0382542	0.0852773	0.448586	0.65373	0
MIR378F	0	0	0	0	0	0
LOC284632	0.45497	-0.036894	0.0527821	-0.698988	0.484559	0
RCAN3AS	0	0	0	0	0	0
MIR6731	0	0	0	0	0	0
MIR4425	0	0	0	0	0	0
RHD	0.516943	0.0351283	0.0530019	0.662774	0.507475	0
RHCE	2.75384	0.194803	0.144423	1.34884	0.177389	0
MIR3917	0	0	0	0	0	0
EXTL1	1.31128	0.0894417	0.0919187	0.973052	0.330527	0
SLC30A2	0	0	0	0	0	0
TRIM63	0	0	0	0	0	0
FAM110D	0.151657	-0.0147402	0.0526277	-0.280084	0.779413	0
CATSPER4	0.172314	0.0100687	0.0526277	0.19132	0.848275	0
LOC101928303	0	0	0	0	0	0
CD52	2.0047	-0.0783283	0.118445	-0.661306	0.508416	0
ZNF683	0	0	0	0	0	0
LIN28A	0	0	0	0	0	0
LOC101928324	2.68771	-0.105882	0.114343	-0.926006	0.354443	0
MIR1976	0	0	0	0	0	0
RNU6-48P	0	0	0	0	0	0
FCN3	0.43998	-0.0157213	0.0547473	-0.287161	0.773989	0
CD164L2	1.40592	0.048338	0.101842	0.474637	0.635045	0
FGR	0	0	0	0	0	0
SCARNA1	0.39069	-0.00234192	0.0526964	-0.0444417	0.964552	0
THEMIS2	1.22444	0.0289589	0.097262	0.297741	0.765901	0
PTAFR	0.323971	-0.00233573	0.0526277	-0.0443822	0.9646	0
SNORD99	4.52732	0.0411445	0.158655	0.259332	0.795379	0
SNORA44	5.92283	-0.0808418	0.183308	-0.441017	0.6592	0
RAB42	0.338812	-0.00233573	0.0526277	-0.0443822	0.9646	0
RNU11	0.472996	0.0122363	0.0558726	0.219004	0.826647	0
OPRD1	0.861572	0.0519216	0.0618018	0.840131	0.400835	0
LOC101928460	0	0	0	0	0	0
LOC101929406	0.338812	-0.00233573	0.0526277	-0.0443822	0.9646	0
MATN1	3.08396	-0.0504358	0.143749	-0.35086	0.725694	0
LAPTM5	1.09334	0.0634005	0.0680181	0.932111	0.351279	0
MIR4420	0	0	0	0	0	0
SNORD103A	0	0	0	0	0	0
SNORD103B	0	0	0	0	0	0
SNORD85	0	0	0	0	0	0
NKAIN1	1.95476	0.030563	0.108265	0.282298	0.777715	0
LINC01225	0	0	0	0	0	0
LINC01226	0	0	0	0	0	0
HCRTR1	0	0	0	0	0	0
MIR4254	0	0	0	0	0	0
MIR5585	0	0	0	0	0	0
LCK	0.303313	-0.0271446	0.0526277	-0.515787	0.606003	0
ZBTB8B	0	0	0	0	0	0
SYNC	5.16324	0.172224	0.156583	1.09989	0.27138	0
FNDC5	4.37653	-0.00900084	0.158494	-0.0567899	0.954713	0
A3GALT2	0.136667	0.0100687	0.0526277	0.19132	0.848275	0
MIR3605	1.50442	0.033966	0.102055	0.332821	0.739269	0
LOC101929464	0.707338	0.0589372	0.065821	0.895416	0.370565	0
CSMD2	0	0	0	0	0	0
HMGB4	0	0	0	0	0	0
CSMD2-AS1	0	0	0	0	0	0
C1orf94	0	0	0	0	0	0
MIR552	0	0	0	0	0	0
GJA4	0.136667	0.0100687	0.0526277	0.19132	0.848275	0
DLGAP3	2.24814	-0.0576815	0.113427	-0.508534	0.611079	0
TEKT2	1.81894	-0.156583	0.114076	-1.37262	0.169871	0
COL8A2	0.45497	-0.036894	0.0527821	-0.698988	0.484559	0
CSF3R	0	0	0	0	0	0
GRIK3	0	0	0	0	0	0
MIR4255	0	0	0	0	0	0
MIR6732	1.40702	0.0311701	0.0987984	0.315492	0.752388	0
MIR5581	4.62822	-0.0611606	0.145578	-0.420122	0.674396	0
DNALI1	0.151657	-0.0147402	0.0526277	-0.280084	0.779413	0
RSPO1	0	0	0	0	0	0
MIR3659	0	0	0	0	0	0
LINC01343	0	0	0	0	0	0
MYCBP	0	0	0	0	0	0
GJA9-MYCBP	0	0	0	0	0	0
GJA9	0	0	0	0	0	0
BMP8A	4.54027	0.0842432	0.172946	0.487106	0.626183	0
PPIEL	3.34694	0.0227431	0.156113	0.145684	0.884171	0
LOC101929516	3.83545	0.0720319	0.151537	0.475343	0.634542	0
SNORA55	6.17028	0.156803	0.182316	0.860062	0.389755	0
HEYL	0	0	0	0	0	0
NT5C1A	0	0	0	0	0	0
HPCAL4	0	0	0	0	0	0
OXCT2	3.17648	-0.223282	0.144163	-1.54881	0.121427	0
MYCL	2.58705	0.00859495	0.130517	0.065853	0.947495	0
TMCO2	0.332984	0.0224732	0.0526277	0.427022	0.669363	0
COL9A2	1.62361	0.0313413	0.106098	0.295399	0.767689	0
RIMS3	4.60636	0.084043	0.154339	0.544535	0.586073	0
MIR30E	0	0	0	0	0	0
MIR30C1	0	0	0	0	0	0
CITED4	6.76042	-0.0491799	0.191715	-0.256526	0.797545	0
SLFNL1-AS1	2.9095	0.204746	0.145853	1.40378	0.160384	0
SLFNL1	0.820256	0.015049	0.0680919	0.22101	0.825085	0
FOXO6	3.73743	-0.0199216	0.142976	-0.139335	0.889185	0
EDN2	3.4582	0.110205	0.154399	0.713769	0.47537	0
GUCA2B	3.69754	-0.181732	0.152536	-1.19141	0.233495	0
GUCA2A	2.88764	-0.0510103	0.121737	-0.419021	0.675201	0
RIMKLA	4.89228	-0.0215945	0.178611	-0.120902	0.903769	0
ZMYND12	10.2661	0.571128	0.212999	2.68137	0.00733215	0
CCDC30	1.86026	-0.0748889	0.108711	-0.688881	0.490898	0
CLDN19	0	0	0	0	0	0
LOC100129924	6.39556	0.240775	0.181073	1.32972	0.183612	0
LOC339539	0.166497	-0.0147402	0.0526277	-0.280084	0.779413	0
SLC2A1-AS1	1.68778	-0.00227805	0.101965	-0.0223415	0.982176	0
FAM183A	0	0	0	0	0	0
MIR6733	0.93169	-0.00930279	0.0796495	-0.116797	0.907021	0
CFAP57	8.02209	0.20523	0.19441	1.05565	0.291127	0
TMEM125	3.94926	-0.227076	0.165521	-1.37188	0.1701	0
C1orf210	8.15989	-0.225948	0.194585	-1.16118	0.245568	0
TIE1	0.795023	-0.0237318	0.0759675	-0.312393	0.754742	0
MIR6734	0	0	0	0	0	0
MIR6735	0	0	0	0	0	0
HYI	0	0	0	0	0	0
KDM4A-AS1	3.03855	0.0439691	0.142833	0.307836	0.758207	0
LOC101929592	0	0	0	0	0	0
MIR6079	0	0	0	0	0	0
KLF17	0	0	0	0	0	0
ERI3-IT1	4.5517	-0.0320931	0.146234	-0.219464	0.826288	0
MIR5584	0	0	0	0	0	0
C1orf228	8.82135	0.347141	0.180834	1.91966	0.0549004	0
RNU5F-1	0.318154	-0.0271446	0.0526277	-0.515787	0.606003	0
RNU5D-1	0	0	0	0	0	0
SNORD55	8.93099	0.13531	0.203339	0.665442	0.505768	0
SNORD46	5.17299	-0.120964	0.175271	-0.690158	0.490095	0
SNORD38B	9.12973	-0.113983	0.202399	-0.563162	0.573325	0
PTCH2	6.05933	0.0857229	0.187984	0.456012	0.648382	0
RPS15AP10	0.965947	-0.002153	0.0886156	-0.024296	0.980617	0
LOC101929626	0.933485	0.0715038	0.0900361	0.794168	0.427098	0
LURAP1	0.698325	0.031639	0.0644841	0.490648	0.623675	0
FAAHP1	0.506699	-0.0222269	0.0639383	-0.347631	0.728117	0
LINC01398	0.16067	0.0100687	0.0526277	0.19132	0.848275	0
DMBX1	0.16067	0.0100687	0.0526277	0.19132	0.848275	0
MKNK1-AS1	4.97902	-0.0356267	0.142239	-0.25047	0.802224	0
KNCN	0	0	0	0	0	0
TEX38	0.787964	-0.0682495	0.0698128	-0.977608	0.328268	0
EFCAB14-AS1	0	0	0	0	0	0
CYP4B1	0.166497	-0.0147402	0.0526277	-0.280084	0.779413	0
CYP4Z2P	0	0	0	0	0	0
CYP4A11	0	0	0	0	0	0
CYP4X1	2.73925	0.108439	0.137506	0.788614	0.430338	0
CYP4Z1	1.33668	0.0281581	0.0971103	0.28996	0.771847	0
CYP4A22	0.95667	0.0571188	0.0647003	0.882821	0.377333	0
LINC00853	4.26861	0.261238	0.168425	1.55106	0.120887	0
TAL1	0	0	0	0	0	0
LINC01389	1.99494	-0.080288	0.113901	-0.70489	0.480879	0
FOXE3	0	0	0	0	0	0
TRABD2B	1.40242	0.0956618	0.0948407	1.00866	0.313139	0
SKINTL	0	0	0	0	0	0
SLC5A9	5.41461	-0.0910008	0.171026	-0.532088	0.594665	0
AGBL4	0	0	0	0	0	0
BEND5	0	0	0	0	0	0
LOC101929721	0	0	0	0	0	0
AGBL4-IT1	0	0	0	0	0	0
ELAVL4	0	0	0	0	0	0
DMRTA2	0	0	0	0	0	0
MIR4421	0	0	0	0	0	0
MIR6500	0	0	0	0	0	0
C1orf185	0	0	0	0	0	0
TTC39A-AS1	0	0	0	0	0	0
MIR761	0	0	0	0	0	0
RAB3B	0.588408	-0.0496526	0.0604231	-0.821749	0.41122	0
KTI12	0	0	0	0	0	0
TXNDC12-AS1	0.603248	-0.0511145	0.0609743	-0.838295	0.401865	0
GPX7	0	0	0	0	0	0
FAM159A	0	0	0	0	0	0
ZYG11A	0	0	0	0	0	0
MIR1273F	0	0	0	0	0	0
MIR5095	0	0	0	0	0	0
MIR1273G	0	0	0	0	0	0
PODN	2.81567	0.0584615	0.135098	0.432733	0.665208	0
LOC105378732	0	0	0	0	0	0
SLC25A3P1	0	0	0	0	0	0
DMRTB1	0	0	0	0	0	0
GLIS1	0	0	0	0	0	0
DIO1	1.2247	-0.0597663	0.0961274	-0.621741	0.534112	0
MIR4781	0	0	0	0	0	0
CDCP2	0.344629	0.0224732	0.0526277	0.427022	0.669363	0
FAM151A	10.723	0.338215	0.210324	1.60807	0.10782	0
MROH7	0.987328	-0.0256871	0.0726175	-0.353732	0.72354	0
MROH7-TTC4	0	0	0	0	0	0
TTC4	1.68591	-0.0127866	0.113527	-0.112631	0.910323	0
C1orf177	3.7493	0.124913	0.14841	0.841674	0.399971	0
TMEM61	0.973006	0.053861	0.0829294	0.649481	0.516028	0
BSND	0	0	0	0	0	0
MIR4422	0	0	0	0	0	0
C1orf168	1.53047	-0.126721	0.10605	-1.19492	0.232117	0
C8A	0	0	0	0	0	0
C8B	0	0	0	0	0	0
DAB1	0	0	0	0	0	0
DAB1-AS1	0	0	0	0	0	0
TACSTD2	0.806783	-0.0661351	0.0687679	-0.961715	0.336193	0
LINC01135	2.12374	0.0175003	0.123068	0.142201	0.886922	0
LINC01358	0	0	0	0	0	0
HSD52	0	0	0	0	0	0
MIR4711	0.218376	-0.0147402	0.0526277	-0.280084	0.779413	0
LOC101926944	0	0	0	0	0	0
HOOK1	7.97326	-0.307325	0.19993	-1.53716	0.124255	0
CYP2J2	0.218376	-0.0147402	0.0526277	-0.280084	0.779413	0
C1orf87	0	0	0	0	0	0
LOC101926964	0	0	0	0	0	0
NFIA-AS2	0	0	0	0	0	0
NFIA-AS1	0	0	0	0	0	0
MGC34796	0	0	0	0	0	0
MIR3116-1	0	0	0	0	0	0
MIR3116-2	0	0	0	0	0	0
L1TD1	0	0	0	0	0	0
KANK4	0	0	0	0	0	0
ANGPTL3	7.06266	0.182999	0.156339	1.17052	0.24179	0
LINC00466	0	0	0	0	0	0
FOXD3-AS1	0	0	0	0	0	0
FOXD3	0	0	0	0	0	0
MIR6068	0	0	0	0	0	0
DLEU2L	9.32821	0.00719026	0.191024	0.0376407	0.969974	0
ROR1-AS1	0	0	0	0	0	0
UBE2U	0	0	0	0	0	0
MIR4794	0	0	0	0	0	0
LINC01359	0.478823	-0.0193706	0.0633663	-0.305692	0.759839	0
MIR3671	1.03389	0.0599289	0.0662128	0.905095	0.365415	0
MIR101-1	0	0	0	0	0	0
PDE4B	0.849981	0.0184507	0.0693407	0.266087	0.790172	0
LOC101927139	0	0	0	0	0	0
SGIP1	0	0	0	0	0	0
MIR3117	0	0	0	0	0	0
TCTEX1D1	0	0	0	0	0	0
INSL5	0	0	0	0	0	0
C1orf141	0	0	0	0	0	0
IL23R	0	0	0	0	0	0
IL12RB2	4.37837	0.0219672	0.165839	0.132461	0.894619	0
GNG12-AS1	6.86656	0.0257896	0.1754	0.147034	0.883105	0
DIRAS3	0.993156	-0.0507063	0.0733581	-0.691216	0.48943	0
MIR1262	0.673345	-0.0579179	0.0645131	-0.89777	0.369308	0
DEPDC1-AS1	2.46427	-0.253214	0.127332	-1.98861	0.046744	0
LRRC7	0	0	0	0	0	0
PIN1P1	0	0	0	0	0	0
LOC101927244	0	0	0	0	0	0
PTGER3	0.166497	-0.0147402	0.0526277	-0.280084	0.779413	0
ZRANB2-AS2	1.36705	-0.0559158	0.10824	-0.516593	0.60544	0
NEGR1	0	0	0	0	0	0
NEGR1-IT1	0	0	0	0	0	0
LINC01360	0	0	0	0	0	0
LRRIQ3	1.39763	-0.0516139	0.101488	-0.508569	0.611054	0
FPGT-TNNI3K	0	0	0	0	0	0
TNNI3K	0	0	0	0	0	0
ERICH3	0.218376	-0.0147402	0.0526277	-0.280084	0.779413	0
ERICH3-AS1	0	0	0	0	0	0
LHX8	0	0	0	0	0	0
SNORD45C	7.86071	-0.0387427	0.171931	-0.225339	0.821716	0
MSH4	1.9176	0.172602	0.119014	1.45027	0.146983	0
ASB17	0	0	0	0	0	0
LOC101927342	0	0	0	0	0	0
ST6GALNAC3	1.50334	0.0805107	0.0761994	1.05658	0.290704	0
ST6GALNAC5	0	0	0	0	0	0
MIR7156	0	0	0	0	0	0
AK5	0.172314	0.0100687	0.0526277	0.19132	0.848275	0
NEXN-AS1	0.327167	-0.00233573	0.0526277	-0.0443822	0.9646	0
NEXN	5.68928	-0.0228905	0.176076	-0.130003	0.896564	0
GIPC2	0	0	0	0	0	0
MGC27382	0	0	0	0	0	0
PTGFR	0	0	0	0	0	0
IFI44L	1.67005	0.0482241	0.0942024	0.51192	0.608707	0
ADGRL4	5.3211	0.102409	0.152095	0.673321	0.500743	0
LOC101927412	0	0	0	0	0	0
LOC101927434	0	0	0	0	0	0
ADGRL2	0	0	0	0	0	0
LINC01361	0	0	0	0	0	0
LOC101927587	0.410001	0.0318463	0.0527117	0.60416	0.545737	0
LOC101927560	0	0	0	0	0	0
TTLL7	3.9098	-0.0972577	0.141657	-0.68657	0.492354	0
UOX	2.6695	0.0148905	0.119295	0.124821	0.900665	0
DNASE2B	0.151657	-0.0147402	0.0526277	-0.280084	0.779413	0
SPATA1	9.02247	0.234569	0.207717	1.12927	0.258784	0
LINC01461	2.16899	0.1699	0.11994	1.41654	0.156617	0
LINC01555	0.273334	0.0224732	0.0526277	0.427022	0.669363	0
LPAR3	0	0	0	0	0	0
MCOLN2	0.166497	-0.0147402	0.0526277	-0.280084	0.779413	0
MCOLN3	0	0	0	0	0	0
WDR63	0.673345	-0.0579179	0.0645131	-0.89777	0.369308	0
MIR4423	0	0	0	0	0	0
LOC646626	3.07174	-0.0615848	0.126479	-0.486918	0.626316	0
COL24A1	0.606477	-0.0361917	0.0691365	-0.523482	0.600639	0
MIR7856	0.332995	-0.0271446	0.0526277	-0.515787	0.606003	0
CLCA2	0	0	0	0	0	0
CLCA1	0	0	0	0	0	0
CLCA4	0.303313	-0.0271446	0.0526277	-0.515787	0.606003	0
CLCA3P	0.424991	0.00863273	0.0540626	0.15968	0.873133	0
LINC01140	9.62334	0.104027	0.198261	0.524697	0.599794	0
LOC101927844	0	0	0	0	0	0
LINC01364	0.505298	0.0411881	0.057501	0.716303	0.473804	0
PKN2-AS1	2.88603	0.19965	0.136465	1.46301	0.143464	0
GBP7	0.16067	0.0100687	0.0526277	0.19132	0.848275	0
GBP4	8.30441	0.0210951	0.18652	0.113098	0.909953	0
GBP5	0	0	0	0	0	0
LOC729930	0	0	0	0	0	0
GBP6	0	0	0	0	0	0
GBP1P1	0.655127	-0.0416939	0.0551653	-0.7558	0.449769	0
FLJ27354	0	0	0	0	0	0
LRRC8C	1.10833	0.0572183	0.075918	0.753685	0.451038	0
BARHL2	0	0	0	0	0	0
HFM1	0	0	0	0	0	0
BRDT	0	0	0	0	0	0
EPHX4	5.56977	0.240279	0.154931	1.55088	0.12093	0
BTBD8	4.38501	0.0314427	0.152268	0.206495	0.836404	0
C1orf146	3.24183	0.0536839	0.117063	0.458588	0.64653	0
SNORD21	6.48758	0.0935954	0.186217	0.502614	0.615236	0
SNORA66	6.48501	-0.0227746	0.174685	-0.130375	0.89627	0
MIR760	0	0	0	0	0	0
ABCA4	0.288324	-0.00233573	0.0526277	-0.0443822	0.9646	0
MIR378G	0	0	0	0	0	0
LOC729970	2.25895	0.106758	0.130569	0.817641	0.413562	0
TMEM56-RWDD3	9.26308	0.0257532	0.207005	0.124408	0.900992	0
LOC101928118	0.16067	0.0100687	0.0526277	0.19132	0.848275	0
FLJ31662	0	0	0	0	0	0
LOC100996635	0	0	0	0	0	0
LOC102723661	0	0	0	0	0	0
LOC101928241	0.16067	0.0100687	0.0526277	0.19132	0.848275	0
DPYD-AS1	0	0	0	0	0	0
DPYD-AS2	0	0	0	0	0	0
MIR137HG	0.136667	0.0100687	0.0526277	0.19132	0.848275	0
MIR2682	0	0	0	0	0	0
MIR137	0	0	0	0	0	0
LOC729987	0.995766	0.0369051	0.0888295	0.41546	0.677805	0
LPPR5	0	0	0	0	0	0
LOC100129620	0	0	0	0	0	0
LPPR4	0	0	0	0	0	0
LOC101928270	0	0	0	0	0	0
MIR548N	0	0	0	0	0	0
PALMD	0	0	0	0	0	0
RTCA-AS1	2.11597	0.00869864	0.122207	0.0711794	0.943255	0
MIR553	0	0	0	0	0	0
GPR88	0	0	0	0	0	0
LINC01349	0	0	0	0	0	0
VCAM1	2.86664	-0.0443252	0.128297	-0.345488	0.729727	0
LOC101928370	0	0	0	0	0	0
S1PR1	0	0	0	0	0	0
LINC01307	0	0	0	0	0	0
OLFM3	0	0	0	0	0	0
DNAJA1P5	0.218376	-0.0147402	0.0526277	-0.280084	0.779413	0
COL11A1	0	0	0	0	0	0
LOC101928436	0	0	0	0	0	0
ACTG1P4	4.44781	0.0605788	0.147087	0.411856	0.680445	0
AMY2A	0	0	0	0	0	0
AMY1A	0	0	0	0	0	0
AMY1C	0	0	0	0	0	0
AMY1B	0	0	0	0	0	0
LOC100129138	0.546668	0.036385	0.0532464	0.683332	0.494397	0
LOC101928476	0	0	0	0	0	0
PRMT6	0	0	0	0	0	0
NTNG1	0	0	0	0	0	0
VAV3	1.06696	0.08819	0.0947272	0.930989	0.351859	0
MIR7852	0	0	0	0	0	0
VAV3-AS1	0	0	0	0	0	0
NBPF4	0.166497	-0.0147402	0.0526277	-0.280084	0.779413	0
NBPF6	0	0	0	0	0	0
FNDC7	0	0	0	0	0	0
AKNAD1	6.33254	0.115397	0.166206	0.694301	0.487494	0
SPATA42	0	0	0	0	0	0
SCARNA2	3.22463	0.213373	0.141795	1.5048	0.132377	0
C1orf194	4.9347	0.233806	0.142495	1.6408	0.100839	0
KIAA1324	0.136667	0.0100687	0.0526277	0.19132	0.848275	0
MYBPHL	0	0	0	0	0	0
SYPL2	4.7354	0.188894	0.154924	1.21927	0.222743	0
GPR61	0.312326	-0.00233573	0.0526277	-0.0443822	0.9646	0
MIR197	0.48464	0.0161012	0.0631314	0.255043	0.79869	0
GSTM2	4.47931	0.0402515	0.162526	0.247662	0.804396	0
GSTM1	0.136667	0.0100687	0.0526277	0.19132	0.848275	0
GSTM5	0	0	0	0	0	0
GSTM3	2.87044	-0.219087	0.13275	-1.65037	0.0988669	0
LINC01397	0.136667	0.0100687	0.0526277	0.19132	0.848275	0
UBL4B	0	0	0	0	0	0
SLC6A17	0	0	0	0	0	0
LOC440600	3.76231	0.0583035	0.130933	0.445294	0.656107	0
LAMTOR5-AS1	1.37392	-0.0728397	0.0820219	-0.888052	0.374513	0
PROK1	0	0	0	0	0	0
CYMP	0.136667	0.0100687	0.0526277	0.19132	0.848275	0
LOC440602	0	0	0	0	0	0
KCNA10	0	0	0	0	0	0
KCNA2	0	0	0	0	0	0
KCNA3	0	0	0	0	0	0
CD53	0	0	0	0	0	0
CHI3L2	0	0	0	0	0	0
CHIAP2	0	0	0	0	0	0
CHIA	0	0	0	0	0	0
PIFO	0	0	0	0	0	0
PGCP1	0	0	0	0	0	0
C1orf162	8.07605	0.20823	0.198977	1.04651	0.295328	0
TMIGD3	0.172314	0.0100687	0.0526277	0.19132	0.848275	0
ADORA3	1.20115	0.0272737	0.0968728	0.281542	0.778295	0
LINC01160	0.218376	-0.0147402	0.0526277	-0.280084	0.779413	0
FAM212B	7.09003	-0.187938	0.182248	-1.03122	0.302437	0
FAM212B-AS1	0	0	0	0	0	0
LOC101928718	0.344629	0.0224732	0.0526277	0.427022	0.669363	0
KCND3	0	0	0	0	0	0
KCND3-IT1	0	0	0	0	0	0
KCND3-AS1	0	0	0	0	0	0
LOC643355	0	0	0	0	0	0
MIR4256	0.546668	0.036385	0.0532464	0.683332	0.494397	0
FAM19A3	0.986753	0.00222033	0.0806966	0.0275146	0.978049	0
LINC01356	0.166497	-0.0147402	0.0526277	-0.280084	0.779413	0
AKR7A2P1	0	0	0	0	0	0
SLC16A1-AS1	0	0	0	0	0	0
LOC100996251	0.327167	-0.00233573	0.0526277	-0.0443822	0.9646	0
LOC643441	0.758283	-0.0486677	0.0593741	-0.819679	0.412399	0
AP4B1-AS1	3.75303	0.0936344	0.143977	0.650344	0.51547	0
PTPN22	6.44073	0.0131242	0.193861	0.0676993	0.946025	0
HIPK1-AS1	1.28271	0.0203633	0.0979683	0.207856	0.835341	0
OLFML3	0.472996	0.0122363	0.0558726	0.219004	0.826647	0
SYT6	0	0	0	0	0	0
AMPD1	0.499492	-0.0379227	0.0529151	-0.71667	0.473578	0
SYCP1	0	0	0	0	0	0
TSHB	0	0	0	0	0	0
TSPAN2	0	0	0	0	0	0
NGF	0	0	0	0	0	0
CASQ2	0	0	0	0	0	0
NHLH2	0	0	0	0	0	0
LOC101928995	0	0	0	0	0	0
LOC101928977	0	0	0	0	0	0
SLC22A15	0	0	0	0	0	0
MAB21L3	0	0	0	0	0	0
LOC101929023	0.172314	0.0100687	0.0526277	0.19132	0.848275	0
MIR548AC	0	0	0	0	0	0
MIR320B1	0	0	0	0	0	0
C1orf137	0	0	0	0	0	0
CD2	0	0	0	0	0	0
CD101	0.46981	-0.0426436	0.0564051	-0.756025	0.449634	0
LOC101929099	2.98031	-0.254563	0.135233	-1.8824	0.0597817	0
MIR942	0	0	0	0	0	0
VTCN1	0	0	0	0	0	0
LINC01525	0	0	0	0	0	0
LOC100996263	0	0	0	0	0	0
FAM46C	4.6997	0.065293	0.14889	0.438533	0.661	0
SPAG17	3.57425	0.151172	0.149213	1.01313	0.310998	0
TBX15	9.83938	0.255635	0.18502	1.38166	0.167076	0
WARS2-IT1	0	0	0	0	0	0
LOC101929147	4.8227	0.140585	0.159908	0.879162	0.379313	0
HAO2	0	0	0	0	0	0
HAO2-IT1	0	0	0	0	0	0
HSD3B2	0	0	0	0	0	0
HSD3B1	0	0	0	0	0	0
HSD3BP4	0	0	0	0	0	0
LINC00622	0	0	0	0	0	0
PHGDH	0	0	0	0	0	0
NBPF7	5.60148	0.0639951	0.169311	0.377973	0.70545	0
ADAM30	0	0	0	0	0	0
PFN1P2	5.04304	0.0106201	0.175637	0.0604663	0.951784	0
RNVU1-19	0.344629	0.0224732	0.0526277	0.427022	0.669363	0
PPIAL4A	0.384873	-0.0271446	0.0526277	-0.515787	0.606003	0
RNVU1-20	0	0	0	0	0	0
RNVU1-4	0	0	0	0	0	0
FCGR1B	0	0	0	0	0	0
HIST2H2BA	0	0	0	0	0	0
SRGAP2-AS1	0	0	0	0	0	0
EMBP1	0.710085	-0.0112939	0.0646532	-0.174684	0.861328	0
LOC645166	0.490468	-0.019008	0.0638862	-0.297529	0.766063	0
RNVU1-17	0	0	0	0	0	0
LOC388692	0	0	0	0	0	0
FAM231D	0	0	0	0	0	0
FCGR1C	0	0	0	0	0	0
FAM72C	3.15933	-0.067953	0.13584	-0.500243	0.616904	0
SRGAP2D	6.73907	-0.0326156	0.181381	-0.179818	0.857295	0
LOC101060524	0	0	0	0	0	0
DRD5P2	0	0	0	0	0	0
PPIAL4F	0	0	0	0	0	0
PPIAL4D	0	0	0	0	0	0
PPIAL4E	0	0	0	0	0	0
RNVU1-15	2.65382	-0.0976002	0.129662	-0.752729	0.451613	0
RNVU1-14	0.327167	-0.00233573	0.0526277	-0.0443822	0.9646	0
PDZK1	10.2495	-0.0336589	0.195781	-0.171921	0.863499	0
CD160	8.25874	0.312745	0.197879	1.58048	0.113997	0
MIR6736	0.16067	0.0100687	0.0526277	0.19132	0.848275	0
ANKRD35	0.151657	-0.0147402	0.0526277	-0.280084	0.779413	0
GNRHR2	9.44752	0.102101	0.199514	0.51175	0.608826	0
HFE2	0.166497	-0.0147402	0.0526277	-0.280084	0.779413	0
RNVU1-6	0	0	0	0	0	0
LOC101928979	0.861054	0.0331523	0.0694721	0.477204	0.633217	0
NUDT4P2	0	0	0	0	0	0
NUDT4P1	0	0	0	0	0	0
CH17-408M7.1	0	0	0	0	0	0
HYDIN2	0	0	0	0	0	0
LOC728989	0	0	0	0	0	0
RNVU1-8	0	0	0	0	0	0
NBPF13P	0	0	0	0	0	0
LINC00624	2.07541	-0.135553	0.115741	-1.17118	0.241525	0
GJA5	0.151657	-0.0147402	0.0526277	-0.280084	0.779413	0
GJA8	0	0	0	0	0	0
PDZK1P1	4.52645	0.149945	0.171563	0.873991	0.382123	0
RNVU1-7	0	0	0	0	0	0
LOC101927468	0	0	0	0	0	0
MIR5087	0	0	0	0	0	0
RNVU1-1	0	0	0	0	0	0
MIR6077	0	0	0	0	0	0
RNU1-13P	0	0	0	0	0	0
RNVU1-3	6.59451	0.249546	0.162853	1.53234	0.12544	0
PPIAL4G	0	0	0	0	0	0
LOC653513	0.673196	-0.0492831	0.0782026	-0.630198	0.528565	0
PPIAL4C	0	0	0	0	0	0
HIST2H2BF	7.27895	0.195761	0.182462	1.07289	0.283322	0
FCGR1A	0.151657	-0.0147402	0.0526277	-0.280084	0.779413	0
HIST2H3D	3.41677	0.156372	0.156539	0.998937	0.317825	0
HIST2H4B	0	0	0	0	0	0
HIST2H4A	0	0	0	0	0	0
HIST2H3A	0	0	0	0	0	0
HIST2H3C	0	0	0	0	0	0
HIST2H2AA3	0	0	0	0	0	0
HIST2H2AA4	0	0	0	0	0	0
HIST2H2BC	8.28276	-0.0532946	0.201185	-0.264904	0.791084	0
HIST2H2AC	7.45035	-0.128072	0.182603	-0.701366	0.483075	0
HIST2H2AB	0.166497	-0.0147402	0.0526277	-0.280084	0.779413	0
SV2A	0.16067	0.0100687	0.0526277	0.19132	0.848275	0
PLEKHO1	10.0278	-0.337226	0.208629	-1.61639	0.10601	0
MIR6878	0.16067	0.0100687	0.0526277	0.19132	0.848275	0
FALEC	0.172314	0.0100687	0.0526277	0.19132	0.848275	0
MIR4257	0	0	0	0	0	0
ADAMTSL4-AS1	3.18223	0.176084	0.144997	1.2144	0.224597	0
HORMAD1	0.576499	0.0198172	0.0601757	0.329323	0.741912	0
TNFAIP8L2-SCNM1	0	0	0	0	0	0
TNFAIP8L2	0.308981	0.0224732	0.0526277	0.427022	0.669363	0
SCNM1	2.78918	0.0679173	0.127766	0.531575	0.59502	0
GBAT2	1.98712	-0.0470709	0.129224	-0.364259	0.715664	0
MIR554	0.46981	-0.0426436	0.0564051	-0.756025	0.449634	0
CELF3	10.7171	0.0542061	0.20902	0.259334	0.795378	0
RIIAD1	1.91828	0.0969161	0.121602	0.796996	0.425454	0
LINGO4	0	0	0	0	0	0
RORC	0.321339	0.0224732	0.0526277	0.427022	0.669363	0
C2CD4D	4.25509	0.0255175	0.166018	0.153703	0.877844	0
LOC100132111	5.42786	0.0304557	0.179179	0.169973	0.865031	0
NBPF18P	2.51953	0.0340392	0.113801	0.299113	0.764854	0
LOC100131107	0	0	0	0	0	0
TCHHL1	0	0	0	0	0	0
TCHH	1.23361	-0.0383109	0.0977408	-0.391964	0.695085	0
RPTN	0	0	0	0	0	0
HRNR	0	0	0	0	0	0
FLG	0.806783	-0.0661351	0.0687679	-0.961715	0.336193	0
FLG-AS1	0.45497	-0.036894	0.0527821	-0.698988	0.484559	0
FLG2	0	0	0	0	0	0
CRNN	0	0	0	0	0	0
LCE5A	0	0	0	0	0	0
CRCT1	0	0	0	0	0	0
LCE3E	0.166497	-0.0147402	0.0526277	-0.280084	0.779413	0
LCE3D	0	0	0	0	0	0
LCE3C	0	0	0	0	0	0
LCE3B	0	0	0	0	0	0
LCE3A	0	0	0	0	0	0
LCE2D	0	0	0	0	0	0
LCE2C	0	0	0	0	0	0
LCE2B	0	0	0	0	0	0
LCE2A	0	0	0	0	0	0
LCE4A	0	0	0	0	0	0
C1orf68	0	0	0	0	0	0
KPRP	0	0	0	0	0	0
LCE1F	0	0	0	0	0	0
LCE1E	0	0	0	0	0	0
LCE1D	0	0	0	0	0	0
LCE1C	0	0	0	0	0	0
LCE1B	0	0	0	0	0	0
LCE1A	0	0	0	0	0	0
LCE6A	0	0	0	0	0	0
SMCP	0	0	0	0	0	0
IVL	0	0	0	0	0	0
SPRR4	0	0	0	0	0	0
SPRR1A	0	0	0	0	0	0
SPRR3	0	0	0	0	0	0
SPRR1B	0	0	0	0	0	0
SPRR2D	0	0	0	0	0	0
SPRR2A	0	0	0	0	0	0
SPRR2B	0	0	0	0	0	0
SPRR2E	0	0	0	0	0	0
SPRR2F	0.972488	-0.0317908	0.0811679	-0.391668	0.695304	0
SPRR2C	0	0	0	0	0	0
SPRR2G	0	0	0	0	0	0
LOC101928009	0	0	0	0	0	0
LELP1	0	0	0	0	0	0
PRR9	0	0	0	0	0	0
LOR	0	0	0	0	0	0
PGLYRP3	0	0	0	0	0	0
PGLYRP4	0	0	0	0	0	0
S100A9	0	0	0	0	0	0
S100A12	0	0	0	0	0	0
S100A8	0	0	0	0	0	0
S100A7A	0	0	0	0	0	0
S100A7L2	0	0	0	0	0	0
S100A7	0	0	0	0	0	0
NPR1	2.04343	-0.0594701	0.111146	-0.535063	0.592606	0
MIR8083	0	0	0	0	0	0
SLC27A3	7.84643	0.0541401	0.202118	0.267863	0.788805	0
LOC343052	0	0	0	0	0	0
MIR6737	0	0	0	0	0	0
NUP210L	1.12898	0.0851387	0.0784097	1.08582	0.27756	0
MIR5698	0	0	0	0	0	0
MIR190B	0	0	0	0	0	0
C1orf189	0.677613	0.0560034	0.0642633	0.871469	0.383498	0
AQP10	0	0	0	0	0	0
SHE	0.308981	0.0224732	0.0526277	0.427022	0.669363	0
TDRD10	0	0	0	0	0	0
UBE2Q1-AS1	4.30916	0.0500735	0.171264	0.292377	0.769999	0
CHRNB2	3.34808	0.0879922	0.154426	0.569801	0.568813	0
KCNN3	0	0	0	0	0	0
MIR4258	4.00224	0.203291	0.164007	1.23952	0.215152	0
LENEP	2.16595	0.0684636	0.114112	0.59997	0.548526	0
DCST1	9.43798	0.115862	0.201802	0.574137	0.565875	0
LOC100505666	9.59846	0.144633	0.203003	0.712466	0.476176	0
TRIM46	8.73732	-0.142695	0.200375	-0.71214	0.476378	0
MIR92B	0.796818	0.0553828	0.0838697	0.660343	0.509034	0
FAM189B	0	0	0	0	0	0
SCAMP3	0.332984	0.0224732	0.0526277	0.427022	0.669363	0
CLK2	3.51162	-0.0944821	0.140761	-0.671222	0.502079	0
HCN3	0.609065	-0.0187272	0.0606916	-0.308563	0.757654	0
PKLR	0	0	0	0	0	0
MIR555	0	0	0	0	0	0
POU5F1P4	8.33156	0.146601	0.189301	0.774433	0.438675	0
SYT11	4.5277	0.106218	0.16146	0.657858	0.510629	0
SNORA80E	1.97715	0.151001	0.124171	1.21607	0.223958	0
SCARNA4	0.969302	-0.0809717	0.0757549	-1.06886	0.285131	0
MIR6738	0.636159	-0.0301229	0.0623315	-0.483269	0.628905	0
RAB25	0.332995	-0.0271446	0.0526277	-0.515787	0.606003	0
SEMA4A	7.96811	0.0466987	0.191688	0.243618	0.807527	0
PMF1-BGLAP	0	0	0	0	0	0
BGLAP	2.86638	0.0578823	0.131483	0.440227	0.659773	0
VHLL	0	0	0	0	0	0
RHBG	0	0	0	0	0	0
C1orf61	0.136667	0.0100687	0.0526277	0.19132	0.848275	0
MIR9-1	0	0	0	0	0	0
TTC24	0.303313	-0.0271446	0.0526277	-0.515787	0.606003	0
HAPLN2	10.2803	-0.131627	0.204837	-0.642594	0.520488	0
SH2D2A	10.7611	0.138297	0.213249	0.648524	0.516646	0
NTRK1	0.166497	-0.0147402	0.0526277	-0.280084	0.779413	0
INSRR	0	0	0	0	0	0
LRRC71	1.18631	0.0235942	0.0876799	0.269095	0.787857	0
MIR765	0	0	0	0	0	0
ETV3L	0	0	0	0	0	0
CYCSP52	1.97824	-0.0251865	0.106961	-0.235473	0.813841	0
FCRL5	0	0	0	0	0	0
FCRL4	0	0	0	0	0	0
FCRL3	0	0	0	0	0	0
FCRL2	0	0	0	0	0	0
FCRL1	0	0	0	0	0	0
CD5L	0.806783	-0.0661351	0.0687679	-0.961715	0.336193	0
LOC646268	0	0	0	0	0	0
CD1D	7.31779	0.20322	0.180006	1.12896	0.258914	0
CD1A	0	0	0	0	0	0
CD1C	0	0	0	0	0	0
CD1B	0	0	0	0	0	0
CD1E	0	0	0	0	0	0
OR10T2	0	0	0	0	0	0
OR10K2	0	0	0	0	0	0
OR10K1	0	0	0	0	0	0
OR10R2	0	0	0	0	0	0
OR6Y1	0	0	0	0	0	0
OR6P1	0	0	0	0	0	0
OR10X1	0	0	0	0	0	0
OR10Z1	0	0	0	0	0	0
SPTA1	0	0	0	0	0	0
OR6K2	0	0	0	0	0	0
OR6K3	0	0	0	0	0	0
OR6K6	0	0	0	0	0	0
OR6N1	0	0	0	0	0	0
OR6N2	0	0	0	0	0	0
MNDA	0	0	0	0	0	0
PYHIN1	0	0	0	0	0	0
AIM2	0	0	0	0	0	0
CADM3	0	0	0	0	0	0
CADM3-AS1	0	0	0	0	0	0
ACKR1	0	0	0	0	0	0
FCER1A	0.344629	0.0224732	0.0526277	0.427022	0.669363	0
OR10J3	0	0	0	0	0	0
OR10J1	0	0	0	0	0	0
OR10J5	0	0	0	0	0	0
APCS	0	0	0	0	0	0
CRP	0	0	0	0	0	0
FCRL6	0.172314	0.0100687	0.0526277	0.19132	0.848275	0
SLAMF8	8.32823	0.269408	0.206551	1.30432	0.192125	0
CFAP45	3.81663	0.107405	0.148824	0.721696	0.470482	0
MIR4259	0	0	0	0	0	0
SLAMF9	2.21943	-0.142365	0.127835	-1.11366	0.265425	0
KCNJ10	0.338812	-0.00233573	0.0526277	-0.0443822	0.9646	0
KCNJ9	0	0	0	0	0	0
ATP1A2	0.332995	-0.0271446	0.0526277	-0.515787	0.606003	0
ATP1A4	0.803348	0.0492657	0.0602541	0.817632	0.413567	0
CASQ1	0.172314	0.0100687	0.0526277	0.19132	0.848275	0
LOC729867	5.75082	-0.220654	0.169639	-1.30072	0.193353	0
NHLH1	4.57653	0.25013	0.161301	1.5507	0.120973	0
VANGL2	0.332995	-0.0271446	0.0526277	-0.515787	0.606003	0
SLAMF6	0	0	0	0	0	0
CD84	0	0	0	0	0	0
SLAMF1	0	0	0	0	0	0
CD48	0	0	0	0	0	0
SLAMF7	0.151657	-0.0147402	0.0526277	-0.280084	0.779413	0
LY9	0	0	0	0	0	0
CD244	0	0	0	0	0	0
ITLN1	0	0	0	0	0	0
LOC101928372	0	0	0	0	0	0
ITLN2	0	0	0	0	0	0
ARHGAP30	10.7371	-0.135689	0.190989	-0.710454	0.477423	0
PVRL4	0.273334	0.0224732	0.0526277	0.427022	0.669363	0
ADAMTS4	0.332995	-0.0271446	0.0526277	-0.515787	0.606003	0
FCER1G	0.894757	0.00421176	0.0779035	0.0540638	0.956884	0
APOA2	0	0	0	0	0	0
MIR5187	0.303313	-0.0271446	0.0526277	-0.515787	0.606003	0
NR1I3	2.85677	-0.0181782	0.132385	-0.137313	0.890784	0
PCP4L1	0	0	0	0	0	0
MPZ	3.34764	-0.0632125	0.142767	-0.442767	0.657934	0
FCGR2A	0	0	0	0	0	0
FCGR3A	0	0	0	0	0	0
FCGR2C	0	0	0	0	0	0
HSPA7	0.891297	0.0729971	0.0729279	1.00095	0.316852	0
FCGR3B	0	0	0	0	0	0
FCGR2B	0	0	0	0	0	0
RPL31P11	0	0	0	0	0	0
FCRLA	0	0	0	0	0	0
OLFML2B	2.15426	-0.0262319	0.0986212	-0.265987	0.790249	0
MIR4654	0.16067	0.0100687	0.0526277	0.19132	0.848275	0
MIR556	0.172314	0.0100687	0.0526277	0.19132	0.848275	0
C1orf111	7.49604	0.04668	0.186846	0.249832	0.802718	0
SH2D1B	2.06105	-0.0934347	0.126948	-0.73601	0.461725	0
DDR2	3.06921	-0.021684	0.146717	-0.147795	0.882505	0
C1orf110	0	0	0	0	0	0
RGS4	8.18874	0.154896	0.187	0.828323	0.407488	0
LOC101928404	0	0	0	0	0	0
LOC100422212	0	0	0	0	0	0
LOC100505795	0.700384	0.0220525	0.0644902	0.341951	0.732388	0
LMX1A	0	0	0	0	0	0
RXRG	0	0	0	0	0	0
LOC400794	0	0	0	0	0	0
LRRC52	0	0	0	0	0	0
LOC440700	0	0	0	0	0	0
LOC100147773	0.679013	-0.00663582	0.0777527	-0.0853452	0.931987	0
MIR3658	0	0	0	0	0	0
FAM78B	8.80059	0.334932	0.19285	1.73675	0.0824318	0
MIR921	0	0	0	0	0	0
FMO9P	0	0	0	0	0	0
MAEL	0.151657	-0.0147402	0.0526277	-0.280084	0.779413	0
DUSP27	5.00616	-0.0652776	0.162102	-0.402696	0.687172	0
LINC01363	0	0	0	0	0	0
CD247	1.3557	-0.0947142	0.0932156	-1.01608	0.309593	0
RCSD1	0	0	0	0	0	0
ADCY10	0.654323	0.0542752	0.0635105	0.854585	0.392781	0
MIR1255B2	0	0	0	0	0	0
MIR557	0	0	0	0	0	0
LOC100505918	0.218376	-0.0147402	0.0526277	-0.280084	0.779413	0
LOC101928565	0	0	0	0	0	0
XCL2	0	0	0	0	0	0
XCL1	0	0	0	0	0	0
DPT	0	0	0	0	0	0
LINC00626	0	0	0	0	0	0
LINC00970	0	0	0	0	0	0
CCDC181	3.41026	0.229723	0.143801	1.59751	0.110153	0
SELP	0	0	0	0	0	0
SELL	0.55137	-0.0481089	0.0593562	-0.810513	0.417645	0
SELE	0.521689	-0.0455131	0.0582255	-0.781669	0.434409	0
METTL11B	0.75809	-0.00788175	0.0658612	-0.119672	0.904743	0
MIR3119-2	0	0	0	0	0	0
MIR3119-1	0	0	0	0	0	0
LINC01142	0	0	0	0	0	0
LOC101928650	0.521689	-0.0455131	0.0582255	-0.781669	0.434409	0
PRRX1	0.166497	-0.0147402	0.0526277	-0.280084	0.779413	0
MROH9	0	0	0	0	0	0
FMO3	0	0	0	0	0	0
MIR1295A	0	0	0	0	0	0
MIR1295B	0	0	0	0	0	0
FMO6P	0	0	0	0	0	0
FMO2	0.136667	0.0100687	0.0526277	0.19132	0.848275	0
FMO1	0.499492	-0.0379227	0.0529151	-0.71667	0.473578	0
MYOC	0	0	0	0	0	0
DNM3-IT1	0	0	0	0	0	0
DNM3OS	0.546668	0.036385	0.0532464	0.683332	0.494397	0
MIR214	0	0	0	0	0	0
MIR3120	0	0	0	0	0	0
MIR199A2	0	0	0	0	0	0
C1orf105	6.38149	-0.0928772	0.185584	-0.500459	0.616752	0
FASLG	0	0	0	0	0	0
TNFSF18	0	0	0	0	0	0
TNFSF4	4.65483	0.150553	0.153614	0.980074	0.32705	0
LOC100506023	7.75537	0.118463	0.197223	0.600658	0.548068	0
LOC101928673	6.44645	0.102093	0.1642	0.621757	0.534101	0
SLC9C2	0	0	0	0	0	0
ANKRD45	0	0	0	0	0	0
LOC730159	0	0	0	0	0	0
GAS5-AS1	10.2403	0.137557	0.209586	0.656325	0.511615	0
SNORD81	5.35745	-0.129764	0.178341	-0.72762	0.466846	0
SNORD78	0.469651	0.0480661	0.0630187	0.762728	0.445625	0
SNORD76	10.6996	-0.0242555	0.212453	-0.114169	0.909104	0
SNORD75	1.66493	0.0809138	0.0987954	0.819004	0.412784	0
SNORD74	9.33678	0.0801173	0.206945	0.387142	0.698651	0
SERPINC1	0.844121	-0.0126475	0.0686794	-0.184153	0.853893	0
LOC102724601	0.151657	-0.0147402	0.0526277	-0.280084	0.779413	0
GPR52	0.815003	0.0109318	0.0679519	0.160875	0.872192	0
LOC101928696	0.45497	-0.036894	0.0527821	-0.698988	0.484559	0
TNN	0.151657	-0.0147402	0.0526277	-0.280084	0.779413	0
TNR	0	0	0	0	0	0
LOC101928751	0	0	0	0	0	0
SCARNA3	0.312326	-0.00233573	0.0526277	-0.0443822	0.9646	0
PAPPA2	0.288324	-0.00233573	0.0526277	-0.0443822	0.9646	0
ASTN1	0	0	0	0	0	0
MIR488	0	0	0	0	0	0
BRINP2	0	0	0	0	0	0
LOC102724661	0	0	0	0	0	0
LOC101928778	0	0	0	0	0	0
TEX35	0	0	0	0	0	0
MIR4424	0	0	0	0	0	0
ANGPTL1	7.40692	-0.20222	0.199808	-1.01207	0.311503	0
AXDND1	1.2848	0.0323458	0.0964841	0.335245	0.73744	0
NPHS2	0	0	0	0	0	0
TDRD5	0	0	0	0	0	0
FAM163A	0	0	0	0	0	0
MIR3121	0	0	0	0	0	0
OVAAL	0.166497	-0.0147402	0.0526277	-0.280084	0.779413	0
KIAA1614	9.91211	-0.094344	0.206676	-0.456483	0.648043	0
LOC101928973	0	0	0	0	0	0
GM140	1.03389	0.0599289	0.0662128	0.905095	0.365415	0
CACNA1E	0.344629	0.0224732	0.0526277	0.427022	0.669363	0
ZNF648	0.445649	0.0356326	0.0551145	0.646521	0.517942	0
LINC01344	0	0	0	0	0	0
GLUL	0	0	0	0	0	0
TEDDM1	0	0	0	0	0	0
LINC00272	0	0	0	0	0	0
RGSL1	0	0	0	0	0	0
RGS16	1.97979	0.0396365	0.123108	0.321965	0.747479	0
LOC284648	0	0	0	0	0	0
RGS8	0	0	0	0	0	0
SHCBP1L	0	0	0	0	0	0
NCF2	4.59205	0.0137138	0.16911	0.0810943	0.935367	0
APOBEC4	0	0	0	0	0	0
COLGALT2	0	0	0	0	0	0
GS1-279B7.1	0	0	0	0	0	0
LINC01350	0	0	0	0	0	0
HMCN1	6.36107	-0.175361	0.194235	-0.902828	0.366617	0
PRG4	2.43069	0.14054	0.131802	1.0663	0.286287	0
OCLM	3.22165	0.079116	0.137901	0.573717	0.566159	0
LOC102724919	2.74438	0.0526483	0.133405	0.394651	0.6931	0
PDC	1.21527	0.083881	0.0900927	0.931052	0.351827	0
PTGS2	0	0	0	0	0	0
PACERR	0	0	0	0	0	0
PLA2G4A	0.648506	0.0251455	0.0625418	0.402059	0.687641	0
LINC01036	0	0	0	0	0	0
BRINP3	0	0	0	0	0	0
LINC01351	0	0	0	0	0	0
LOC440704	0	0	0	0	0	0
RGS18	0	0	0	0	0	0
RGS21	0	0	0	0	0	0
RGS1	0	0	0	0	0	0
RGS13	0	0	0	0	0	0
LINC01032	0.755343	0.0633972	0.0681804	0.929845	0.352452	0
MIR1278	0	0	0	0	0	0
B3GALT2	3.64531	0.271506	0.144943	1.8732	0.0610414	0
LINC01031	0.379045	-0.00233573	0.0526277	-0.0443822	0.9646	0
KCNT2	1.77178	0.0758301	0.111905	0.677628	0.498008	0
MIR4735	0	0	0	0	0	0
CFHR3	0	0	0	0	0	0
CFHR1	0	0	0	0	0	0
CFHR4	0	0	0	0	0	0
CFHR2	0	0	0	0	0	0
CFHR5	0	0	0	0	0	0
F13B	0	0	0	0	0	0
CRB1	0.273334	0.0224732	0.0526277	0.427022	0.669363	0
DENND1B	8.08641	-0.0282402	0.186122	-0.151729	0.879401	0
LHX9	0.499492	-0.0379227	0.0529151	-0.71667	0.473578	0
ATP6V1G3	0	0	0	0	0	0
PTPRC	0.16067	0.0100687	0.0526277	0.19132	0.848275	0
MIR181A1HG	0	0	0	0	0	0
MIR181B1	0.344629	0.0224732	0.0526277	0.427022	0.669363	0
MIR181A1	0	0	0	0	0	0
LINC01222	0	0	0	0	0	0
LINC01221	0	0	0	0	0	0
LINC00862	0.636308	-0.0566338	0.0638317	-0.887236	0.374952	0
LOC101929224	0.478823	-0.0193706	0.0633663	-0.305692	0.759839	0
GPR25	0	0	0	0	0	0
CACNA1S	0	0	0	0	0	0
ASCL5	1.44147	0.0154428	0.0905934	0.170462	0.864647	0
IGFN1	3.49574	0.126272	0.131553	0.959861	0.337125	0
PKP1	4.0473	-0.0345917	0.143845	-0.24048	0.809958	0
TNNT2	1.11636	0.00862175	0.0938096	0.091907	0.926772	0
RPS10P7	8.56072	0.242378	0.20232	1.198	0.230918	0
IPO9-AS1	0.71204	-0.0399863	0.0728139	-0.549158	0.582897	0
MIR5191	0	0	0	0	0	0
MIR1231	0	0	0	0	0	0
MIR6739	0	0	0	0	0	0
LMOD1	2.95805	0.0239085	0.130679	0.182956	0.854833	0
MIR6740	0.172314	0.0100687	0.0526277	0.19132	0.848275	0
PTPN7	0.654323	0.0542752	0.0635105	0.854585	0.392781	0
PTPRVP	3.61438	0.101845	0.141668	0.718896	0.472205	0
PCAT6	5.57938	0.216613	0.177575	1.21984	0.222526	0
MGAT4EP	0	0	0	0	0	0
LOC148709	5.65242	-0.199271	0.182867	-1.08971	0.275841	0
LOC100506747	3.69425	0.0115739	0.155914	0.0742326	0.940825	0
PPFIA4	7.78456	-0.129323	0.172305	-0.750544	0.452927	0
MYOG	0	0	0	0	0	0
ADORA1	0.379045	-0.00233573	0.0526277	-0.0443822	0.9646	0
MYBPH	0	0	0	0	0	0
CHI3L1	0	0	0	0	0	0
CHIT1	0.172314	0.0100687	0.0526277	0.19132	0.848275	0
LINC01353	0.410001	0.0318463	0.0527117	0.60416	0.545737	0
LINC01136	0	0	0	0	0	0
FMOD	0	0	0	0	0	0
PRELP	0.312326	-0.00233573	0.0526277	-0.0443822	0.9646	0
OPTC	0.499481	0.015162	0.0638357	0.237516	0.812257	0
SNORA77	0.136667	0.0100687	0.0526277	0.19132	0.848275	0
LINC00260	6.03459	0.21395	0.187037	1.14389	0.252668	0
LAX1	4.40843	-0.0752914	0.14951	-0.503588	0.614551	0
LINC00303	0	0	0	0	0	0
LOC101929441	0	0	0	0	0	0
REN	1.65	-0.12205	0.091873	-1.32847	0.184024	0
KISS1	3.24312	0.18097	0.13783	1.31299	0.189187	0
LINC00628	4.39542	-0.019108	0.157968	-0.120961	0.903722	0
LRRN2	2.57491	-0.18164	0.110079	-1.65009	0.0989245	0
NFASC	0	0	0	0	0	0
CNTN2	0.172314	0.0100687	0.0526277	0.19132	0.848275	0
TMCC2	1.30201	0.101049	0.0850214	1.18851	0.234632	0
KLHDC8A	0.166497	-0.0147402	0.0526277	-0.280084	0.779413	0
LEMD1-AS1	0	0	0	0	0	0
LEMD1	0.16067	0.0100687	0.0526277	0.19132	0.848275	0
MIR135B	0.16067	0.0100687	0.0526277	0.19132	0.848275	0
LOC284578	0	0	0	0	0	0
PM20D1	0.318154	-0.0271446	0.0526277	-0.515787	0.606003	0
LOC284581	0	0	0	0	0	0
SLC26A9	0	0	0	0	0	0
LOC103021296	0	0	0	0	0	0
LOC103021295	4.06475	-0.00514951	0.150537	-0.0342076	0.972712	0
CTSE	0.172314	0.0100687	0.0526277	0.19132	0.848275	0
C1orf186	0	0	0	0	0	0
AVPR1B	0	0	0	0	0	0
MIR6769B	0.166497	-0.0147402	0.0526277	-0.280084	0.779413	0
RASSF5	8.99163	0.0341645	0.168426	0.202847	0.839255	0
IL10	0	0	0	0	0	0
IL19	0.436751	-0.0271446	0.0526277	-0.515787	0.606003	0
IL20	0	0	0	0	0	0
IL24	0	0	0	0	0	0
FCMR	1.80079	0.0610315	0.0991339	0.615647	0.538128	0
PIGR	3.77467	0.015019	0.159215	0.0943313	0.924846	0
FCAMR	0.338812	-0.00233573	0.0526277	-0.0443822	0.9646	0
CR2	1.01632	0.100582	0.0850183	1.18306	0.236784	0
CR1	0	0	0	0	0	0
CR1L	0.218376	-0.0147402	0.0526277	-0.280084	0.779413	0
MIR29C	10.2239	0.0813007	0.200675	0.405135	0.685378	0
MIR29B2	3.39722	0.0954442	0.150385	0.634664	0.525647	0
LOC148696	2.03899	-0.0522632	0.131293	-0.398066	0.690582	0
CD34	0	0	0	0	0	0
MIR205HG	0	0	0	0	0	0
MIR205	0	0	0	0	0	0
CAMK1G	0.16067	0.0100687	0.0526277	0.19132	0.848275	0
MIR4260	0	0	0	0	0	0
HSD11B1	0	0	0	0	0	0
TRAF3IP3	0	0	0	0	0	0
SYT14	0.16067	0.0100687	0.0526277	0.19132	0.848275	0
SERTAD4-AS1	0	0	0	0	0	0
SERTAD4	0	0	0	0	0	0
HHAT	0.588408	-0.0496526	0.0604231	-0.821749	0.41122	0
KCNH1	0.16067	0.0100687	0.0526277	0.19132	0.848275	0
RD3	0.16067	0.0100687	0.0526277	0.19132	0.848275	0
LOC105748977	6.1094	0.0979586	0.15142	0.646933	0.517675	0
RPL21P28	9.91513	0.213806	0.201066	1.06336	0.287619	0
MIR3122	0	0	0	0	0	0
LOC101929541	0.482009	0.0342573	0.0528623	0.648047	0.516954	0
SNORA16B	0.172314	0.0100687	0.0526277	0.19132	0.848275	0
LOC101929565	0	0	0	0	0	0
FAM71A	0	0	0	0	0	0
BATF3	0.998962	0.0298458	0.0824453	0.362008	0.717346	0
SPATA45	0.151657	-0.0147402	0.0526277	-0.280084	0.779413	0
VASH2	5.32239	0.110565	0.177646	0.62239	0.533685	0
PROX1-AS1	4.22746	-0.0247344	0.147379	-0.167828	0.866718	0
LINC00538	0	0	0	0	0	0
KCNK2	0.505309	-0.015673	0.0575228	-0.272466	0.785264	0
USH2A	9.74405	-0.0949387	0.202543	-0.468734	0.63926	0
LOC102723833	0	0	0	0	0	0
ESRRG	0	0	0	0	0	0
SPATA17	9.50291	0.123132	0.195458	0.629967	0.528716	0
SPATA17-AS1	0	0	0	0	0	0
LINC00210	0	0	0	0	0	0
LOC101929631	0	0	0	0	0	0
TGFB2-AS1	0	0	0	0	0	0
MIR548F3	0	0	0	0	0	0
TGFB2-OT1	0	0	0	0	0	0
LYPLAL1-AS1	0.151657	-0.0147402	0.0526277	-0.280084	0.779413	0
MIR215	0.791794	-0.0392665	0.0670226	-0.58587	0.557963	0
MIR194-1	0.16067	0.0100687	0.0526277	0.19132	0.848275	0
MIR664A	0	0	0	0	0	0
SNORA36B	0	0	0	0	0	0
MARK1	0.344629	0.0224732	0.0526277	0.427022	0.669363	0
LINC01352	0	0	0	0	0	0
HLX-AS1	0	0	0	0	0	0
HLX	0.344629	0.0224732	0.0526277	0.427022	0.669363	0
C1orf140	0	0	0	0	0	0
LOC101929771	0	0	0	0	0	0
HHIPL2	1.4001	0.0157289	0.109419	0.143749	0.885699	0
TAF1A-AS1	7.8999	0.224164	0.203297	1.10264	0.270181	0
FAM177B	0.218376	-0.0147402	0.0526277	-0.280084	0.779413	0
TLR5	0	0	0	0	0	0
SUSD4	0.136667	0.0100687	0.0526277	0.19132	0.848275	0
CCDC185	0	0	0	0	0	0
CAPN8	7.36947	-0.0516204	0.192652	-0.267947	0.78874	0
LOC101927143	0	0	0	0	0	0
LOC101927164	0	0	0	0	0	0
MIR320B2	0.218376	-0.0147402	0.0526277	-0.280084	0.779413	0
MIR4742	0	0	0	0	0	0
LEFTY1	0	0	0	0	0	0
MIR6741	0	0	0	0	0	0
LEFTY2	0	0	0	0	0	0
H3F3A	0	0	0	0	0	0
MIXL1	0.655127	-0.0416939	0.0551653	-0.7558	0.449769	0
C1orf95	0	0	0	0	0	0
ITPKB-IT1	0	0	0	0	0	0
ZNF847P	0	0	0	0	0	0
PRSS38	0	0	0	0	0	0
WNT9A	0.933793	-0.0610118	0.081005	-0.753185	0.451339	0
MIR5008	0	0	0	0	0	0
WNT3A	0.172314	0.0100687	0.0526277	0.19132	0.848275	0
MIR3620	0	0	0	0	0	0
IBA57-AS1	5.9613	0.0167644	0.1707	0.0982096	0.921766	0
MIR6742	0	0	0	0	0	0
HIST3H3	1.26344	-0.0719701	0.0988064	-0.728396	0.466371	0
HIST3H2BB	4.41037	0.24782	0.1598	1.55082	0.120945	0
MIR4666A	0	0	0	0	0	0
BTNL10	1.3253	0.128676	0.0953325	1.34976	0.177093	0
RNA5S16	0	0	0	0	0	0
RNA5S15	0	0	0	0	0	0
RNA5S14	0	0	0	0	0	0
RNA5S13	0	0	0	0	0	0
RNA5S12	0	0	0	0	0	0
RNA5S11	0	0	0	0	0	0
RNA5S2	0	0	0	0	0	0
RNA5S10	0	0	0	0	0	0
RNA5S8	0	0	0	0	0	0
RNA5S1	0	0	0	0	0	0
RNA5S3	0	0	0	0	0	0
RNA5S5	0	0	0	0	0	0
RNA5S4	0	0	0	0	0	0
RNA5S6	0	0	0	0	0	0
RNA5S7	0	0	0	0	0	0
RNA5S17	0	0	0	0	0	0
MIR7641-2	0	0	0	0	0	0
RNA5S9	0	0	0	0	0	0
MIR4454	0	0	0	0	0	0
SPHAR	0	0	0	0	0	0
ACTA1	5.61234	-0.196506	0.167287	-1.17466	0.24013	0
LOC101927478	0.576499	0.0198172	0.0601757	0.329323	0.741912	0
PGBD5	1.89866	-0.123924	0.0925349	-1.33921	0.180502	0
AGT	1.25578	-0.0681536	0.0969786	-0.70277	0.482199	0
CAPN9	1.66067	-0.107746	0.109736	-0.981867	0.326166	0
LOC101927604	0.872699	0.0431589	0.078339	0.550925	0.581685	0
MIR1182	0	0	0	0	0	0
TRIM67	4.93604	0.086028	0.159669	0.53879	0.590032	0
LOC149373	0	0	0	0	0	0
SNRPD2P2	0	0	0	0	0	0
TSNAX-DISC1	0	0	0	0	0	0
LINC00582	0	0	0	0	0	0
DISC1	0	0	0	0	0	0
DISC2	0	0	0	0	0	0
DISC1-IT1	0	0	0	0	0	0
SIPA1L2	0.303313	-0.0271446	0.0526277	-0.515787	0.606003	0
LOC101927683	0	0	0	0	0	0
MIR4427	2.1907	-0.0405595	0.112873	-0.359336	0.719343	0
MIR4671	0	0	0	0	0	0
LOC101927765	4.09709	-0.0628881	0.146363	-0.429673	0.667434	0
LINC01354	0	0	0	0	0	0
LINC00184	1.07016	0.00643328	0.0832972	0.0772328	0.938438	0
LINC01348	4.81339	-0.0410548	0.175074	-0.2345	0.814597	0
SNORA14B	1.48097	0.0669231	0.094203	0.710413	0.477448	0
MIR4753	0	0	0	0	0	0
TBCE	8.87357	-0.144135	0.204224	-0.705769	0.480332	0
B3GALNT2	8.40966	-0.126857	0.200865	-0.631553	0.527679	0
MIR1537	0	0	0	0	0	0
EDARADD	1.96171	0.0925235	0.124125	0.745408	0.456025	0
LGALS8-AS1	1.70692	-0.120112	0.100811	-1.19145	0.233475	0
ACTN2	0.288324	-0.00233573	0.0526277	-0.0443822	0.9646	0
MT1HL1	0	0	0	0	0	0
MIR4428	0	0	0	0	0	0
LOC100130331	0.151657	-0.0147402	0.0526277	-0.280084	0.779413	0
ZP4	0	0	0	0	0	0
LINC01139	0	0	0	0	0	0
CHRM3	0	0	0	0	0	0
CHRM3-AS2	0	0	0	0	0	0
CHRM3-AS1	0	0	0	0	0	0
RPS7P5	0	0	0	0	0	0
FMN2	0	0	0	0	0	0
RGS7	5.71299	0.0862034	0.189721	0.45437	0.649562	0
MIR3123	0	0	0	0	0	0
WDR64	9.24316	0.41723	0.204346	2.04178	0.0411734	0
BECN2	0	0	0	0	0	0
MAP1LC3C	2.93786	-0.127041	0.125642	-1.01114	0.311952	0
PLD5	0	0	0	0	0	0
LINC01347	0.323971	-0.00233573	0.0526277	-0.0443822	0.9646	0
MIR4677	0	0	0	0	0	0
AKT3	0	0	0	0	0	0
LOC339529	0.303313	-0.0271446	0.0526277	-0.515787	0.606003	0
C1orf100	0.166497	-0.0147402	0.0526277	-0.280084	0.779413	0
C1orf101	8.52842	0.0623341	0.202944	0.30715	0.758729	0
COX20	5.56415	-0.18827	0.169373	-1.11157	0.266323	0
KIF26B	0.166497	-0.0147402	0.0526277	-0.280084	0.779413	0
LOC255654	0	0	0	0	0	0
LINC01341	3.86769	0.0513789	0.15154	0.339046	0.734575	0
ZNF695	0	0	0	0	0	0
ZNF670-ZNF695	0	0	0	0	0	0
C1orf229	0	0	0	0	0	0
VN1R5	0	0	0	0	0	0
OR2B11	0	0	0	0	0	0
OR2W5	0	0	0	0	0	0
GCSAML	0	0	0	0	0	0
GCSAML-AS1	0	0	0	0	0	0
OR2C3	0	0	0	0	0	0
OR2G2	0	0	0	0	0	0
OR2G3	0	0	0	0	0	0
OR13G1	0	0	0	0	0	0
OR6F1	0	0	0	0	0	0
OR1C1	0	0	0	0	0	0
OR14A16	0	0	0	0	0	0
OR11L1	0	0	0	0	0	0
TRIM58	0	0	0	0	0	0
OR2W3	0	0	0	0	0	0
OR2T8	0	0	0	0	0	0
OR2L13	0	0	0	0	0	0
OR2L8	0	0	0	0	0	0
OR2AK2	0	0	0	0	0	0
OR2L1P	0	0	0	0	0	0
OR2L5	0	0	0	0	0	0
OR2L2	0	0	0	0	0	0
OR2L3	0	0	0	0	0	0
OR2M1P	0	0	0	0	0	0
OR2M5	0	0	0	0	0	0
OR2M2	0	0	0	0	0	0
OR2M3	0	0	0	0	0	0
OR2M4	0	0	0	0	0	0
OR2T33	0	0	0	0	0	0
OR2T12	0	0	0	0	0	0
OR2M7	0	0	0	0	0	0
OR14C36	0	0	0	0	0	0
OR2T4	0	0	0	0	0	0
OR2T6	0	0	0	0	0	0
OR2T1	0	0	0	0	0	0
OR2T2	0	0	0	0	0	0
OR2T3	0	0	0	0	0	0
OR2T5	0	0	0	0	0	0
OR2G6	0	0	0	0	0	0
OR2T29	0	0	0	0	0	0
OR2T34	0	0	0	0	0	0
OR2T10	0	0	0	0	0	0
OR2T11	0	0	0	0	0	0
OR2T35	0	0	0	0	0	0
OR2T27	0	0	0	0	0	0
OR14I1	0	0	0	0	0	0
LOC101928226	0	0	0	0	0	0
LYPD8	0.499492	-0.0379227	0.0529151	-0.71667	0.473578	0
MIR3124	4.22788	0.0915767	0.16494	0.555212	0.57875	0
LOC102723376	0	0	0	0	0	0
TUBB8	0	0	0	0	0	0
MIR5699	0.410001	0.0318463	0.0527117	0.60416	0.545737	0
LOC101927762	0.84411	0.0483465	0.0771724	0.626473	0.531004	0
LINC00200	0	0	0	0	0	0
ADARB2	0	0	0	0	0	0
ADARB2-AS1	0	0	0	0	0	0
LINC00700	0	0	0	0	0	0
MIR6072	0	0	0	0	0	0
LINC00701	0	0	0	0	0	0
LOC105376360	0	0	0	0	0	0
MIR6078	0	0	0	0	0	0
LOC101927964	0.48464	0.0161012	0.0631314	0.255043	0.79869	0
LINC00702	1.63263	0.0608122	0.105036	0.578965	0.562613	0
LINC00703	0	0	0	0	0	0
LINC00705	2.57812	-0.0941392	0.125027	-0.75295	0.45148	0
AKR1E2	1.13565	-0.0621173	0.0767182	-0.809681	0.418123	0
AKR1C6P	0	0	0	0	0	0
AKR1C8P	7.77382	-0.0218497	0.194741	-0.112198	0.910666	0
UCN3	0.861054	0.0331523	0.0694721	0.477204	0.633217	0
CALML5	0	0	0	0	0	0
CALML3-AS1	0.781988	-0.0232032	0.0827027	-0.280562	0.779047	0
CALML3	0	0	0	0	0	0
IL2RA	0	0	0	0	0	0
MIR3155A	0	0	0	0	0	0
MIR3155B	0	0	0	0	0	0
LOC399715	5.66538	0.0304491	0.162269	0.187646	0.851154	0
PRKCQ	1.4635	0.0918323	0.0924676	0.99313	0.320647	0
LOC101928150	0	0	0	0	0	0
LINC00706	0.472996	0.0122363	0.0558726	0.219004	0.826647	0
LINC00707	10.0491	-0.225106	0.215298	-1.04555	0.295767	0
ITIH5	0.642678	0.0406859	0.0551966	0.737108	0.461056	0
ITIH2	0.677623	0.000116801	0.0636208	0.0018359	0.998535	0
GATA3-AS1	3.8887	-0.217539	0.145357	-1.49659	0.1345	0
LINC00708	0	0	0	0	0	0
LOC105755953	0	0	0	0	0	0
LOC101928272	0	0	0	0	0	0
LINC00709	0	0	0	0	0	0
LOC101928298	0	0	0	0	0	0
LOC101928322	0	0	0	0	0	0
SFTA1P	0.166497	-0.0147402	0.0526277	-0.280084	0.779413	0
LINC00710	0	0	0	0	0	0
CELF2	0	0	0	0	0	0
CELF2-AS2	0	0	0	0	0	0
CELF2-AS1	0.728304	-0.0148799	0.0658544	-0.225951	0.82124	0
ECHDC3	0.642678	0.0406859	0.0551966	0.737108	0.461056	0
PROSER2-AS1	2.72352	0.108765	0.134096	0.811094	0.417312	0
MIR548AK	0	0	0	0	0	0
MIR4480	0	0	0	0	0	0
MIR4481	0	0	0	0	0	0
MIR548Q	0	0	0	0	0	0
CCDC3	5.08348	-0.0586865	0.157073	-0.373627	0.708682	0
UCMA	0	0	0	0	0	0
LOC101928453	0	0	0	0	0	0
MIR4293	0	0	0	0	0	0
MIR1265	0	0	0	0	0	0
MEIG1	2.31027	-0.0534974	0.112709	-0.474651	0.635036	0
OLAH	0	0	0	0	0	0
C10orf111	1.55479	0.113518	0.116942	0.970715	0.33169	0
PPIAP30	0.43998	-0.0157213	0.0547473	-0.287161	0.773989	0
ITGA8	0	0	0	0	0	0
ST8SIA6	0	0	0	0	0	0
ST8SIA6-AS1	0	0	0	0	0	0
STAM-AS1	6.07334	-0.0854003	0.181469	-0.470605	0.637923	0
TMEM236	4.3995	0.0253602	0.136904	0.18524	0.853041	0
MRC1	0.344629	0.0224732	0.0526277	0.427022	0.669363	0
MIR511	0	0	0	0	0	0
SLC39A12	0	0	0	0	0	0
SLC39A12-AS1	0	0	0	0	0	0
LOC101928834	0	0	0	0	0	0
PLXDC2	0.475627	-0.0141488	0.056338	-0.251141	0.801705	0
MIR4675	0	0	0	0	0	0
C10orf113	0	0	0	0	0	0
NEBL-AS1	0.136667	0.0100687	0.0526277	0.19132	0.848275	0
RNU6-15P	0	0	0	0	0	0
MIR1915	2.31105	-0.0644504	0.12662	-0.509005	0.610749	0
EBLN1	0	0	0	0	0	0
LOC100130992	7.42747	0.247417	0.196983	1.25603	0.209104	0
COMMD3-BMI1	0	0	0	0	0	0
SPAG6	0.332995	-0.0271446	0.0526277	-0.515787	0.606003	0
PTF1A	0	0	0	0	0	0
LINC01552	0	0	0	0	0	0
C10orf67	0	0	0	0	0	0
MIR1254-2	0	0	0	0	0	0
MIR603	0	0	0	0	0	0
LINC01516	0.676382	0.0264267	0.071624	0.368965	0.712154	0
GPR158-AS1	0	0	0	0	0	0
LINC00836	0	0	0	0	0	0
LOC101929073	0	0	0	0	0	0
MYO3A	0.151657	-0.0147402	0.0526277	-0.280084	0.779413	0
GAD2	0	0	0	0	0	0
APBB1IP	0	0	0	0	0	0
LINC00264	0	0	0	0	0	0
LINC00202-2	0	0	0	0	0	0
LINC00202-1	4.68638	0.122822	0.164675	0.745846	0.455761	0
PTCHD3	0	0	0	0	0	0
MKX	0	0	0	0	0	0
MKX-AS1	0	0	0	0	0	0
ARMC4	0	0	0	0	0	0
MIR8086	0	0	0	0	0	0
LINC01517	0	0	0	0	0	0
LINC00837	0	0	0	0	0	0
C10orf126	8.76968	-0.108882	0.185631	-0.586549	0.557507	0
LYZL1	0	0	0	0	0	0
MIR604	0	0	0	0	0	0
MIR938	0	0	0	0	0	0
LOC101929279	0	0	0	0	0	0
GOLGA2P6	0.273334	0.0224732	0.0526277	0.427022	0.669363	0
MIR7162	0	0	0	0	0	0
LYZL2	0	0	0	0	0	0
SVILP1	2.83097	0.0837982	0.144464	0.580064	0.561871	0
LOC102031319	0.735319	0.0241647	0.0655205	0.368811	0.712269	0
LOC101929431	0.794335	0.0372942	0.0672853	0.55427	0.579394	0
LINC00838	0	0	0	0	0	0
PARD3-AS1	5.50493	0.140563	0.172123	0.816641	0.414134	0
MIR3611	0	0	0	0	0	0
GJD4	0	0	0	0	0	0
FZD8	3.28908	-0.256449	0.142373	-1.80125	0.0716637	0
MIR4683	0	0	0	0	0	0
PCAT5	0	0	0	0	0	0
ANKRD30A	0	0	0	0	0	0
LINC00993	0	0	0	0	0	0
MTRNR2L7	0	0	0	0	0	0
ZNF33BP1	1.09834	-0.0501007	0.0851003	-0.588725	0.556046	0
LOC100129055	0.58566	0.028664	0.0681187	0.420795	0.673905	0
SEPT7P9	2.9618	0.225107	0.150861	1.49215	0.13566	0
ACTR3BP5	0	0	0	0	0	0
LOC441666	0	0	0	0	0	0
CCNYL2	0	0	0	0	0	0
LINC00839	0	0	0	0	0	0
LINC01518	0	0	0	0	0	0
LINC01264	0	0	0	0	0	0
MIR5100	0	0	0	0	0	0
RET	0	0	0	0	0	0
RASGEF1A	0.95667	0.0571188	0.0647003	0.882821	0.377333	0
FXYD4	0	0	0	0	0	0
ZNF32-AS3	0.332995	-0.0271446	0.0526277	-0.515787	0.606003	0
ZNF32-AS1	0	0	0	0	0	0
LINC00619	0	0	0	0	0	0
LINC00840	0	0	0	0	0	0
LINC00841	0	0	0	0	0	0
C10orf142	0	0	0	0	0	0
CXCL12	0	0	0	0	0	0
TMEM72-AS1	0	0	0	0	0	0
TMEM72	0.321339	0.0224732	0.0526277	0.427022	0.669363	0
C10orf25	4.40755	0.094523	0.171817	0.550137	0.582225	0
RSU1P2	0	0	0	0	0	0
ANKRD30BP3	0	0	0	0	0	0
MIR3156-1	0	0	0	0	0	0
OR13A1	0	0	0	0	0	0
LOC102724323	0.218376	-0.0147402	0.0526277	-0.280084	0.779413	0
MSMB	0	0	0	0	0	0
AGAP7P	3.14694	-0.0120954	0.150838	-0.0801884	0.936087	0
ANTXRLP1	0	0	0	0	0	0
ANTXRL	0	0	0	0	0	0
FAM25BP	0	0	0	0	0	0
ANXA8L1	0	0	0	0	0	0
LINC00842	0.303313	-0.0271446	0.0526277	-0.515787	0.606003	0
HNRNPA1P33	0.172314	0.0100687	0.0526277	0.19132	0.848275	0
NPY4R	0	0	0	0	0	0
GPRIN2	0	0	0	0	0	0
SYT15	0.493664	-0.0163599	0.0570108	-0.286962	0.774142	0
GLUD1P7	0.136667	0.0100687	0.0526277	0.19132	0.848275	0
FRMPD2B	0	0	0	0	0	0
PTPN20	0.151657	-0.0147402	0.0526277	-0.280084	0.779413	0
GDF10	0	0	0	0	0	0
GDF2	0.151657	-0.0147402	0.0526277	-0.280084	0.779413	0
RBP3	1.86308	0.0249025	0.0969121	0.25696	0.79721	0
ANXA8	1.45058	0.085636	0.103882	0.824355	0.409738	0
FAM25C	0	0	0	0	0	0
FAM25G	0	0	0	0	0	0
CTSLP2	0	0	0	0	0	0
CH17-360D5.1	0	0	0	0	0	0
CTGLF12P	5.22637	0.101389	0.164103	0.61784	0.536681	0
FRMPD2	0	0	0	0	0	0
ARHGAP22	0	0	0	0	0	0
WDFY4	0	0	0	0	0	0
LRRC18	0	0	0	0	0	0
MIR4294	0	0	0	0	0	0
VSTM4	0	0	0	0	0	0
FAM170B-AS1	0	0	0	0	0	0
FAM170B	0	0	0	0	0	0
C10orf128	0	0	0	0	0	0
C10orf71-AS1	0	0	0	0	0	0
C10orf71	0	0	0	0	0	0
DRGX	0	0	0	0	0	0
PGBD3	0	0	0	0	0	0
ERCC6-PGBD3	0	0	0	0	0	0
CHAT	0	0	0	0	0	0
SLC18A3	0	0	0	0	0	0
C10orf53	0	0	0	0	0	0
LOC102724719	0	0	0	0	0	0
MIR605	0	0	0	0	0	0
LINC01468	2.69791	-0.0603456	0.145771	-0.413977	0.678891	0
MBL2	0	0	0	0	0	0
PCDH15	0.166497	-0.0147402	0.0526277	-0.280084	0.779413	0
MIR548F1	0	0	0	0	0	0
MTRNR2L5	0	0	0	0	0	0
MIR3924	0	0	0	0	0	0
BICC1	1.68231	0.0315098	0.104186	0.302437	0.762319	0
FAM133CP	0.379045	-0.00233573	0.0526277	-0.0443822	0.9646	0
LINC00844	0	0	0	0	0	0
CCHE1	0	0	0	0	0	0
PHYHIPL	0	0	0	0	0	0
FAM13C	0	0	0	0	0	0
SLC16A9	0	0	0	0	0	0
MRLN	0	0	0	0	0	0
LINC01553	0	0	0	0	0	0
LINC00845	0	0	0	0	0	0
TMEM26	0	0	0	0	0	0
TMEM26-AS1	0	0	0	0	0	0
C10orf107	0	0	0	0	0	0
RTKN2	0	0	0	0	0	0
LOC283045	0	0	0	0	0	0
ZNF365	0	0	0	0	0	0
MIR1296	0.136667	0.0100687	0.0526277	0.19132	0.848275	0
ANXA2P3	0	0	0	0	0	0
LINC01515	0	0	0	0	0	0
CTNNA3	0.424991	0.00863273	0.0540626	0.15968	0.873133	0
LOC101928961	0.172314	0.0100687	0.0526277	0.19132	0.848275	0
MIR7151	0	0	0	0	0	0
DNAJC12	5.51605	-0.0360179	0.178216	-0.202103	0.839836	0
POU5F1P5	0.151657	-0.0147402	0.0526277	-0.280084	0.779413	0
MYPN	1.19988	-0.0199457	0.0856816	-0.232788	0.815926	0
ATOH7	1.27508	0.000508109	0.0963784	0.00527202	0.995794	0
SNORD98	2.8204	-0.131265	0.135142	-0.971312	0.331393	0
MIR1254-1	0	0	0	0	0	0
SRGN	0.273334	0.0224732	0.0526277	0.427022	0.669363	0
LOC101928994	7.8303	-0.0894432	0.191309	-0.467532	0.640119	0
TACR2	3.665	0.165354	0.155358	1.06434	0.287174	0
NEUROG3	0	0	0	0	0	0
NPFFR1	3.13374	-0.082787	0.123622	-0.669677	0.503064	0
NODAL	3.19206	-0.0987288	0.130441	-0.756886	0.449118	0
PALD1	0.975119	-0.0642739	0.0834479	-0.770228	0.441165	0
PRF1	0.218376	-0.0147402	0.0526277	-0.280084	0.779413	0
ADAMTS14	7.97838	0.212275	0.196743	1.07894	0.280613	0
TBATA	0	0	0	0	0	0
UNC5B-AS1	5.03855	-0.337654	0.177542	-1.90183	0.0571936	0
LOC102723377	0	0	0	0	0	0
C10orf105	4.93795	0.0728523	0.17188	0.423855	0.671672	0
MIR7152	0	0	0	0	0	0
MIR4676	0	0	0	0	0	0
OIT3	0.273334	0.0224732	0.0526277	0.427022	0.669363	0
PLA2G12B	0	0	0	0	0	0
MYOZ1	0	0	0	0	0	0
SYNPO2L	0.49171	0.00912487	0.0569161	0.160321	0.872628	0
ZSWIM8-AS1	5.30011	0.208544	0.174148	1.1975	0.23111	0
C10orf55	1.09096	0.0922967	0.0964835	0.956606	0.338766	0
LOC102723439	0.308981	0.0224732	0.0526277	0.427022	0.669363	0
DUPD1	0	0	0	0	0	0
DUSP13	0.861572	0.0519216	0.0618018	0.840131	0.400835	0
ZNF503	0.151657	-0.0147402	0.0526277	-0.280084	0.779413	0
ZNF503-AS1	0	0	0	0	0	0
ZNF503-AS2	0	0	0	0	0	0
LOC101929234	1.61387	-0.075906	0.0964349	-0.787121	0.431211	0
C10orf11	0.273334	0.0224732	0.0526277	0.427022	0.669363	0
MIR606	0	0	0	0	0	0
KCNMA1	2.48186	0.0122334	0.121285	0.100865	0.919658	0
KCNMA1-AS1	0	0	0	0	0	0
KCNMA1-AS2	0	0	0	0	0	0
KCNMA1-AS3	0	0	0	0	0	0
DLG5-AS1	0	0	0	0	0	0
LINC00856	0.16067	0.0100687	0.0526277	0.19132	0.848275	0
LINC00595	0	0	0	0	0	0
ZMIZ1-AS1	0	0	0	0	0	0
SFTPA2	0.151657	-0.0147402	0.0526277	-0.280084	0.779413	0
SFTPA1	0.172314	0.0100687	0.0526277	0.19132	0.848275	0
NUTM2B	6.90319	0.274272	0.178234	1.53883	0.123846	0
BMS1P21	0	0	0	0	0	0
MBL1P	0	0	0	0	0	0
SFTPD	0.172314	0.0100687	0.0526277	0.19132	0.848275	0
TMEM254-AS1	5.49437	0.291927	0.177773	1.64213	0.100562	0
MAT1A	0	0	0	0	0	0
DYDC1	0	0	0	0	0	0
DYDC2	0.327167	-0.00233573	0.0526277	-0.0443822	0.9646	0
LOC102723703	1.842	-0.0597144	0.117879	-0.506573	0.612454	0
SH2D4B	0.660162	-0.0284039	0.0632699	-0.448933	0.65348	0
NRG3	0	0	0	0	0	0
NRG3-AS1	0	0	0	0	0	0
C10orf99	0	0	0	0	0	0
CDHR1	0	0	0	0	0	0
LRIT2	0	0	0	0	0	0
LRIT1	0	0	0	0	0	0
RGR	0	0	0	0	0	0
LINC00858	0	0	0	0	0	0
LINC01519	0	0	0	0	0	0
LOC101929646	0	0	0	0	0	0
LOC101929662	0	0	0	0	0	0
LINC01520	0	0	0	0	0	0
GRID1-AS1	4.33651	0.197272	0.162773	1.21195	0.225531	0
MIR346	0	0	0	0	0	0
OPN4	0	0	0	0	0	0
LDB3	3.3055	0.0730905	0.145795	0.501322	0.616145	0
MMRN2	2.8847	0.187909	0.112727	1.66694	0.0955266	0
SNCG	1.01017	-0.0528974	0.07307	-0.723928	0.46911	0
FAM25A	0	0	0	0	0	0
NUTM2A	8.77748	0.197914	0.20286	0.975621	0.329252	0
LINC00864	0	0	0	0	0	0
MIR4678	0.472996	0.0122363	0.0558726	0.219004	0.826647	0
CFL1P1	0.327167	-0.00233573	0.0526277	-0.0443822	0.9646	0
KLLN	0	0	0	0	0	0
RNLS	2.19719	-0.0988257	0.127891	-0.772731	0.439681	0
LIPJ	0	0	0	0	0	0
LIPF	0	0	0	0	0	0
LIPK	1.53047	-0.126721	0.10605	-1.19492	0.232117	0
LIPN	0.606626	-0.0404617	0.0543135	-0.744967	0.456292	0
LIPM	0.16067	0.0100687	0.0526277	0.19132	0.848275	0
FAS-AS1	0.475627	-0.0141488	0.056338	-0.251141	0.801705	0
MIR4679-2	0	0	0	0	0	0
MIR4679-1	0	0	0	0	0	0
CH25H	0	0	0	0	0	0
IFIT1B	0	0	0	0	0	0
SLC16A12	0	0	0	0	0	0
SLC16A12-AS1	0	0	0	0	0	0
MIR107	0	0	0	0	0	0
FLJ37201	3.29733	-0.152835	0.151898	-1.00616	0.314337	0
LINC00865	0	0	0	0	0	0
LINC01375	0	0	0	0	0	0
LOC101926942	0	0	0	0	0	0
HTR7	0	0	0	0	0	0
ANKRD1	0.151657	-0.0147402	0.0526277	-0.280084	0.779413	0
XLOC_008559	0	0	0	0	0	0
LINC00502	0	0	0	0	0	0
NUDT9P1	0.740064	-0.0632707	0.0673145	-0.939927	0.347255	0
HECTD2-AS1	0	0	0	0	0	0
HECTD2	2.53556	0.238058	0.133974	1.7769	0.0755847	0
PPP1R3C	0.151657	-0.0147402	0.0526277	-0.280084	0.779413	0
TNKS2-AS1	0.499492	-0.0379227	0.0529151	-0.71667	0.473578	0
MARK2P9	0.308981	0.0224732	0.0526277	0.427022	0.669363	0
CYP26C1	0	0	0	0	0	0
CYP26A1	0	0	0	0	0	0
PDE6C	8.41952	-0.153137	0.194373	-0.787851	0.430784	0
LGI1	0	0	0	0	0	0
PLCE1-AS2	0.460638	0.0134632	0.0622404	0.216309	0.828747	0
PLCE1-AS1	2.26603	0.0160261	0.109861	0.145876	0.884019	0
CYP2C8	1.20831	0.0487411	0.0952627	0.51165	0.608896	0
ACSM6	0.166497	-0.0147402	0.0526277	-0.280084	0.779413	0
ENTPD1-AS1	2.86688	-0.00396219	0.151603	-0.0261352	0.979149	0
C10orf131	1.92848	-0.0865026	0.108912	-0.794241	0.427055	0
CC2D2B	2.21838	-0.03729	0.128151	-0.290985	0.771063	0
MIR3157	0	0	0	0	0	0
BLNK	0.606329	-0.00509799	0.0615798	-0.0827868	0.934021	0
DNTT	0	0	0	0	0	0
OPALIN	0	0	0	0	0	0
TLL2	2.64074	0.0111873	0.145473	0.0769027	0.938701	0
MIR607	0	0	0	0	0	0
SLIT1	4.22524	0.130951	0.169474	0.772692	0.439705	0
SLIT1-AS1	0	0	0	0	0	0
ARHGAP19-SLIT1	0	0	0	0	0	0
ANKRD2	0.936978	0.000938273	0.0712208	0.0131741	0.989489	0
HOGA1	8.67446	-0.0501776	0.185314	-0.270771	0.786567	0
C10orf62	0.303164	-0.00233573	0.0526277	-0.0443822	0.9646	0
SFRP5	3.1078	-0.0132982	0.115652	-0.114984	0.908458	0
LINC00866	0.987307	0.0784727	0.0754771	1.03969	0.298485	0
CRTAC1	0	0	0	0	0	0
MIR1287	0	0	0	0	0	0
MIR4685	0	0	0	0	0	0
HPSE2	0	0	0	0	0	0
MIR6507	0	0	0	0	0	0
LINC01475	0	0	0	0	0	0
NKX2-3	0	0	0	0	0	0
DNMBP-AS1	8.64928	0.345509	0.206303	1.67476	0.093981	0
CPN1	0	0	0	0	0	0
SNORA12	0.823452	0.0194887	0.0835542	0.233246	0.81557	0
PKD2L1	0.677613	0.0560034	0.0642633	0.871469	0.383498	0
WNT8B	1.85049	-0.0450391	0.116188	-0.387638	0.698284	0
PAX2	0	0	0	0	0	0
MIR608	0	0	0	0	0	0
TLX1NB	2.17534	0.0931102	0.111021	0.838672	0.401653	0
TLX1	5.39312	0.212608	0.171147	1.24226	0.214142	0
LINC01514	0	0	0	0	0	0
LBX1	0	0	0	0	0	0
LBX1-AS1	0	0	0	0	0	0
LOC101927419	0	0	0	0	0	0
MIR3158-2	0	0	0	0	0	0
MIR3158-1	0	0	0	0	0	0
FGF8	0.323971	-0.00233573	0.0526277	-0.0443822	0.9646	0
KCNIP2-AS1	2.22912	0.139295	0.129023	1.07961	0.280317	0
ELOVL3	4.59865	-0.0735333	0.146201	-0.502961	0.614992	0
PITX3	0.609065	-0.0187272	0.0606916	-0.308563	0.757654	0
MIR146B	0	0	0	0	0	0
RPARP-AS1	4.8646	0.116165	0.165309	0.702717	0.482232	0
CYP17A1	0	0	0	0	0	0
C10orf32-ASMT	0	0	0	0	0	0
AS3MT	0	0	0	0	0	0
INA	0.344629	0.0224732	0.0526277	0.427022	0.669363	0
MIR1307	0	0	0	0	0	0
CALHM1	4.55515	0.116001	0.17755	0.653345	0.513534	0
NEURL1-AS1	0	0	0	0	0	0
NEURL1	0.16067	0.0100687	0.0526277	0.19132	0.848275	0
SH3PXD2A-AS1	5.46631	-0.00960224	0.15792	-0.0608045	0.951515	0
MIR936	1.10967	0.0652313	0.0869849	0.749915	0.453306	0
MIR609	0	0	0	0	0	0
MIR4482	0.957647	-0.031532	0.0817365	-0.385776	0.699663	0
LOC101927472	2.22243	0.148995	0.110122	1.35299	0.176058	0
CFAP58-AS1	0.321339	0.0224732	0.0526277	0.427022	0.669363	0
CFAP58	3.55487	0.0752247	0.12937	0.58147	0.560924	0
LOC101927523	0	0	0	0	0	0
SORCS3	0	0	0	0	0	0
SORCS3-AS1	0	0	0	0	0	0
LOC101927549	0	0	0	0	0	0
SORCS1	0.151657	-0.0147402	0.0526277	-0.280084	0.779413	0
LINC01435	0	0	0	0	0	0
RBM20	1.91152	-0.0167301	0.0964724	-0.173418	0.862323	0
MIR4680	0	0	0	0	0	0
RPL13AP6	1.10412	-0.0516724	0.0914441	-0.565071	0.572025	0
MIR548E	0	0	0	0	0	0
TECTB	0.710085	-0.0112939	0.0646532	-0.174684	0.861328	0
MIR6715B	0	0	0	0	0	0
MIR6715A	0	0	0	0	0	0
GUCY2GP	3.05758	-0.111292	0.129196	-0.86142	0.389007	0
MIR4295	0.344629	0.0224732	0.0526277	0.427022	0.669363	0
HABP2	0.964017	0.0569646	0.0646192	0.881543	0.378024	0
NRAP	0.172314	0.0100687	0.0526277	0.19132	0.848275	0
PLEKHS1	1.2039	-0.0767786	0.104178	-0.736992	0.461127	0
MIR4483	0	0	0	0	0	0
MIR2110	0	0	0	0	0	0
TDRD1	0	0	0	0	0	0
VWA2	0.516943	0.0351283	0.0530019	0.662774	0.507475	0
LOC101927692	0.542346	-0.0201989	0.0654949	-0.308404	0.757775	0
LOC102724589	0	0	0	0	0	0
ATRNL1	0	0	0	0	0	0
GFRA1	0	0	0	0	0	0
CCDC172	0	0	0	0	0	0
PNLIPRP3	0	0	0	0	0	0
PNLIP	0	0	0	0	0	0
PNLIPRP1	0	0	0	0	0	0
PNLIPRP2	0	0	0	0	0	0
C10orf82	0.424991	0.00863273	0.0540626	0.15968	0.873133	0
VAX1	0	0	0	0	0	0
MIR3663HG	0	0	0	0	0	0
MIR3663	0	0	0	0	0	0
KCNK18	0	0	0	0	0	0
EMX2OS	0	0	0	0	0	0
EMX2	0	0	0	0	0	0
LINC00867	0.627135	-0.00255764	0.0761949	-0.033567	0.973222	0
PRLHR	0	0	0	0	0	0
SNORA19	0.327167	-0.00233573	0.0526277	-0.0443822	0.9646	0
MIR4681	0	0	0	0	0	0
MIR4682	0	0	0	0	0	0
PPAPDC1A	0	0	0	0	0	0
LINC01561	0	0	0	0	0	0
WDR11-AS1	0.273334	0.0224732	0.0526277	0.427022	0.669363	0
FGFR2	0.570671	0.0478703	0.0606113	0.789792	0.429649	0
ATE1-AS1	5.51466	0.372811	0.165035	2.25898	0.0238844	0
MIR3941	0.312326	-0.00233573	0.0526277	-0.0443822	0.9646	0
ARMS2	0.65361	0.0542462	0.0635113	0.854119	0.393039	0
DMBT1	9.67136	-0.137168	0.188261	-0.728605	0.466243	0
C10orf120	0	0	0	0	0	0
DMBT1P1	0	0	0	0	0	0
CUZD1	0	0	0	0	0	0
FAM24B-CUZD1	0	0	0	0	0	0
FAM24A	0	0	0	0	0	0
HMX3	0	0	0	0	0	0
HMX2	0	0	0	0	0	0
GPR26	0	0	0	0	0	0
CPXM2	0.332995	-0.0271446	0.0526277	-0.515787	0.606003	0
NKX1-2	0	0	0	0	0	0
FAM53B-AS1	2.70819	0.0474297	0.136364	0.347816	0.727978	0
MIR4296	0	0	0	0	0	0
TEX36-AS1	0	0	0	0	0	0
TEX36	0	0	0	0	0	0
LOC283038	1.54564	0.0197439	0.101812	0.193924	0.846235	0
FLJ37035	4.69672	0.030497	0.153375	0.198839	0.842388	0
EDRF1-AS1	4.63257	0.018165	0.168898	0.107551	0.914352	0
MMP21	0.43998	-0.0157213	0.0547473	-0.287161	0.773989	0
MIR4484	0	0	0	0	0	0
FANK1-AS1	0	0	0	0	0	0
ADAM12	2.39242	0.113755	0.12864	0.884289	0.37654	0
LINC00601	0	0	0	0	0	0
C10orf90	0.84411	0.0483465	0.0771724	0.626473	0.531004	0
FAM196A	5.45969	-0.382566	0.171024	-2.23691	0.0252921	0
NPS	0	0	0	0	0	0
FOXI2	0	0	0	0	0	0
LINC01163	0	0	0	0	0	0
EBF3	0.332984	0.0224732	0.0526277	0.427022	0.669363	0
MIR4297	0	0	0	0	0	0
MIR378C	0	0	0	0	0	0
TCERG1L	0	0	0	0	0	0
TCERG1L-AS1	0	0	0	0	0	0
LINC01164	0.151657	-0.0147402	0.0526277	-0.280084	0.779413	0
JAKMIP3	6.87595	0.00829324	0.193588	0.0428397	0.965829	0
DPYSL4	1.12079	0.0602059	0.101997	0.590273	0.555008	0
NKX6-2	0.665989	-0.0435181	0.0562307	-0.77392	0.438978	0
CFAP46	7.53292	0.0679771	0.173522	0.39175	0.695243	0
LINC01166	1.19456	0.0873361	0.0793595	1.10051	0.271109	0
LINC01167	2.25061	-0.00743573	0.124833	-0.0595653	0.952502	0
LINC01168	1.48597	0.148312	0.101779	1.45719	0.145063	0
ADGRA1-AS1	0	0	0	0	0	0
ADGRA1	0	0	0	0	0	0
UTF1	0	0	0	0	0	0
VENTX	0.873502	-0.053506	0.0621589	-0.860795	0.389351	0
MIR202HG	0	0	0	0	0	0
MIR202	0	0	0	0	0	0
CALY	1.7181	0.0107011	0.118161	0.0905636	0.927839	0
MIR3944	0.63048	-0.0341054	0.0701511	-0.486171	0.626846	0
SYCE1	1.83087	-0.00987783	0.0973761	-0.10144	0.919201	0
SPRNP1	2.01946	0.00350053	0.120405	0.0290729	0.976806	0
FRG2B	0	0	0	0	0	0
SCGB1C1	0	0	0	0	0	0
ODF3	0	0	0	0	0	0
MIR6743	0	0	0	0	0	0
IFITM5	0.469651	0.0480661	0.0630187	0.762728	0.445625	0
B4GALNT4	0	0	0	0	0	0
MIR210	0	0	0	0	0	0
LOC143666	0.338812	-0.00233573	0.0526277	-0.0443822	0.9646	0
PHRF1	6.75503	-0.201869	0.176737	-1.1422	0.253371	0
SCT	0.273334	0.0224732	0.0526277	0.427022	0.669363	0
DRD4	1.59697	0.132381	0.107524	1.23117	0.21826	0
CEND1	3.51886	-0.100881	0.149712	-0.673833	0.500417	0
MUC6	0	0	0	0	0	0
MUC2	0	0	0	0	0	0
MUC5AC	1.48293	0.0463332	0.0941199	0.492278	0.622523	0
MIR6744	0	0	0	0	0	0
DUSP8	0.16067	0.0100687	0.0526277	0.19132	0.848275	0
KRTAP5-AS1	0	0	0	0	0	0
KRTAP5-1	0	0	0	0	0	0
KRTAP5-2	0	0	0	0	0	0
KRTAP5-3	0	0	0	0	0	0
KRTAP5-4	0	0	0	0	0	0
KRTAP5-5	0	0	0	0	0	0
FAM99B	0	0	0	0	0	0
FAM99A	0	0	0	0	0	0
KRTAP5-6	0	0	0	0	0	0
SYT8	5.6853	-0.12879	0.170215	-0.756627	0.449273	0
TNNI2	0.16067	0.0100687	0.0526277	0.19132	0.848275	0
LSP1	0	0	0	0	0	0
MIR4298	0	0	0	0	0	0
MIR7847	0	0	0	0	0	0
LINC01150	0	0	0	0	0	0
TNNT3	0	0	0	0	0	0
MRPL23-AS1	1.39812	-0.0459913	0.091588	-0.502154	0.615559	0
LINC01219	0	0	0	0	0	0
HOTS	0.321339	0.0224732	0.0526277	0.427022	0.669363	0
H19	0	0	0	0	0	0
MIR675	0	0	0	0	0	0
INS-IGF2	0	0	0	0	0	0
IGF2	0.790277	0.0655691	0.0692903	0.946296	0.343998	0
MIR483	0	0	0	0	0	0
INS	0	0	0	0	0	0
TH	0	0	0	0	0	0
MIR4686	0	0	0	0	0	0
ASCL2	0	0	0	0	0	0
C11orf21	0	0	0	0	0	0
TSPAN32	0.469662	-0.0178268	0.0559225	-0.318777	0.749895	0
CD81-AS1	0.436751	-0.0271446	0.0526277	-0.515787	0.606003	0
TRPM5	7.78742	-0.001738	0.172283	-0.010088	0.991951	0
KCNQ1	0.481296	0.0388018	0.0565321	0.686367	0.492482	0
KCNQ1-AS1	0	0	0	0	0	0
KCNQ1DN	0	0	0	0	0	0
CDKN1C	3.93868	0.15189	0.144953	1.04786	0.294705	0
PHLDA2	0.218376	-0.0147402	0.0526277	-0.280084	0.779413	0
SNORA54	0	0	0	0	0	0
MRGPRG	0	0	0	0	0	0
MRGPRG-AS1	0	0	0	0	0	0
MRGPRE	0	0	0	0	0	0
TSSC2	1.02684	0.0338981	0.0969821	0.34953	0.726692	0
OR7E12P	0.172314	0.0100687	0.0526277	0.19132	0.848275	0
LOC101927708	0	0	0	0	0	0
TRPC2	0	0	0	0	0	0
ART5	0	0	0	0	0	0
ART1	0	0	0	0	0	0
MIR4687	0	0	0	0	0	0
LOC100506082	0	0	0	0	0	0
OR52B4	0	0	0	0	0	0
OR52K2	0	0	0	0	0	0
OR52K1	0	0	0	0	0	0
OR52M1	0	0	0	0	0	0
C11orf40	0	0	0	0	0	0
OR52I2	0	0	0	0	0	0
OR52I1	0	0	0	0	0	0
OR51D1	0	0	0	0	0	0
OR51E1	0	0	0	0	0	0
OR51E2	0	0	0	0	0	0
OR51F1	0	0	0	0	0	0
OR52R1	0	0	0	0	0	0
OR51F2	0	0	0	0	0	0
OR51S1	0	0	0	0	0	0
OR51T1	0	0	0	0	0	0
OR51A7	0	0	0	0	0	0
OR51G2	0	0	0	0	0	0
OR51G1	0	0	0	0	0	0
OR51A4	0	0	0	0	0	0
OR51A2	0	0	0	0	0	0
MMP26	0	0	0	0	0	0
OR51L1	0	0	0	0	0	0
OR52J3	0	0	0	0	0	0
OR52E2	0	0	0	0	0	0
OR52A5	0	0	0	0	0	0
OR52A1	0	0	0	0	0	0
OR51V1	0	0	0	0	0	0
HBB	0.151657	-0.0147402	0.0526277	-0.280084	0.779413	0
HBD	0	0	0	0	0	0
HBBP1	0	0	0	0	0	0
BGLT3	0	0	0	0	0	0
HBG1	0	0	0	0	0	0
HBG2	0	0	0	0	0	0
HBE1	1.62099	-0.00217605	0.0928112	-0.023446	0.981295	0
OR51B4	0	0	0	0	0	0
OR51B2	0	0	0	0	0	0
OR51B5	1.12357	-0.00768624	0.075266	-0.102121	0.918661	0
OR51B6	0.410001	0.0318463	0.0527117	0.60416	0.545737	0
OR51M1	0	0	0	0	0	0
OR51Q1	0	0	0	0	0	0
OR51I1	0	0	0	0	0	0
OR51I2	0	0	0	0	0	0
OR52D1	0	0	0	0	0	0
UBQLN3	0	0	0	0	0	0
UBQLNL	1.50417	0.0412925	0.0941606	0.438532	0.661	0
OR52H1	0	0	0	0	0	0
OR52B6	0	0	0	0	0	0
TRIM6-TRIM34	0	0	0	0	0	0
TRIM34	2.67852	-0.0438254	0.112224	-0.390518	0.696154	0
TRIM22	5.18814	0.133757	0.174171	0.76796	0.442511	0
OR56B1	0	0	0	0	0	0
OR52N4	0	0	0	0	0	0
OR52N5	0	0	0	0	0	0
OR52N1	0	0	0	0	0	0
OR52N2	0	0	0	0	0	0
OR52E6	0	0	0	0	0	0
OR52E8	0	0	0	0	0	0
OR52E4	0	0	0	0	0	0
OR56A3	0	0	0	0	0	0
OR56A5	0	0	0	0	0	0
OR52L1	0	0	0	0	0	0
OR56A4	0	0	0	0	0	0
OR56A1	0	0	0	0	0	0
OR56B4	0.273334	0.0224732	0.0526277	0.427022	0.669363	0
OR52B2	0.338812	-0.00233573	0.0526277	-0.0443822	0.9646	0
OR52W1	0.689257	0.0433283	0.0566247	0.765184	0.444162	0
CNGA4	8.94757	0.359042	0.205414	1.74789	0.0804824	0
CCKBR	0	0	0	0	0	0
HPX	7.07508	-0.0262153	0.199586	-0.131348	0.8955	0
OR2AG2	3.03739	0.00966335	0.140723	0.0686696	0.945253	0
OR2AG1	0.779345	0.0632455	0.0680875	0.928885	0.352949	0
OR6A2	0.136667	0.0100687	0.0526277	0.19132	0.848275	0
OR10A5	0	0	0	0	0	0
OR10A2	0.172314	0.0100687	0.0526277	0.19132	0.848275	0
OR10A4	0	0	0	0	0	0
OR2D2	1.42481	0.0126353	0.0898719	0.140592	0.888192	0
OR2D3	0	0	0	0	0	0
NLRP14	4.82985	-0.351542	0.166448	-2.11202	0.0346846	0
RBMXL2	0	0	0	0	0	0
MIR302E	0	0	0	0	0	0
SYT9	0	0	0	0	0	0
LOC100506258	0.166497	-0.0147402	0.0526277	-0.280084	0.779413	0
OLFML1	0	0	0	0	0	0
OVCH2	0	0	0	0	0	0
OR5P2	0	0	0	0	0	0
OR5P3	0	0	0	0	0	0
OR5E1P	0	0	0	0	0	0
LOC283299	0	0	0	0	0	0
OR10A6	0	0	0	0	0	0
OR10A3	0.136667	0.0100687	0.0526277	0.19132	0.848275	0
NLRP10	0	0	0	0	0	0
CASC23	0	0	0	0	0	0
TUB	0	0	0	0	0	0
TUB-AS1	0	0	0	0	0	0
RIC3	0	0	0	0	0	0
LMO1	0	0	0	0	0	0
STK33	0	0	0	0	0	0
LOC102724784	0.151657	-0.0147402	0.0526277	-0.280084	0.779413	0
C11orf16	1.15217	-0.0957486	0.0960588	-0.99677	0.318876	0
ASCL3	0.16067	0.0100687	0.0526277	0.19132	0.848275	0
NRIP3	0.172314	0.0100687	0.0526277	0.19132	0.848275	0
SCUBE2	0.95844	-0.0785291	0.0746548	-1.0519	0.292847	0
MIR5691	0	0	0	0	0	0
KRT8P41	0	0	0	0	0	0
SNORA23	2.36419	0.0503112	0.110719	0.454405	0.649537	0
LOC101928008	0.136667	0.0100687	0.0526277	0.19132	0.848275	0
CAND1.11	0.355043	-0.00233573	0.0526277	-0.0443822	0.9646	0
MTRNR2L8	1.46542	0.096156	0.111061	0.865797	0.386601	0
MIR4485	0	0	0	0	0	0
MRVI1-AS1	1.87866	0.102043	0.103544	0.985498	0.324379	0
LYVE1	0.151657	-0.0147402	0.0526277	-0.280084	0.779413	0
MRVI1	6.44917	0.0299377	0.185691	0.161223	0.871918	0
SNORD97	3.28237	-0.0186379	0.144637	-0.12886	0.897469	0
LOC101928053	0.615491	-0.00367945	0.0758576	-0.0485047	0.961314	0
GALNT18	0	0	0	0	0	0
MIR4299	0	0	0	0	0	0
MIR8070	0	0	0	0	0	0
DKK3	6.30168	-0.119919	0.17943	-0.668332	0.503922	0
MIR6124	0	0	0	0	0	0
LINC00958	1.09415	0.0877704	0.0954765	0.919288	0.357945	0
PTH	0	0	0	0	0	0
CALCA	0	0	0	0	0	0
CALCB	0	0	0	0	0	0
INSC	6.07731	-0.0155197	0.161839	-0.0958955	0.923604	0
LOC102724957	0	0	0	0	0	0
MIR6073	0	0	0	0	0	0
KCNJ11	4.95464	-0.0822885	0.175432	-0.469061	0.639026	0
ABCC8	0.43998	-0.0157213	0.0547473	-0.287161	0.773989	0
OTOG	7.29966	0.367658	0.197353	1.86295	0.0624698	0
LOC102723330	0	0	0	0	0	0
MYOD1	0	0	0	0	0	0
KCNC1	0.594673	0.0505575	0.0619742	0.815783	0.414624	0
TPH1	2.14896	0.0406876	0.100237	0.405914	0.684806	0
SAA3P	0	0	0	0	0	0
MRGPRX3	0	0	0	0	0	0
MRGPRX4	0	0	0	0	0	0
LOC494141	0.136667	0.0100687	0.0526277	0.19132	0.848275	0
SAA4	0	0	0	0	0	0
SAA2-SAA4	0	0	0	0	0	0
SAA2	0	0	0	0	0	0
SAA1	0	0	0	0	0	0
MIR3159	0	0	0	0	0	0
LDHAL6A	7.16344	0.0996755	0.175745	0.567158	0.570607	0
TMEM86A	4.9569	-0.0187793	0.16839	-0.111523	0.911202	0
IGSF22	2.02331	0.114894	0.112451	1.02172	0.306914	0
PTPN5	0	0	0	0	0	0
MRGPRX1	0	0	0	0	0	0
MRGPRX2	0	0	0	0	0	0
CSRP3	0	0	0	0	0	0
NAV2-AS5	0	0	0	0	0	0
NAV2-AS4	0	0	0	0	0	0
MIR4486	0	0	0	0	0	0
LOC100126784	0.87996	-0.0258561	0.070416	-0.367191	0.713476	0
MIR4694	0	0	0	0	0	0
NAV2-AS2	0	0	0	0	0	0
DBX1	0	0	0	0	0	0
SLC6A5	0	0	0	0	0	0
NELL1	0.16067	0.0100687	0.0526277	0.19132	0.848275	0
ANO5	0	0	0	0	0	0
SLC17A6	0	0	0	0	0	0
LINC01495	0	0	0	0	0	0
GAS2	8.99971	0.143428	0.197481	0.726287	0.467663	0
CCDC179	0	0	0	0	0	0
MIR8054	0	0	0	0	0	0
LUZP2	1.10581	0.0107597	0.0924891	0.116335	0.907387	0
ANO3	0.618676	0.0515729	0.0623109	0.82767	0.407858	0
MUC15	0	0	0	0	0	0
SLC5A12	8.98735	0.489434	0.203333	2.40706	0.0160815	0
FIBIN	1.16548	-0.0681391	0.0698402	-0.975644	0.329241	0
BBOX1	1.66993	0.158491	0.10484	1.51174	0.130599	0
BBOX1-AS1	6.27576	0.0242195	0.185689	0.13043	0.896226	0
LOC105376671	6.14484	0.153776	0.150662	1.02067	0.307411	0
BDNF-AS	10.0948	0.397994	0.203642	1.95438	0.0506559	0
MIR8087	0.166497	-0.0147402	0.0526277	-0.280084	0.779413	0
LINC00678	0	0	0	0	0	0
MIR610	0	0	0	0	0	0
MIR8068	0	0	0	0	0	0
KCNA4	0	0	0	0	0	0
FSHB	0	0	0	0	0	0
MPPED2	0	0	0	0	0	0
DCDC5	0.436751	-0.0271446	0.0526277	-0.515787	0.606003	0
DCDC1	1.03417	-0.0512182	0.0737528	-0.694458	0.487395	0
DKFZp686K1684	0	0	0	0	0	0
PAUPAR	0	0	0	0	0	0
LOC100506675	0	0	0	0	0	0
WT1	1.99088	-0.00913432	0.106985	-0.0853795	0.93196	0
WT1-AS	0	0	0	0	0	0
PRRG4	7.66496	-0.192618	0.195719	-0.984157	0.325039	0
CSTF3-AS1	0.77894	-0.0357974	0.0674855	-0.530446	0.595803	0
C11orf91	8.72958	0.149626	0.195963	0.763539	0.445142	0
FBXO3-AS1	0	0	0	0	0	0
ELF5	0	0	0	0	0	0
MIR1343	0	0	0	0	0	0
LOC100507144	8.39995	0.0994618	0.202972	0.490027	0.624115	0
SLC1A2	0.166497	-0.0147402	0.0526277	-0.280084	0.779413	0
PAMR1	0	0	0	0	0	0
MIR3973	0	0	0	0	0	0
RAG2	0	0	0	0	0	0
LOC103312105	0	0	0	0	0	0
LINC01493	0	0	0	0	0	0
LRRC4C	1.54501	0.0760246	0.083864	0.906522	0.36466	0
LINC01499	0	0	0	0	0	0
LOC100507205	0	0	0	0	0	0
HNRNPKP3	0	0	0	0	0	0
MIR670	0	0	0	0	0	0
MIR670HG	0	0	0	0	0	0
MIR129-2	0	0	0	0	0	0
ALKBH3-AS1	5.33992	-0.0193067	0.168143	-0.114823	0.908585	0
C11orf96	8.93792	-0.248941	0.207835	-1.19778	0.231001	0
ACCSL	0	0	0	0	0	0
ALX4	0.172314	0.0100687	0.0526277	0.19132	0.848275	0
TSPAN18	0	0	0	0	0	0
LOC221122	0	0	0	0	0	0
LOC101928812	0	0	0	0	0	0
LOC399886	0	0	0	0	0	0
CHST1	0	0	0	0	0	0
MIR7154	0	0	0	0	0	0
LOC100507384	0	0	0	0	0	0
DKFZp779M0652	0.43998	-0.0157213	0.0547473	-0.287161	0.773989	0
C11orf94	2.12299	0.0769799	0.117021	0.657828	0.510649	0
GYLTL1B	0.964017	0.0569646	0.0646192	0.881543	0.378024	0
LOC101928894	0	0	0	0	0	0
MIR4688	0	0	0	0	0	0
MIR3160-1	0	0	0	0	0	0
MIR3160-2	0	0	0	0	0	0
F2	0.45497	-0.036894	0.0527821	-0.698988	0.484559	0
MIR5582	0	0	0	0	0	0
SNORD67	3.10802	-0.0444777	0.142109	-0.312983	0.754293	0
LRP4-AS1	0.218376	-0.0147402	0.0526277	-0.280084	0.779413	0
MIR6745	0	0	0	0	0	0
LOC101928943	4.26283	0.230517	0.163279	1.4118	0.158009	0
SPI1	0	0	0	0	0	0
MIR4487	0	0	0	0	0	0
RAPSN	1.49195	0.0918442	0.105642	0.86939	0.384634	0
FAM180B	0.151657	-0.0147402	0.0526277	-0.280084	0.779413	0
C1QTNF4	1.52233	0.147339	0.101444	1.45241	0.146388	0
MIR3161	0	0	0	0	0	0
OR4B1	0	0	0	0	0	0
OR4X2	0	0	0	0	0	0
OR4X1	0	0	0	0	0	0
OR4S1	0	0	0	0	0	0
OR4C3	0	0	0	0	0	0
OR4A47	0	0	0	0	0	0
TRIM49B	0	0	0	0	0	0
TRIM64C	0	0	0	0	0	0
FOLH1	0.166497	-0.0147402	0.0526277	-0.280084	0.779413	0
LOC440040	0	0	0	0	0	0
OR4C13	0	0	0	0	0	0
OR4C12	0	0	0	0	0	0
OR4C45	0	0	0	0	0	0
LOC441601	0.323971	-0.00233573	0.0526277	-0.0443822	0.9646	0
LOC646813	1.19461	0.0523989	0.088729	0.59055	0.554822	0
OR4C46	0	0	0	0	0	0
OR4A5	0	0	0	0	0	0
TRIM48	0	0	0	0	0	0
TRIM51HP	0	0	0	0	0	0
OR4A16	0	0	0	0	0	0
OR4A15	1.33198	-0.075396	0.0733027	-1.02856	0.303688	0
OR4C15	0	0	0	0	0	0
OR4C16	0	0	0	0	0	0
OR4C11	0	0	0	0	0	0
OR4P4	0	0	0	0	0	0
OR4S2	0	0	0	0	0	0
OR4C6	9.15538	0.0569856	0.210359	0.270896	0.786471	0
OR5D13	0	0	0	0	0	0
OR5D14	0	0	0	0	0	0
OR5L1	0	0	0	0	0	0
OR5D18	0	0	0	0	0	0
OR5L2	0	0	0	0	0	0
OR5D16	0	0	0	0	0	0
TRIM51	0	0	0	0	0	0
OR5W2	0	0	0	0	0	0
OR5I1	0	0	0	0	0	0
OR10AG1	0	0	0	0	0	0
OR7E5P	0	0	0	0	0	0
OR5F1	0	0	0	0	0	0
OR5AS1	0	0	0	0	0	0
OR8I2	0	0	0	0	0	0
OR8H2	0	0	0	0	0	0
OR8H3	0	0	0	0	0	0
OR8J3	0	0	0	0	0	0
OR8K5	0	0	0	0	0	0
OR5J2	0	0	0	0	0	0
OR5T2	0	0	0	0	0	0
OR5T3	0	0	0	0	0	0
OR5T1	0	0	0	0	0	0
OR8H1	0	0	0	0	0	0
OR8K3	0	0	0	0	0	0
OR8K1	0	0	0	0	0	0
OR8J1	0	0	0	0	0	0
OR8U8	0	0	0	0	0	0
OR8U1	0	0	0	0	0	0
OR5R1	0	0	0	0	0	0
OR5M9	0	0	0	0	0	0
OR5M3	0	0	0	0	0	0
OR5M8	0.136667	0.0100687	0.0526277	0.19132	0.848275	0
OR5M11	0	0	0	0	0	0
OR5M10	0	0	0	0	0	0
OR5M1	0	0	0	0	0	0
OR5AP2	0	0	0	0	0	0
OR5AR1	0	0	0	0	0	0
OR9G9	0	0	0	0	0	0
OR9G1	0	0	0	0	0	0
OR9G4	0	0	0	0	0	0
MIR6128	0	0	0	0	0	0
LOC101927120	0	0	0	0	0	0
OR5AK2	0	0	0	0	0	0
OR5AK4P	0	0	0	0	0	0
LRRC55	0	0	0	0	0	0
APLNR	0	0	0	0	0	0
P2RX3	0	0	0	0	0	0
PRG3	0	0	0	0	0	0
PRG2	0	0	0	0	0	0
SLC43A3	4.67651	-0.197559	0.142237	-1.38894	0.16485	0
RTN4RL2	7.82218	-0.177654	0.204061	-0.870596	0.383975	0
SLC43A1	4.36807	-0.152131	0.142006	-1.0713	0.284035	0
SMTNL1	0	0	0	0	0	0
SERPING1	0	0	0	0	0	0
MIR130A	0	0	0	0	0	0
YPEL4	0.995777	-0.0298224	0.081546	-0.365713	0.714579	0
TMX2-CTNND1	0	0	0	0	0	0
BTBD18	1.74615	0.0342375	0.0946112	0.361876	0.717445	0
OR9Q1	0	0	0	0	0	0
OR6Q1	0	0	0	0	0	0
OR9I1	0	0	0	0	0	0
OR9Q2	0	0	0	0	0	0
OR1S2	0	0	0	0	0	0
OR1S1	0	0	0	0	0	0
OR10Q1	0	0	0	0	0	0
OR10W1	0	0	0	0	0	0
OR5B17	0	0	0	0	0	0
OR5B3	0	0	0	0	0	0
OR5B2	0	0	0	0	0	0
OR5B12	0	0	0	0	0	0
OR5B21	0	0	0	0	0	0
ZFP91-CNTF	0	0	0	0	0	0
CNTF	0.733972	0.042972	0.0738799	0.581647	0.560805	0
GLYAT	0	0	0	0	0	0
GLYATL2	0	0	0	0	0	0
GLYATL1	0	0	0	0	0	0
LOC283194	0	0	0	0	0	0
MPEG1	0.803348	0.0492657	0.0602541	0.817632	0.413567	0
OR5AN1	0	0	0	0	0	0
OR5A2	0	0	0	0	0	0
OR5A1	0	0	0	0	0	0
OR4D6	0	0	0	0	0	0
OR4D10	0	0	0	0	0	0
OR4D11	0	0	0	0	0	0
OR4D9	0	0	0	0	0	0
MIR3162	0	0	0	0	0	0
OR10V1	0	0	0	0	0	0
OR10V2P	0.318154	-0.0271446	0.0526277	-0.515787	0.606003	0
GIF	0	0	0	0	0	0
TCN1	6.50647	-0.0692251	0.186273	-0.371633	0.710166	0
OOSP1	0	0	0	0	0	0
OOSP2	0	0	0	0	0	0
MS4A3	0	0	0	0	0	0
MS4A2	0	0	0	0	0	0
MS4A6A	0	0	0	0	0	0
MIR6503	0	0	0	0	0	0
MS4A4A	0	0	0	0	0	0
MS4A6E	0	0	0	0	0	0
MS4A7	0	0	0	0	0	0
MS4A14	0	0	0	0	0	0
MS4A5	0	0	0	0	0	0
MS4A1	0.344629	0.0224732	0.0526277	0.427022	0.669363	0
MS4A12	0.78138	-0.00632992	0.0664255	-0.0952936	0.924082	0
MS4A13	0	0	0	0	0	0
LINC00301	0	0	0	0	0	0
MS4A18	0	0	0	0	0	0
MS4A15	0.166497	-0.0147402	0.0526277	-0.280084	0.779413	0
MS4A10	0	0	0	0	0	0
PTGDR2	7.49561	-0.126203	0.203078	-0.62145	0.534303	0
ZP1	0.463983	-0.0141898	0.0558407	-0.254112	0.799409	0
CD6	0.344629	0.0224732	0.0526277	0.427022	0.669363	0
CD5	0.172314	0.0100687	0.0526277	0.19132	0.848275	0
PGA3	0	0	0	0	0	0
PGA4	0	0	0	0	0	0
PGA5	0	0	0	0	0	0
VWCE	0.881158	-0.0226242	0.085029	-0.266076	0.79018	0
MIR4488	0	0	0	0	0	0
LRRC10B	0	0	0	0	0	0
SYT7	8.86515	0.000337885	0.204433	0.00165279	0.998681	0
LOC101927495	0	0	0	0	0	0
RPLP0P2	0.676382	0.0264267	0.071624	0.368965	0.712154	0
MIR611	0.99135	-0.0865302	0.0921245	-0.939275	0.347589	0
MIR1908	0	0	0	0	0	0
MIR6746	0	0	0	0	0	0
SCGB1D1	0	0	0	0	0	0
SCGB2A1	0	0	0	0	0	0
SCGB1D2	0	0	0	0	0	0
SCGB2A2	0	0	0	0	0	0
SCGB1D4	0	0	0	0	0	0
ASRGL1	2.69767	-0.0896268	0.128623	-0.696815	0.485918	0
SCGB1A1	0	0	0	0	0	0
MIR6747	0.95667	0.0571188	0.0647003	0.882821	0.377333	0
C11orf98	10.5242	-0.0937015	0.200753	-0.46675	0.640678	0
LRRN4CL	3.92083	0.164218	0.157495	1.04269	0.297093	0
HNRNPUL2-BSCL2	0	0	0	0	0	0
GNG3	7.18879	-0.125407	0.193083	-0.649496	0.516018	0
MIR6748	3.8229	-0.230356	0.164983	-1.39624	0.162642	0
MIR6514	0	0	0	0	0	0
RNU2-2P	0.16067	0.0100687	0.0526277	0.19132	0.848275	0
SNORD27	7.78705	-0.0462483	0.200191	-0.231021	0.817299	0
CHRM1	0.439832	0.00840699	0.0547347	0.153595	0.877929	0
SLC22A6	0	0	0	0	0	0
SLC22A8	0	0	0	0	0	0
SLC22A24	0	0	0	0	0	0
SLC22A25	0	0	0	0	0	0
SLC22A10	0	0	0	0	0	0
SLC22A9	0	0	0	0	0	0
HRASLS5	0	0	0	0	0	0
LGALS12	0	0	0	0	0	0
HRASLS2	4.36912	0.0913768	0.163367	0.559335	0.575933	0
RNU6-45P	0	0	0	0	0	0
KCNK4	2.17358	0.098306	0.122023	0.805636	0.420453	0
TEX40	9.66153	0.162373	0.205041	0.791906	0.428416	0
MIR7155	0	0	0	0	0	0
MIR1237	0	0	0	0	0	0
LOC100996455	0	0	0	0	0	0
SLC22A11	4.95543	0.23604	0.157017	1.50327	0.132768	0
SLC22A12	0	0	0	0	0	0
NRXN2	4.18073	0.0477713	0.150923	0.316527	0.751602	0
RASGRP2	5.86377	-0.158942	0.168381	-0.943944	0.345198	0
PYGM	2.21312	-0.0207276	0.121412	-0.170721	0.864443	0
MIR194-2	3.96635	0.150135	0.149545	1.00395	0.315405	0
MIR6750	0.796967	0.0169169	0.0757028	0.223465	0.823174	0
MIR6749	0	0	0	0	0	0
GPHA2	0	0	0	0	0	0
C11orf85	0	0	0	0	0	0
ARL2-SNX15	0	0	0	0	0	0
MIR6879	0	0	0	0	0	0
SNX15	0	0	0	0	0	0
TMEM262	0.624652	0.000406282	0.0620628	0.0065463	0.994777	0
MIR6751	0	0	0	0	0	0
SPDYC	2.25961	0.0816218	0.119046	0.685635	0.492943	0
MIR612	0	0	0	0	0	0
KCNK7	6.91569	-0.0783097	0.175756	-0.445559	0.655916	0
MIR4690	0	0	0	0	0	0
MIR4489	0.16067	0.0100687	0.0526277	0.19132	0.848275	0
OVOL1-AS1	1.76044	-0.0453063	0.108256	-0.418511	0.675574	0
SNX32	0.410001	0.0318463	0.0527117	0.60416	0.545737	0
CTSW	4.56543	0.172223	0.165475	1.04078	0.297978	0
TSGA10IP	0	0	0	0	0	0
CST6	0	0	0	0	0	0
GAL3ST3	0.499492	-0.0379227	0.0529151	-0.71667	0.473578	0
CNIH2	8.16035	0.21554	0.201985	1.0671	0.285925	0
CD248	2.79699	-0.137021	0.140419	-0.975805	0.329161	0
NPAS4	0.344629	0.0224732	0.0526277	0.427022	0.669363	0
LOC101928069	2.10924	-0.0628341	0.108969	-0.576626	0.564192	0
ACTN3	1.34736	0.0796872	0.0909551	0.876116	0.380967	0
RBM14-RBM4	0	0	0	0	0	0
MIR3163	0	0	0	0	0	0
MIR6860	0	0	0	0	0	0
GPR152	0	0	0	0	0	0
CABP4	0.487836	0.0112901	0.0565309	0.199715	0.841703	0
MIR6752	0	0	0	0	0	0
CABP2	0	0	0	0	0	0
C11orf72	0.654323	0.0542752	0.0635105	0.854585	0.392781	0
DOC2GP	7.77387	0.0261324	0.197121	0.132571	0.894533	0
TBX10	0.424991	0.00863273	0.0540626	0.15968	0.873133	0
ALDH3B2	0	0	0	0	0	0
RNU6-46P	0	0	0	0	0	0
MIR7113	2.16129	-0.0652447	0.114755	-0.568555	0.569658	0
MIR4691	8.47229	-0.189286	0.198248	-0.954792	0.339683	0
MIR6753	8.99259	-0.189506	0.183973	-1.03008	0.302974	0
MRGPRD	0	0	0	0	0	0
MRGPRF-AS1	0	0	0	0	0	0
MIR3164	0	0	0	0	0	0
LOC338694	0	0	0	0	0	0
LINC01488	0	0	0	0	0	0
FGF4	0	0	0	0	0	0
LOC101928443	1.38967	-0.0907263	0.0918401	-0.987873	0.323215	0
ANO1-AS2	0.288324	-0.00233573	0.0526277	-0.0443822	0.9646	0
MIR548K	0	0	0	0	0	0
SHANK2	0	0	0	0	0	0
SHANK2-AS1	0	0	0	0	0	0
SHANK2-AS3	0	0	0	0	0	0
MIR3664	0	0	0	0	0	0
FLJ42102	0	0	0	0	0	0
MIR6754	0	0	0	0	0	0
KRTAP5-7	0	0	0	0	0	0
KRTAP5-8	0	0	0	0	0	0
KRTAP5-9	0.516943	0.0351283	0.0530019	0.662774	0.507475	0
KRTAP5-10	1.12317	0.0562707	0.0763083	0.737412	0.460872	0
KRTAP5-11	0	0	0	0	0	0
ZNF705E	5.91589	0.142717	0.166094	0.859257	0.390199	0
DEFB108B	0	0	0	0	0	0
MIR3165	0.16067	0.0100687	0.0526277	0.19132	0.848275	0
FOLR3	0	0	0	0	0	0
FOLR1	2.22571	-0.131976	0.123575	-1.06798	0.285527	0
FOLR2	0	0	0	0	0	0
PHOX2A	0	0	0	0	0	0
LINC01537	0	0	0	0	0	0
PDE2A	0.879812	-0.00576616	0.0784702	-0.0734821	0.941422	0
MIR139	0	0	0	0	0	0
MIR4692	0	0	0	0	0	0
MIR4459	0	0	0	0	0	0
P2RY6	3.20189	0.0817243	0.131439	0.621767	0.534095	0
DNAJB13	1.95078	0.0283372	0.111476	0.2542	0.799341	0
UCP3	7.32869	0.0642975	0.181917	0.353444	0.723756	0
P4HA3	0	0	0	0	0	0
LOC101928580	0	0	0	0	0	0
MIR548AL	0	0	0	0	0	0
KCNE3	0.136667	0.0100687	0.0526277	0.19132	0.848275	0
CHRDL2	0	0	0	0	0	0
MIR4696	0	0	0	0	0	0
OR2AT4	0	0	0	0	0	0
TPBGL	1.52863	-0.0819867	0.0762831	-1.07477	0.282478	0
MIR326	0	0	0	0	0	0
SNORD15A	2.29746	-0.0453085	0.135592	-0.334153	0.738264	0
MAP6	0.870755	0.00240786	0.0773589	0.0311259	0.975169	0
MOGAT2	0.172314	0.0100687	0.0526277	0.19132	0.848275	0
LOC283214	0	0	0	0	0	0
LRRC32	2.53254	-0.00518243	0.132611	-0.0390799	0.968827	0
GUCY2EP	1.38191	0.0386089	0.0923085	0.418259	0.675758	0
B3GNT6	0	0	0	0	0	0
GDPD4	1.68849	-0.0022102	0.0928881	-0.0237942	0.981017	0
LOC646029	0	0	0	0	0	0
NDUFC2-KCTD14	0	0	0	0	0	0
KCTD14	0	0	0	0	0	0
THRSP	0	0	0	0	0	0
LOC101928865	4.65775	0.188983	0.15017	1.25846	0.208224	0
LOC101928896	0	0	0	0	0	0
TENM4	0	0	0	0	0	0
MIR708	0	0	0	0	0	0
MIR5579	0	0	0	0	0	0
LOC101928944	0	0	0	0	0	0
LOC101928989	0	0	0	0	0	0
MIR4300	0	0	0	0	0	0
FAM181B	0	0	0	0	0	0
SNORA70E	0	0	0	0	0	0
CCDC89	3.86676	-0.028149	0.13973	-0.201453	0.840345	0
CCDC83	0.16067	0.0100687	0.0526277	0.19132	0.848275	0
MIR6755	0.475627	-0.0141488	0.056338	-0.251141	0.801705	0
CCDC81	4.41817	-0.0727238	0.156206	-0.465564	0.641528	0
OR7E2P	1.01643	0.00027787	0.0727959	0.00381711	0.996954	0
MIR3166	0	0	0	0	0	0
GRM5-AS1	0	0	0	0	0	0
GRM5	0	0	0	0	0	0
RNU6-16P	0	0	0	0	0	0
TYR	0	0	0	0	0	0
NOX4	0.410001	0.0318463	0.0527117	0.60416	0.545737	0
FOLH1B	0	0	0	0	0	0
TRIM77	0	0	0	0	0	0
TRIM49	0	0	0	0	0	0
TRIM53AP	0	0	0	0	0	0
TRIM64B	0	0	0	0	0	0
TRIM49D2	0	0	0	0	0	0
TRIM49D1	0	0	0	0	0	0
TRIM64	0	0	0	0	0	0
TRIM49C	0	0	0	0	0	0
UBTFL1	0	0	0	0	0	0
NAALAD2	5.44074	0.296886	0.172191	1.72416	0.0846781	0
DISC1FP1	0	0	0	0	0	0
MIR4490	0	0	0	0	0	0
MIR1261	0	0	0	0	0	0
FAT3	0	0	0	0	0	0
MTNR1B	0	0	0	0	0	0
CCDC67	0	0	0	0	0	0
SMCO4	0.688037	-0.0419902	0.0718299	-0.584578	0.558831	0
SCARNA9	2.79112	-0.0637404	0.144832	-0.440098	0.659866	0
MIR1304	0	0	0	0	0	0
VSTM5	0.475627	-0.0141488	0.056338	-0.251141	0.801705	0
IZUMO1R	0	0	0	0	0	0
GPR83	4.57153	-6.17841e-05	0.151369	-0.000408168	0.999674	0
MIR548L	0	0	0	0	0	0
C11orf97	0	0	0	0	0	0
KDM4E	0	0	0	0	0	0
LOC101929295	3.69481	0.0107346	0.147406	0.0728237	0.941946	0
LOC100129203	5.05979	0.222333	0.167686	1.32588	0.184879	0
MIR1260B	0	0	0	0	0	0
JRKL-AS1	0	0	0	0	0	0
CNTN5	0	0	0	0	0	0
PGR	0	0	0	0	0	0
LOC101054525	0	0	0	0	0	0
MIR3920	0	0	0	0	0	0
MMP20	0.218376	-0.0147402	0.0526277	-0.280084	0.779413	0
MMP27	0	0	0	0	0	0
MMP8	0	0	0	0	0	0
MMP10	2.26828	-0.0499002	0.116366	-0.428819	0.668055	0
WTAPP1	0	0	0	0	0	0
MMP3	0	0	0	0	0	0
MMP12	0	0	0	0	0	0
MMP13	0.45497	-0.036894	0.0527821	-0.698988	0.484559	0
MIR4693	0	0	0	0	0	0
PDGFD	0	0	0	0	0	0
DDI1	0	0	0	0	0	0
MIR7641-1	0	0	0	0	0	0
LOC102723895	0	0	0	0	0	0
CASP12	0	0	0	0	0	0
LOC643733	0	0	0	0	0	0
CASP5	0	0	0	0	0	0
CASP1	0.384873	-0.0271446	0.0526277	-0.515787	0.606003	0
CARD16	0.769746	-0.0651507	0.0682692	-0.954321	0.339921	0
CASP1P2	0	0	0	0	0	0
CARD17	0	0	0	0	0	0
CARD18	0	0	0	0	0	0
GRIA4	0.982178	-0.0105584	0.0957213	-0.110304	0.912169	0
LOC101928535	0	0	0	0	0	0
GUCY1A2	0.998409	-0.013834	0.081052	-0.170681	0.864475	0
ELMOD1	0	0	0	0	0	0
LOC643923	0	0	0	0	0	0
SLN	0	0	0	0	0	0
RAB39A	0	0	0	0	0	0
C11orf65	7.07338	0.107974	0.19184	0.562834	0.573548	0
EXPH5	5.9371	0.0844056	0.158965	0.530971	0.595439	0
C11orf87	0	0	0	0	0	0
ARHGAP20	0.136667	0.0100687	0.0526277	0.19132	0.848275	0
C11orf53	0	0	0	0	0	0
COLCA1	0	0	0	0	0	0
COLCA2	0	0	0	0	0	0
MIR4491	0	0	0	0	0	0
POU2AF1	0	0	0	0	0	0
LOC100132078	0	0	0	0	0	0
BTG4	0	0	0	0	0	0
MIR34B	0	0	0	0	0	0
MIR34C	0	0	0	0	0	0
C11orf88	0	0	0	0	0	0
LAYN	0	0	0	0	0	0
HSPB2	0.873502	-0.053506	0.0621589	-0.860795	0.389351	0
HSPB2-C11orf52	0	0	0	0	0	0
C11orf52	0	0	0	0	0	0
TEX12	2.48484	0.102378	0.10955	0.934532	0.35003	0
PLET1	1.63713	0.031236	0.0919527	0.339696	0.734085	0
LOC283140	3.47714	0.087777	0.157512	0.557273	0.577341	0
LOC101928823	0	0	0	0	0	0
LOC387810	0	0	0	0	0	0
LOC101928847	0	0	0	0	0	0
NCAM1-AS1	0	0	0	0	0	0
ANKK1	2.48504	0.124575	0.120804	1.03122	0.302437	0
DRD2	4.83187	0.0348693	0.164802	0.211583	0.832432	0
MIR4301	0	0	0	0	0	0
CLDN25	0	0	0	0	0	0
HTR3B	0	0	0	0	0	0
HTR3A	0	0	0	0	0	0
ZBTB16	0	0	0	0	0	0
NNMT	0.487836	0.0112901	0.0565309	0.199715	0.841703	0
LOC101928940	0	0	0	0	0	0
NXPE1	1.2062	0.0674303	0.0700527	0.962565	0.335766	0
NXPE4	0.344629	0.0224732	0.0526277	0.427022	0.669363	0
NXPE2	0.166497	-0.0147402	0.0526277	-0.280084	0.779413	0
CADM1	0	0	0	0	0	0
LINC00900	0	0	0	0	0	0
APOA5	1.12469	0.0642028	0.0684308	0.938216	0.348133	0
APOA4	2.89961	-0.0772635	0.122432	-0.631072	0.527993	0
APOC3	0	0	0	0	0	0
APOA1	1.48681	-0.0147365	0.0906637	-0.16254	0.870881	0
APOA1-AS	1.45045	-0.0177974	0.0913765	-0.19477	0.845573	0
BACE1-AS	0.665979	-0.00100847	0.0705154	-0.0143014	0.98859	0
DSCAML1	0	0	0	0	0	0
FXYD2	0	0	0	0	0	0
FXYD6-FXYD2	0	0	0	0	0	0
FXYD6	0	0	0	0	0	0
TMPRSS13	0	0	0	0	0	0
IL10RA	0	0	0	0	0	0
TMPRSS4-AS1	0	0	0	0	0	0
TMPRSS4	0.218376	-0.0147402	0.0526277	-0.280084	0.779413	0
SCN4B	0.16067	0.0100687	0.0526277	0.19132	0.848275	0
SCN2B	0	0	0	0	0	0
AMICA1	5.7476	0.156342	0.172105	0.908409	0.363662	0
CD3E	0	0	0	0	0	0
CD3D	0	0	0	0	0	0
CD3G	0	0	0	0	0	0
LOC101929089	0.312326	-0.00233573	0.0526277	-0.0443822	0.9646	0
TTC36	0.482009	0.0342573	0.0528623	0.648047	0.516954	0
MIR6716	0	0	0	0	0	0
TREH	5.75542	0.0596163	0.144591	0.412309	0.680113	0
CXCR5	1.94634	0.0584331	0.11659	0.501182	0.616243	0
MIR4492	0	0	0	0	0	0
FOXR1	0	0	0	0	0	0
CCDC84	0	0	0	0	0	0
RPL23AP64	1.65796	-0.0355278	0.103503	-0.343253	0.731408	0
TRAPPC4	0	0	0	0	0	0
MIR3656	0	0	0	0	0	0
HYOU1	0	0	0	0	0	0
VPS11	5.85182	-7.32416e-05	0.169599	-0.00043185	0.999655	0
ABCG4	1.72723	-0.0143708	0.114535	-0.12547	0.900151	0
MCAM	2.78075	-0.0630436	0.143734	-0.438613	0.660942	0
MIR6756	0	0	0	0	0	0
C1QTNF5	0	0	0	0	0	0
MFRP	0	0	0	0	0	0
USP2	1.44462	0.00989382	0.100817	0.0981363	0.921824	0
USP2-AS1	2.97084	-0.154244	0.143573	-1.07432	0.282677	0
THY1	0	0	0	0	0	0
LOC102724301	0.482009	0.0342573	0.0528623	0.648047	0.516954	0
POU2F3	6.73812	-0.0921211	0.183939	-0.500823	0.616495	0
LOC649133	0	0	0	0	0	0
GRIK4	0.136667	0.0100687	0.0526277	0.19132	0.848275	0
TBCEL	0.344629	0.0224732	0.0526277	0.427022	0.669363	0
TECTA	0	0	0	0	0	0
MIR125B1	0.481296	0.0388018	0.0565321	0.686367	0.492482	0
BLID	0	0	0	0	0	0
MIRLET7A2	2.89907	0.131155	0.138336	0.948091	0.343083	0
MIR100	0	0	0	0	0	0
CRTAM	0.321339	0.0224732	0.0526277	0.427022	0.669363	0
C11orf63	0	0	0	0	0	0
BSX	0	0	0	0	0	0
LOC341056	0.891572	-0.0721538	0.0869089	-0.830223	0.406413	0
SNORD14E	4.35315	0.0919266	0.169042	0.54381	0.586572	0
MIR4493	0	0	0	0	0	0
SCN3B	4.22735	0.0187651	0.150204	0.124931	0.900578	0
OR6X1	0	0	0	0	0	0
OR6M1	0.172314	0.0100687	0.0526277	0.19132	0.848275	0
TMEM225	0	0	0	0	0	0
OR8D4	0	0	0	0	0	0
OR4D5	0	0	0	0	0	0
OR6T1	0	0	0	0	0	0
OR10S1	0	0	0	0	0	0
OR10G4	0	0	0	0	0	0
OR10G9	0	0	0	0	0	0
OR10G8	0	0	0	0	0	0
OR10G7	0	0	0	0	0	0
OR8G2	0	0	0	0	0	0
OR8G1	0	0	0	0	0	0
OR8G5	0	0	0	0	0	0
OR8D1	0	0	0	0	0	0
OR8D2	0	0	0	0	0	0
OR8B2	0	0	0	0	0	0
OR8B3	0	0	0	0	0	0
OR8B4	0	0	0	0	0	0
OR8B8	0	0	0	0	0	0
OR8B12	0	0	0	0	0	0
OR8A1	0	0	0	0	0	0
PANX3	0	0	0	0	0	0
VSIG2	1.32556	0.00221908	0.0889875	0.0249369	0.980105	0
LOC101929340	5.17118	0.214455	0.17808	1.20426	0.22849	0
LOC100507283	10.5518	-0.0385521	0.206195	-0.186969	0.851685	0
ROBO4	0	0	0	0	0	0
HEPN1	0	0	0	0	0	0
HEPACAM	0	0	0	0	0	0
PKNOX2-AS1	0	0	0	0	0	0
PKNOX2	0.963315	0.0326942	0.089123	0.366844	0.713736	0
FEZ1	1.37333	0.00350537	0.0893943	0.0392125	0.968721	0
LOC403312	0	0	0	0	0	0
PATE1	0.308981	0.0224732	0.0526277	0.427022	0.669363	0
PATE2	1.73099	0.0366077	0.115299	0.317503	0.750862	0
PATE3	0.45497	-0.036894	0.0527821	-0.698988	0.484559	0
PATE4	1.32029	0.100364	0.0847512	1.18422	0.236325	0
DDX25	0.945278	0.0364412	0.0887439	0.410633	0.681342	0
LOC101929427	0	0	0	0	0	0
KIRREL3-AS2	0	0	0	0	0	0
MIR3167	0	0	0	0	0	0
KIRREL3-AS3	0	0	0	0	0	0
LOC101929473	0	0	0	0	0	0
LOC101929497	0	0	0	0	0	0
MIR6090	0	0	0	0	0	0
LOC101929517	0	0	0	0	0	0
FLI1	0.166497	-0.0147402	0.0526277	-0.280084	0.779413	0
SENCR	0	0	0	0	0	0
KCNJ1	0	0	0	0	0	0
KCNJ5	2.66379	0.15715	0.13099	1.19971	0.230254	0
TP53AIP1	1.19916	-0.0245356	0.0942301	-0.26038	0.794571	0
BARX2	6.576	0.183234	0.181976	1.00691	0.313978	0
LINC01395	0.710085	-0.0112939	0.0646532	-0.174684	0.861328	0
LINC00167	0.312326	-0.00233573	0.0526277	-0.0443822	0.9646	0
ADAMTS8	3.47036	-0.0893628	0.130494	-0.684803	0.493468	0
MIR8052	0	0	0	0	0	0
C11orf44	2.32074	-0.0364136	0.125005	-0.291297	0.770824	0
LOC100507431	1.04	-0.0805858	0.0755889	-1.06611	0.286376	0
NTM	0	0	0	0	0	0
LOC101929653	0	0	0	0	0	0
C11orf39	0	0	0	0	0	0
NTM-IT	0	0	0	0	0	0
OPCML	0	0	0	0	0	0
LOC646522	0	0	0	0	0	0
SPATA19	0	0	0	0	0	0
MIR4697	0	0	0	0	0	0
LOC100128239	0	0	0	0	0	0
GLB1L3	0.794874	0.00424176	0.0748282	0.0566866	0.954795	0
B3GAT1	4.74531	-0.048091	0.170003	-0.282884	0.777266	0
LOC283177	0	0	0	0	0	0
OR8U9	0	0	0	0	0	0
IQSEC3	0.338812	-0.00233573	0.0526277	-0.0443822	0.9646	0
LOC574538	0	0	0	0	0	0
SLC6A12	1.63429	0.0790974	0.0977258	0.80938	0.418296	0
LOC101929384	0	0	0	0	0	0
SLC6A13	2.87664	0.243603	0.126543	1.92505	0.0542228	0
LOC102723544	0.166497	-0.0147402	0.0526277	-0.280084	0.779413	0
NINJ2	1.01966	0.0684555	0.0844151	0.810939	0.4174	0
LOC100049716	1.13562	0.113618	0.0900354	1.26193	0.206975	0
LINC00942	0.957498	-0.00426131	0.080128	-0.0531813	0.957587	0
MIR3649	0	0	0	0	0	0
LRTM2	0.546668	0.036385	0.0532464	0.683332	0.494397	0
LINC00940	0	0	0	0	0	0
CACNA1C-IT2	0	0	0	0	0	0
CACNA1C	1.7687	0.0218725	0.107863	0.20278	0.839307	0
CACNA1C-AS4	0	0	0	0	0	0
CACNA1C-IT3	0	0	0	0	0	0
CACNA1C-AS2	0	0	0	0	0	0
CACNA1C-AS1	0.166497	-0.0147402	0.0526277	-0.280084	0.779413	0
LOC283440	0.172314	0.0100687	0.0526277	0.19132	0.848275	0
LOC100507424	7.92733	-0.635183	0.196262	-3.23639	0.0012105	0
PRMT8	0	0	0	0	0	0
THCAT155	0	0	0	0	0	0
CRACR2A	0.16067	0.0100687	0.0526277	0.19132	0.848275	0
CCND2-AS1	0	0	0	0	0	0
CCND2	0	0	0	0	0	0
FGF23	0	0	0	0	0	0
FGF6	0	0	0	0	0	0
AKAP3	4.14404	0.281887	0.153647	1.83464	0.066559	0
LOC101929549	0.136667	0.0100687	0.0526277	0.19132	0.848275	0
GALNT8	0.621467	-0.0546725	0.0627783	-0.870882	0.383818	0
KCNA6	0	0	0	0	0	0
KCNA1	0	0	0	0	0	0
KCNA5	0	0	0	0	0	0
LOC101929584	0	0	0	0	0	0
NTF3	0	0	0	0	0	0
ANO2	0.308981	0.0224732	0.0526277	0.427022	0.669363	0
CD27	10.3144	0.287044	0.202471	1.4177	0.156278	0
SCARNA10	1.47983	-0.0774074	0.0944212	-0.819809	0.412325	0
SCARNA11	0.218376	-0.0147402	0.0526277	-0.280084	0.779413	0
ACRBP	8.08463	0.109113	0.178798	0.610256	0.541692	0
PIANP	8.11976	0.154272	0.199942	0.771586	0.44036	0
LAG3	2.76797	0.161028	0.133593	1.20537	0.228062	0
CD4	0.321339	0.0224732	0.0526277	0.427022	0.669363	0
GPR162	1.45209	-0.0449156	0.100788	-0.445646	0.655853	0
P3H3	2.84085	0.0879877	0.14522	0.605892	0.544586	0
RNU7-1	0	0	0	0	0	0
MIR200C	0	0	0	0	0	0
MIR141	0.642678	0.0406859	0.0551966	0.737108	0.461056	0
C1S	4.42126	0.0305983	0.169829	0.180171	0.857018	0
ACSM4	0.909483	0.0679894	0.0883714	0.76936	0.44168	0
CD163L1	7.81379	-0.0650512	0.203671	-0.319393	0.749428	0
CD163	0	0	0	0	0	0
GDF3	0	0	0	0	0	0
DPPA3	0	0	0	0	0	0
CLEC4C	0	0	0	0	0	0
NANOGNB	0	0	0	0	0	0
NANOG	0.303313	-0.0271446	0.0526277	-0.515787	0.606003	0
SLC2A14	0	0	0	0	0	0
SLC2A3	0.516943	0.0351283	0.0530019	0.662774	0.507475	0
C3AR1	0.303313	-0.0271446	0.0526277	-0.515787	0.606003	0
CLEC4A	2.31947	0.00743627	0.119358	0.0623024	0.950322	0
ZNF705A	0.136667	0.0100687	0.0526277	0.19132	0.848275	0
FAM66C	0.891721	-0.0746167	0.0728565	-1.02416	0.30576	0
LINC00937	0	0	0	0	0	0
CLEC6A	0	0	0	0	0	0
CLEC4D	0	0	0	0	0	0
CLEC4E	0	0	0	0	0	0
AICDA	0	0	0	0	0	0
MFAP5	0	0	0	0	0	0
RIMKLB	7.64037	-0.0594372	0.194512	-0.305571	0.759931	0
A2ML1	0.436751	-0.0271446	0.0526277	-0.515787	0.606003	0
KLRG1	4.75568	0.23277	0.171552	1.35684	0.174831	0
LINC00612	0	0	0	0	0	0
A2M-AS1	0	0	0	0	0	0
A2M	0	0	0	0	0	0
PZP	0.482009	0.0342573	0.0528623	0.648047	0.516954	0
A2MP1	0	0	0	0	0	0
MIR1244-1	0	0	0	0	0	0
MIR1244-2	0	0	0	0	0	0
MIR1244-3	0	0	0	0	0	0
MIR1244-4	0	0	0	0	0	0
LOC101930452	7.32871	-0.519824	0.180084	-2.88657	0.0038947	0
LOC101928030	0	0	0	0	0	0
KLRB1	1.2835	-0.0284327	0.0783071	-0.363092	0.716536	0
LOC374443	0.617963	0.0523695	0.0628007	0.8339	0.404338	0
CLECL1	0	0	0	0	0	0
CD69	0	0	0	0	0	0
KLRF1	0.136667	0.0100687	0.0526277	0.19132	0.848275	0
KLRF2	0	0	0	0	0	0
CLEC2A	0	0	0	0	0	0
LOC100506159	0	0	0	0	0	0
CLEC12A	0	0	0	0	0	0
CLEC1B	0	0	0	0	0	0
CLEC12B	0	0	0	0	0	0
LOC102724020	0	0	0	0	0	0
CLEC9A	0	0	0	0	0	0
CLEC1A	0	0	0	0	0	0
CLEC7A	0	0	0	0	0	0
OLR1	0	0	0	0	0	0
TMEM52B	0	0	0	0	0	0
KLRD1	0	0	0	0	0	0
KLRC4-KLRK1	5.88939	0.214746	0.173156	1.24018	0.214908	0
KLRK1	1.89375	0.0705674	0.123056	0.573459	0.566334	0
KLRC1	1.86532	0.022651	0.118513	0.191126	0.848427	0
LOC101928162	0	0	0	0	0	0
TAS2R7	0	0	0	0	0	0
TAS2R8	0	0	0	0	0	0
TAS2R9	0	0	0	0	0	0
TAS2R10	0	0	0	0	0	0
PRR4	0	0	0	0	0	0
PRH1-PRR4	0	0	0	0	0	0
PRH1	0	0	0	0	0	0
TAS2R13	0	0	0	0	0	0
PRH2	0.94206	-0.0584584	0.0812946	-0.719094	0.472083	0
TAS2R14	1.9066	0.0694665	0.108379	0.640957	0.521551	0
TAS2R50	0	0	0	0	0	0
TAS2R20	0.16067	0.0100687	0.0526277	0.19132	0.848275	0
TAS2R19	0	0	0	0	0	0
TAS2R31	0	0	0	0	0	0
TAS2R46	0	0	0	0	0	0
TAS2R43	0	0	0	0	0	0
TAS2R30	0	0	0	0	0	0
SMIM10L1	4.57597	0.0452221	0.177669	0.25453	0.799086	0
TAS2R42	0	0	0	0	0	0
PRB3	0.172314	0.0100687	0.0526277	0.19132	0.848275	0
PRB4	0	0	0	0	0	0
PRB1	0	0	0	0	0	0
PRB2	0	0	0	0	0	0
BCL2L14	2.82541	-0.179014	0.116526	-1.53626	0.124475	0
LRP6	5.05428	-0.0555731	0.169142	-0.328559	0.742489	0
MANSC1	8.15227	0.0272303	0.198763	0.136999	0.891032	0
LOH12CR2	0	0	0	0	0	0
LOH12CR1	4.87939	0.107565	0.154858	0.694602	0.487305	0
MIR613	0	0	0	0	0	0
GSG1	0.303313	-0.0271446	0.0526277	-0.515787	0.606003	0
GRIN2B	0.820831	-0.0142182	0.0681762	-0.208551	0.834799	0
HIST4H4	3.55218	0.247699	0.150959	1.64084	0.100832	0
SMCO3	1.31975	-0.0262368	0.0897907	-0.2922	0.770134	0
ART4	0	0	0	0	0	0
MGP	0	0	0	0	0	0
ERP27	0.166497	-0.0147402	0.0526277	-0.280084	0.779413	0
PDE6H	0	0	0	0	0	0
LINC01489	0	0	0	0	0	0
RERG	0	0	0	0	0	0
RERG-AS1	0	0	0	0	0	0
PTPRO	0.338812	-0.00233573	0.0526277	-0.0443822	0.9646	0
SLC15A5	0	0	0	0	0	0
LMO3	7.10459	0.128756	0.188719	0.68226	0.495075	0
SKP1P2	0.75809	-0.00788175	0.0658612	-0.119672	0.904743	0
MIR3974	0	0	0	0	0	0
RERGL	10.2418	0.0283236	0.202003	0.140214	0.888491	0
PIK3C2G	0.303313	-0.0271446	0.0526277	-0.515787	0.606003	0
PLCZ1	0	0	0	0	0	0
CAPZA3	0	0	0	0	0	0
LOC100506393	0	0	0	0	0	0
PDE3A	0	0	0	0	0	0
SLCO1C1	0	0	0	0	0	0
SLCO1B3	2.84222	0.14241	0.131478	1.08315	0.278744	0
SLCO1B7	0.665968	0.0560815	0.064425	0.870493	0.384031	0
SLCO1B1	0.936243	-0.0772494	0.0740729	-1.04288	0.297002	0
SLCO1A2	0	0	0	0	0	0
IAPP	0	0	0	0	0	0
SPX	0	0	0	0	0	0
GYS2	0	0	0	0	0	0
LDHB	0	0	0	0	0	0
KCNJ8	0	0	0	0	0	0
ABCC9	0	0	0	0	0	0
ST8SIA1	0	0	0	0	0	0
LOC101928441	0	0	0	0	0	0
SOX5	0	0	0	0	0	0
MIR920	0	0	0	0	0	0
LOC101928471	0	0	0	0	0	0
LINC00477	0	0	0	0	0	0
BCAT1	0.45497	-0.036894	0.0527821	-0.698988	0.484559	0
C12orf77	0	0	0	0	0	0
LRMP	0	0	0	0	0	0
CASC1	6.10479	0.309203	0.167895	1.84165	0.065527	0
LMNTD1	0	0	0	0	0	0
MIR4302	0	0	0	0	0	0
RASSF8-AS1	0.136667	0.0100687	0.0526277	0.19132	0.848275	0
RASSF8	8.59708	-0.391136	0.196529	-1.99022	0.0465663	0
SSPN	1.21291	-0.0341684	0.102594	-0.333045	0.7391	0
C12orf71	3.30489	0.0794457	0.140858	0.564014	0.572745	0
ARNTL2-AS1	0.998952	0.0797628	0.0760685	1.04857	0.294378	0
SMCO2	0	0	0	0	0	0
OVCH1	0	0	0	0	0	0
FLJ13224	0.16067	0.0100687	0.0526277	0.19132	0.848275	0
DENND5B-AS1	1.98044	0.00387835	0.108757	0.0356607	0.971553	0
SYT10	0	0	0	0	0	0
ABCD2	0.606318	0.0646671	0.0697813	0.926712	0.354076	0
C12orf40	0	0	0	0	0	0
LRRK2	0	0	0	0	0	0
MUC19	0.136667	0.0100687	0.0526277	0.19132	0.848275	0
CNTN1	0.660162	-0.0284039	0.0632699	-0.448933	0.65348	0
PDZRN4	0.861054	0.0331523	0.0694721	0.477204	0.633217	0
MIR7851	0	0	0	0	0	0
LOC101927058	0	0	0	0	0	0
ADAMTS20	0	0	0	0	0	0
NELL2	0.172314	0.0100687	0.0526277	0.19132	0.848275	0
DBX2	0	0	0	0	0	0
RACGAP1P	2.75198	-0.142258	0.123882	-1.14833	0.250831	0
SLC38A4	1.81739	-0.0486594	0.115903	-0.419828	0.674611	0
MIR4698	0.482009	0.0342573	0.0528623	0.648047	0.516954	0
PCED1B-AS1	5.63646	0.0658392	0.179941	0.365893	0.714445	0
MIR4494	0	0	0	0	0	0
ENDOU	1.56325	0.0273569	0.106074	0.257905	0.79648	0
COL2A1	0	0	0	0	0	0
MIR6505	0.472996	0.0122363	0.0558726	0.219004	0.826647	0
CCDC184	0	0	0	0	0	0
OR10AD1	0.499492	-0.0379227	0.0529151	-0.71667	0.473578	0
H1FNT	0	0	0	0	0	0
ANP32D	0	0	0	0	0	0
C12orf54	0	0	0	0	0	0
OR8S1	0	0	0	0	0	0
LALBA	0	0	0	0	0	0
SNORA34	1.59196	-0.0358148	0.110349	-0.324559	0.745515	0
MIR1291	0	0	0	0	0	0
SNORA2A	0.767147	-0.0219496	0.0822919	-0.266728	0.789678	0
SNORA2B	2.57833	0.162261	0.135038	1.2016	0.22952	0
LINC00935	0.166497	-0.0147402	0.0526277	-0.280084	0.779413	0
MIR4701	2.27395	0.00224268	0.124941	0.01795	0.985679	0
LOC100506125	9.63143	-0.310777	0.209797	-1.48133	0.13852	0
WNT1	2.38252	-0.171131	0.125219	-1.36666	0.171733	0
DHH	0.151657	-0.0147402	0.0526277	-0.280084	0.779413	0
LOC101927267	0	0	0	0	0	0
PRPH	0.332995	-0.0271446	0.0526277	-0.515787	0.606003	0
LOC100335030	10.2644	-0.461487	0.202722	-2.27645	0.0228192	0
BCDIN3D-AS1	5.90054	0.0961574	0.14677	0.655158	0.512366	0
FAIM2	0	0	0	0	0	0
LOC283332	0	0	0	0	0	0
LOC101927292	0	0	0	0	0	0
AQP2	0	0	0	0	0	0
LOC101927318	0	0	0	0	0	0
AQP5	1.45114	0.118517	0.10452	1.13392	0.25683	0
AQP6	3.97743	0.370882	0.157317	2.35755	0.018396	0
MIR1293	0.218376	-0.0147402	0.0526277	-0.280084	0.779413	0
FAM186A	2.73859	0.0351054	0.119231	0.294431	0.768429	0
TMPRSS12	0	0	0	0	0	0
HIGD1C	0	0	0	0	0	0
CELA1	0	0	0	0	0	0
SLC4A8	2.22844	0.133557	0.0965937	1.38267	0.166768	0
SCN8A	0	0	0	0	0	0
FIGNL2	0	0	0	0	0	0
ANKRD33	0	0	0	0	0	0
ACVRL1	0	0	0	0	0	0
GRASP	1.87645	-0.0614381	0.110769	-0.55465	0.579134	0
OR7E47P	0	0	0	0	0	0
C12orf80	0	0	0	0	0	0
LINC00592	0	0	0	0	0	0
KRT81	1.27634	0.0651674	0.0791257	0.823594	0.41017	0
KRT86	8.0056	0.0363034	0.191838	0.18924	0.849905	0
KRT83	0.338812	-0.00233573	0.0526277	-0.0443822	0.9646	0
KRT85	0	0	0	0	0	0
KRT84	0	0	0	0	0	0
KRT82	0	0	0	0	0	0
KRT75	0	0	0	0	0	0
KRT6B	0	0	0	0	0	0
KRT6C	0	0	0	0	0	0
KRT6A	0	0	0	0	0	0
KRT5	0	0	0	0	0	0
KRT71	0	0	0	0	0	0
KRT74	0	0	0	0	0	0
KRT72	0	0	0	0	0	0
KRT73	0	0	0	0	0	0
KRT73-AS1	0	0	0	0	0	0
KRT2	0	0	0	0	0	0
KRT1	0	0	0	0	0	0
KRT77	0	0	0	0	0	0
KRT76	0	0	0	0	0	0
KRT3	0	0	0	0	0	0
KRT4	0.802794	-0.0185198	0.0831233	-0.222799	0.823692	0
KRT79	0.16067	0.0100687	0.0526277	0.19132	0.848275	0
KRT78	0.655127	-0.0416939	0.0551653	-0.7558	0.449769	0
MIR6757	0	0	0	0	0	0
SOAT2	0.487836	0.0112901	0.0565309	0.199715	0.841703	0
SP7	0.172314	0.0100687	0.0526277	0.19132	0.848275	0
AMHR2	0.327167	-0.00233573	0.0526277	-0.0443822	0.9646	0
PCBP2-OT1	0.332995	-0.0271446	0.0526277	-0.515787	0.606003	0
LOC100652999	3.73012	0.0836168	0.116619	0.717009	0.473368	0
CISTR	0	0	0	0	0	0
HOXC13-AS	7.16794	-0.0223181	0.178279	-0.125186	0.900376	0
MIR196A2	0	0	0	0	0	0
MIR615	0.639493	-0.000810018	0.0697071	-0.0116203	0.990729	0
FLJ12825	0.166497	-0.0147402	0.0526277	-0.280084	0.779413	0
LOC100240735	0.16067	0.0100687	0.0526277	0.19132	0.848275	0
LOC100240734	0	0	0	0	0	0
LOC400043	1.21031	0.0251747	0.0880986	0.285756	0.775065	0
MIR3198-2	0	0	0	0	0	0
NFE2	0	0	0	0	0	0
MIR148B	0	0	0	0	0	0
LOC102724050	0	0	0	0	0	0
GPR84	0	0	0	0	0	0
GTSF1	0	0	0	0	0	0
NCKAP1L	0	0	0	0	0	0
PDE1B	0.344629	0.0224732	0.0526277	0.427022	0.669363	0
PPP1R1A	0	0	0	0	0	0
GLYCAM1	0	0	0	0	0	0
LACRT	0	0	0	0	0	0
DCD	0	0	0	0	0	0
MUCL1	0	0	0	0	0	0
TESPA1	0	0	0	0	0	0
NEUROD4	0	0	0	0	0	0
OR9K2	0	0	0	0	0	0
OR10A7	0	0	0	0	0	0
OR6C74	0	0	0	0	0	0
OR6C6	0	0	0	0	0	0
OR6C1	0	0	0	0	0	0
OR6C3	0	0	0	0	0	0
OR6C75	0	0	0	0	0	0
OR6C65	0	0	0	0	0	0
OR6C76	0	0	0	0	0	0
OR6C2	0	0	0	0	0	0
OR6C70	0	0	0	0	0	0
OR6C68	0	0	0	0	0	0
OR6C4	0	0	0	0	0	0
OR2AP1	0	0	0	0	0	0
OR10P1	0	0	0	0	0	0
BLOC1S1-RDH5	0	0	0	0	0	0
APOF	0.332995	-0.0271446	0.0526277	-0.515787	0.606003	0
MIP	4.58302	0.105303	0.17472	0.602694	0.546712	0
SNORD59A	8.19106	-0.288386	0.201011	-1.43468	0.151378	0
HSD17B6	5.86212	-0.301449	0.172253	-1.75003	0.0801129	0
SDR9C7	0	0	0	0	0	0
RDH16	6.4756	0.186653	0.183606	1.01659	0.309347	0
GPR182	0	0	0	0	0	0
LRP1-AS	0.436751	-0.0271446	0.0526277	-0.515787	0.606003	0
MIR1228	0	0	0	0	0	0
NDUFA4L2	5.46091	0.0450655	0.148903	0.302651	0.762156	0
INHBC	1.84966	0.0533618	0.111629	0.47803	0.632629	0
INHBE	3.34444	-0.117764	0.138416	-0.850795	0.394883	0
ARHGAP9	3.47107	-0.107848	0.153609	-0.702092	0.482622	0
MIR6758	1.22579	0.0139171	0.09287	0.149856	0.880878	0
MIR616	0	0	0	0	0	0
KIF5A	6.36488	-0.00415757	0.171891	-0.0241873	0.980703	0
DTX3	6.61775	0.198912	0.174524	1.13974	0.254396	0
ARHGEF25	8.47996	-0.0127134	0.204795	-0.0620786	0.9505	0
LOC101927583	0	0	0	0	0	0
SLC26A10	7.65983	-0.313301	0.200926	-1.55928	0.118929	0
AGAP2	6.04598	-0.0151777	0.168185	-0.0902441	0.928093	0
MIR6759	0	0	0	0	0	0
MIR26A2	0	0	0	0	0	0
LOC100506844	0.323971	-0.00233573	0.0526277	-0.0443822	0.9646	0
LOC101927653	0	0	0	0	0	0
LOC100506869	0	0	0	0	0	0
SLC16A7	0	0	0	0	0	0
FAM19A2	1.17055	0.0861796	0.0788632	1.09277	0.274493	0
MIR6125	0	0	0	0	0	0
MIRLET7I	6.48691	0.254089	0.189786	1.33882	0.180629	0
AVPR1A	0	0	0	0	0	0
DPY19L2	2.6426	-0.0726661	0.119434	-0.608423	0.542907	0
TMEM5-AS1	0	0	0	0	0	0
C12orf56	0	0	0	0	0	0
MIR548C	0	0	0	0	0	0
MIR548Z	0	0	0	0	0	0
FLJ41278	0	0	0	0	0	0
WIF1	0	0	0	0	0	0
LOC100507065	0.166497	-0.0147402	0.0526277	-0.280084	0.779413	0
MIR6074	0	0	0	0	0	0
LLPH-AS1	0	0	0	0	0	0
MIR6502	0	0	0	0	0	0
GRIP1	3.13884	0.142736	0.133487	1.06929	0.284937	0
LOC102724421	0	0	0	0	0	0
LOC100507175	0	0	0	0	0	0
LOC101927901	1.32432	0.0334359	0.107034	0.312386	0.754747	0
LINC01479	0	0	0	0	0	0
IFNG-AS1	0	0	0	0	0	0
IFNG	0	0	0	0	0	0
IL26	0	0	0	0	0	0
IL22	0	0	0	0	0	0
LOC100507195	0	0	0	0	0	0
SNORA70G	0.344629	0.0224732	0.0526277	0.427022	0.669363	0
LOC100507250	1.6823	0.107298	0.11196	0.958362	0.33788	0
LOC100130075	0	0	0	0	0	0
MIR1279	0	0	0	0	0	0
MIR3913-1	0	0	0	0	0	0
MIR3913-2	0	0	0	0	0	0
LRRC10	0	0	0	0	0	0
BEST3	3.55122	0.218585	0.139431	1.56769	0.116953	0
LOC101928002	0.218376	-0.0147402	0.0526277	-0.280084	0.779413	0
KCNMB4	6.34907	-0.319971	0.182663	-1.7517	0.0798255	0
MRS2P2	0.318154	-0.0271446	0.0526277	-0.515787	0.606003	0
TPH2	0	0	0	0	0	0
TRHDE-AS1	0	0	0	0	0	0
TRHDE	10.3446	0.323627	0.203252	1.59225	0.111329	0
LOC101928137	0	0	0	0	0	0
LOC100507377	0	0	0	0	0	0
KCNC2	3.22972	0.0960978	0.150986	0.636468	0.524472	0
CSRP2	10.1018	-0.324146	0.184207	-1.75969	0.078461	0
SYT1	0.424991	0.00863273	0.0540626	0.15968	0.873133	0
MIR1252	0	0	0	0	0	0
OTOGL	0.484651	-0.0438733	0.0570097	-0.769575	0.441552	0
PTPRQ	0	0	0	0	0	0
MYF6	0	0	0	0	0	0
MYF5	0	0	0	0	0	0
LINC01490	0	0	0	0	0	0
LIN7A	0	0	0	0	0	0
MIR617	0	0	0	0	0	0
MIR618	0	0	0	0	0	0
ACSS3	1.36166	0.134694	0.0973846	1.38312	0.166629	0
MIR4699	0	0	0	0	0	0
PPFIA2	0.308981	0.0224732	0.0526277	0.427022	0.669363	0
LOC102724663	0	0	0	0	0	0
LOC101928449	0	0	0	0	0	0
SLC6A15	0	0	0	0	0	0
TSPAN19	0	0	0	0	0	0
LRRIQ1	0	0	0	0	0	0
ALX1	0	0	0	0	0	0
RASSF9	0	0	0	0	0	0
NTS	0	0	0	0	0	0
MGAT4C	0	0	0	0	0	0
MKRN9P	1.35097	-0.0732416	0.10127	-0.723234	0.469536	0
C12orf50	0.321339	0.0224732	0.0526277	0.427022	0.669363	0
LOC728084	2.30695	0.115211	0.133892	0.86048	0.389525	0
POC1B-GALNT4	0	0	0	0	0	0
LINC00615	0.344629	0.0224732	0.0526277	0.427022	0.669363	0
CCER1	0	0	0	0	0	0
EPYC	0	0	0	0	0	0
KERA	0	0	0	0	0	0
DCN	3.19171	0.227443	0.145674	1.56132	0.118449	0
C12orf79	3.77332	-0.19843	0.155159	-1.27888	0.20094	0
CLLU1OS	0	0	0	0	0	0
CLLU1	0	0	0	0	0	0
C12orf74	0.845659	-0.0507618	0.077932	-0.65136	0.514814	0
PLEKHG7	3.73053	0.0398886	0.142217	0.280477	0.779112	0
LOC643339	7.53767	0.391635	0.196935	1.98865	0.0467396	0
LOC102724933	1.29588	0.00378388	0.078425	0.0482484	0.961518	0
SOCS2-AS1	0.931541	0.0165276	0.0786875	0.21004	0.833636	0
LOC101928731	0	0	0	0	0	0
CEP83-AS1	4.79621	-0.0934965	0.168167	-0.555974	0.578229	0
MIR5700	0	0	0	0	0	0
MIR7844	0	0	0	0	0	0
MIR492	0	0	0	0	0	0
KRT19P2	0	0	0	0	0	0
MIR331	0.332984	0.0224732	0.0526277	0.427022	0.669363	0
MIR3685	3.38751	0.220178	0.154451	1.42555	0.153998	0
USP44	0.460638	0.0134632	0.0622404	0.216309	0.828747	0
PGAM1P5	0.469651	0.0480661	0.0630187	0.762728	0.445625	0
CCDC38	0	0	0	0	0	0
HAL	5.65524	-0.0621199	0.169278	-0.366971	0.713641	0
CFAP54	1.43882	-0.0586985	0.0826017	-0.71062	0.47732	0
RMST	0	0	0	0	0	0
MIR1251	0	0	0	0	0	0
MIR135A2	0	0	0	0	0	0
LOC643711	0	0	0	0	0	0
RNU6-36P	0	0	0	0	0	0
MIR4495	0	0	0	0	0	0
MIR4303	0	0	0	0	0	0
SLC9A7P1	0	0	0	0	0	0
LOC643770	1.76626	-0.0140357	0.108977	-0.128795	0.89752	0
SNORA53	5.63595	-0.0155755	0.172817	-0.0901271	0.928186	0
ANKS1B	0	0	0	0	0	0
LOC101928937	0	0	0	0	0	0
FAM71C	0	0	0	0	0	0
MIR1827	0	0	0	0	0	0
SLC17A8	0	0	0	0	0	0
NR1H4	8.34438	-0.0698575	0.202587	-0.344827	0.730225	0
ANO4	0	0	0	0	0	0
SLC5A8	0	0	0	0	0	0
SPIC	0	0	0	0	0	0
MYBPC1	0	0	0	0	0	0
SYCP3	1.56017	-0.0286705	0.111369	-0.257438	0.79684	0
DRAM1	6.65934	-0.159155	0.193794	-0.821258	0.411499	0
PMCH	1.3672	-0.0932319	0.108915	-0.856004	0.391996	0
IGF1	0	0	0	0	0	0
LINC00485	0	0	0	0	0	0
PAH	0	0	0	0	0	0
ASCL1	0	0	0	0	0	0
LOC101929058	0	0	0	0	0	0
C12orf42	0	0	0	0	0	0
LOC101929084	0	0	0	0	0	0
MIR3652	0	0	0	0	0	0
GLT8D2	5.69069	0.0490029	0.180657	0.271248	0.7862	0
MIR3922	0	0	0	0	0	0
ALDH1L2	4.63735	0.100395	0.164753	0.609366	0.542282	0
LOC414300	0.166497	-0.0147402	0.0526277	-0.280084	0.779413	0
KCCAT198	0	0	0	0	0	0
CASC18	0.683336	0.0435133	0.0567368	0.766933	0.443122	0
LOC100287944	0.355043	-0.00233573	0.0526277	-0.0443822	0.9646	0
RFX4	1.66412	0.0520996	0.0969199	0.537553	0.590886	0
LOC100505978	0	0	0	0	0	0
LOC101929162	5.66046	0.120476	0.155278	0.775873	0.437824	0
ASCL4	0	0	0	0	0	0
LOC728739	0	0	0	0	0	0
WSCD2	0	0	0	0	0	0
CMKLR1	0	0	0	0	0	0
LINC01498	0	0	0	0	0	0
TMEM119	0.151657	-0.0147402	0.0526277	-0.280084	0.779413	0
MIR4496	0	0	0	0	0	0
MIR619	0	0	0	0	0	0
DAO	1.89177	0.0129252	0.114441	0.112942	0.910077	0
SVOP	0	0	0	0	0	0
USP30-AS1	0.839694	-0.0683429	0.0855371	-0.798985	0.424299	0
FOXN4	0	0	0	0	0	0
LINC01486	0	0	0	0	0	0
MYO1H	5.20223	0.170664	0.173236	0.985153	0.324549	0
FAM222A-AS1	0.656955	0.0347485	0.070447	0.493257	0.621831	0
TRPV4	2.08765	-0.130838	0.115513	-1.13267	0.257352	0
MIR4497	0	0	0	0	0	0
HVCN1	1.50428	-0.0389905	0.090894	-0.428967	0.667947	0
CCDC63	0	0	0	0	0	0
MYL2	0	0	0	0	0	0
LINC01405	0.172314	0.0100687	0.0526277	0.19132	0.848275	0
CUX2	0.297337	0.0224732	0.0526277	0.427022	0.669363	0
MIR6760	0	0	0	0	0	0
MIR6761	0.671806	-0.0276342	0.0637204	-0.433679	0.664521	0
MIR3657	0	0	0	0	0	0
MIR6861	0	0	0	0	0	0
MIR1302-1	0	0	0	0	0	0
RPH3A	0.172314	0.0100687	0.0526277	0.19132	0.848275	0
DTX1	0	0	0	0	0	0
RASAL1	0	0	0	0	0	0
CCDC42B	0.499492	-0.0379227	0.0529151	-0.71667	0.473578	0
MIR7106	0	0	0	0	0	0
MIR6762	0	0	0	0	0	0
SDS	2.27157	0.0168609	0.126686	0.133092	0.89412	0
LHX5	1.58158	0.0321928	0.104283	0.308707	0.757545	0
LHX5-AS1	0.172314	0.0100687	0.0526277	0.19132	0.848275	0
LINC01234	0	0	0	0	0	0
TBX5	0	0	0	0	0	0
TBX5-AS1	0	0	0	0	0	0
MIR620	0	0	0	0	0	0
MIR4472-2	0	0	0	0	0	0
HRK	0.172314	0.0100687	0.0526277	0.19132	0.848275	0
LOC100506551	1.9086	-0.00637627	0.12278	-0.0519324	0.958583	0
TESC-AS1	0	0	0	0	0	0
NOS1	0	0	0	0	0	0
KSR2	0.561658	0.0206959	0.0596003	0.347245	0.728408	0
SRRM4	0	0	0	0	0	0
HSPB8	0.166497	-0.0147402	0.0526277	-0.280084	0.779413	0
LINC00934	0	0	0	0	0	0
CCDC60	0	0	0	0	0	0
TMEM233	0.218376	-0.0147402	0.0526277	-0.280084	0.779413	0
MIR1178	0	0	0	0	0	0
MIR4498	0	0	0	0	0	0
RNU4-2	0	0	0	0	0	0
RNU4-1	0.273334	0.0224732	0.0526277	0.427022	0.669363	0
SIRT4	8.75121	-0.0224349	0.193259	-0.116087	0.907583	0
PLA2G1B	2.05964	0.0601066	0.121787	0.49354	0.621631	0
MSI1	0	0	0	0	0	0
MIR4700	0	0	0	0	0	0
XLOC_009911	0.151657	-0.0147402	0.0526277	-0.280084	0.779413	0
P2RX7	0.332984	0.0224732	0.0526277	0.427022	0.669363	0
MIR7107	0	0	0	0	0	0
MIR548AQ	0	0	0	0	0	0
MORN3	1.29963	0.0873798	0.0909976	0.960243	0.336933	0
LRRC43	1.378	0.0847478	0.093644	0.904999	0.365466	0
IL31	0.273334	0.0224732	0.0526277	0.427022	0.669363	0
LOC101593348	6.20432	0.01264	0.170968	0.0739321	0.941064	0
CLIP1-AS1	1.3672	-0.0932319	0.108915	-0.856004	0.391996	0
HCAR2	0	0	0	0	0	0
HCAR3	0	0	0	0	0	0
CCDC62	2.50847	0.132278	0.110723	1.19467	0.232214	0
MIR4304	0	0	0	0	0	0
LOC100507091	3.37369	-0.0136894	0.148588	-0.09213	0.926595	0
MIR8072	4.50717	0.106578	0.159117	0.669811	0.502978	0
MIR3908	0	0	0	0	0	0
LOC101927415	1.9741	-0.133156	0.104856	-1.26989	0.204123	0
DNAH10	4.13541	0.0671333	0.154216	0.435319	0.663331	0
ZNF664-FAM101A	0.975662	0.0752429	0.0739639	1.01729	0.309014	0
FAM101A	0	0	0	0	0	0
MIR6880	0.482009	0.0342573	0.0528623	0.648047	0.516954	0
MIR5188	1.03389	0.0599289	0.0662128	0.905095	0.365415	0
LOC101927464	0	0	0	0	0	0
LOC100128554	0	0	0	0	0	0
LOC100996671	0.172314	0.0100687	0.0526277	0.19132	0.848275	0
LINC00944	5.19437	0.180249	0.160411	1.12367	0.261154	0
LINC00943	3.66901	0.12342	0.144104	0.856466	0.39174	0
LOC440117	0	0	0	0	0	0
LOC101927592	0	0	0	0	0	0
LOC101927616	0	0	0	0	0	0
LOC101927637	0	0	0	0	0	0
FLJ37505	0	0	0	0	0	0
LINC00508	0	0	0	0	0	0
LINC00507	0	0	0	0	0	0
CRAT8	5.5575	0.0364185	0.170857	0.213152	0.831209	0
LOC100996679	0	0	0	0	0	0
LOC101927694	0	0	0	0	0	0
MIR4419B	0	0	0	0	0	0
TMEM132C	0.469651	0.0480661	0.0630187	0.762728	0.445625	0
MIR3612	0	0	0	0	0	0
GLT1D1	0	0	0	0	0	0
TMEM132D	0	0	0	0	0	0
LOC283352	0	0	0	0	0	0
LOC101927735	1.66497	-0.0887575	0.079208	-1.12056	0.262474	0
LOC100190940	0	0	0	0	0	0
FZD10-AS1	0.166497	-0.0147402	0.0526277	-0.280084	0.779413	0
FZD10	0	0	0	0	0	0
PIWIL1	0.725075	-0.0445287	0.0729895	-0.61007	0.541816	0
RIMBP2	0.45497	-0.036894	0.0527821	-0.698988	0.484559	0
ADGRD1	0	0	0	0	0	0
LACAT8	0	0	0	0	0	0
LINC01257	0	0	0	0	0	0
LOC338797	0	0	0	0	0	0
MMP17	6.80875	-0.0529952	0.170518	-0.31079	0.75596	0
SNORA49	0.172314	0.0100687	0.0526277	0.19132	0.848275	0
MIR6763	0.151657	-0.0147402	0.0526277	-0.280084	0.779413	0
LRCOL1	1.18168	0.0862728	0.0977638	0.882462	0.377527	0
P2RX2	4.09432	-0.279976	0.151749	-1.84499	0.065039	0
LOC101928530	3.94499	0.0698218	0.154877	0.450822	0.652118	0
LOC101928597	0	0	0	0	0	0
ANHX	0	0	0	0	0	0
TAS2R45	0	0	0	0	0	0
FAM230C	0	0	0	0	0	0
LINC00417	0	0	0	0	0	0
ANKRD20A9P	0.901711	0.0367409	0.070933	0.517967	0.604481	0
RNU6-55P	0	0	0	0	0	0
RNU6-76P	0	0	0	0	0	0
LINC00408	0	0	0	0	0	0
LINC00442	0	0	0	0	0	0
RNU6-52P	0	0	0	0	0	0
TUBA3C	0	0	0	0	0	0
LOC101928697	0	0	0	0	0	0
ANKRD26P3	0.516943	0.0351283	0.0530019	0.662774	0.507475	0
LINC00421	0	0	0	0	0	0
TPTE2	0.16067	0.0100687	0.0526277	0.19132	0.848275	0
LINC00350	0	0	0	0	0	0
LINC01072	0.436751	-0.0271446	0.0526277	-0.515787	0.606003	0
GJB6	0.297337	0.0224732	0.0526277	0.427022	0.669363	0
MIR4499	0	0	0	0	0	0
IL17D	6.60295	-0.112638	0.190876	-0.590112	0.555116	0
LINC00367	0	0	0	0	0	0
LINC01046	0	0	0	0	0	0
LINC00539	0	0	0	0	0	0
RNU6-59P	0	0	0	0	0	0
FGF9	0.836338	0.0415711	0.0781955	0.531631	0.594982	0
LINC00424	0	0	0	0	0	0
LINC00540	0	0	0	0	0	0
BASP1P1	0	0	0	0	0	0
SGCG	0.136667	0.0100687	0.0526277	0.19132	0.848275	0
RNU6-58P	0	0	0	0	0	0
SACS-AS1	0	0	0	0	0	0
LINC00327	3.32574	0.290501	0.151399	1.91878	0.055012	0
ANKRD20A19P	0.445649	0.0356326	0.0551145	0.646521	0.517942	0
MIR2276	0.344629	0.0224732	0.0526277	0.427022	0.669363	0
SPATA13-AS1	0	0	0	0	0	0
C1QTNF9	2.67571	0.0191303	0.142491	0.134256	0.8932	0
LINC00566	0	0	0	0	0	0
TPTE2P6	9.9722	-0.120665	0.211961	-0.569279	0.569167	0
ATP12A	0	0	0	0	0	0
RNF17	0	0	0	0	0	0
TPTE2P1	2.40822	0.0487856	0.129868	0.375656	0.707173	0
AMER2	0.516943	0.0351283	0.0530019	0.662774	0.507475	0
LINC00463	0	0	0	0	0	0
LINC01053	0	0	0	0	0	0
ATP8A2	0.796829	-0.0198153	0.07515	-0.263677	0.792029	0
RNU6-78P	0	0	0	0	0	0
SHISA2	0	0	0	0	0	0
GPR12	0	0	0	0	0	0
USP12-AS1	0	0	0	0	0	0
USP12-AS2	4.27689	0.192588	0.145613	1.3226	0.185968	0
LINC00412	1.33613	-0.0693134	0.0991487	-0.699085	0.484499	0
SNORA27	8.08671	-0.0624977	0.182885	-0.341733	0.732552	0
RNU6-63P	0	0	0	0	0	0
GSX1	0	0	0	0	0	0
PDX1-AS1	10.4626	-0.194271	0.208476	-0.931861	0.351408	0
ATP5EP2	2.44625	0.0922156	0.135106	0.682544	0.494895	0
URAD	1.83405	0.109065	0.10934	0.997485	0.318529	0
FLT3	0.166497	-0.0147402	0.0526277	-0.280084	0.779413	0
RNU6-82P	0.172314	0.0100687	0.0526277	0.19132	0.848275	0
FLT1	3.40896	0.146896	0.159593	0.920439	0.357343	0
RNU6-53P	0	0	0	0	0	0
MTUS2	0	0	0	0	0	0
MTUS2-AS1	0	0	0	0	0	0
LINC00297	0	0	0	0	0	0
LINC00572	0	0	0	0	0	0
LINC00544	0	0	0	0	0	0
LINC00365	0	0	0	0	0	0
RNU6-64P	0	0	0	0	0	0
LINC00426	0	0	0	0	0	0
LINC01058	2.11417	-0.0528063	0.11113	-0.475174	0.634663	0
ALOX5AP	10.2697	0.0486603	0.202637	0.240135	0.810226	0
LINC00398	0.166497	-0.0147402	0.0526277	-0.280084	0.779413	0
LINC00545	0	0	0	0	0	0
TEX26-AS1	0	0	0	0	0	0
MEDAG	0	0	0	0	0	0
TEX26	0.151657	-0.0147402	0.0526277	-0.280084	0.779413	0
RXFP2	0	0	0	0	0	0
EEF1DP3	0	0	0	0	0	0
FRY-AS1	0	0	0	0	0	0
FRY	0	0	0	0	0	0
ZAR1L	0.151657	-0.0147402	0.0526277	-0.280084	0.779413	0
MINOS1P1	0.710085	-0.0112939	0.0646532	-0.174684	0.861328	0
N4BP2L2-IT2	8.12793	0.00019338	0.196689	0.000983179	0.999216	0
LINC00423	0	0	0	0	0	0
KL	0	0	0	0	0	0
STARD13-AS	2.41449	-0.0369456	0.10364	-0.356481	0.72148	0
LINC00457	0	0	0	0	0	0
NBEA	0.861572	0.0519216	0.0618018	0.840131	0.400835	0
MAB21L1	0	0	0	0	0	0
LINC00445	0	0	0	0	0	0
SOHLH2	0	0	0	0	0	0
CCDC169-SOHLH2	0	0	0	0	0	0
CCDC169	0	0	0	0	0	0
RNU6-71P	0	0	0	0	0	0
SPG20	0	0	0	0	0	0
SPG20-AS1	0	0	0	0	0	0
CCNA1	0.332995	-0.0271446	0.0526277	-0.515787	0.606003	0
SERTM1	0	0	0	0	0	0
SMAD9	2.44039	0.0425464	0.127987	0.332426	0.739567	0
CSNK1A1L	3.70731	0.0356447	0.162396	0.219493	0.826266	0
LINC01048	0	0	0	0	0	0
LINC00547	0	0	0	0	0	0
POSTN	0.166497	-0.0147402	0.0526277	-0.280084	0.779413	0
TRPC4	0	0	0	0	0	0
LINC00571	0.308981	0.0224732	0.0526277	0.427022	0.669363	0
LINC00437	0	0	0	0	0	0
LINC00366	0	0	0	0	0	0
FREM2	0	0	0	0	0	0
RNU6-56P	0	0	0	0	0	0
STOML3	0	0	0	0	0	0
LHFP	0.16067	0.0100687	0.0526277	0.19132	0.848275	0
MIR4305	0	0	0	0	0	0
LINC00332	0	0	0	0	0	0
LINC00548	0	0	0	0	0	0
LINC00598	6.54481	-0.0829427	0.17466	-0.47488	0.634873	0
MIR320D1	0	0	0	0	0	0
MIR621	0	0	0	0	0	0
SUGT1P3	1.69161	0.0784572	0.111333	0.704707	0.480993	0
MIR3168	0	0	0	0	0	0
LOC101929140	1.42644	0.0349346	0.0927521	0.376645	0.706437	0
RNU6-57P	0	0	0	0	0	0
OR7E37P	4.10409	0.167527	0.161675	1.0362	0.30011	0
MIR5006	0	0	0	0	0	0
VWA8-AS1	0.410001	0.0318463	0.0527117	0.60416	0.545737	0
TNFSF11	0	0	0	0	0	0
FAM216B	0	0	0	0	0	0
LINC01050	0	0	0	0	0	0
LINC00428	0	0	0	0	0	0
LINC00400	4.31642	-0.0609273	0.149212	-0.408327	0.683034	0
ENOX1	0.493664	-0.0163599	0.0570108	-0.286962	0.774142	0
ENOX1-AS2	0	0	0	0	0	0
LINC00284	0.166497	-0.0147402	0.0526277	-0.280084	0.779413	0
SMIM2-AS1	1.56661	-0.0697464	0.105926	-0.658444	0.510253	0
SMIM2	5.25007	0.238929	0.179727	1.3294	0.183716	0
SMIM2-IT1	0.136667	0.0100687	0.0526277	0.19132	0.848275	0
MIR8079	0	0	0	0	0	0
SERP2	0.344629	0.0224732	0.0526277	0.427022	0.669363	0
TUSC8	0	0	0	0	0	0
LINC00330	0	0	0	0	0	0
LOC101929259	0	0	0	0	0	0
RNU6-69P	0	0	0	0	0	0
KCTD4	0.700384	0.0220525	0.0644902	0.341951	0.732388	0
SNORA31	1.92008	0.173295	0.120056	1.44344	0.148895	0
SLC25A30-AS1	0	0	0	0	0	0
ERICH6B	0	0	0	0	0	0
LINC01055	0	0	0	0	0	0
SPERT	0	0	0	0	0	0
SIAH3	0	0	0	0	0	0
CPB2-AS1	0	0	0	0	0	0
CPB2	0.218376	-0.0147402	0.0526277	-0.280084	0.779413	0
LCP1	0.332995	-0.0271446	0.0526277	-0.515787	0.606003	0
LRRC63	0	0	0	0	0	0
LINC00563	0	0	0	0	0	0
KIAA0226L	0	0	0	0	0	0
RNU6-68P	0	0	0	0	0	0
LINC01198	0	0	0	0	0	0
HTR2A	0.321339	0.0224732	0.0526277	0.427022	0.669363	0
HTR2A-AS1	0	0	0	0	0	0
LINC00562	1.38651	-0.0278588	0.0991625	-0.280941	0.778756	0
MED4-AS1	0	0	0	0	0	0
LINC00441	0.784609	0.0159639	0.0753716	0.211803	0.832261	0
CYSLTR2	0	0	0	0	0	0
MLNR	0	0	0	0	0	0
ARL11	0.499492	-0.0379227	0.0529151	-0.71667	0.473578	0
CTAGE10P	0	0	0	0	0	0
MIR3613	0.536529	-0.0589024	0.0657535	-0.895807	0.370356	0
KCNRG	6.1169	0.0562887	0.152897	0.368148	0.712763	0
MIR16-1	0	0	0	0	0	0
MIR15A	0	0	0	0	0	0
DLEU1-AS1	1.66226	0.104828	0.0997746	1.05064	0.293422	0
DLEU7	10.4385	0.0725426	0.214534	0.33814	0.735258	0
DLEU7-AS1	0.172314	0.0100687	0.0526277	0.19132	0.848275	0
RNASEH2B-AS1	0.679013	-0.00663582	0.0777527	-0.0853452	0.931987	0
LINC00371	0	0	0	0	0	0
FAM124A	0.606626	-0.0404617	0.0543135	-0.744967	0.456292	0
SERPINE3	2.02561	-0.00635175	0.0881587	-0.072049	0.942563	0
MIR5693	0	0	0	0	0	0
MIR4703	0	0	0	0	0	0
LINC00282	0	0	0	0	0	0
CCDC70	0	0	0	0	0	0
NEK5	5.00597	0.0317367	0.167128	0.189894	0.849392	0
LOC101929657	0	0	0	0	0	0
LOC103191607	0.166497	-0.0147402	0.0526277	-0.280084	0.779413	0
TPTE2P3	0	0	0	0	0	0
LECT1	0.718983	0.0596516	0.0662035	0.901035	0.36757	0
MIR759	0	0	0	0	0	0
PCDH8	0	0	0	0	0	0
OLFM4	0.218376	-0.0147402	0.0526277	-0.280084	0.779413	0
LINC01065	0	0	0	0	0	0
LINC00558	0	0	0	0	0	0
LINC00458	0	0	0	0	0	0
MIR1297	0	0	0	0	0	0
MIR5007	0	0	0	0	0	0
PRR20E	0	0	0	0	0	0
PRR20B	0	0	0	0	0	0
PRR20C	0	0	0	0	0	0
PRR20D	0	0	0	0	0	0
PRR20A	0	0	0	0	0	0
PCDH17	0	0	0	0	0	0
LOC101926897	0	0	0	0	0	0
DIAPH3-AS1	0	0	0	0	0	0
DIAPH3-AS2	0	0	0	0	0	0
LINC00434	0	0	0	0	0	0
LINC00378	0	0	0	0	0	0
MIR3169	0	0	0	0	0	0
PCDH20	1.31025	-0.0732105	0.0722777	-1.01291	0.311105	0
LINC00358	0	0	0	0	0	0
LINC01075	0	0	0	0	0	0
LINC00448	0.273334	0.0224732	0.0526277	0.427022	0.669363	0
LINC00376	0	0	0	0	0	0
LINC00395	0	0	0	0	0	0
OR7E156P	0	0	0	0	0	0
RNU6-81P	0	0	0	0	0	0
LOC102723968	0	0	0	0	0	0
MIR548X2	0	0	0	0	0	0
MIR4704	0	0	0	0	0	0
PCDH9	0	0	0	0	0	0
PCDH9-AS2	0	0	0	0	0	0
PCDH9-AS3	0	0	0	0	0	0
PCDH9-AS4	0	0	0	0	0	0
LINC00364	0	0	0	0	0	0
LINC00550	0	0	0	0	0	0
LINC00383	0	0	0	0	0	0
KLHL1	0	0	0	0	0	0
ATXN8OS	0	0	0	0	0	0
LINC00348	0	0	0	0	0	0
DACH1	0	0	0	0	0	0
RNU6-79P	0	0	0	0	0	0
RNU6-66P	0	0	0	0	0	0
LINC00392	0	0	0	0	0	0
KLF12	0.521689	-0.0455131	0.0582255	-0.781669	0.434409	0
LINC00381	0	0	0	0	0	0
LINC00347	0	0	0	0	0	0
CTAGE11P	0	0	0	0	0	0
LMO7-AS1	0	0	0	0	0	0
LMO7DN	0	0	0	0	0	0
LMO7DN-IT1	0.16067	0.0100687	0.0526277	0.19132	0.848275	0
KCTD12	0	0	0	0	0	0
BTF3P11	0	0	0	0	0	0
IRG1	0	0	0	0	0	0
MYCBP2-AS1	0	0	0	0	0	0
SCEL	0.273334	0.0224732	0.0526277	0.427022	0.669363	0
SCEL-AS1	0	0	0	0	0	0
LOC100129307	0	0	0	0	0	0
SLAIN1	0	0	0	0	0	0
MIR3665	0	0	0	0	0	0
EDNRB-AS1	0	0	0	0	0	0
EDNRB	0	0	0	0	0	0
LINC01069	0	0	0	0	0	0
LINC00446	0	0	0	0	0	0
RNF219-AS1	0.539715	0.011882	0.0585386	0.202977	0.839153	0
POU4F1	0	0	0	0	0	0
LINC00331	0	0	0	0	0	0
RBM26-AS1	1.4356	0.0535372	0.110678	0.483719	0.628585	0
NDFIP2-AS1	0	0	0	0	0	0
LINC01068	0.463983	-0.0141898	0.0558407	-0.254112	0.799409	0
LINC01038	0	0	0	0	0	0
LINC00382	0	0	0	0	0	0
LINC01080	0	0	0	0	0	0
LINC00377	0	0	0	0	0	0
LINC00564	0	0	0	0	0	0
RNU6-67P	0	0	0	0	0	0
SLITRK1	0	0	0	0	0	0
LINC00333	0	0	0	0	0	0
LINC00375	0	0	0	0	0	0
LINC00351	0	0	0	0	0	0
RNU6-72P	0	0	0	0	0	0
SLITRK6	0	0	0	0	0	0
MIR4500HG	0	0	0	0	0	0
MIR4500	0	0	0	0	0	0
SLITRK5	0	0	0	0	0	0
LINC00397	0	0	0	0	0	0
LOC105370306	0	0	0	0	0	0
LINC00433	0	0	0	0	0	0
LINC01047	0	0	0	0	0	0
LINC00440	0	0	0	0	0	0
LINC01040	0	0	0	0	0	0
LINC00353	0	0	0	0	0	0
LINC00559	0	0	0	0	0	0
MIR622	0	0	0	0	0	0
LINC01049	0	0	0	0	0	0
RNU6-75P	0	0	0	0	0	0
LINC00410	0	0	0	0	0	0
LINC00380	0	0	0	0	0	0
LINC00379	0	0	0	0	0	0
MIR17	0	0	0	0	0	0
MIR18A	0	0	0	0	0	0
MIR19A	0	0	0	0	0	0
MIR20A	0	0	0	0	0	0
MIR19B1	0	0	0	0	0	0
MIR92A1	0	0	0	0	0	0
GPC5	0.642678	0.0406859	0.0551966	0.737108	0.461056	0
GPC5-AS2	0	0	0	0	0	0
MIR548AS	0	0	0	0	0	0
GPC5-AS1	0	0	0	0	0	0
LINC00363	0	0	0	0	0	0
GPC6	0	0	0	0	0	0
GPC6-AS2	0	0	0	0	0	0
GPC6-AS1	0	0	0	0	0	0
DCT	0	0	0	0	0	0
LOC101927248	0	0	0	0	0	0
SOX21	0	0	0	0	0	0
SOX21-AS1	0.218376	-0.0147402	0.0526277	-0.280084	0.779413	0
LOC101927284	0	0	0	0	0	0
LINC00557	0	0	0	0	0	0
CLDN10	0	0	0	0	0	0
CLDN10-AS1	0	0	0	0	0	0
DZIP1	0.344629	0.0224732	0.0526277	0.427022	0.669363	0
DNAJC3-AS1	5.29966	-0.193414	0.1659	-1.16585	0.243676	0
HS6ST3	0	0	0	0	0	0
MIR4501	0	0	0	0	0	0
LINC00359	0	0	0	0	0	0
OXGR1	0	0	0	0	0	0
LINC00456	0	0	0	0	0	0
FARP1	5.82932	-0.205762	0.174831	-1.17692	0.239227	0
RNF113B	0	0	0	0	0	0
MIR3170	0	0	0	0	0	0
DOCK9-AS1	0	0	0	0	0	0
RNU6-83P	0	0	0	0	0	0
DOCK9-AS2	0.338812	-0.00233573	0.0526277	-0.0443822	0.9646	0
UBAC2-AS1	7.88359	-0.0329643	0.193416	-0.170432	0.864671	0
GPR18	0.475627	-0.0141488	0.056338	-0.251141	0.801705	0
FKSG29	1.05268	0.0846066	0.0782201	1.08165	0.279409	0
MIR623	0	0	0	0	0	0
LINC01232	2.64699	0.216625	0.140301	1.544	0.122588	0
LINC01039	0	0	0	0	0	0
MIR4306	0	0	0	0	0	0
CLYBL-AS2	0.332995	-0.0271446	0.0526277	-0.515787	0.606003	0
CLYBL-AS1	0	0	0	0	0	0
LOC101927437	0	0	0	0	0	0
LINC00554	0	0	0	0	0	0
PCCA-AS1	0	0	0	0	0	0
NALCN-AS1	0	0	0	0	0	0
LINC00411	0	0	0	0	0	0
NALCN	0	0	0	0	0	0
FGF14	0.323971	-0.00233573	0.0526277	-0.0443822	0.9646	0
MIR2681	0	0	0	0	0	0
MIR4705	0	0	0	0	0	0
FGF14-IT1	0	0	0	0	0	0
FGF14-AS1	0	0	0	0	0	0
FGF14-AS2	0	0	0	0	0	0
METTL21C	0	0	0	0	0	0
CCDC168	1.17715	0.0245258	0.0947616	0.258816	0.795777	0
BIVM-ERCC5	0	0	0	0	0	0
METTL21EP	1.11162	0.115273	0.0906747	1.27128	0.20363	0
SLC10A2	0	0	0	0	0	0
LINC01309	0	0	0	0	0	0
DAOA-AS1	0	0	0	0	0	0
DAOA	0	0	0	0	0	0
LINC00343	0	0	0	0	0	0
LINC00551	0	0	0	0	0	0
LINC00443	0	0	0	0	0	0
FAM155A	0.45497	-0.036894	0.0527821	-0.698988	0.484559	0
MIR1267	0	0	0	0	0	0
FAM155A-IT1	0	0	0	0	0	0
TNFSF13B	0.713166	0.0306467	0.065032	0.471256	0.637458	0
MYO16	4.86191	0.00431241	0.167776	0.0257035	0.979494	0
MYO16-AS1	0	0	0	0	0	0
LINC00399	0	0	0	0	0	0
LINC00676	0	0	0	0	0	0
LINC00396	0	0	0	0	0	0
COL4A1	0.136667	0.0100687	0.0526277	0.19132	0.848275	0
COL4A2	5.99258	-0.104737	0.179246	-0.584317	0.559007	0
MIR8073	0	0	0	0	0	0
COL4A2-AS1	0	0	0	0	0	0
LINC00431	0	0	0	0	0	0
LINC00368	0	0	0	0	0	0
ARHGEF7-AS2	0	0	0	0	0	0
ARHGEF7-AS1	0	0	0	0	0	0
LOC101060553	0.557187	-0.021378	0.0660513	-0.323658	0.746197	0
TEX29	0.45497	-0.036894	0.0527821	-0.698988	0.484559	0
LINC00354	0	0	0	0	0	0
LINC00403	0	0	0	0	0	0
SOX1	0	0	0	0	0	0
LINC01070	0	0	0	0	0	0
LOC101928730	0	0	0	0	0	0
LINC01044	0	0	0	0	0	0
SPACA7	0	0	0	0	0	0
ATP11AUN	0	0	0	0	0	0
ATP11A-AS1	0	0	0	0	0	0
MCF2L-AS1	0.172314	0.0100687	0.0526277	0.19132	0.848275	0
F7	0.612294	-0.000891573	0.0688591	-0.0129478	0.989669	0
F10	8.85155	0.00416337	0.207118	0.0201015	0.983962	0
F10-AS1	0	0	0	0	0	0
PROZ	1.35328	0.0819002	0.0924651	0.885742	0.375757	0
MIR8075	0	0	0	0	0	0
GRTP1-AS1	1.0489	-0.0143541	0.0902826	-0.158991	0.873676	0
ATP4B	0	0	0	0	0	0
GRK1	0	0	0	0	0	0
LINC00552	0	0	0	0	0	0
TMEM255B	0.218376	-0.0147402	0.0526277	-0.280084	0.779413	0
GAS6-AS2	1.65013	-0.115539	0.089576	-1.28985	0.197103	0
LINC00452	0.218376	-0.0147402	0.0526277	-0.280084	0.779413	0
LINC00565	4.16522	0.0601938	0.157658	0.381799	0.702611	0
MIR548AR	0	0	0	0	0	0
MIR4502	0	0	0	0	0	0
LINC01054	0	0	0	0	0	0
OR11H12	0	0	0	0	0	0
LOC642426	0	0	0	0	0	0
POTEM	0	0	0	0	0	0
LOC100508046	0	0	0	0	0	0
DUXAP10	1.23691	-0.0268115	0.0948328	-0.282724	0.777389	0
BMS1P18	0	0	0	0	0	0
BMS1P17	0	0	0	0	0	0
POTEG	0	0	0	0	0	0
LOC101929572	0	0	0	0	0	0
POTEH-AS1	0	0	0	0	0	0
OR11H2	0	0	0	0	0	0
OR4Q3	0	0	0	0	0	0
OR4M1	0	0	0	0	0	0
OR4N2	0	0	0	0	0	0
OR4K2	0	0	0	0	0	0
OR4K5	0	0	0	0	0	0
OR4K1	0	0	0	0	0	0
OR4K15	0	0	0	0	0	0
OR4K14	0	0	0	0	0	0
OR4K13	0	0	0	0	0	0
OR4L1	0	0	0	0	0	0
OR4K17	0	0	0	0	0	0
OR4N5	0	0	0	0	0	0
OR11G2	0	0	0	0	0	0
OR11H6	0	0	0	0	0	0
OR11H4	0	0	0	0	0	0
SNORD126	0.493653	0.0402655	0.0570331	0.706002	0.480187	0
RPPH1	1.08251	0.0703374	0.0859732	0.818132	0.413282	0
KLHL33	10.6157	0.103592	0.199792	0.518498	0.604111	0
RNASE10	0	0	0	0	0	0
RNASE9	0	0	0	0	0	0
RNASE11	0	0	0	0	0	0
LOC254028	0	0	0	0	0	0
RNASE12	0	0	0	0	0	0
OR6S1	0	0	0	0	0	0
EDDM3A	0	0	0	0	0	0
EDDM3B	0	0	0	0	0	0
RNASE6	0	0	0	0	0	0
RNASE1	0	0	0	0	0	0
RNASE3	0	0	0	0	0	0
ECRP	0	0	0	0	0	0
RNASE2	0	0	0	0	0	0
SLC39A2	1.01643	0.00027787	0.0727959	0.00381711	0.996954	0
MIR6717	0	0	0	0	0	0
TPPP2	0	0	0	0	0	0
RNASE13	0.45497	-0.036894	0.0527821	-0.698988	0.484559	0
RNASE7	1.64303	0.0979594	0.111579	0.877936	0.379978	0
RNASE8	0.39069	-0.00234192	0.0526964	-0.0444417	0.964552	0
OR5AU1	0	0	0	0	0	0
SNORD9	0.708844	-0.0459979	0.0797192	-0.576999	0.56394	0
SNORD8	1.00731	0.065142	0.0825931	0.788711	0.430281	0
SALL2	0	0	0	0	0	0
OR10G3	0	0	0	0	0	0
OR10G2	0	0	0	0	0	0
OR4E2	0	0	0	0	0	0
REM2	8.02949	0.303338	0.202444	1.49838	0.134035	0
PRMT5-AS1	2.19138	-0.120394	0.12068	-0.997633	0.318457	0
LOC101926933	1.88561	-0.0459038	0.0994999	-0.461345	0.644551	0
MIR4707	0	0	0	0	0	0
PSMB11	0.327167	-0.00233573	0.0526277	-0.0443822	0.9646	0
CEBPE	0	0	0	0	0	0
RNF212B	6.01585	0.0761116	0.180104	0.422598	0.672589	0
BCL2L2-PABPN1	0	0	0	0	0	0
SLC22A17	0	0	0	0	0	0
EFS	0	0	0	0	0	0
IL25	0	0	0	0	0	0
CMTM5	0	0	0	0	0	0
MYH6	0	0	0	0	0	0
MIR208A	0	0	0	0	0	0
MYH7	0	0	0	0	0	0
MHRT	0	0	0	0	0	0
MIR208B	0	0	0	0	0	0
JPH4	1.12317	0.0562707	0.0763083	0.737412	0.460872	0
DHRS4L1	8.18965	-0.130132	0.206323	-0.630722	0.528222	0
LRRC16B	7.43431	-0.0409201	0.198884	-0.205749	0.836987	0
CPNE6	0	0	0	0	0	0
FITM1	3.45243	0.0885755	0.15947	0.555436	0.578596	0
MIR7703	0	0	0	0	0	0
NEDD8-MDP1	0	0	0	0	0	0
TGM1	9.36972	-0.0830073	0.201031	-0.412908	0.679674	0
CIDEB	0	0	0	0	0	0
NFATC4	5.57188	-0.127949	0.181831	-0.70367	0.481638	0
LOC101927045	1.51467	0.0480615	0.111411	0.43139	0.666185	0
CMA1	0	0	0	0	0	0
CTSG	0	0	0	0	0	0
GZMH	0.136667	0.0100687	0.0526277	0.19132	0.848275	0
GZMB	0	0	0	0	0	0
NOVA1	0	0	0	0	0	0
LOC101927062	0	0	0	0	0	0
LOC102724890	0	0	0	0	0	0
LOC101927081	0	0	0	0	0	0
MIR4307	0	0	0	0	0	0
LINC00645	0	0	0	0	0	0
MIR3171	0	0	0	0	0	0
FOXG1-AS1	0	0	0	0	0	0
FOXG1	0	0	0	0	0	0
LINC01551	0	0	0	0	0	0
PRKD1	0	0	0	0	0	0
COCH	0.172314	0.0100687	0.0526277	0.19132	0.848275	0
LOC100506071	0.445649	0.0356326	0.0551145	0.646521	0.517942	0
MIR624	0	0	0	0	0	0
LOC101927124	0.636159	-0.0301229	0.0623315	-0.483269	0.628905	0
GPR33	0	0	0	0	0	0
NPAS3	0	0	0	0	0	0
LOC101927178	0	0	0	0	0	0
INSM2	0	0	0	0	0	0
LINC00609	0	0	0	0	0	0
PTCSC3	0	0	0	0	0	0
SFTA3	0	0	0	0	0	0
NKX2-1	0	0	0	0	0	0
NKX2-1-AS1	0	0	0	0	0	0
NKX2-8	0	0	0	0	0	0
PAX9	0	0	0	0	0	0
SLC25A21	0	0	0	0	0	0
MIR4503	0	0	0	0	0	0
SLC25A21-AS1	0	0	0	0	0	0
SSTR1	0	0	0	0	0	0
CLEC14A	0	0	0	0	0	0
LINC00639	0	0	0	0	0	0
LOC100288846	6.92095	-0.118033	0.195084	-0.605036	0.545155	0
LOC644919	0	0	0	0	0	0
LRFN5	0	0	0	0	0	0
FSCB	0	0	0	0	0	0
LOC101927418	2.82277	0.0815048	0.14349	0.568016	0.570024	0
SNORD127	0.907633	0.0357386	0.0706283	0.506009	0.61285	0
LINC00871	0	0	0	0	0	0
RPL10L	0	0	0	0	0	0
MDGA2	0	0	0	0	0	0
MIR548Y	0	0	0	0	0	0
LINC00648	0	0	0	0	0	0
RN7SL1	0	0	0	0	0	0
RN7SL2	0	0	0	0	0	0
MIR6076	0.655127	-0.0416939	0.0551653	-0.7558	0.449769	0
LINC01599	6.99725	0.138207	0.190824	0.724264	0.468904	0
MIR4504	0	0	0	0	0	0
ABHD12B	0	0	0	0	0	0
PYGL	0	0	0	0	0	0
TRIM9	0.496285	0.0137693	0.0567186	0.242765	0.808187	0
LINC00640	0.172314	0.0100687	0.0526277	0.19132	0.848275	0
FRMD6-AS2	0	0	0	0	0	0
FRMD6-AS1	2.73534	-0.0614126	0.128565	-0.477678	0.632879	0
GNG2	0	0	0	0	0	0
LOC102723604	0	0	0	0	0	0
PTGDR	0	0	0	0	0	0
PTGER2	0	0	0	0	0	0
GPR137C	7.09898	-0.530618	0.174236	-3.0454	0.0023237	0
FERMT2	0.344629	0.0224732	0.0526277	0.427022	0.669363	0
LOC101927620	0.218376	-0.0147402	0.0526277	-0.280084	0.779413	0
MIR5580	0	0	0	0	0	0
MIR4308	0	0	0	0	0	0
TBPL2	10.1348	0.175418	0.207684	0.84464	0.398312	0
RPL13AP3	0.436751	-0.0271446	0.0526277	-0.515787	0.606003	0
LINC00520	2.78852	-0.0364198	0.122834	-0.296496	0.766851	0
OTX2	0	0	0	0	0	0
OTX2-AS1	0	0	0	0	0	0
SLC35F4	4.57454	0.0561113	0.156232	0.359152	0.719481	0
C14orf37	6.1113	0.137647	0.160422	0.858032	0.390875	0
TOMM20L	1.38647	0.00928098	0.090343	0.10273	0.918177	0
LINC01500	0	0	0	0	0	0
CCDC175	0	0	0	0	0	0
RTN1	0.617963	0.0523695	0.0628007	0.8339	0.404338	0
MIR5586	0	0	0	0	0	0
LRRC9	0.166497	-0.0147402	0.0526277	-0.280084	0.779413	0
C14orf39	0.166497	-0.0147402	0.0526277	-0.280084	0.779413	0
SIX6	0	0	0	0	0	0
SALRNA1	1.53094	0.0628348	0.10704	0.587021	0.55719	0
TMEM30B	0	0	0	0	0	0
PRKCH	0.844121	-0.0126475	0.0686794	-0.184153	0.853893	0
LOC101927780	0	0	0	0	0	0
FLJ22447	0	0	0	0	0	0
HIF1A-AS1	0	0	0	0	0	0
HIF1A-AS2	0	0	0	0	0	0
SYT16	0	0	0	0	0	0
LINC00643	0	0	0	0	0	0
LINC00644	0	0	0	0	0	0
KCNH5	0	0	0	0	0	0
RHOJ	0	0	0	0	0	0
GPHB5	0	0	0	0	0	0
MIR548H1	0	0	0	0	0	0
ESR2	1.83453	-0.118949	0.111838	-1.06358	0.287517	0
TEX21P	1.404	0.0641806	0.0911691	0.703973	0.48145	0
MIR7855	0	0	0	0	0	0
CHURC1-FNTB	0	0	0	0	0	0
FNTB	6.14674	0.135571	0.188024	0.721031	0.470891	0
MIR4706	0	0	0	0	0	0
LOC100506321	1.74792	0.0530796	0.12081	0.439364	0.660398	0
LOC100128233	0	0	0	0	0	0
MIR4708	0	0	0	0	0	0
FUT8-AS1	1.99794	-0.00146678	0.0997096	-0.0147105	0.988263	0
MIR625	0	0	0	0	0	0
LINC00238	0.806783	-0.0661351	0.0687679	-0.961715	0.336193	0
FAM71D	0.151657	-0.0147402	0.0526277	-0.280084	0.779413	0
MIR5694	0	0	0	0	0	0
TMEM229B	2.88968	-0.0299672	0.113221	-0.264679	0.791257	0
RDH12	3.50778	-0.13356	0.155641	-0.858127	0.390822	0
ACTN1-AS1	0.151657	-0.0147402	0.0526277	-0.280084	0.779413	0
GALNT16	0.410001	0.0318463	0.0527117	0.60416	0.545737	0
PLEKHD1	0.434004	0.0350379	0.0546605	0.641009	0.521517	0
CCDC177	0	0	0	0	0	0
LOC100289511	7.48258	-0.106775	0.19588	-0.545101	0.585684	0
SLC10A1	0.308981	0.0224732	0.0526277	0.427022	0.669363	0
SMOC1	0	0	0	0	0	0
SLC8A3	0	0	0	0	0	0
ADAM21P1	0.436751	-0.0271446	0.0526277	-0.515787	0.606003	0
SYNJ2BP-COX16	0	0	0	0	0	0
ADAM21	1.01017	-0.0528974	0.07307	-0.723928	0.46911	0
ADAM20P1	1.8696	0.104529	0.123937	0.843405	0.399002	0
ADAM20	1.47708	-0.00299927	0.101187	-0.0296408	0.976353	0
LOC101928075	0	0	0	0	0	0
TTC9	1.29894	-0.0356159	0.0968669	-0.367679	0.713113	0
LINC01269	0	0	0	0	0	0
SNORD56B	0	0	0	0	0	0
LOC145474	0.151657	-0.0147402	0.0526277	-0.280084	0.779413	0
RGS6	0	0	0	0	0	0
MIR7843	0	0	0	0	0	0
DPF3	0.487836	0.0112901	0.0565309	0.199715	0.841703	0
ACOT6	3.26539	-0.0429401	0.152176	-0.282174	0.77781	0
MIR4505	0.172314	0.0100687	0.0526277	0.19132	0.848275	0
LOC100506476	7.62661	-0.125207	0.18031	-0.694395	0.487435	0
VSX2	0.803348	0.0492657	0.0602541	0.817632	0.413567	0
VRTN	0	0	0	0	0	0
SYNDIG1L	0.849833	0.0398161	0.0692966	0.574575	0.565579	0
MIR4709	0	0	0	0	0	0
LINC01220	4.14795	0.101079	0.136737	0.739225	0.459771	0
LOC102724153	0	0	0	0	0	0
ESRRB	0.16067	0.0100687	0.0526277	0.19132	0.848275	0
VASH1	1.8266	-0.0769901	0.109529	-0.702917	0.482107	0
LRRC74A	0	0	0	0	0	0
LOC283575	0	0	0	0	0	0
LOC102724190	0	0	0	0	0	0
ZDHHC22	0	0	0	0	0	0
TMEM63C	0	0	0	0	0	0
NGB	0.136667	0.0100687	0.0526277	0.19132	0.848275	0
MIR1260A	0	0	0	0	0	0
ISM2	0.166497	-0.0147402	0.0526277	-0.280084	0.779413	0
C14orf178	0.980926	0.0324467	0.0811935	0.399622	0.689435	0
NRXN3	1.13258	0.0170285	0.0845029	0.201514	0.840297	0
DIO2	0	0	0	0	0	0
DIO2-AS1	0	0	0	0	0	0
TSHR	2.05186	0.0445605	0.0977511	0.455857	0.648493	0
SNORA79	0.321339	0.0224732	0.0526277	0.427022	0.669363	0
LOC100506700	0	0	0	0	0	0
LINC01467	0	0	0	0	0	0
LINC00911	0	0	0	0	0	0
FLRT2	0	0	0	0	0	0
LOC101928767	0.321339	0.0224732	0.0526277	0.427022	0.669363	0
LOC283585	0	0	0	0	0	0
LOC101928791	0	0	0	0	0	0
LINC01146	0	0	0	0	0	0
KCNK10	0.839683	0.0143775	0.0903812	0.159076	0.873609	0
FOXN3-AS1	2.62494	0.184483	0.140335	1.31459	0.188649	0
FOXN3-AS2	0	0	0	0	0	0
KCNK13	0.484651	-0.0438733	0.0570097	-0.769575	0.441552	0
LINC00642	0	0	0	0	0	0
LOC101928909	0	0	0	0	0	0
SNORA11B	0	0	0	0	0	0
CATSPERB	0	0	0	0	0	0
TC2N	0	0	0	0	0	0
FBLN5	0.151657	-0.0147402	0.0526277	-0.280084	0.779413	0
SLC24A4	0.65361	0.0542462	0.0635113	0.854119	0.393039	0
CHGA	0	0	0	0	0	0
ITPK1-AS1	0	0	0	0	0	0
MOAP1	0	0	0	0	0	0
TMEM251	0	0	0	0	0	0
C14orf142	0	0	0	0	0	0
UNC79	0.536529	-0.0589024	0.0657535	-0.895807	0.370356	0
COX8C	0	0	0	0	0	0
PRIMA1	0	0	0	0	0	0
FAM181A-AS1	0	0	0	0	0	0
FAM181A	0	0	0	0	0	0
ASB2	0	0	0	0	0	0
MIR4506	0	0	0	0	0	0
LINC00521	0	0	0	0	0	0
OTUB2	0.987307	0.0784727	0.0754771	1.03969	0.298485	0
IFI27L1	2.6972	-0.0615618	0.146823	-0.419293	0.675002	0
IFI27	0.992317	0.0771296	0.0748341	1.03067	0.302693	0
IFI27L2	1.46514	-0.105675	0.095646	-1.10485	0.269224	0
PPP4R4	0	0	0	0	0	0
SERPINA10	0	0	0	0	0	0
SERPINA6	0	0	0	0	0	0
SERPINA2	0	0	0	0	0	0
SERPINA1	1.12219	-0.0314509	0.101156	-0.310915	0.755866	0
SERPINA11	0	0	0	0	0	0
SERPINA9	0	0	0	0	0	0
SERPINA12	0	0	0	0	0	0
SERPINA4	0.820831	-0.0142182	0.0681762	-0.208551	0.834799	0
SERPINA5	1.21599	0.0259145	0.0970756	0.266952	0.789506	0
SERPINA3	1.63001	0.01688	0.083495	0.202168	0.839785	0
SERPINA13P	0	0	0	0	0	0
GSC	0	0	0	0	0	0
MIR3173	0	0	0	0	0	0
DICER1-AS1	9.76069	0.170413	0.203124	0.83896	0.401492	0
LOC101929080	0	0	0	0	0	0
SCARNA13	0	0	0	0	0	0
TCL6	0	0	0	0	0	0
TCL1B	0	0	0	0	0	0
TCL1A	0	0	0	0	0	0
TUNAR	0	0	0	0	0	0
C14orf132	0	0	0	0	0	0
BDKRB1	7.1233	-0.126744	0.177772	-0.712957	0.475872	0
LOC730202	8.6013	-0.038648	0.202563	-0.190795	0.848686	0
LINC00618	6.05513	-0.143864	0.182738	-0.787268	0.431125	0
LOC101929241	0	0	0	0	0	0
LOC100129345	0	0	0	0	0	0
LINC01550	0	0	0	0	0	0
C14orf177	0	0	0	0	0	0
HHIPL1	0.151657	-0.0147402	0.0526277	-0.280084	0.779413	0
CYP46A1	0.136667	0.0100687	0.0526277	0.19132	0.848275	0
EML1	1.46837	-0.0796672	0.0951694	-0.83711	0.402531	0
EVL	0.823452	0.0194887	0.0835542	0.233246	0.81557	0
MIR151B	0	0	0	0	0	0
MIR342	0	0	0	0	0	0
MIR6764	0.551359	0.0156338	0.0658467	0.237428	0.812325	0
MIR345	0	0	0	0	0	0
SLC25A47	1.30799	0.0615538	0.0915763	0.672158	0.501483	0
LINC00523	0	0	0	0	0	0
DLK1	0	0	0	0	0	0
MIR2392	0	0	0	0	0	0
MEG3	0	0	0	0	0	0
MIR770	0	0	0	0	0	0
MIR493	0	0	0	0	0	0
MIR337	0	0	0	0	0	0
MIR665	0	0	0	0	0	0
RTL1	0	0	0	0	0	0
MIR431	0	0	0	0	0	0
MIR433	0	0	0	0	0	0
MIR127	0	0	0	0	0	0
MIR432	0	0	0	0	0	0
MIR136	0	0	0	0	0	0
MEG8	0	0	0	0	0	0
SNORD112	0	0	0	0	0	0
MIR370	0	0	0	0	0	0
SNORD113-1	0	0	0	0	0	0
SNORD113-2	0	0	0	0	0	0
SNORD113-3	0	0	0	0	0	0
SNORD113-4	0	0	0	0	0	0
SNORD113-5	0	0	0	0	0	0
SNORD113-6	0	0	0	0	0	0
SNORD113-7	0	0	0	0	0	0
SNORD113-8	0	0	0	0	0	0
SNORD113-9	0	0	0	0	0	0
SNORD114-1	0	0	0	0	0	0
SNORD114-2	0	0	0	0	0	0
SNORD114-3	0	0	0	0	0	0
SNORD114-4	0	0	0	0	0	0
SNORD114-5	0	0	0	0	0	0
SNORD114-6	0	0	0	0	0	0
SNORD114-7	0	0	0	0	0	0
SNORD114-8	0	0	0	0	0	0
SNORD114-9	0	0	0	0	0	0
SNORD114-10	0	0	0	0	0	0
SNHG24	0	0	0	0	0	0
SNORD114-11	0	0	0	0	0	0
SNORD114-12	0	0	0	0	0	0
SNORD114-13	0	0	0	0	0	0
SNORD114-14	0	0	0	0	0	0
SNORD114-15	0	0	0	0	0	0
SNORD114-16	0	0	0	0	0	0
SNORD114-17	0	0	0	0	0	0
SNORD114-18	0	0	0	0	0	0
SNORD114-19	0	0	0	0	0	0
SNORD114-20	0	0	0	0	0	0
SNORD114-21	0	0	0	0	0	0
SNORD114-22	0	0	0	0	0	0
SNORD114-23	0	0	0	0	0	0
SNORD114-24	0	0	0	0	0	0
SNORD114-25	0	0	0	0	0	0
SNORD114-26	0	0	0	0	0	0
SNORD114-27	0	0	0	0	0	0
SNORD114-28	0	0	0	0	0	0
SNORD114-29	0	0	0	0	0	0
SNORD114-30	0	0	0	0	0	0
SNORD114-31	0	0	0	0	0	0
MIR379	0	0	0	0	0	0
MIR411	0	0	0	0	0	0
MIR299	0	0	0	0	0	0
MIR380	0	0	0	0	0	0
MIR1197	0	0	0	0	0	0
MIR323A	0	0	0	0	0	0
MIR758	0	0	0	0	0	0
MIR329-1	0	0	0	0	0	0
MIR329-2	0	0	0	0	0	0
MIR494	0	0	0	0	0	0
MIR1193	0	0	0	0	0	0
MIR543	0	0	0	0	0	0
MIR495	0	0	0	0	0	0
MIR376C	0	0	0	0	0	0
MIR376A2	0	0	0	0	0	0
MIR654	0	0	0	0	0	0
MIR376B	0	0	0	0	0	0
MIR376A1	0	0	0	0	0	0
MIR300	0	0	0	0	0	0
MIR1185-1	0	0	0	0	0	0
MIR1185-2	0	0	0	0	0	0
MIR381HG	0	0	0	0	0	0
MIR381	0	0	0	0	0	0
MIR487B	0	0	0	0	0	0
MIR539	0	0	0	0	0	0
MIR889	0	0	0	0	0	0
MIR544A	0	0	0	0	0	0
MIR655	0	0	0	0	0	0
MIR487A	0	0	0	0	0	0
MIR382	0	0	0	0	0	0
MIR134	0	0	0	0	0	0
MIR668	0	0	0	0	0	0
MIR485	0	0	0	0	0	0
MIR323B	0	0	0	0	0	0
MIR154	0	0	0	0	0	0
MIR496	0	0	0	0	0	0
MIR377	0	0	0	0	0	0
MIR541	0	0	0	0	0	0
MIR409	0	0	0	0	0	0
MIR412	0	0	0	0	0	0
MIR369	0	0	0	0	0	0
MIR410	0	0	0	0	0	0
MIR656	0	0	0	0	0	0
MEG9	0	0	0	0	0	0
LINC00524	0.791794	-0.0392665	0.0670226	-0.58587	0.557963	0
DIO3OS	9.27683	0.0639338	0.198208	0.32256	0.747029	0
MIR1247	0	0	0	0	0	0
DIO3	2.38437	0.017092	0.125314	0.136393	0.89151	0
LINC00239	9.86212	-0.47703	0.209655	-2.27531	0.0228872	0
MIR4309	0	0	0	0	0	0
LINC00605	6.22511	0.277617	0.190627	1.45634	0.1453	0
SNORA28	2.05598	-0.0959864	0.124326	-0.772052	0.440084	0
LINC00637	1.07931	0.0890871	0.095001	0.937749	0.348373	0
TDRD9	0	0	0	0	0	0
RD3L	0.166497	-0.0147402	0.0526277	-0.280084	0.779413	0
ASPG	0	0	0	0	0	0
MIR203A	0	0	0	0	0	0
MIR203B	0	0	0	0	0	0
KIF26A	0	0	0	0	0	0
C14orf180	0	0	0	0	0	0
TMEM179	0	0	0	0	0	0
MIR4710	0	0	0	0	0	0
PLD4	0	0	0	0	0	0
GPR132	7.88831	-0.192061	0.199525	-0.962592	0.335752	0
MIR6765	0	0	0	0	0	0
BTBD6	0.338812	-0.00233573	0.0526277	-0.0443822	0.9646	0
TEX22	10.1307	0.194784	0.211053	0.922918	0.35605	0
MIR8071-1	0	0	0	0	0	0
MIR8071-2	0	0	0	0	0	0
ELK2AP	0	0	0	0	0	0
MIR4539	0	0	0	0	0	0
MIR4507	0	0	0	0	0	0
MIR4538	0	0	0	0	0	0
MIR4537	0	0	0	0	0	0
KIAA0125	0	0	0	0	0	0
LINC00226	0	0	0	0	0	0
LINC00221	0	0	0	0	0	0
MIR5195	0	0	0	0	0	0
MAFIP	0	0	0	0	0	0
CHEK2P2	0	0	0	0	0	0
GOLGA6L6	0	0	0	0	0	0
GOLGA8CP	0	0	0	0	0	0
NBEAP1	0.945438	-0.0601514	0.0813917	-0.739036	0.459885	0
MIR3118-4	0	0	0	0	0	0
MIR3118-2	0	0	0	0	0	0
MIR3118-3	0	0	0	0	0	0
POTEB	0	0	0	0	0	0
POTEB2	0	0	0	0	0	0
NF1P2	0.151657	-0.0147402	0.0526277	-0.280084	0.779413	0
MIR5701-3	0	0	0	0	0	0
MIR5701-1	0	0	0	0	0	0
MIR5701-2	0	0	0	0	0	0
LINC01193	0	0	0	0	0	0
LOC646214	3.46812	-0.151514	0.147887	-1.02453	0.305586	0
CXADRP2	0.370032	-0.0271446	0.0526277	-0.515787	0.606003	0
POTEB3	0	0	0	0	0	0
LOC727924	0	0	0	0	0	0
OR4M2	0	0	0	0	0	0
LOC101927079	0	0	0	0	0	0
OR4N4	0	0	0	0	0	0
OR4N3P	0	0	0	0	0	0
MIR1268A	3.26624	-0.000641674	0.136821	-0.00468989	0.996258	0
REREP3	0.743293	-0.0381719	0.066211	-0.576519	0.564264	0
GOLGA8EP	0	0	0	0	0	0
HERC2P7	0.482009	0.0342573	0.0528623	0.648047	0.516954	0
GOLGA8J	0.612146	0.0286203	0.0691433	0.413928	0.678927	0
GOLGA8IP	0	0	0	0	0	0
LOC283683	0.318154	-0.0271446	0.0526277	-0.515787	0.606003	0
GOLGA6L1	0	0	0	0	0	0
GOLGA6L22	0	0	0	0	0	0
GOLGA8DP	0	0	0	0	0	0
MIR4509-1	0	0	0	0	0	0
MIR4509-3	0	0	0	0	0	0
MIR4509-2	0	0	0	0	0	0
GOLGA8S	0.469662	-0.0178268	0.0559225	-0.318777	0.749895	0
GOLGA6L2	0	0	0	0	0	0
MIR4508	0	0	0	0	0	0
MKRN3	0	0	0	0	0	0
MAGEL2	0	0	0	0	0	0
NDN	0	0	0	0	0	0
PWRN4	0	0	0	0	0	0
PWRN2	0	0	0	0	0	0
PWRN3	0	0	0	0	0	0
PWRN1	0	0	0	0	0	0
NPAP1	0	0	0	0	0	0
SNRPN	0	0	0	0	0	0
SNURF	0	0	0	0	0	0
SNORD107	0	0	0	0	0	0
PWARSN	0	0	0	0	0	0
PWAR5	0	0	0	0	0	0
SNORD64	0	0	0	0	0	0
SNORD108	0	0	0	0	0	0
SNORD109A	0	0	0	0	0	0
SNORD109B	0	0	0	0	0	0
SNORD116-1	0	0	0	0	0	0
SNORD116-2	0	0	0	0	0	0
SNORD116-3	0	0	0	0	0	0
SNORD116-9	0	0	0	0	0	0
SNORD116-4	0	0	0	0	0	0
SNORD116-5	0	0	0	0	0	0
SNORD116-7	0	0	0	0	0	0
SNORD116-6	0	0	0	0	0	0
SNORD116-8	0	0	0	0	0	0
SNORD116-10	0	0	0	0	0	0
SNORD116-11	0	0	0	0	0	0
SNORD116-12	0	0	0	0	0	0
SNORD116-13	0	0	0	0	0	0
SNORD116-14	0	0	0	0	0	0
SNORD116-15	0	0	0	0	0	0
SNORD116-16	0	0	0	0	0	0
SNORD116-19	0	0	0	0	0	0
SNORD116-17	0	0	0	0	0	0
SNORD116-18	0	0	0	0	0	0
SNORD116-20	0	0	0	0	0	0
SNORD116-21	0	0	0	0	0	0
SNORD116-22	0	0	0	0	0	0
SNORD116-23	0	0	0	0	0	0
SNORD116-24	0	0	0	0	0	0
SNORD116-25	0	0	0	0	0	0
SNORD116-26	0	0	0	0	0	0
SNORD116-27	0	0	0	0	0	0
SNORD116-28	0	0	0	0	0	0
SNORD116-29	0	0	0	0	0	0
SNORD116-30	0	0	0	0	0	0
IPW	0	0	0	0	0	0
PWAR1	0	0	0	0	0	0
SNORD115-1	0	0	0	0	0	0
SNORD115-2	0	0	0	0	0	0
SNORD115-3	0	0	0	0	0	0
SNORD115-4	0	0	0	0	0	0
SNORD115-5	0	0	0	0	0	0
SNORD115-9	0	0	0	0	0	0
SNORD115-10	0	0	0	0	0	0
SNORD115-12	0	0	0	0	0	0
SNORD115-6	0	0	0	0	0	0
SNORD115-7	0	0	0	0	0	0
SNORD115-8	0	0	0	0	0	0
SNORD115-11	0	0	0	0	0	0
SNORD115-29	0	0	0	0	0	0
SNORD115-36	0	0	0	0	0	0
SNORD115-43	0	0	0	0	0	0
SNORD115-13	0	0	0	0	0	0
SNORD115-14	0	0	0	0	0	0
SNORD115-15	0	0	0	0	0	0
SNORD115-16	0	0	0	0	0	0
SNORD115-17	0	0	0	0	0	0
SNORD115-19	0	0	0	0	0	0
SNORD115-18	0	0	0	0	0	0
SNORD115-21	0	0	0	0	0	0
SNORD115-20	0	0	0	0	0	0
SNORD115-22	0	0	0	0	0	0
PWAR4	0	0	0	0	0	0
SNORD115-23	0	0	0	0	0	0
SNORD115-24	0	0	0	0	0	0
SNORD115-25	0	0	0	0	0	0
SNORD115-26	0	0	0	0	0	0
SNORD115-27	0	0	0	0	0	0
SNORD115-28	0	0	0	0	0	0
SNORD115-30	0	0	0	0	0	0
SNORD115-31	0	0	0	0	0	0
SNORD115-32	0	0	0	0	0	0
SNORD115-33	0	0	0	0	0	0
SNORD115-34	0	0	0	0	0	0
SNORD115-35	0	0	0	0	0	0
SNORD115-37	0	0	0	0	0	0
SNORD115-38	0	0	0	0	0	0
SNORD115-39	0	0	0	0	0	0
SNORD115-40	0	0	0	0	0	0
SNORD115-41	0	0	0	0	0	0
SNORD115-42	0	0	0	0	0	0
SNORD115-44	0	0	0	0	0	0
SNORD115-45	0	0	0	0	0	0
SNORD115-46	0	0	0	0	0	0
SNORD115-47	0	0	0	0	0	0
SNORD115-48	0	0	0	0	0	0
ATP10A	0	0	0	0	0	0
MIR4715	0	0	0	0	0	0
LOC100128714	0	0	0	0	0	0
LINC00929	0	0	0	0	0	0
GABRB3	0	0	0	0	0	0
GABRA5	0	0	0	0	0	0
GABRG3	0	0	0	0	0	0
GABRG3-AS1	0	0	0	0	0	0
OCA2	0	0	0	0	0	0
GOLGA8F	0	0	0	0	0	0
GOLGA8G	0	0	0	0	0	0
HERC2P9	1.25243	-0.0337774	0.0952292	-0.354695	0.722818	0
GOLGA8M	0.16067	0.0100687	0.0526277	0.19132	0.848275	0
WHAMMP2	2.93025	0.0848992	0.13682	0.620517	0.534918	0
LOC100289656	0	0	0	0	0	0
PDCD6IPP2	2.00912	0.025276	0.109461	0.230912	0.817383	0
GOLGA6L7P	0	0	0	0	0	0
APBA2	0	0	0	0	0	0
FAM189A1	0.172314	0.0100687	0.0526277	0.19132	0.848275	0
NDNL2	0	0	0	0	0	0
ULK4P2	0	0	0	0	0	0
ULK4P1	0	0	0	0	0	0
ULK4P3	0	0	0	0	0	0
GOLGA8T	0	0	0	0	0	0
DKFZP434L187	0	0	0	0	0	0
CHRFAM7A	0	0	0	0	0	0
GOLGA8R	0	0	0	0	0	0
GOLGA8H	0	0	0	0	0	0
GOLGA8N	2.584	0.221844	0.132253	1.67743	0.0934589	0
ARHGAP11B	1.17975	-0.0295148	0.0866144	-0.340761	0.733283	0
LOC100288637	1.2007	-0.0625027	0.095911	-0.651673	0.514612	0
HERC2P10	7.05032	0.0480341	0.188906	0.254275	0.799283	0
MTMR10	9.26757	0.30494	0.20509	1.48686	0.137052	0
TRPM1	0	0	0	0	0	0
MIR211	0	0	0	0	0	0
LOC283710	0	0	0	0	0	0
OTUD7A	0	0	0	0	0	0
CHRNA7	0.172314	0.0100687	0.0526277	0.19132	0.848275	0
GOLGA8K	0	0	0	0	0	0
GOLGA8O	0	0	0	0	0	0
WHAMMP1	0	0	0	0	0	0
LOC100996255	0	0	0	0	0	0
ARHGAP11A	0.218376	-0.0147402	0.0526277	-0.280084	0.779413	0
SCG5	0	0	0	0	0	0
GREM1	0	0	0	0	0	0
LOC100131315	0	0	0	0	0	0
FMN1	1.73738	-0.12112	0.101933	-1.18824	0.23474	0
TMCO5B	0	0	0	0	0	0
LOC101928134	0	0	0	0	0	0
CHRM5	0.677613	0.0560034	0.0642633	0.871469	0.383498	0
NUTM1	0.39069	-0.00234192	0.0526964	-0.0444417	0.964552	0
MIR1233-1	0	0	0	0	0	0
MIR1233-2	0	0	0	0	0	0
GJD2	0	0	0	0	0	0
LOC101928174	0	0	0	0	0	0
ACTC1	0	0	0	0	0	0
ANP32AP1	2.87341	0.0346093	0.146979	0.235471	0.813843	0
MIR3942	0.303164	-0.00233573	0.0526277	-0.0443822	0.9646	0
DPH6-AS1	0.981501	-0.00180875	0.0721298	-0.0250764	0.979994	0
MIR4510	0	0	0	0	0	0
CSNK1A1P1	1.18767	-0.0686348	0.103628	-0.662316	0.507769	0
LOC145845	0	0	0	0	0	0
MIR8063	0	0	0	0	0	0
TMCO5A	0	0	0	0	0	0
LOC101928227	0	0	0	0	0	0
RASGRP1	7.1151	-0.215641	0.183975	-1.17213	0.241147	0
C15orf53	0	0	0	0	0	0
C15orf54	0.136667	0.0100687	0.0526277	0.19132	0.848275	0
C15orf56	6.09571	0.0829689	0.183865	0.451249	0.65181	0
ANKRD63	0	0	0	0	0	0
PHGR1	0.332995	-0.0271446	0.0526277	-0.515787	0.606003	0
MRPL42P5	2.00291	0.195969	0.115332	1.69917	0.0892865	0
DLL4	0.757975	0.0548123	0.0825794	0.663753	0.506848	0
CHAC1	84.8634	-0.106012	0.151491	-0.699791	0	0
EXD1	0.151657	-0.0147402	0.0526277	-0.280084	0.779413	0
LTK	3.02633	0.0742722	0.136994	0.542157	0.587711	0
MIR626	0	0	0	0	0	0
JMJD7-PLA2G4B	0	0	0	0	0	0
PLA2G4B	5.07396	-0.137423	0.177206	-0.775497	0.438046	0
SPTBN5	8.74395	0.398746	0.201417	1.9797	0.047737	0
MIR4310	0	0	0	0	0	0
EHD4-AS1	2.38604	0.0306555	0.1264	0.242528	0.808371	0
PLA2G4E-AS1	0	0	0	0	0	0
PLA2G4E	0.303313	-0.0271446	0.0526277	-0.515787	0.606003	0
PLA2G4D	0	0	0	0	0	0
MIR627	0	0	0	0	0	0
EPB42	0	0	0	0	0	0
TGM5	0	0	0	0	0	0
TGM7	0	0	0	0	0	0
STRC	0.878537	-0.0547028	0.0787172	-0.694928	0.4871	0
SERF2-C15ORF63	0	0	0	0	0	0
MIR1282	0	0	0	0	0	0
HYPK	0.499492	-0.0379227	0.0529151	-0.71667	0.473578	0
PIN4P1	4.6309	-0.173294	0.169847	-1.02029	0.307589	0
TRIM69	0.303164	-0.00233573	0.0526277	-0.0443822	0.9646	0
C15orf43	0	0	0	0	0	0
DUOXA1	0.971913	0.00302427	0.0719403	0.0420386	0.966468	0
SHF	7.77947	0.146756	0.197333	0.743695	0.457061	0
LOC101928414	0	0	0	0	0	0
SLC28A2	0.303164	-0.00233573	0.0526277	-0.0443822	0.9646	0
C15orf48	0.98811	-0.0269704	0.0794969	-0.339264	0.734411	0
MIR147B	0	0	0	0	0	0
HMGN2P46	0	0	0	0	0	0
SEMA6D	0	0	0	0	0	0
LINC01491	0	0	0	0	0	0
SLC24A5	0	0	0	0	0	0
MYEF2	0	0	0	0	0	0
CTXN2	0	0	0	0	0	0
SLC12A1	0	0	0	0	0	0
SHC4	0.9303	-0.00523686	0.0878955	-0.0595805	0.95249	0
NDUFAF4P1	0.80599	-0.0170656	0.0760539	-0.224389	0.822455	0
MIR4716	0	0	0	0	0	0
FGF7	0.273334	0.0224732	0.0526277	0.427022	0.669363	0
ATP8B4	0	0	0	0	0	0
SLC27A2	0.714661	-0.00272068	0.0719164	-0.0378312	0.969822	0
HDC	0	0	0	0	0	0
MIR4712	5.54734	-0.061764	0.176015	-0.350902	0.725662	0
USP50	0	0	0	0	0	0
DCAF13P3	0.755343	0.0633972	0.0681804	0.929845	0.352452	0
TNFAIP8L3	0.303313	-0.0271446	0.0526277	-0.515787	0.606003	0
CYP19A1	0	0	0	0	0	0
MIR4713	0	0	0	0	0	0
MIR7973-2	0	0	0	0	0	0
MIR7973-1	0	0	0	0	0	0
GLDN	0.172314	0.0100687	0.0526277	0.19132	0.848275	0
SCG3	0	0	0	0	0	0
TMOD2	0.39069	-0.00234192	0.0526964	-0.0444417	0.964552	0
LOC100422556	2.67925	-0.121064	0.128549	-0.941774	0.346308	0
BCL2L10	0.813049	0.0399593	0.0775477	0.515286	0.606353	0
LOC100129973	2.46084	0.097955	0.107615	0.910237	0.362697	0
MYO5C	0.511126	0.0129385	0.0573881	0.225456	0.821624	0
MIR1266	0	0	0	0	0	0
MYO5A	3.06026	0.145625	0.12621	1.15383	0.248572	0
ONECUT1	0	0	0	0	0	0
WDR72	0	0	0	0	0	0
UNC13C	0.815681	0.0101515	0.0832944	0.121875	0.902998	0
DYX1C1-CCPG1	0	0	0	0	0	0
MIR628	0.436751	-0.0271446	0.0526277	-0.515787	0.606003	0
DYX1C1	2.03527	0.137945	0.106416	1.29628	0.194878	0
PYGO1	0	0	0	0	0	0
PRTG	0.516943	0.0351283	0.0530019	0.662774	0.507475	0
LINC00926	2.59279	0.099338	0.131746	0.754014	0.450841	0
LINC01413	0	0	0	0	0	0
CGNL1	2.41792	0.00887467	0.138576	0.064042	0.948937	0
ALDH1A2	0	0	0	0	0	0
AQP9	0	0	0	0	0	0
LIPC	1.20434	0.0832642	0.089875	0.926444	0.354215	0
LOC101928694	0	0	0	0	0	0
HSP90AB4P	0.136667	0.0100687	0.0526277	0.19132	0.848275	0
MIR2116	0	0	0	0	0	0
LDHAL6B	1.70019	-0.135034	0.119978	-1.1255	0.260379	0
FOXB1	0	0	0	0	0	0
RORA-AS1	5.70759	-0.00750047	0.1483	-0.0505763	0.959663	0
RORA	1.91109	-0.00645328	0.109434	-0.0589694	0.952976	0
RORA-AS2	0	0	0	0	0	0
C2CD4B	0	0	0	0	0	0
MIR8067	0	0	0	0	0	0
MIR6085	0	0	0	0	0	0
MGC15885	0	0	0	0	0	0
MIR190A	0	0	0	0	0	0
LOC102723344	0.172314	0.0100687	0.0526277	0.19132	0.848275	0
USP3-AS1	8.87603	-0.0700104	0.201135	-0.348077	0.727782	0
FBXL22	0.627135	-0.00255764	0.0761949	-0.033567	0.973222	0
MIR422A	0	0	0	0	0	0
LOC101928988	0.151657	-0.0147402	0.0526277	-0.280084	0.779413	0
SNX22	9.26237	0.0423059	0.195729	0.216145	0.828874	0
MIR1272	0	0	0	0	0	0
SLC51B	5.56493	0.0440602	0.174695	0.252212	0.800878	0
RASL12	9.31983	0.0651342	0.200115	0.325483	0.744815	0
KBTBD13	0	0	0	0	0	0
UBAP1L	3.35394	0.00448449	0.140671	0.0318792	0.974568	0
CILP	0.151657	-0.0147402	0.0526277	-0.280084	0.779413	0
RNU5A-1	0	0	0	0	0	0
RNU5B-1	0	0	0	0	0	0
IGDCC3	0	0	0	0	0	0
IGDCC4	1.25103	0.0408169	0.0955812	0.427039	0.669351	0
RNU6-19P	0	0	0	0	0	0
MIR4511	0	0	0	0	0	0
MEGF11	5.14596	0.133757	0.160574	0.832997	0.404847	0
MIR4311	0	0	0	0	0	0
SCARNA14	0	0	0	0	0	0
MIR4512	0	0	0	0	0	0
SNORD18B	1.77111	0.0768491	0.108319	0.709471	0.478033	0
SNORD16	5.59456	-0.0573005	0.169392	-0.338272	0.735159	0
SNORD18A	0.965947	-0.002153	0.0886156	-0.024296	0.980617	0
LCTL	1.52788	-0.145786	0.110229	-1.32257	0.185978	0
LINC01169	0	0	0	0	0	0
SKOR1	3.92043	0.0234546	0.155151	0.151173	0.879839	0
LOC101929076	0	0	0	0	0	0
ITGA11	0	0	0	0	0	0
MIR4312	0.95844	-0.0785291	0.0746548	-1.0519	0.292847	0
ANP32A-IT1	7.9787	0.212919	0.19014	1.1198	0.262801	0
NOX5	0	0	0	0	0	0
SPESP1	0	0	0	0	0	0
EWSAT1	0	0	0	0	0	0
DRAIC	0.641965	0.0678375	0.0710309	0.955043	0.339556	0
PCAT29	0	0	0	0	0	0
LINC00593	0	0	0	0	0	0
MIR629	0	0	0	0	0	0
SALRNA3	0	0	0	0	0	0
SALRNA2	0.297337	0.0224732	0.0526277	0.427022	0.669363	0
CT62	3.10693	0.147762	0.147485	1.00187	0.316404	0
THSD4-AS1	0	0	0	0	0	0
THSD4-AS2	0.16067	0.0100687	0.0526277	0.19132	0.848275	0
CELF6	3.41499	-0.0592748	0.147472	-0.401941	0.687728	0
HEXA-AS1	4.16249	-0.0709275	0.159541	-0.444572	0.656629	0
TMEM202	0	0	0	0	0	0
MIR630	0.303313	-0.0271446	0.0526277	-0.515787	0.606003	0
GOLGA6B	0	0	0	0	0	0
HIGD2B	0.318154	-0.0271446	0.0526277	-0.515787	0.606003	0
ADPGK-AS1	0.218376	-0.0147402	0.0526277	-0.280084	0.779413	0
HCN4	0.46981	-0.0426436	0.0564051	-0.756025	0.449634	0
REC114	0.499481	0.015162	0.0638357	0.237516	0.812257	0
C15orf59	0	0	0	0	0	0
C15orf59-AS1	0	0	0	0	0	0
TBC1D21	0	0	0	0	0	0
LOXL1-AS1	0	0	0	0	0	0
LOXL1	0.323971	-0.00233573	0.0526277	-0.0443822	0.9646	0
GOLGA6A	0	0	0	0	0	0
LOC283731	0	0	0	0	0	0
ISLR2	0	0	0	0	0	0
ISLR	0	0	0	0	0	0
CCDC33	0.505309	-0.015673	0.0575228	-0.272466	0.785264	0
CYP11A1	0	0	0	0	0	0
LOC729739	0.166497	-0.0147402	0.0526277	-0.280084	0.779413	0
SEMA7A	6.40894	0.0203976	0.19471	0.104759	0.916567	0
MIR6881	0	0	0	0	0	0
CYP1A2	0	0	0	0	0	0
MIR4513	0	0	0	0	0	0
LMAN1L	0	0	0	0	0	0
CPLX3	0.218376	-0.0147402	0.0526277	-0.280084	0.779413	0
MIR6882	0	0	0	0	0	0
GOLGA6C	0	0	0	0	0	0
GOLGA6D	0	0	0	0	0	0
MIR631	7.9058	0.197527	0.202181	0.976984	0.328577	0
CSPG4	9.06777	0.0688139	0.194016	0.354681	0.722829	0
ODF3L1	0.151657	-0.0147402	0.0526277	-0.280084	0.779413	0
DNM1P35	1.64829	0.0319071	0.114126	0.279578	0.779801	0
MIR4313	0	0	0	0	0	0
FBXO22-AS1	0	0	0	0	0	0
C15orf27	1.08833	0.109466	0.0884822	1.23715	0.21603	0
LOC101929439	0	0	0	0	0	0
TYRO3P	0	0	0	0	0	0
ISL2	0	0	0	0	0	0
MIR3713	0	0	0	0	0	0
PSTPIP1	0.677613	0.0560034	0.0642633	0.871469	0.383498	0
LINC00597	0.218376	-0.0147402	0.0526277	-0.280084	0.779413	0
LINGO1	0	0	0	0	0	0
LINGO1-AS1	0	0	0	0	0	0
LINGO1-AS2	0	0	0	0	0	0
LOC645752	0.172314	0.0100687	0.0526277	0.19132	0.848275	0
LOC91450	1.64953	0.0531412	0.0942337	0.56393	0.572802	0
SH2D7	0	0	0	0	0	0
CIB2	0.521689	-0.0455131	0.0582255	-0.781669	0.434409	0
ACSBG1	1.65548	-0.0379122	0.110349	-0.343566	0.731172	0
CRABP1	0	0	0	0	0	0
CHRNA3	2.31207	0.114746	0.124732	0.919939	0.357605	0
CHRNB4	1.26341	-0.0867282	0.09062	-0.957054	0.33854	0
LOC646938	0	0	0	0	0	0
ADAMTS7	10.7365	0.0121514	0.204251	0.0594928	0.95256	0
RASGRF1	1.73584	-0.112889	0.112777	-1.00099	0.316829	0
ANKRD34C-AS1	0	0	0	0	0	0
MIR184	0	0	0	0	0	0
ANKRD34C	0	0	0	0	0	0
KIAA1024	8.27418	0.338267	0.197265	1.71478	0.0863858	0
MTHFS	7.64985	0.315191	0.201132	1.56708	0.117095	0
ST20-MTHFS	0	0	0	0	0	0
ST20	8.59709	0.103776	0.177868	0.583443	0.559595	0
ST20-AS1	6.79604	-0.131273	0.190971	-0.687395	0.491834	0
BCL2A1	0	0	0	0	0	0
LINC01314	0	0	0	0	0	0
LINC00927	0	0	0	0	0	0
ARNT2	0.75463	0.063343	0.0681529	0.929425	0.352669	0
LOC101929586	0	0	0	0	0	0
MIR5572	0	0	0	0	0	0
MIR549A	0	0	0	0	0	0
MIR4514	0	0	0	0	0	0
C15orf26	9.38789	0.176195	0.183411	0.960657	0.336725	0
IL16	8.56366	0.137336	0.204316	0.672175	0.501472	0
STARD5	0.603248	-0.0511145	0.0609743	-0.838295	0.401865	0
TMC3-AS1	0	0	0	0	0	0
TMC3	0	0	0	0	0	0
LINC01583	0	0	0	0	0	0
SAXO2	1.11744	0.0893447	0.0959617	0.931045	0.35183	0
ADAMTS7P1	0.493653	0.0402655	0.0570331	0.706002	0.480187	0
GOLGA6L10	0.624652	0.000406282	0.0620628	0.0065463	0.994777	0
UBE2Q2P2	0.810012	-0.053599	0.0766306	-0.699447	0.484273	0
GOLGA6L9	4.30865	-0.0633567	0.142449	-0.444767	0.656488	0
LOC102724034	0	0	0	0	0	0
GOLGA2P10	1.98927	-0.112671	0.107139	-1.05164	0.292965	0
LOC727751	0	0	0	0	0	0
GOLGA6L17P	0	0	0	0	0	0
CPEB1	0	0	0	0	0	0
CPEB1-AS1	0	0	0	0	0	0
AP3B2	0.172314	0.0100687	0.0526277	0.19132	0.848275	0
LOC338963	0.16067	0.0100687	0.0526277	0.19132	0.848275	0
ACTG1P17	0.817635	-0.0197632	0.0835109	-0.236654	0.812925	0
SCARNA15	0	0	0	0	0	0
MIR4515	0	0	0	0	0	0
TM6SF1	0	0	0	0	0	0
HDGFRP3	0	0	0	0	0	0
BNC1	0	0	0	0	0	0
SH3GL3	0	0	0	0	0	0
ADAMTSL3	0	0	0	0	0	0
EFTUD1P1	0.448993	0.0131577	0.0618391	0.212774	0.831503	0
DNM1P41	0.717857	-0.00571311	0.0788413	-0.0724634	0.942233	0
UBE2Q2L	0	0	0	0	0	0
LOC440300	0	0	0	0	0	0
GOLGA2P7	0.288324	-0.00233573	0.0526277	-0.0443822	0.9646	0
GOLGA6L4	0.172314	0.0100687	0.0526277	0.19132	0.848275	0
LOC103171574	0.964017	0.0569646	0.0646192	0.881543	0.378024	0
GOLGA6L5P	2.41636	0.196312	0.134398	1.46068	0.144104	0
UBE2Q2P1	2.4176	-0.127056	0.117493	-1.08139	0.279523	0
LINC00933	0	0	0	0	0	0
ALPK3	4.98752	-0.0174359	0.177143	-0.0984284	0.921592	0
SLC28A1	0.338812	-0.00233573	0.0526277	-0.0443822	0.9646	0
GOLGA6L3	0	0	0	0	0	0
MIR7706	0	0	0	0	0	0
LOC101929679	3.11484	0.152692	0.137899	1.10727	0.268175	0
MIR1276	0.612146	0.0286203	0.0691433	0.413928	0.678927	0
MIR548AP	0	0	0	0	0	0
LINC01584	0	0	0	0	0	0
AGBL1	2.40863	0.164999	0.125038	1.31959	0.186972	0
AGBL1-AS1	0	0	0	0	0	0
LINC00052	0	0	0	0	0	0
NTRK3	0	0	0	0	0	0
NTRK3-AS1	0	0	0	0	0	0
LINC01586	0.136667	0.0100687	0.0526277	0.19132	0.848275	0
MIR1179	0	0	0	0	0	0
MIR7-2	0	0	0	0	0	0
MIR3529	0	0	0	0	0	0
ACAN	0	0	0	0	0	0
HAPLN3	8.67422	-0.236526	0.188693	-1.25349	0.210026	0
RLBP1	0	0	0	0	0	0
MIR6766	0.218376	-0.0147402	0.0526277	-0.280084	0.779413	0
MIR9-3	0	0	0	0	0	0
LINC00925	0.172314	0.0100687	0.0526277	0.19132	0.848275	0
RHCG	0	0	0	0	0	0
LINC00928	0	0	0	0	0	0
PLIN1	5.06714	0.0965047	0.180997	0.533183	0.593907	0
MESP2	2.82142	0.0943119	0.143098	0.659071	0.50985	0
AP3S2	3.72923	-0.0476054	0.161693	-0.294419	0.768438	0
C15orf38-AP3S2	0	0	0	0	0	0
MIR5094	0	0	0	0	0	0
MIR5009	0	0	0	0	0	0
MIR3174	0	0	0	0	0	0
TTLL13P	5.27069	-0.0659212	0.185428	-0.355509	0.722209	0
GABARAPL3	0.487836	0.0112901	0.0565309	0.199715	0.841703	0
ZNF774	9.43848	0.275469	0.208829	1.31911	0.187133	0
CRTC3-AS1	2.3104	0.0830999	0.125455	0.662387	0.507723	0
LINC01585	0.151657	-0.0147402	0.0526277	-0.280084	0.779413	0
PRC1-AS1	2.66906	0.0360485	0.133255	0.270522	0.786758	0
LOC101926911	3.1318	0.0536135	0.1539	0.348366	0.727565	0
SV2B	0	0	0	0	0	0
CRAT37	0	0	0	0	0	0
ST8SIA2	0	0	0	0	0	0
LOC104613533	0	0	0	0	0	0
C15orf32	0	0	0	0	0	0
LINC00930	0	0	0	0	0	0
FAM174B	2.31565	-0.145205	0.127748	-1.13665	0.255687	0
ASB9P1	4.09873	0.134233	0.154852	0.866844	0.386028	0
MIR3175	0	0	0	0	0	0
RGMA	0	0	0	0	0	0
LOC101927153	0	0	0	0	0	0
LINC01580	0	0	0	0	0	0
LINC01581	0	0	0	0	0	0
MCTP2	0.172314	0.0100687	0.0526277	0.19132	0.848275	0
LINC01197	0	0	0	0	0	0
LINC00924	0	0	0	0	0	0
MIR1469	4.97133	0.162897	0.141293	1.1529	0.248951	0
SPATA8-AS1	0	0	0	0	0	0
SPATA8	0	0	0	0	0	0
LOC101927286	0	0	0	0	0	0
LOC101927310	0	0	0	0	0	0
LINC00923	0	0	0	0	0	0
LINC01582	0	0	0	0	0	0
FAM169B	0	0	0	0	0	0
IRAIN	3.58227	-0.0807932	0.15998	-0.505022	0.613544	0
MIR4714	0	0	0	0	0	0
PGPEP1L	0	0	0	0	0	0
LUNAR1	0.344629	0.0224732	0.0526277	0.427022	0.669363	0
DNM1P46	1.01201	-0.0517391	0.0973044	-0.531724	0.594917	0
SPATA41	3.47305	0.0833647	0.149157	0.558906	0.576226	0
CERS3-AS1	0	0	0	0	0	0
CERS3	0.172314	0.0100687	0.0526277	0.19132	0.848275	0
OR4F6	0	0	0	0	0	0
OR4F15	0	0	0	0	0	0
OR4F13P	0	0	0	0	0	0
OR4F4	0	0	0	0	0	0
FAM138E	0	0	0	0	0	0
DDX11L9	0.136667	0.0100687	0.0526277	0.19132	0.848275	0
DDX11L10	0.826648	0.0144814	0.0764807	0.189347	0.849821	0
WASIR2	6.56738	-0.0129606	0.192041	-0.067489	0.946192	0
HBZ	0	0	0	0	0	0
HBM	0	0	0	0	0	0
HBA2	0.273334	0.0224732	0.0526277	0.427022	0.669363	0
HBA1	1.4001	0.0157289	0.109419	0.143749	0.885699	0
HBQ1	0.43998	-0.0157213	0.0547473	-0.287161	0.773989	0
ARHGDIG	5.94663	-0.204832	0.159553	-1.28378	0.199218	0
PDIA2	5.69431	0.0827647	0.175333	0.472043	0.636896	0
LINC00235	0	0	0	0	0	0
MIR5587	4.96181	0.0809207	0.156077	0.518467	0.604133	0
MIR3176	5.99819	-0.0920108	0.177205	-0.519233	0.603599	0
PRR35	0.660162	-0.0284039	0.0632699	-0.448933	0.65348	0
NHLRC4	4.86294	0.129132	0.149609	0.863128	0.388067	0
MIR662	7.09556	0.00921577	0.188988	0.0487637	0.961108	0
GNG13	3.25682	-0.00826514	0.110087	-0.0750785	0.940152	0
PRR25	5.49737	0.140963	0.175287	0.804179	0.421293	0
LMF1-AS1	0.424991	0.00863273	0.0540626	0.15968	0.873133	0
CACNA1H	2.16433	0.0112548	0.102864	0.109413	0.912875	0
TPSG1	0.172314	0.0100687	0.0526277	0.19132	0.848275	0
TPSB2	1.0106	0.0797534	0.0760583	1.04858	0.294371	0
TPSAB1	0.273334	0.0224732	0.0526277	0.427022	0.669363	0
TPSD1	0.436751	-0.0271446	0.0526277	-0.515787	0.606003	0
PTX4	6.97063	0.108332	0.193093	0.561037	0.574772	0
TMEM204	8.20628	-0.150252	0.194229	-0.773581	0.439178	0
MIR3177	1.01643	0.00027787	0.0727959	0.00381711	0.996954	0
MEIOB	7.76088	0.315531	0.186424	1.69255	0.0905413	0
LINC00254	0	0	0	0	0	0
HS3ST6	0	0	0	0	0	0
RPL3L	0	0	0	0	0	0
SNHG9	2.13212	0.0112321	0.111125	0.101076	0.91949	0
SNORA78	3.0866	0.0231867	0.129997	0.178363	0.858438	0
RNF151	2.29502	-0.0955276	0.138619	-0.689138	0.490737	0
MIR1225	0	0	0	0	0	0
MIR6511B1	0	0	0	0	0	0
MIR6511B2	0	0	0	0	0	0
MIR4516	0	0	0	0	0	0
MIR3180-5	0.136667	0.0100687	0.0526277	0.19132	0.848275	0
MIR3677	1.13439	0.0668006	0.0875072	0.763373	0.445241	0
MIR940	7.99885	-0.0623844	0.206007	-0.302827	0.762022	0
MIR4717	0	0	0	0	0	0
ABCA17P	3.67877	0.0431399	0.151605	0.284554	0.775986	0
MIR6767	0	0	0	0	0	0
MIR6768	1.49084	-0.134368	0.106377	-1.26313	0.206544	0
NTN3	1.9995	-0.175155	0.117897	-1.48567	0.137367	0
MIR3178	0.924483	-0.0361826	0.0803741	-0.450178	0.652582	0
PRSS27	7.03682	-0.185429	0.18506	-1.00199	0.316347	0
PRSS33	10.6738	0.0304802	0.203171	0.150023	0.880747	0
PRSS41	4.23259	0.115838	0.16205	0.714829	0.474715	0
ZG16B	9.69421	0.0476574	0.212058	0.224737	0.822184	0
PRSS30P	0.948474	0.0394514	0.0955512	0.412883	0.679692	0
PRSS22	0	0	0	0	0	0
LINC00514	6.67531	0.244938	0.191662	1.27797	0.20126	0
LOC101929613	7.17187	0.0363801	0.163647	0.222308	0.824074	0
CLDN6	3.14996	-0.0583329	0.144472	-0.403768	0.686384	0
CCDC64B	7.44435	-0.0155255	0.177685	-0.0873769	0.930372	0
LOC100128770	0.699671	0.0281166	0.0723629	0.38855	0.697609	0
ZSCAN10	0	0	0	0	0	0
ZNF205-AS1	2.93025	0.0848992	0.13682	0.620517	0.534918	0
OR1F1	0	0	0	0	0	0
OR1F2P	0	0	0	0	0	0
MEFV	2.73384	0.213551	0.139538	1.53041	0.125916	0
OR2C1	0	0	0	0	0	0
MTRNR2L4	0.496285	0.0137693	0.0567186	0.242765	0.808187	0
MIR6126	8.13993	0.141128	0.187489	0.752726	0.451614	0
C16orf90	0.151657	-0.0147402	0.0526277	-0.280084	0.779413	0
LOC102724927	0.665989	-0.0435181	0.0562307	-0.77392	0.438978	0
SRL	8.30592	0.129568	0.194184	0.667243	0.504617	0
GLIS2-AS1	0	0	0	0	0	0
CORO7-PAM16	0	0	0	0	0	0
PAM16	1.19348	-0.0242539	0.102136	-0.237468	0.812294	0
CORO7	1.65995	-0.0420117	0.11455	-0.366754	0.713802	0
VASN	0	0	0	0	0	0
HMOX2	2.94879	-0.122978	0.148964	-0.825558	0.409055	0
C16orf96	1.18298	-0.00778114	0.0869145	-0.0895264	0.928664	0
MIR6769A	0.855755	0.0388963	0.0690133	0.563606	0.573022	0
41153	0	0	0	0	0	0
SEC14L5	1.37881	-0.0915761	0.0927747	-0.987081	0.323603	0
NAGPA-AS1	4.48633	0.108615	0.165985	0.654366	0.512876	0
C16orf89	3.86365	0.214813	0.153427	1.4001	0.161484	0
LINC01570	0	0	0	0	0	0
MIR8065	0	0	0	0	0	0
RBFOX1	0	0	0	0	0	0
TMEM114	0	0	0	0	0	0
LINC01177	0	0	0	0	0	0
LINC01195	0	0	0	0	0	0
GRIN2A	0.136667	0.0100687	0.0526277	0.19132	0.848275	0
ATF7IP2	7.33394	-0.228557	0.175679	-1.30099	0.193262	0
TEKT5	1.74791	0.118981	0.114084	1.04292	0.296983	0
TVP23A	5.10269	-0.324784	0.172883	-1.87863	0.060295	0
SOCS1	3.74587	-0.135039	0.150779	-0.89561	0.370461	0
TNP2	0	0	0	0	0	0
PRM3	0	0	0	0	0	0
PRM2	0	0	0	0	0	0
PRM1	0	0	0	0	0	0
MIR548H2	0	0	0	0	0	0
LOC101927131	0	0	0	0	0	0
BCAR4	0.717857	-0.00571311	0.0788413	-0.0724634	0.942233	0
TNFRSF17	0.297337	0.0224732	0.0526277	0.427022	0.669363	0
MIR4718	0	0	0	0	0	0
SHISA9	0	0	0	0	0	0
LOC101927311	0	0	0	0	0	0
LOC101927348	0	0	0	0	0	0
MIR193B	0	0	0	0	0	0
MIR365A	0	0	0	0	0	0
LOC105447648	0	0	0	0	0	0
PLA2G10	0.151657	-0.0147402	0.0526277	-0.280084	0.779413	0
NPIPA3	0	0	0	0	0	0
NPIPA2	0	0	0	0	0	0
ABCC6P2	2.00902	0.0224611	0.130633	0.17194	0.863485	0
MIR3179-1	0	0	0	0	0	0
MIR3179-2	0	0	0	0	0	0
MIR3179-3	0	0	0	0	0	0
MIR3179-4	0	0	0	0	0	0
MIR3670-4	0	0	0	0	0	0
MIR3670-3	0	0	0	0	0	0
MIR3670-2	0	0	0	0	0	0
MIR3670-1	0	0	0	0	0	0
MIR3180-3	0	0	0	0	0	0
MIR3180-1	0	0	0	0	0	0
MIR3180-2	0	0	0	0	0	0
MIR6511A4	0	0	0	0	0	0
MIR6511A3	0	0	0	0	0	0
MIR6511A1	0	0	0	0	0	0
MIR6511A2	0	0	0	0	0	0
MIR6770-2	0	0	0	0	0	0
MIR6770-3	0	0	0	0	0	0
MIR6770-1	0	0	0	0	0	0
NPIPA1	1.14481	-0.0764844	0.0865469	-0.883733	0.37684	0
MIR1972-2	0	0	0	0	0	0
MIR1972-1	0	0	0	0	0	0
LOC100505915	0.615639	-0.0256685	0.0618166	-0.415237	0.677969	0
MIR3180-4	0	0	0	0	0	0
NPIPA5	8.83647	-0.0400776	0.208695	-0.192039	0.847712	0
MPV17L	10.4827	-0.13849	0.212175	-0.652718	0.513938	0
MIR6506	0	0	0	0	0	0
NDE1	1.07873	-0.0492414	0.0919496	-0.535525	0.592287	0
MIR484	0	0	0	0	0	0
MYH11	1.15064	-0.0890178	0.0792514	-1.12323	0.261339	0
NOMO3	0	0	0	0	0	0
NPIPA7	0	0	0	0	0	0
NPIPA8	0	0	0	0	0	0
LOC102723385	1.31382	0.037322	0.0977592	0.381774	0.702629	0
CLEC19A	0.136667	0.0100687	0.0526277	0.19132	0.848275	0
GPR139	0	0	0	0	0	0
GP2	0	0	0	0	0	0
UMOD	0.344629	0.0224732	0.0526277	0.427022	0.669363	0
PDILT	0	0	0	0	0	0
ACSM5	0	0	0	0	0	0
ACSM2A	0	0	0	0	0	0
ACSM2B	0	0	0	0	0	0
ACSM1	0	0	0	0	0	0
ZP2	0.172314	0.0100687	0.0526277	0.19132	0.848275	0
NPIPB3	2.98489	-0.0855989	0.140739	-0.608208	0.54305	0
LOC100190986	4.39264	0.00984082	0.168851	0.0582811	0.953525	0
MIR3680-2	0	0	0	0	0	0
MIR3680-1	0	0	0	0	0	0
LOC101927814	0.288324	-0.00233573	0.0526277	-0.0443822	0.9646	0
IGSF6	5.92538	0.0720239	0.187282	0.384574	0.700553	0
OTOA	1.05085	-0.0419851	0.0901588	-0.465679	0.641445	0
PDZD9	1.03019	-0.0832017	0.0921613	-0.902784	0.366641	0
VWA3A	2.17056	-0.0653331	0.126142	-0.517932	0.604506	0
LOC653786	4.89363	-0.0448983	0.16227	-0.276689	0.782019	0
HS3ST2	0	0	0	0	0	0
SCNN1G	0	0	0	0	0	0
SCNN1B	0.321339	0.0224732	0.0526277	0.427022	0.669363	0
ERN2	1.00164	0.00641493	0.0730413	0.087826	0.930015	0
CHP2	0	0	0	0	0	0
PRKCB	0	0	0	0	0	0
MIR1273H	0	0	0	0	0	0
CACNG3	0	0	0	0	0	0
LINC01567	0	0	0	0	0	0
SLC5A11	9.19564	-0.109568	0.209365	-0.523335	0.600741	0
LOC554206	7.16692	-0.152509	0.197705	-0.771397	0.440472	0
LCMT1-AS1	1.36716	-0.0280209	0.0878639	-0.318912	0.749793	0
LCMT1-AS2	1.12733	0.0124126	0.0839843	0.147797	0.882503	0
AQP8	0	0	0	0	0	0
HS3ST4	0	0	0	0	0	0
MIR548W	0	0	0	0	0	0
C16orf82	0	0	0	0	0	0
FLJ21408	1.94426	-0.0716339	0.11873	-0.603335	0.546286	0
IL21R	0	0	0	0	0	0
IL21R-AS1	0	0	0	0	0	0
GSG1L	0.344629	0.0224732	0.0526277	0.427022	0.669363	0
SBK1	1.93788	-0.0803572	0.114684	-0.700681	0.483502	0
NPIPB6	0.894653	-0.00686467	0.0788061	-0.0871083	0.930585	0
EIF3CL	0	0	0	0	0	0
EIF3C	0	0	0	0	0	0
MIR6862-1	0	0	0	0	0	0
MIR6862-2	0	0	0	0	0	0
APOBR	2.21708	0.0327809	0.102243	0.320617	0.748501	0
IL27	0	0	0	0	0	0
NPIPB9	1.7675	0.00991534	0.124922	0.0793721	0.936737	0
MIR4721	0	0	0	0	0	0
ATP2A1-AS1	4.75545	-0.291439	0.170837	-1.70595	0.088017	0
CD19	2.7294	0.0174219	0.132377	0.131608	0.895294	0
MIR4517	8.36144	-0.114305	0.197773	-0.57796	0.563291	0
RRN3P2	9.68975	-0.152675	0.210382	-0.725702	0.468021	0
SNX29P2	4.77679	0.106378	0.169828	0.626389	0.53106	0
LOC606724	0.136667	0.0100687	0.0526277	0.19132	0.848275	0
BOLA2B	0	0	0	0	0	0
BOLA2	0	0	0	0	0	0
SLX1A	0	0	0	0	0	0
SLX1B	0	0	0	0	0	0
SLX1A-SULT1A3	0	0	0	0	0	0
SLX1B-SULT1A4	0	0	0	0	0	0
SULT1A4	0	0	0	0	0	0
SULT1A3	0	0	0	0	0	0
LOC388242	0	0	0	0	0	0
LOC613038	0	0	0	0	0	0
SPN	0	0	0	0	0	0
C16orf54	0	0	0	0	0	0
ZG16	0.136667	0.0100687	0.0526277	0.19132	0.848275	0
C16orf92	0	0	0	0	0	0
FAM57B	3.36518	-0.212123	0.139539	-1.52016	0.12847	0
LOC613037	1.0832	0.00304086	0.0905718	0.033574	0.973217	0
SMG1P5	4.0934	-0.00680209	0.158449	-0.0429291	0.965758	0
MYLPF	4.30722	0.00634513	0.174194	0.0364256	0.970943	0
ITGAL	0.172314	0.0100687	0.0526277	0.19132	0.848275	0
MIR4518	0	0	0	0	0	0
SNORA30	0.469651	0.0480661	0.0630187	0.762728	0.445625	0
C16orf93	4.91794	-0.110785	0.16545	-0.669595	0.503116	0
MIR4519	0.151657	-0.0147402	0.0526277	-0.280084	0.779413	0
MIR762HG	6.76178	0.187164	0.18822	0.994389	0.320033	0
MIR762	0	0	0	0	0	0
PRSS8	5.19306	5.12554e-06	0.154337	3.321e-05	0.999974	0
PYCARD-AS1	5.80095	-0.132484	0.164486	-0.805438	0.420567	0
TRIM72	0.136667	0.0100687	0.0526277	0.19132	0.848275	0
PYDC1	0.136667	0.0100687	0.0526277	0.19132	0.848275	0
ITGAM	1.17391	0.0154016	0.0847833	0.181658	0.855851	0
ITGAX	0.172314	0.0100687	0.0526277	0.19132	0.848275	0
ITGAD	0.303313	-0.0271446	0.0526277	-0.515787	0.606003	0
COX6A2	0	0	0	0	0	0
ZNF843	1.72068	0.0876983	0.110101	0.796527	0.425726	0
SLC5A2	9.13045	0.010608	0.192256	0.0551762	0.955998	0
AHSP	0.273334	0.0224732	0.0526277	0.427022	0.669363	0
CLUHP3	0.484651	-0.0438733	0.0570097	-0.769575	0.441552	0
HERC2P4	0	0	0	0	0	0
TP53TG3D	0	0	0	0	0	0
LOC390705	0	0	0	0	0	0
TP53TG3	0	0	0	0	0	0
TP53TG3B	0	0	0	0	0	0
TP53TG3C	0	0	0	0	0	0
SLC6A10P	1.43452	-0.0292721	0.110083	-0.265908	0.79031	0
ENPP7P13	0	0	0	0	0	0
LINC00273	0	0	0	0	0	0
LINC01566	0	0	0	0	0	0
FRG2DP	0	0	0	0	0	0
LOC100130700	0	0	0	0	0	0
FLJ26245	0	0	0	0	0	0
ANKRD26P1	2.49322	-0.0611133	0.12425	-0.491857	0.62282	0
NETO2	2.63939	-0.0215999	0.12379	-0.174488	0.861482	0
ITFG1-AS1	1.48293	0.0463332	0.0941199	0.492278	0.622523	0
LOC100507534	0	0	0	0	0	0
LOC101927132	0	0	0	0	0	0
ABCC12	0	0	0	0	0	0
CBLN1	1.25243	-0.0337774	0.0952292	-0.354695	0.722818	0
C16orf78	0	0	0	0	0	0
ZNF423	1.11576	-0.0504963	0.0915911	-0.551323	0.581412	0
MIR6771	0	0	0	0	0	0
NKD1	3.2089	-0.0772044	0.150264	-0.51379	0.607399	0
SNX20	0	0	0	0	0	0
LOC101927272	0	0	0	0	0	0
NOD2	0.321339	0.0224732	0.0526277	0.427022	0.669363	0
MIR3181	0	0	0	0	0	0
MIR548AI	0	0	0	0	0	0
LOC101927334	0	0	0	0	0	0
SALL1	0	0	0	0	0	0
LINC01571	0.136667	0.0100687	0.0526277	0.19132	0.848275	0
C16orf97	0	0	0	0	0	0
LINC00919	0	0	0	0	0	0
LOC102467079	0	0	0	0	0	0
CASC16	2.12559	-0.0200054	0.120314	-0.166276	0.86794	0
LOC643802	0	0	0	0	0	0
LOC102723373	0.303313	-0.0271446	0.0526277	-0.515787	0.606003	0
FTO-IT1	5.31757	0.118657	0.163686	0.72491	0.468507	0
LOC100996338	0	0	0	0	0	0
IRX3	0	0	0	0	0	0
IRX6	0	0	0	0	0	0
MMP2	0	0	0	0	0	0
LPCAT2	0	0	0	0	0	0
CAPNS2	0	0	0	0	0	0
SLC6A2	0.273334	0.0224732	0.0526277	0.427022	0.669363	0
CES1P2	0	0	0	0	0	0
CES1P1	0	0	0	0	0	0
CES1	0	0	0	0	0	0
CES5A	0	0	0	0	0	0
LOC283856	0	0	0	0	0	0
GNAO1	0	0	0	0	0	0
DKFZP434H168	0	0	0	0	0	0
MIR3935	0	0	0	0	0	0
MT4	0	0	0	0	0	0
MT3	0	0	0	0	0	0
MT1L	1.43559	0.125714	0.106559	1.17976	0.238096	0
MT1M	4.46866	0.0890727	0.148418	0.600149	0.548407	0
MT1JP	0.436751	-0.0271446	0.0526277	-0.515787	0.606003	0
MT1A	0.499492	-0.0379227	0.0529151	-0.71667	0.473578	0
MT1DP	0.731341	0.0619408	0.0674251	0.918661	0.358273	0
MT1B	0	0	0	0	0	0
MT1G	4.15434	-0.0787952	0.156786	-0.502565	0.61527	0
MT1H	0.16067	0.0100687	0.0526277	0.19132	0.848275	0
MT1IP	0	0	0	0	0	0
MIR138-2	0	0	0	0	0	0
SLC12A3	0	0	0	0	0	0
MIR6863	0	0	0	0	0	0
CETP	0.787953	-0.0136054	0.0747878	-0.181921	0.855645	0
CCL22	0	0	0	0	0	0
CX3CL1	1.29118	0.0642142	0.0794718	0.808013	0.419083	0
CCL17	0.172314	0.0100687	0.0526277	0.19132	0.848275	0
ADGRG5	5.04325	-0.105202	0.16607	-0.633483	0.526418	0
ADGRG1	3.31757	0.0658629	0.146759	0.448783	0.653588	0
ADGRG3	0	0	0	0	0	0
DRC7	0.166497	-0.0147402	0.0526277	-0.280084	0.779413	0
MIR6772	0.639493	-0.000810018	0.0697071	-0.0116203	0.990729	0
LOC388282	1.44417	-0.0203155	0.0897036	-0.226473	0.820833	0
CNGB1	0.166497	-0.0147402	0.0526277	-0.280084	0.779413	0
TEPP	0	0	0	0	0	0
PRSS54	0	0	0	0	0	0
SNORA46	0.303164	-0.00233573	0.0526277	-0.0443822	0.9646	0
SNORA76A	0.16067	0.0100687	0.0526277	0.19132	0.848275	0
APOOP5	1.24676	-0.0899666	0.0905406	-0.99366	0.320388	0
LOC101927580	0	0	0	0	0	0
LOC729159	0	0	0	0	0	0
CDH8	0	0	0	0	0	0
RNU6-21P	0	0	0	0	0	0
CDH11	0.642678	0.0406859	0.0551966	0.737108	0.461056	0
LOC101927650	0	0	0	0	0	0
LINC00922	0	0	0	0	0	0
CDH5	0	0	0	0	0	0
LINC00920	8.2154	-0.07897	0.180491	-0.437529	0.661727	0
BEAN1	6.15499	-0.112696	0.178996	-0.629597	0.528958	0
BEAN1-AS1	0.218376	-0.0147402	0.0526277	-0.280084	0.779413	0
CKLF-CMTM1	0	0	0	0	0	0
CMTM2	0.511126	0.0129385	0.0573881	0.225456	0.821624	0
CCDC79	0	0	0	0	0	0
CA7	0.136667	0.0100687	0.0526277	0.19132	0.848275	0
CDH16	3.16175	-0.042599	0.15312	-0.278207	0.780854	0
CES3	8.68569	-0.251783	0.198872	-1.26605	0.205494	0
MIR328	0	0	0	0	0	0
SLC9A5	10.4292	0.0738783	0.213334	0.346304	0.729114	0
KCTD19	0	0	0	0	0	0
LRRC36	0	0	0	0	0	0
TPPP3	2.41626	0.224606	0.130967	1.71499	0.086347	0
ZDHHC1	3.10898	0.138088	0.140509	0.982767	0.325722	0
AGRP	1.07042	-0.00828282	0.0823162	-0.100622	0.919851	0
LOC100505942	3.53167	-0.059843	0.1449	-0.412996	0.67961	0
NRN1L	3.60741	-0.10908	0.154219	-0.707304	0.479378	0
DPEP3	0	0	0	0	0	0
DPEP2	0	0	0	0	0	0
LOC100131303	0	0	0	0	0	0
MIR6773	0.151657	-0.0147402	0.0526277	-0.280084	0.779413	0
MIR1538	0.321339	0.0224732	0.0526277	0.427022	0.669363	0
MIR140	0	0	0	0	0	0
CLEC18A	6.09551	0.297493	0.165106	1.80183	0.0715726	0
LOC400541	0.39069	-0.00234192	0.0526964	-0.0444417	0.964552	0
CLEC18C	1.72711	0.132996	0.121762	1.09226	0.274717	0
RNU6-23P	0	0	0	0	0	0
SNORD111B	0	0	0	0	0	0
SNORD111	0.273334	0.0224732	0.0526277	0.427022	0.669363	0
IL34	0.809176	0.0363004	0.0677857	0.535517	0.592293	0
VAC14-AS1	6.83827	0.233219	0.180328	1.2933	0.195907	0
HYDIN	0	0	0	0	0	0
CALB2	10.2159	-0.184245	0.212002	-0.869068	0.38481	0
TAT-AS1	1.45699	-0.0427925	0.0905221	-0.472729	0.636406	0
TAT	2.24436	0.033243	0.122811	0.270684	0.786634	0
SNORA70D	0.172314	0.0100687	0.0526277	0.19132	0.848275	0
SNORD71	1.03389	0.0599289	0.0662128	0.905095	0.365415	0
PKD1L3	1.61053	0.0803023	0.0969543	0.828249	0.407529	0
HP	0	0	0	0	0	0
HPR	0	0	0	0	0	0
PMFBP1	2.02596	-0.0398834	0.122209	-0.326355	0.744156	0
LINC01572	8.51294	-0.075973	0.187692	-0.404774	0.685643	0
HCCAT5	0	0	0	0	0	0
C16orf47	0	0	0	0	0	0
LINC01568	0	0	0	0	0	0
LOC101928035	0	0	0	0	0	0
NPIPB15	6.14789	0.0517466	0.186221	0.277877	0.781107	0
CTRB2	0.172314	0.0100687	0.0526277	0.19132	0.848275	0
CTRB1	0	0	0	0	0	0
LOC100506281	2.04316	0.148337	0.126562	1.17205	0.241178	0
CHST5	1.48759	-0.013018	0.100325	-0.129758	0.896758	0
CNTNAP4	6.40646	0.0219455	0.192423	0.114048	0.9092	0
LOC101928203	0	0	0	0	0	0
MIR4719	0	0	0	0	0	0
SYCE1L	6.3619	0.00046304	0.186857	0.00247804	0.998023	0
ADAMTS18	0	0	0	0	0	0
VAT1L	0	0	0	0	0	0
CLEC3A	0	0	0	0	0	0
MAF	0.469662	-0.0178268	0.0559225	-0.318777	0.749895	0
MAFTRR	0	0	0	0	0	0
LINC01229	0	0	0	0	0	0
LOC102724084	0	0	0	0	0	0
DYNLRB2	0	0	0	0	0	0
LINC01227	0	0	0	0	0	0
PRCAT47	2.75563	0.0174012	0.116694	0.149118	0.88146	0
PKD1L2	0.482009	0.0342573	0.0528623	0.648047	0.516954	0
MIR4720	3.8051	-0.0317485	0.163749	-0.193885	0.846266	0
MIR7854	0.499492	-0.0379227	0.0529151	-0.71667	0.473578	0
MIR6504	0	0	0	0	0	0
LOC100129617	3.3205	-0.0178293	0.14446	-0.12342	0.901774	0
CDH13	0.505298	0.0411881	0.057501	0.716303	0.473804	0
MIR8058	0	0	0	0	0	0
LOC101928446	0	0	0	0	0	0
LOC101928417	0	0	0	0	0	0
MIR3182	0	0	0	0	0	0
LOC102724163	0	0	0	0	0	0
NECAB2	0	0	0	0	0	0
SLC38A8	0	0	0	0	0	0
DNAAF1	2.715	0.172597	0.136607	1.26346	0.206425	0
ADAD2	0	0	0	0	0	0
KCNG4	0	0	0	0	0	0
WFDC1	0	0	0	0	0	0
FAM92B	0	0	0	0	0	0
LOC400548	0	0	0	0	0	0
LINC00311	0	0	0	0	0	0
MIR5093	0	0	0	0	0	0
MIR1910	0	0	0	0	0	0
MIR6774	0	0	0	0	0	0
LINC01082	0	0	0	0	0	0
LINC01081	0	0	0	0	0	0
LOC146513	0	0	0	0	0	0
LINC00917	0	0	0	0	0	0
FENDRR	0	0	0	0	0	0
FOXF1	0.505309	-0.015673	0.0575228	-0.272466	0.785264	0
FLJ30679	0.769735	-0.00852388	0.0734114	-0.116111	0.907564	0
FOXC2-AS1	0	0	0	0	0	0
FOXC2	0.151657	-0.0147402	0.0526277	-0.280084	0.779413	0
LOC440390	0	0	0	0	0	0
LOC101928708	0	0	0	0	0	0
LOC101928682	0	0	0	0	0	0
LOC101928737	0	0	0	0	0	0
JPH3	9.4953	-0.261445	0.206023	-1.26901	0.204438	0
LOC102724467	2.59843	0.0760085	0.12278	0.619061	0.535876	0
MIR6775	0.303313	-0.0271446	0.0526277	-0.515787	0.606003	0
CA5A	0	0	0	0	0	0
LOC400553	0.136667	0.0100687	0.0526277	0.19132	0.848275	0
LOC101928880	0	0	0	0	0	0
MIR5189	0	0	0	0	0	0
IL17C	0.998952	0.0797628	0.0760685	1.04857	0.294378	0
SNAI3	7.49079	0.034819	0.200921	0.173297	0.862418	0
MIR4722	0	0	0	0	0	0
LOC100289580	2.40243	-0.116726	0.12774	-0.913777	0.360834	0
LOC339059	1.43726	-0.124508	0.105124	-1.18439	0.236258	0
PABPN1L	0	0	0	0	0	0
CBFA2T3	0.136667	0.0100687	0.0526277	0.19132	0.848275	0
LOC100129697	0	0	0	0	0	0
LINC00304	0.499492	-0.0379227	0.0529151	-0.71667	0.473578	0
LOC400558	0.166497	-0.0147402	0.0526277	-0.280084	0.779413	0
SLC22A31	3.31798	-0.0473791	0.153901	-0.307856	0.758192	0
LOC100287036	7.50552	0.0383236	0.192916	0.198654	0.842533	0
LOC101927817	0.648506	0.0251455	0.0625418	0.402059	0.687641	0
GAS8-AS1	2.00139	-0.0176703	0.112811	-0.156636	0.875532	0
PRDM7	0	0	0	0	0	0
FAM157C	0	0	0	0	0	0
SCGB1C2	0	0	0	0	0	0
DOC2B	0.166497	-0.0147402	0.0526277	-0.280084	0.779413	0
LOC100506371	0	0	0	0	0	0
LOC100506388	0	0	0	0	0	0
DBIL5P	6.43302	-0.19402	0.185613	-1.04529	0.295889	0
MIR3183	0	0	0	0	0	0
BHLHA9	0	0	0	0	0	0
TUSC5	0	0	0	0	0	0
SLC43A2	2.35703	0.028431	0.127351	0.22325	0.823341	0
SCARF1	0	0	0	0	0	0
RILP	0	0	0	0	0	0
TLCD2	0.971913	0.00302427	0.0719403	0.0420386	0.966468	0
MIR22HG	0.802656	-0.0416938	0.0679201	-0.613865	0.539305	0
MIR22	0	0	0	0	0	0
SERPINF2	0.166497	-0.0147402	0.0526277	-0.280084	0.779413	0
RTN4RL1	0.668599	0.028422	0.0630589	0.450721	0.652191	0
MIR132	0	0	0	0	0	0
MIR212	0	0	0	0	0	0
HIC1	3.45366	0.169841	0.150872	1.12573	0.260281	0
LOC101927839	0	0	0	0	0	0
SNORD91B	0.218376	-0.0147402	0.0526277	-0.280084	0.779413	0
SNORD91A	0.791794	-0.0392665	0.0670226	-0.58587	0.557963	0
LOC284009	7.59596	0.0172878	0.193683	0.0892581	0.928877	0
MIR6776	0.370032	-0.0271446	0.0526277	-0.515787	0.606003	0
MIR1253	0	0	0	0	0	0
LOC101927911	1.10078	-0.015498	0.0829394	-0.18686	0.851771	0
OR1D5	0	0	0	0	0	0
OR1D2	0	0	0	0	0	0
OR1G1	0	0	0	0	0	0
OR1A2	0	0	0	0	0	0
OR1A1	0	0	0	0	0	0
OR1D4	0	0	0	0	0	0
OR3A2	0	0	0	0	0	0
OR3A1	0	0	0	0	0	0
OR3A4P	0	0	0	0	0	0
OR1E1	0	0	0	0	0	0
OR3A3	0	0	0	0	0	0
OR1E2	0	0	0	0	0	0
SPATA22	0.151657	-0.0147402	0.0526277	-0.280084	0.779413	0
ASPA	3.19995	0.0540413	0.137393	0.393333	0.694073	0
TRPV3	0.45497	-0.036894	0.0527821	-0.698988	0.484559	0
P2RX5-TAX1BP3	2.55318	0.150649	0.12761	1.18054	0.237785	0
TAX1BP3	3.3743	-0.0695008	0.144925	-0.479564	0.631537	0
EMC6	10.1456	-0.0298663	0.20524	-0.145519	0.884301	0
P2RX1	0	0	0	0	0	0
GGT6	0	0	0	0	0	0
SMTNL2	0	0	0	0	0	0
ALOX15	0	0	0	0	0	0
LOC101559451	5.59715	-0.0125782	0.184852	-0.0680448	0.94575	0
VMO1	8.02009	0.0704336	0.195313	0.36062	0.718384	0
CHRNE	2.9223	0.172114	0.125653	1.36976	0.170763	0
C17orf107	3.41822	0.0798014	0.139767	0.570962	0.568025	0
MIR6864	0.475479	0.0128554	0.0629245	0.204299	0.83812	0
MIR6865	2.05818	0.0750979	0.102341	0.7338	0.463071	0
LOC102724009	0.505309	-0.015673	0.0575228	-0.272466	0.785264	0
USP6	8.45528	0.105692	0.181245	0.583146	0.559795	0
LOC100130950	6.81607	0.0387011	0.190496	0.20316	0.83901	0
SCIMP	1.10967	0.0652313	0.0869849	0.749915	0.453306	0
LOC728392	0.436751	-0.0271446	0.0526277	-0.515787	0.606003	0
NLRP1	0.956923	0.0308282	0.0806567	0.382216	0.702301	0
LOC339166	0	0	0	0	0	0
WSCD1	0.151657	-0.0147402	0.0526277	-0.280084	0.779413	0
AIPL1	0	0	0	0	0	0
MIR4520-1	0	0	0	0	0	0
MIR4520-2	0	0	0	0	0	0
ALOX15P1	0	0	0	0	0	0
SLC13A5	0	0	0	0	0	0
XAF1	7.50793	0.256101	0.197752	1.29506	0.195299	0
FBXO39	0.332995	-0.0271446	0.0526277	-0.515787	0.606003	0
TEKT1	0	0	0	0	0	0
ALOX12P2	1.62363	-0.0322785	0.104801	-0.307998	0.758083	0
ALOX12-AS1	3.62885	-0.0210198	0.157651	-0.133331	0.893932	0
RNASEK-C17orf49	0	0	0	0	0	0
C17orf49	0	0	0	0	0	0
MIR497HG	0.984132	-0.0372526	0.088759	-0.419705	0.674701	0
MIR195	0	0	0	0	0	0
MIR497	0	0	0	0	0	0
BCL6B	1.77211	-0.134931	0.0962188	-1.40234	0.160815	0
SLC16A11	0.757975	0.0548123	0.0825794	0.663753	0.506848	0
CLEC10A	0	0	0	0	0	0
ASGR2	0	0	0	0	0	0
ASGR1	4.73023	-0.149304	0.14666	-1.01803	0.308664	0
TMEM95	0	0	0	0	0	0
PLSCR3	7.24782	0.00122963	0.197653	0.00622116	0.995036	0
TMEM256-PLSCR3	0.770332	0.0455504	0.0749769	0.607525	0.543502	0
SPEM1	0.303313	-0.0271446	0.0526277	-0.515787	0.606003	0
C17orf74	0	0	0	0	0	0
SLC35G6	1.42932	-0.00428411	0.0903731	-0.0474047	0.962191	0
TNFSF12-TNFSF13	0	0	0	0	0	0
SENP3-EIF4A1	1.06513	-0.0151187	0.0738776	-0.204645	0.83785	0
EIF4A1	0	0	0	0	0	0
ATP1B2	2.20469	-0.109023	0.103223	-1.05619	0.290881	0
EFNB3	1.15202	-0.0730228	0.103246	-0.707268	0.4794	0
RPL29P2	0	0	0	0	0	0
TMEM88	3.1543	0.148143	0.141645	1.04587	0.295622	0
SCARNA21	0	0	0	0	0	0
GUCY2D	0.873502	-0.053506	0.0621589	-0.860795	0.389351	0
ALOX15B	0	0	0	0	0	0
ALOX12B	0.615639	-0.0256685	0.0618166	-0.415237	0.677969	0
MIR4314	0	0	0	0	0	0
ALOXE3	4.43647	0.00414429	0.143204	0.0289397	0.976913	0
MIR6883	0	0	0	0	0	0
SNORD118	0	0	0	0	0	0
MIR4521	0	0	0	0	0	0
ARHGEF15	0.45497	-0.036894	0.0527821	-0.698988	0.484559	0
ODF4	0	0	0	0	0	0
LOC100128288	8.06579	0.327233	0.191563	1.70823	0.087594	0
RNF222	0.151657	-0.0147402	0.0526277	-0.280084	0.779413	0
CCDC42	0	0	0	0	0	0
SPDYE4	0	0	0	0	0	0
MFSD6L	0	0	0	0	0	0
PIK3R6	0	0	0	0	0	0
PIK3R5	0	0	0	0	0	0
NTN1	3.13659	0.276035	0.142963	1.93081	0.0535066	0
LOC101928266	0	0	0	0	0	0
CFAP52	5.11554	-0.0320146	0.17256	-0.185527	0.852816	0
DHRS7C	0	0	0	0	0	0
GSG1L2	0	0	0	0	0	0
GLP2R	0.344629	0.0224732	0.0526277	0.427022	0.669363	0
RCVRN	0	0	0	0	0	0
GAS7	0.344629	0.0224732	0.0526277	0.427022	0.669363	0
MYH13	0	0	0	0	0	0
MYHAS	0	0	0	0	0	0
MYH8	0	0	0	0	0	0
MYH4	0	0	0	0	0	0
MYH1	0	0	0	0	0	0
MYH2	0	0	0	0	0	0
TMEM220	6.30567	-0.106811	0.175838	-0.607443	0.543557	0
MAGOH2P	2.17492	-0.140123	0.104685	-1.33852	0.180726	0
TMEM220-AS1	0.458006	0.0371966	0.0556468	0.668441	0.503852	0
PIRT	1.2062	0.0674303	0.0700527	0.962565	0.335766	0
SHISA6	0	0	0	0	0	0
DNAH9	0	0	0	0	0	0
ZNF18	0	0	0	0	0	0
MAP2K4	0	0	0	0	0	0
MIR744	0	0	0	0	0	0
LINC00670	0	0	0	0	0	0
MYOCD	0	0	0	0	0	0
LOC101928418	0	0	0	0	0	0
LOC100128006	0	0	0	0	0	0
ARHGAP44	0.606318	0.0646671	0.0697813	0.926712	0.354076	0
MIR1269B	0	0	0	0	0	0
HS3ST3A1	2.50342	0.096611	0.134302	0.719357	0.471921	0
MIR548H3	0	0	0	0	0	0
COX10-AS1	0.606329	-0.00509799	0.0615798	-0.0827868	0.934021	0
CDRT15	0.641976	-0.00305686	0.0698185	-0.043783	0.965077	0
CDRT7	0	0	0	0	0	0
CDRT8	0	0	0	0	0	0
MIR4731	0	0	0	0	0	0
TEKT3	0	0	0	0	0	0
TVP23C-CDRT4	0	0	0	0	0	0
CDRT4	0	0	0	0	0	0
CDRT1	2.52119	0.00367974	0.115929	0.0317412	0.974678	0
TBC1D26	0	0	0	0	0	0
CDRT15P2	0	0	0	0	0	0
MEIS3P1	0	0	0	0	0	0
LOC101928567	0	0	0	0	0	0
MIR1288	0	0	0	0	0	0
TRPV2	0.787964	-0.0682495	0.0698128	-0.977608	0.328268	0
SNORD49B	0	0	0	0	0	0
SNORD65	6.42672	0.148509	0.193157	0.768849	0.441983	0
ZNF287	0	0	0	0	0	0
ZNF624	10.7555	-0.116114	0.18503	-0.627545	0.530302	0
CCDC144A	0	0	0	0	0	0
USP32P1	6.87736	0.186496	0.176923	1.0541	0.291835	0
FAM106CP	0	0	0	0	0	0
KRT16P2	0.493653	0.0402655	0.0570331	0.706002	0.480187	0
TNFRSF13B	0.273334	0.0224732	0.0526277	0.427022	0.669363	0
NT5M	8.77	0.165342	0.208092	0.794564	0.426867	0
RASD1	7.76608	0.0397076	0.177571	0.223615	0.823057	0
SMCR2	1.38597	0.012215	0.0896078	0.136316	0.891572	0
RAI1-AS1	0.551359	0.0156338	0.0658467	0.237428	0.812325	0
SMCR5	0.16067	0.0100687	0.0526277	0.19132	0.848275	0
MIR6777	0	0	0	0	0	0
MIR33B	0	0	0	0	0	0
MIR6778	0.16067	0.0100687	0.0526277	0.19132	0.848275	0
EVPLL	0.384873	-0.0271446	0.0526277	-0.515787	0.606003	0
FLJ35934	0	0	0	0	0	0
KRT17P5	0.609663	0.0307539	0.0689315	0.446152	0.655487	0
KRT16P1	0.151657	-0.0147402	0.0526277	-0.280084	0.779413	0
LGALS9C	0	0	0	0	0	0
USP32P2	0.172314	0.0100687	0.0526277	0.19132	0.848275	0
FAM106A	0	0	0	0	0	0
CCDC144B	0	0	0	0	0	0
TBC1D28	0	0	0	0	0	0
FBXW10	0.496285	0.0137693	0.0567186	0.242765	0.808187	0
GRAP	0.953694	0.00652634	0.0709285	0.0920129	0.926688	0
SNORD3B-1	0	0	0	0	0	0
SNORD3B-2	0	0	0	0	0	0
LOC388436	0	0	0	0	0	0
LOC79999	0	0	0	0	0	0
SNORD3D	0	0	0	0	0	0
GRAPL	0.273334	0.0224732	0.0526277	0.427022	0.669363	0
SNORD3A	1.85875	0.0302481	0.117208	0.258072	0.796351	0
SNORD3C	0	0	0	0	0	0
EPN2-IT1	0.778632	0.082552	0.0775084	1.06507	0.286844	0
EPN2-AS1	2.65438	-0.00749635	0.133454	-0.0561718	0.955205	0
MIR1180	0.297337	0.0224732	0.0526277	0.427022	0.669363	0
MFAP4	1.86928	-0.114922	0.111916	-1.02686	0.304485	0
RNF112	0.172314	0.0100687	0.0526277	0.19132	0.848275	0
CCDC144CP	0.573418	-0.019941	0.0591632	-0.337051	0.736079	0
FAM106B	0	0	0	0	0	0
LGALS9B	0.355043	-0.00233573	0.0526277	-0.0443822	0.9646	0
KRT16P3	0	0	0	0	0	0
CDRT15L2	0	0	0	0	0	0
LOC100287072	0.312326	-0.00233573	0.0526277	-0.0443822	0.9646	0
CCDC144NL	0.151657	-0.0147402	0.0526277	-0.280084	0.779413	0
CCDC144NL-AS1	9.63966	-0.0463286	0.208426	-0.222279	0.824097	0
LOC339260	0.332995	-0.0271446	0.0526277	-0.515787	0.606003	0
LINC01563	0	0	0	0	0	0
KCNJ12	0	0	0	0	0	0
KCNJ18	0	0	0	0	0	0
FAM27L	0	0	0	0	0	0
FLJ36000	0	0	0	0	0	0
MTRNR2L1	2.85205	-0.0847715	0.151852	-0.558251	0.576673	0
MIR4522	0	0	0	0	0	0
TBC1D3P5	0	0	0	0	0	0
NOS2	0	0	0	0	0	0
PYY2	0.151657	-0.0147402	0.0526277	-0.280084	0.779413	0
PPY2P	0	0	0	0	0	0
KRT18P55	0	0	0	0	0	0
MIR4723	0	0	0	0	0	0
SEBOX	1.41293	0.0813525	0.0914686	0.889404	0.373786	0
VTN	1.9322	-0.0849295	0.120557	-0.704476	0.481137	0
SLC13A2	0	0	0	0	0	0
FOXN1	0	0	0	0	0	0
SPAG5-AS1	3.69405	-0.223206	0.145208	-1.53714	0.124259	0
NARR	0	0	0	0	0	0
SNORD42B	6.70667	-0.0853494	0.183275	-0.465691	0.641437	0
SNORD42A	2.81367	0.118471	0.122945	0.963607	0.335243	0
SNORD4B	1.48899	-0.0996327	0.108743	-0.916223	0.35955	0
MIR451A	0	0	0	0	0	0
MIR451B	0	0	0	0	0	0
MIR144	0	0	0	0	0	0
MIR4732	0	0	0	0	0	0
LOC101927018	4.68156	0.0103205	0.146143	0.0706192	0.943701	0
SEZ6	1.00741	0.0310483	0.0805572	0.385419	0.699927	0
PIPOX	0	0	0	0	0	0
CRYBA1	0.321339	0.0224732	0.0526277	0.427022	0.669363	0
EFCAB5	2.91741	0.026696	0.149382	0.17871	0.858165	0
MIR423	0	0	0	0	0	0
MIR3184	0	0	0	0	0	0
SLC6A4	2.77655	-0.0395203	0.0952104	-0.415085	0.67808	0
TBC1D29	0	0	0	0	0	0
SH3GL1P2	4.26791	-0.255003	0.166827	-1.52855	0.126376	0
DPRXP4	2.37001	0.0256698	0.110041	0.233276	0.815547	0
MIR4733	0	0	0	0	0	0
OMG	3.75048	0.0687214	0.117873	0.583012	0.559885	0
EVI2A	2.25651	0.00784665	0.101776	0.0770972	0.938546	0
MIR4724	0	0	0	0	0	0
MIR193A	0	0	0	0	0	0
MIR4725	0	0	0	0	0	0
MIR365B	0	0	0	0	0	0
ARGFXP2	6.68418	-0.0356718	0.180265	-0.197885	0.843135	0
RHBDL3	0	0	0	0	0	0
MIR632	0	0	0	0	0	0
TMEM98	4.66286	0.198331	0.157387	1.26015	0.207617	0
SPACA3	0	0	0	0	0	0
ASIC2	0	0	0	0	0	0
AA06	0	0	0	0	0	0
LOC101927239	0	0	0	0	0	0
CCL2	0.767296	-0.0365429	0.067075	-0.544807	0.585886	0
CCL7	0	0	0	0	0	0
CCL11	0	0	0	0	0	0
CCL8	0	0	0	0	0	0
CCL13	0	0	0	0	0	0
CCL1	0	0	0	0	0	0
C17orf102	0	0	0	0	0	0
TMEM132E	0	0	0	0	0	0
RAD51L3-RFFL	0	0	0	0	0	0
UNC45B	0	0	0	0	0	0
SLC35G3	0	0	0	0	0	0
SLFN5	3.40776	0.11667	0.154014	0.757527	0.448734	0
SLFN12L	0	0	0	0	0	0
SLFN14	0	0	0	0	0	0
SNORD7	0.632952	0.0326981	0.0696914	0.469185	0.638938	0
RASL10B	0.218376	-0.0147402	0.0526277	-0.280084	0.779413	0
GAS2L2	0.463834	0.0124367	0.0625236	0.198913	0.842331	0
MMP28	8.35286	0.255362	0.205607	1.24199	0.214239	0
C17orf50	7.2821	0.0854774	0.191055	0.447397	0.654589	0
HEATR9	0	0	0	0	0	0
CCL5	0.166497	-0.0147402	0.0526277	-0.280084	0.779413	0
LRRC37A8P	0.151657	-0.0147402	0.0526277	-0.280084	0.779413	0
RDM1	0	0	0	0	0	0
LYZL6	0	0	0	0	0	0
CCL16	0	0	0	0	0	0
CCL14	0	0	0	0	0	0
CCL15-CCL14	0	0	0	0	0	0
CCL15	0	0	0	0	0	0
CCL23	0	0	0	0	0	0
CCL18	0	0	0	0	0	0
CCL3	0	0	0	0	0	0
CCL3L1	0	0	0	0	0	0
CCL4L1	0	0	0	0	0	0
CCL4	0	0	0	0	0	0
CCL4L2	0	0	0	0	0	0
TBC1D3H	0	0	0	0	0	0
LOC101060389	0	0	0	0	0	0
TBC1D3B	0	0	0	0	0	0
TBC1D3L	0	0	0	0	0	0
LOC101060321	0	0	0	0	0	0
TBC1D3I	0	0	0	0	0	0
CCL3L3	0	0	0	0	0	0
TBC1D3K	0	0	0	0	0	0
TBC1D3F	0	0	0	0	0	0
ZNHIT3	0	0	0	0	0	0
PIGW	2.16122	0.101892	0.114945	0.886448	0.375376	0
DHRS11	7.57922	-0.0555	0.198849	-0.279106	0.780163	0
LHX1	4.60471	-0.0659402	0.177453	-0.371593	0.710196	0
MIR2909	0	0	0	0	0	0
C17orf78	0.332995	-0.0271446	0.0526277	-0.515787	0.606003	0
DUSP14	2.07542	-0.154874	0.102467	-1.51146	0.130672	0
DDX52	2.92627	0.12954	0.138137	0.937762	0.348367	0
MIR378J	0	0	0	0	0	0
HNF1B	0	0	0	0	0	0
YWHAEP7	0	0	0	0	0	0
TBC1D3	0	0	0	0	0	0
TBC1D3C	0	0	0	0	0	0
TBC1D3E	0	0	0	0	0	0
MRPL45	1.26327	0.109746	0.101972	1.07623	0.281825	0
GPR179	0	0	0	0	0	0
SRCIN1	7.44348	-0.0991347	0.198509	-0.499397	0.6175	0
MIR4734	0	0	0	0	0	0
MIR4726	0	0	0	0	0	0
MIR4727	0	0	0	0	0	0
C17orf98	0	0	0	0	0	0
SNORA21	5.89951	-0.145725	0.179455	-0.812041	0.416768	0
MIR6779	0.814439	-0.0140949	0.0761943	-0.184986	0.85324	0
FBXO47	0.713166	0.0306467	0.065032	0.471256	0.637458	0
LRRC37A11P	0	0	0	0	0	0
LOC100131347	0.655127	-0.0416939	0.0551653	-0.7558	0.449769	0
PLXDC1	4.17183	-0.0403631	0.142255	-0.283738	0.776611	0
ARL5C	0	0	0	0	0	0
STAC2	0.338812	-0.00233573	0.0526277	-0.0443822	0.9646	0
NEUROD2	0	0	0	0	0	0
TCAP	6.6605	0.164505	0.161945	1.0158	0.309723	0
PNMT	1.90947	-0.023714	0.0998253	-0.237555	0.812226	0
MIR4728	0.894642	0.0693082	0.0878418	0.789012	0.430105	0
IKZF3	0.172314	0.0100687	0.0526277	0.19132	0.848275	0
ZPBP2	0	0	0	0	0	0
LRRC3C	0	0	0	0	0	0
GSDMA	0.151657	-0.0147402	0.0526277	-0.280084	0.779413	0
CSF3	0.482009	0.0342573	0.0528623	0.648047	0.516954	0
MIR6884	0.546668	0.036385	0.0532464	0.683332	0.494397	0
SNORD124	1.35862	0.0451074	0.101162	0.445894	0.655674	0
MIR6866	0	0	0	0	0	0
MIR6867	0.332984	0.0224732	0.0526277	0.427022	0.669363	0
CCR7	0.16067	0.0100687	0.0526277	0.19132	0.848275	0
KRT222	0.879812	-0.00576616	0.0784702	-0.0734821	0.941422	0
KRT24	0	0	0	0	0	0
KRT25	0	0	0	0	0	0
KRT26	0	0	0	0	0	0
KRT27	0	0	0	0	0	0
KRT28	0	0	0	0	0	0
KRT12	0	0	0	0	0	0
KRT20	0	0	0	0	0	0
KRT23	10.7539	0.177405	0.201036	0.882456	0.37753	0
KRT39	0	0	0	0	0	0
KRT40	0	0	0	0	0	0
KRTAP3-3	0	0	0	0	0	0
KRTAP3-2	0	0	0	0	0	0
KRTAP3-1	0	0	0	0	0	0
KRTAP1-5	0	0	0	0	0	0
KRTAP1-4	0	0	0	0	0	0
KRTAP1-3	0	0	0	0	0	0
KRTAP1-1	0	0	0	0	0	0
KRTAP9-7	0	0	0	0	0	0
KRTAP2-1	0	0	0	0	0	0
KRTAP2-2	0	0	0	0	0	0
KRTAP2-3	0.597305	0.0296474	0.0685168	0.432703	0.665231	0
KRTAP2-4	0	0	0	0	0	0
KRTAP4-7	0.606626	-0.0404617	0.0543135	-0.744967	0.456292	0
KRTAP4-8	0	0	0	0	0	0
KRTAP4-9	0.218376	-0.0147402	0.0526277	-0.280084	0.779413	0
KRTAP4-11	0	0	0	0	0	0
KRTAP4-12	0	0	0	0	0	0
KRTAP4-6	0	0	0	0	0	0
KRTAP4-5	0	0	0	0	0	0
KRTAP4-4	0	0	0	0	0	0
KRTAP4-3	0	0	0	0	0	0
KRTAP4-2	0	0	0	0	0	0
KRTAP4-1	0.80598	0.0479894	0.0760028	0.631416	0.527768	0
KRTAP9-1	0	0	0	0	0	0
KRTAP9-2	0	0	0	0	0	0
KRTAP9-3	0	0	0	0	0	0
KRTAP9-8	0	0	0	0	0	0
KRTAP9-4	0	0	0	0	0	0
KRTAP9-9	0	0	0	0	0	0
KRTAP9-6	0	0	0	0	0	0
KRTAP29-1	0	0	0	0	0	0
KRTAP16-1	0	0	0	0	0	0
KRTAP17-1	0	0	0	0	0	0
KRT33A	0	0	0	0	0	0
KRT33B	0	0	0	0	0	0
KRT34	0	0	0	0	0	0
KRT31	0	0	0	0	0	0
LOC100505782	0	0	0	0	0	0
KRT37	0	0	0	0	0	0
KRT38	0	0	0	0	0	0
KRT32	0.539715	0.011882	0.0585386	0.202977	0.839153	0
KRT35	0	0	0	0	0	0
KRT36	0	0	0	0	0	0
KRT13	2.85626	0.0552009	0.133981	0.412005	0.680336	0
MIR6510	0.873502	-0.053506	0.0621589	-0.860795	0.389351	0
LINC00974	0.838304	-0.0393042	0.0691233	-0.56861	0.569621	0
KRT9	0.546668	0.036385	0.0532464	0.683332	0.494397	0
KRT14	0	0	0	0	0	0
KRT17	1.71562	0.0131189	0.118139	0.111046	0.91158	0
KRT42P	0	0	0	0	0	0
GAST	3.96278	0.0917439	0.134244	0.683413	0.494346	0
KLHL10	0.930405	0.00681229	0.0786854	0.0865763	0.931008	0
ZNF385C	0.624504	0.0297256	0.0695476	0.427414	0.669078	0
HSPB9	1.84201	-0.11944	0.111905	-1.06733	0.285821	0
KCNH4	8.07703	-0.0576393	0.199712	-0.288612	0.772878	0
HCRT	0.172314	0.0100687	0.0526277	0.19132	0.848275	0
MIR548AT	0	0	0	0	0	0
MIR5010	1.38966	-0.0377172	0.0980813	-0.38455	0.700571	0
CCR10	10.4321	0.0101557	0.21637	0.046937	0.962563	0
MIR6780A	0	0	0	0	0	0
RAMP2-AS1	3.18934	-0.0841725	0.133842	-0.628895	0.529418	0
MIR6781	0	0	0	0	0	0
AOC3	3.73323	0.206056	0.145233	1.41879	0.155959	0
AOC4P	0	0	0	0	0	0
LINC00671	0	0	0	0	0	0
G6PC	0	0	0	0	0	0
AARSD1	0.603248	-0.0511145	0.0609743	-0.838295	0.401865	0
PTGES3L-AARSD1	0	0	0	0	0	0
PTGES3L	6.31767	-0.0902981	0.163107	-0.553614	0.579843	0
RND2	10.635	0.35721	0.19639	1.81888	0.06893	0
LINC00854	5.53653	0.208216	0.1843	1.12977	0.258575	0
RNU2-1	0	0	0	0	0	0
MIR2117	0	0	0	0	0	0
MEOX1	0.151657	-0.0147402	0.0526277	-0.280084	0.779413	0
SOST	0	0	0	0	0	0
C17orf105	0	0	0	0	0	0
CD300LG	0	0	0	0	0	0
MPP2	1.67386	-0.145198	0.110358	-1.3157	0.188276	0
FAM215A	0	0	0	0	0	0
PPY	0	0	0	0	0	0
PYY	1.20945	0.0606852	0.0967267	0.627388	0.530405	0
MIR6782	0	0	0	0	0	0
SLC4A1	0	0	0	0	0	0
RUNDC3A-AS1	4.50857	0.102841	0.171019	0.601339	0.547614	0
RUNDC3A	4.58474	0.0201158	0.163174	0.123278	0.901887	0
ITGA2B	0.837051	0.0407372	0.0773968	0.526342	0.59865	0
LINC01180	0	0	0	0	0	0
C17orf104	2.47789	-0.132719	0.131289	-1.01089	0.312068	0
GJC1	1.77501	0.125502	0.103308	1.21483	0.224431	0
HIGD1B	1.49069	-0.0772509	0.0933784	-0.827289	0.408073	0
GFAP	0.660162	-0.0284039	0.0632699	-0.448933	0.65348	0
MIR6783	0.172314	0.0100687	0.0526277	0.19132	0.848275	0
C1QL1	4.84531	0.0129106	0.144485	0.0893558	0.928799	0
MIR6784	5.03587	-0.159793	0.169507	-0.942692	0.345839	0
SPATA32	1.89098	0.0501358	0.110642	0.453136	0.650451	0
PLEKHM1	0.218376	-0.0147402	0.0526277	-0.280084	0.779413	0
MIR4315-2	0	0	0	0	0	0
MIR4315-1	0	0	0	0	0	0
LRRC37A4P	0.516943	0.0351283	0.0530019	0.662774	0.507475	0
LOC644172	0	0	0	0	0	0
MGC57346-CRHR1	0	0	0	0	0	0
MGC57346	0.505298	0.0411881	0.057501	0.716303	0.473804	0
CRHR1-IT1	0	0	0	0	0	0
CRHR1	0	0	0	0	0	0
MAPT-AS1	0	0	0	0	0	0
SPPL2C	0	0	0	0	0	0
MAPT	0	0	0	0	0	0
MAPT-IT1	0	0	0	0	0	0
STH	0	0	0	0	0	0
KANSL1	4.49149	0.0696306	0.170464	0.408478	0.682923	0
KANSL1-AS1	0.172314	0.0100687	0.0526277	0.19132	0.848275	0
LRRC37A	2.33049	-0.121158	0.11744	-1.03166	0.302231	0
ARL17B	0	0	0	0	0	0
ARL17A	1.90611	0.0671084	0.119403	0.562032	0.574094	0
NSFP1	0.825924	0.0659242	0.0694535	0.949184	0.342527	0
LRRC37A2	0.765044	0.0275122	0.0668888	0.411312	0.680844	0
NSF	8.81674	0.0554919	0.182234	0.304509	0.76074	0
WNT3	1.90946	0.0276058	0.106442	0.25935	0.795365	0
WNT9B	0	0	0	0	0	0
MIR5089	0	0	0	0	0	0
RPRML	0	0	0	0	0	0
MYL4	1.4686	0.140697	0.0993343	1.4164	0.156658	0
ITGB3	6.27697	-0.0308956	0.179057	-0.172545	0.863009	0
THCAT158	4.05699	0.137452	0.151005	0.910249	0.362691	0
TBX21	0	0	0	0	0	0
MIR152	0	0	0	0	0	0
MIR1203	1.30464	0.10628	0.0995292	1.06782	0.2856	0
THRA1/BTR	1.66438	0.00225581	0.0948365	0.0237863	0.981023	0
LOC101927166	0	0	0	0	0	0
HOXB1	0	0	0	0	0	0
MIR10A	0.636148	0.0370813	0.0767872	0.48291	0.62916	0
MIR196A1	0	0	0	0	0	0
PRAC1	0	0	0	0	0	0
PRAC2	4.53613	0.160236	0.158119	1.01339	0.310874	0
MIR3185	0	0	0	0	0	0
GIP	0	0	0	0	0	0
IGF2BP1	1.01535	-0.0843066	0.0929508	-0.907003	0.364405	0
B4GALNT2	0	0	0	0	0	0
GNGT2	0	0	0	0	0	0
ABI3	0	0	0	0	0	0
PHOSPHO1	0	0	0	0	0	0
FLJ40194	0.321339	0.0224732	0.0526277	0.427022	0.669363	0
MIR6129	0	0	0	0	0	0
LOC102724596	0	0	0	0	0	0
LOC101927207	0	0	0	0	0	0
NGFR	0	0	0	0	0	0
LOC100288866	0	0	0	0	0	0
MIR6165	0	0	0	0	0	0
NXPH3	0	0	0	0	0	0
TAC4	1.59059	0.0648711	0.106266	0.610459	0.541558	0
DLX3	0.136667	0.0100687	0.0526277	0.19132	0.848275	0
LOC284080	6.41418	-0.0294137	0.17241	-0.170603	0.864536	0
SGCA	0.172314	0.0100687	0.0526277	0.19132	0.848275	0
HILS1	0.16067	0.0100687	0.0526277	0.19132	0.848275	0
COL1A1	4.88822	0.0399304	0.151413	0.263719	0.791997	0
LOC101927230	0	0	0	0	0	0
TMEM92	7.38247	0.0419995	0.16801	0.249982	0.802601	0
TMEM92-AS1	0.166497	-0.0147402	0.0526277	-0.280084	0.779413	0
MYCBPAP	1.63846	0.029267	0.104777	0.279325	0.779995	0
CACNA1G-AS1	1.57535	0.117182	0.0910696	1.28673	0.198189	0
MIR8059	0	0	0	0	0	0
WFIKKN2	0.698325	0.031639	0.0644841	0.490648	0.623675	0
TOB1-AS1	9.34498	0.0811839	0.208616	0.389156	0.697161	0
NME1-NME2	0	0	0	0	0	0
LOC101927274	0	0	0	0	0	0
LOC440446	0	0	0	0	0	0
CA10	0	0	0	0	0	0
C17orf112	0	0	0	0	0	0
KIF2B	0	0	0	0	0	0
HLF	0.784609	0.0159639	0.0753716	0.211803	0.832261	0
TMEM100	0	0	0	0	0	0
ANKFN1	0.926944	0.0756649	0.074189	1.01989	0.307779	0
MTVR2	1.58215	-0.00394123	0.103917	-0.0379266	0.969746	0
MIR3614	0	0	0	0	0	0
RNF126P1	3.77511	0.0395932	0.141747	0.279322	0.779997	0
LOC101927557	0	0	0	0	0	0
LOC101927539	0	0	0	0	0	0
CCDC182	0	0	0	0	0	0
LOC101927666	0	0	0	0	0	0
OR4D1	0	0	0	0	0	0
MSX2P1	0.218376	-0.0147402	0.0526277	-0.280084	0.779413	0
OR4D2	0	0	0	0	0	0
EPX	1.82478	0.163292	0.117368	1.39128	0.164139	0
LPO	0	0	0	0	0	0
MPO	0.321339	0.0224732	0.0526277	0.427022	0.669363	0
BZRAP1	8.30416	-0.0992023	0.202521	-0.489838	0.624249	0
BZRAP1-AS1	1.48599	0.00979977	0.0817689	0.119847	0.904604	0
MIR142	0	0	0	0	0	0
MIR4736	0	0	0	0	0	0
HSF5	0	0	0	0	0	0
SEPT4-AS1	0.713166	0.0306467	0.065032	0.471256	0.637458	0
38231	1.96177	-0.0230841	0.111345	-0.20732	0.83576	0
C17orf47	2.59426	-0.0295726	0.128731	-0.229723	0.818307	0
TEX14	1.8249	0.0403184	0.10556	0.381947	0.702501	0
PPM1E	5.6945	0.108342	0.177265	0.611186	0.541077	0
MIR454	0	0	0	0	0	0
MIR301A	0	0	0	0	0	0
GDPD1	8.64142	0.0264595	0.199603	0.132561	0.894541	0
MIR4729	0	0	0	0	0	0
LINC01476	0	0	0	0	0	0
LOC101927755	1.1771	0.0136645	0.0851757	0.160427	0.872545	0
MIR4737	0	0	0	0	0	0
WFDC21P	2.03915	-0.141801	0.119658	-1.18505	0.235997	0
CA4	0	0	0	0	0	0
SCARNA20	1.20252	-0.117695	0.0902868	-1.30357	0.192381	0
C17orf64	0	0	0	0	0	0
LOC388406	0	0	0	0	0	0
TBX2-AS1	2.04294	-0.0178598	0.120579	-0.148117	0.88225	0
TBX2	10.4815	0.0541286	0.208303	0.259856	0.794975	0
TBC1D3P2	0	0	0	0	0	0
EFCAB3	0	0	0	0	0	0
MRC2	0.511126	0.0129385	0.0573881	0.225456	0.821624	0
MARCH10	0	0	0	0	0	0
MIR633	0	0	0	0	0	0
KCNH6	0	0	0	0	0	0
LOC729683	0.16067	0.0100687	0.0526277	0.19132	0.848275	0
TCAM1P	0	0	0	0	0	0
CSH2	0	0	0	0	0	0
GH2	0	0	0	0	0	0
CSH1	0	0	0	0	0	0
CSHL1	0	0	0	0	0	0
GH1	0	0	0	0	0	0
CD79B	0.172314	0.0100687	0.0526277	0.19132	0.848275	0
SCN4A	0.769735	-0.00852388	0.0734114	-0.116111	0.907564	0
PRR29-AS1	0.303313	-0.0271446	0.0526277	-0.515787	0.606003	0
SNHG25	0.648506	0.0251455	0.0625418	0.402059	0.687641	0
SNORA76C	5.25089	0.12753	0.177095	0.720123	0.471449	0
MIR1273E	0	0	0	0	0	0
MIR6080	0	0	0	0	0	0
RGS9	4.63896	-0.0226655	0.148749	-0.152373	0.878892	0
CRAT40	0	0	0	0	0	0
APOH	0.136667	0.0100687	0.0526277	0.19132	0.848275	0
PRKCA-AS1	0.410001	0.0318463	0.0527117	0.60416	0.545737	0
MIR634	0	0	0	0	0	0
CACNG5	0	0	0	0	0	0
CACNG4	0	0	0	0	0	0
CACNG1	0	0	0	0	0	0
MIR548AA2	0	0	0	0	0	0
MIR548D2	0	0	0	0	0	0
SNORA38B	0	0	0	0	0	0
LOC440461	0.516943	0.0351283	0.0530019	0.662774	0.507475	0
SLC16A6	8.75648	0.294157	0.191507	1.53601	0.124535	0
MIR635	5.35732	0.0692406	0.154541	0.44804	0.654125	0
FAM20A	0.606626	-0.0404617	0.0543135	-0.744967	0.456292	0
LINC01482	0	0	0	0	0	0
ABCA8	2.52838	-0.0925905	0.0948681	-0.975992	0.329069	0
ABCA9-AS1	0	0	0	0	0	0
MIR4524B	0	0	0	0	0	0
MIR4524A	0	0	0	0	0	0
PRO1804	0	0	0	0	0	0
LINC01483	0	0	0	0	0	0
LINC01497	0	0	0	0	0	0
LINC01028	0	0	0	0	0	0
KCNJ16	0	0	0	0	0	0
KCNJ2-AS1	0	0	0	0	0	0
KCNJ2	0	0	0	0	0	0
CASC17	0	0	0	0	0	0
LOC102723505	0	0	0	0	0	0
LINC01152	0	0	0	0	0	0
LOC102723517	0	0	0	0	0	0
SOX9-AS1	4.26754	0.0544022	0.163118	0.333514	0.738746	0
LOC101928205	0.609663	0.0307539	0.0689315	0.446152	0.655487	0
SSTR2	0.561658	0.0206959	0.0596003	0.347245	0.728408	0
CPSF4L	1.77521	-0.020783	0.0851379	-0.24411	0.807146	0
SDK2	0	0	0	0	0	0
LOC100134391	0	0	0	0	0	0
LINC00469	0	0	0	0	0	0
LOC400620	0	0	0	0	0	0
MGC16275	4.81343	-0.0914548	0.151746	-0.602682	0.54672	0
DNAI2	0	0	0	0	0	0
KIF19	0	0	0	0	0	0
BTBD17	0	0	0	0	0	0
GPR142	0.151657	-0.0147402	0.0526277	-0.280084	0.779413	0
CD300A	0.45497	-0.036894	0.0527821	-0.698988	0.484559	0
CD300LB	0	0	0	0	0	0
CD300C	0	0	0	0	0	0
CD300LD	0	0	0	0	0	0
C17orf77	0	0	0	0	0	0
CD300E	0	0	0	0	0	0
CD300LF	0	0	0	0	0	0
MIR3615	0	0	0	0	0	0
FADS6	0.172314	0.0100687	0.0526277	0.19132	0.848275	0
USH1G	0.478823	-0.0193706	0.0633663	-0.305692	0.759839	0
OTOP2	0	0	0	0	0	0
OTOP3	0.273334	0.0224732	0.0526277	0.427022	0.669363	0
HID1	10.1848	0.0642302	0.212645	0.302054	0.762611	0
HID1-AS1	0	0	0	0	0	0
MIR3678	0	0	0	0	0	0
MIR6785	0	0	0	0	0	0
MIR4738	0.136667	0.0100687	0.0526277	0.19132	0.848275	0
TEN1	0	0	0	0	0	0
TEN1-CDK3	3.77309	-0.0387898	0.139348	-0.278368	0.78073	0
CDK3	0	0	0	0	0	0
GALR2	4.96688	0.179431	0.164778	1.08893	0.276186	0
ZACN	1.7791	0.0453996	0.106683	0.425555	0.670432	0
MIR6868	0	0	0	0	0	0
FOXJ1	2.11704	-0.132901	0.0955695	-1.39063	0.164339	0
RNF157-AS1	2.47988	-0.117058	0.125649	-0.931627	0.351529	0
AANAT	1.80823	-0.0443662	0.107349	-0.41329	0.679394	0
CYGB	0.769619	0.0463896	0.0757108	0.61272	0.540061	0
PRCD	0	0	0	0	0	0
SNORD1C	2.68723	0.155151	0.142095	1.09188	0.274884	0
SNORD1B	0.895988	0.0446875	0.0789319	0.566153	0.57129	0
SNORD1A	1.75432	0.037765	0.107248	0.352128	0.724742	0
ST6GALNAC2	1.91209	0.00219835	0.108755	0.0202138	0.983873	0
ST6GALNAC1	3.42641	-0.166684	0.141097	-1.18134	0.237469	0
LOC105274304	2.18063	0.172006	0.120547	1.42688	0.153615	0
MIR636	0	0	0	0	0	0
LOC101928514	0	0	0	0	0	0
SCARNA16	0	0	0	0	0	0
MIR6516	0	0	0	0	0	0
MIR4316	0	0	0	0	0	0
LOC100507351	0	0	0	0	0	0
LOC100132174	0	0	0	0	0	0
FLJ45079	0	0	0	0	0	0
TNRC6C-AS1	4.69354	-0.0171435	0.151055	-0.113492	0.90964	0
TMC8	2.16958	0.0675072	0.120998	0.557919	0.5769	0
C17orf99	0	0	0	0	0	0
TMEM235	0	0	0	0	0	0
LOC100996291	0	0	0	0	0	0
LOC101928674	1.41355	0.067565	0.101429	0.666131	0.505327	0
DNAH17-AS1	0	0	0	0	0	0
CEP295NL	1.65519	0.12832	0.105565	1.21555	0.224155	0
RBFOX3	3.41091	0.112916	0.157751	0.715787	0.474123	0
MIR4739	0	0	0	0	0	0
HP09025	0.172314	0.0100687	0.0526277	0.19132	0.848275	0
ENPP7	0	0	0	0	0	0
LOC101928738	3.30036	0.0186137	0.153655	0.121139	0.903581	0
MIR1268B	0	0	0	0	0	0
LOC100294362	8.7103	-0.177998	0.196857	-0.904199	0.36589	0
MIR4730	0	0	0	0	0	0
NPTX1	8.35862	-0.0840584	0.206831	-0.406412	0.68444	0
LOC101928855	1.03389	0.0599289	0.0662128	0.905095	0.365415	0
MIR657	0	0	0	0	0	0
MIR3065	0	0	0	0	0	0
MIR338	0	0	0	0	0	0
MIR1250	0	0	0	0	0	0
AATK-AS1	0.484651	-0.0438733	0.0570097	-0.769575	0.441552	0
LOC100130370	2.19058	0.0035629	0.100034	0.0356168	0.971588	0
MIR4740	0.87533	0.0151378	0.0847302	0.178659	0.858205	0
MIR3186	4.09782	-0.0160265	0.15834	-0.101216	0.919379	0
TSPAN10	2.30055	0.140935	0.120318	1.17136	0.241455	0
PDE6G	0	0	0	0	0	0
MIR6786	0	0	0	0	0	0
GCGR	0.576647	-0.00326896	0.0605523	-0.0539857	0.956947	0
PPP1R27	0.493664	-0.0163599	0.0570108	-0.286962	0.774142	0
MYADML2	2.77413	-0.134284	0.116678	-1.15089	0.249778	0
MIR6787	0	0	0	0	0	0
TEX19	4.12037	-0.152388	0.150333	-1.01367	0.310741	0
UTS2R	0.482009	0.0342573	0.0528623	0.648047	0.516954	0
MIR4525	0	0	0	0	0	0
ZNF750	1.16366	-0.0716713	0.103384	-0.693253	0.488151	0
METRNL	7.73351	-0.115796	0.177161	-0.653619	0.513357	0
RPL23AP87	0.469651	0.0480661	0.0630187	0.762728	0.445625	0
MGC70870	0	0	0	0	0	0
MIR8078	0	0	0	0	0	0
COLEC12	0.332995	-0.0271446	0.0526277	-0.515787	0.606003	0
CETN1	0	0	0	0	0	0
CLUL1	1.91951	0.101877	0.103364	0.985617	0.324321	0
TYMSOS	6.89625	-0.369784	0.193642	-1.90963	0.0561808	0
ADCYAP1	0	0	0	0	0	0
LINC00470	0	0	0	0	0	0
GAPLINC	0.327167	-0.00233573	0.0526277	-0.0443822	0.9646	0
DLGAP1-AS3	0	0	0	0	0	0
MIR6718	0	0	0	0	0	0
DLGAP1-AS4	0.45497	-0.036894	0.0527821	-0.698988	0.484559	0
DLGAP1-AS5	0	0	0	0	0	0
C18orf42	1.28536	0.071023	0.0718046	0.989115	0.322607	0
EPB41L3	0	0	0	0	0	0
MIR3976HG	0	0	0	0	0	0
MIR3976	0	0	0	0	0	0
TMEM200C	0	0	0	0	0	0
L3MBTL4	0	0	0	0	0	0
L3MBTL4-AS1	0	0	0	0	0	0
MIR4317	0	0	0	0	0	0
LINC01387	0	0	0	0	0	0
ARHGAP28	0	0	0	0	0	0
LINC00668	0	0	0	0	0	0
LAMA1	0	0	0	0	0	0
LOC101927188	0	0	0	0	0	0
LRRC30	0	0	0	0	0	0
LOC100192426	0	0	0	0	0	0
GACAT2	0.588408	-0.0496526	0.0604231	-0.821749	0.41122	0
PPP4R1-AS1	1.72743	-0.0914885	0.116123	-0.787859	0.430779	0
TXNDC2	0.482009	0.0342573	0.0528623	0.648047	0.516954	0
LINC01254	0	0	0	0	0	0
APCDD1	0	0	0	0	0	0
LOC101927410	0	0	0	0	0	0
PIEZO2	0.136667	0.0100687	0.0526277	0.19132	0.848275	0
MIR6788	0	0	0	0	0	0
LINC01255	0	0	0	0	0	0
SLC35G4	0	0	0	0	0	0
MIR7153	0	0	0	0	0	0
ANKRD62	0	0	0	0	0	0
C18orf61	0.906287	0.0585888	0.0806876	0.726119	0.467766	0
CIDEA	0	0	0	0	0	0
LOC100996324	0	0	0	0	0	0
LDLRAD4	8.33395	0.0968022	0.196399	0.492885	0.622094	0
LDLRAD4-AS1	0	0	0	0	0	0
MIR5190	0	0	0	0	0	0
MIR4526	0	0	0	0	0	0
MC5R	0	0	0	0	0	0
MC2R	0	0	0	0	0	0
CXADRP3	0	0	0	0	0	0
POTEC	0	0	0	0	0	0
ANKRD30B	0	0	0	0	0	0
MIR3156-2	0	0	0	0	0	0
LINC01443	0	0	0	0	0	0
LINC01444	0	0	0	0	0	0
LOC644669	0	0	0	0	0	0
MIR320C1	0.436751	-0.0271446	0.0526277	-0.515787	0.606003	0
MIR133A1HG	1.09953	-0.0443818	0.0921112	-0.481829	0.629927	0
MIR133A1	0	0	0	0	0	0
MIR1-2	0	0	0	0	0	0
CTAGE1	0.506699	-0.0222269	0.0639383	-0.347631	0.728117	0
LOC101927571	2.21894	-0.0501082	0.119175	-0.420459	0.674151	0
MIR4741	0	0	0	0	0	0
TTC39C-AS1	3.427	0.0520795	0.14527	0.358501	0.719968	0
MIR320C2	0	0	0	0	0	0
HRH4	1.11192	-0.0109454	0.0837228	-0.130733	0.895986	0
PSMA8	0	0	0	0	0	0
LINC01543	0	0	0	0	0	0
MIR8057	0	0	0	0	0	0
PCAT18	0.655127	-0.0416939	0.0551653	-0.7558	0.449769	0
AQP4	0	0	0	0	0	0
AQP4-AS1	0	0	0	0	0	0
CHST9	0.218376	-0.0147402	0.0526277	-0.280084	0.779413	0
CDH2	0	0	0	0	0	0
MIR302F	0	0	0	0	0	0
DSCAS	3.07576	0.0839978	0.124204	0.676287	0.498859	0
DSC1	7.57051	0.00251155	0.200069	0.0125534	0.989984	0
DSG1-AS1	0.166497	-0.0147402	0.0526277	-0.280084	0.779413	0
DSG2-AS1	9.21913	0.116871	0.204917	0.570334	0.568451	0
TTR	0.273334	0.0224732	0.0526277	0.427022	0.669363	0
SLC25A52	0.668599	0.028422	0.0630589	0.450721	0.652191	0
MEP1B	2.20189	0.0288346	0.111483	0.258645	0.795909	0
WBP11P1	0.303313	-0.0271446	0.0526277	-0.515787	0.606003	0
KLHL14	0	0	0	0	0	0
CCDC178	0	0	0	0	0	0
ASXL3	0	0	0	0	0	0
NOL4	4.75789	0.150966	0.176583	0.854928	0.392591	0
DTNA	0	0	0	0	0	0
MIR3975	0	0	0	0	0	0
MIR187	0	0	0	0	0	0
MIR3929	0	0	0	0	0	0
CELF4	0.481296	0.0388018	0.0565321	0.686367	0.492482	0
MIR4318	0	0	0	0	0	0
MIR924	0	0	0	0	0	0
MIR5583-2	0	0	0	0	0	0
MIR5583-1	0	0	0	0	0	0
LINC01477	0	0	0	0	0	0
KC6	0	0	0	0	0	0
LINC00907	0.648506	0.0251455	0.0625418	0.402059	0.687641	0
RIT2	0	0	0	0	0	0
SYT4	0	0	0	0	0	0
LINC01478	0	0	0	0	0	0
LOC105667213	0	0	0	0	0	0
SETBP1	0	0	0	0	0	0
MIR4319	0	0	0	0	0	0
SLC14A2	0	0	0	0	0	0
SLC14A2-AS1	0	0	0	0	0	0
PSTPIP2	1.33196	-0.00135155	0.0890759	-0.0151731	0.987894	0
RNF165	0.303313	-0.0271446	0.0526277	-0.515787	0.606003	0
LOXHD1	0	0	0	0	0	0
ST8SIA5	0.633665	0.0260032	0.0619828	0.419523	0.674834	0
TCEB3CL	0	0	0	0	0	0
TCEB3CL2	0	0	0	0	0	0
TCEB3C	0	0	0	0	0	0
TCEB3B	0.689257	0.0433283	0.0566247	0.765184	0.444162	0
SKOR2	0	0	0	0	0	0
MIR4527	0	0	0	0	0	0
CTIF	7.4748	0.295105	0.191363	1.54212	0.123045	0
MIR4743	0	0	0	0	0	0
MIR4744	0.16067	0.0100687	0.0526277	0.19132	0.848275	0
C18orf32	3.14009	0.165652	0.153228	1.08108	0.279663	0
RPL17-C18orf32	0	0	0	0	0	0
MIR1539	0	0	0	0	0	0
SNORD58C	3.83648	-0.174833	0.162835	-1.07368	0.282965	0
SNORD58A	6.07098	0.0605835	0.178997	0.338461	0.735016	0
SNORD58B	0	0	0	0	0	0
SNHG22	5.0016	0.175443	0.174018	1.00819	0.313364	0
SCARNA17	3.19217	0.0529518	0.147604	0.358743	0.719787	0
MIR4320	0	0	0	0	0	0
CFAP53	10.1798	0.310888	0.204291	1.52179	0.128062	0
SKA1	0	0	0	0	0	0
MAPK4	0	0	0	0	0	0
MRO	0	0	0	0	0	0
LOC100287225	0	0	0	0	0	0
DCC	0	0	0	0	0	0
MIR4528	0	0	0	0	0	0
LOC102724651	0.436751	-0.0271446	0.0526277	-0.515787	0.606003	0
LOC101928167	0.218376	-0.0147402	0.0526277	-0.280084	0.779413	0
SNORA37	0	0	0	0	0	0
STARD6	0	0	0	0	0	0
DYNAP	0	0	0	0	0	0
MIR4529	0	0	0	0	0	0
LINC01416	0	0	0	0	0	0
LINC01539	0	0	0	0	0	0
LINC-ROR	0	0	0	0	0	0
BOD1L2	0	0	0	0	0	0
ST8SIA3	1.50688	0.100448	0.0951764	1.05538	0.291251	0
LOC100505549	3.25791	0.133009	0.1491	0.892081	0.37235	0
MIR122	0	0	0	0	0	0
MIR3591	0	0	0	0	0	0
ALPK2	9.89424	-0.0516812	0.20922	-0.247018	0.804894	0
LOC101927322	2.67589	0.0140044	0.135504	0.10335	0.917685	0
OACYLP	0	0	0	0	0	0
GRP	0	0	0	0	0	0
RAX	0	0	0	0	0	0
CPLX4	0	0	0	0	0	0
CCBE1	0	0	0	0	0	0
MC4R	0	0	0	0	0	0
CDH20	0	0	0	0	0	0
LINC01544	0	0	0	0	0	0
RNF152	0	0	0	0	0	0
BCL2	5.42872	-0.190839	0.170132	-1.12171	0.261987	0
SERPINB12	0	0	0	0	0	0
SERPINB13	0	0	0	0	0	0
SERPINB4	0	0	0	0	0	0
SERPINB3	0	0	0	0	0	0
SERPINB11	0	0	0	0	0	0
SERPINB7	0	0	0	0	0	0
SERPINB2	0	0	0	0	0	0
SERPINB10	0	0	0	0	0	0
HMSD	0	0	0	0	0	0
LINC00305	0	0	0	0	0	0
LOC284294	0	0	0	0	0	0
LINC01538	0	0	0	0	0	0
CDH7	0.689257	0.0433283	0.0566247	0.765184	0.444162	0
CDH19	0	0	0	0	0	0
MIR5011	0	0	0	0	0	0
DSEL	0	0	0	0	0	0
LOC643542	0	0	0	0	0	0
CCDC102B	0.458006	0.0371966	0.0556468	0.668441	0.503852	0
RNU6-39P	0	0	0	0	0	0
DOK6	0	0	0	0	0	0
CD226	0	0	0	0	0	0
LOC101927481	4.25305	-0.0550628	0.162472	-0.338907	0.734679	0
LOC101060542	2.9049	0.047239	0.135025	0.349855	0.726448	0
GTSCR1	0	0	0	0	0	0
LINC01541	0	0	0	0	0	0
LOC102724913	0	0	0	0	0	0
CBLN2	0	0	0	0	0	0
NETO1	0	0	0	0	0	0
MIR548AV	0	0	0	0	0	0
LOC100505817	6.35415	-0.108074	0.157661	-0.685486	0.493037	0
FBXO15	3.39205	0.128118	0.144586	0.886102	0.375562	0
C18orf63	0	0	0	0	0	0
LOC101927606	0	0	0	0	0	0
FAM69C	0	0	0	0	0	0
CNDP1	0.297337	0.0224732	0.0526277	0.427022	0.669363	0
SMIM21	0	0	0	0	0	0
LOC339298	0	0	0	0	0	0
C18orf65	6.49084	-0.0279498	0.176518	-0.15834	0.874189	0
LINC00908	0	0	0	0	0	0
LINC00683	0	0	0	0	0	0
LOC101927651	0	0	0	0	0	0
LOC400661	0	0	0	0	0	0
LOC100131655	3.89806	-0.0148718	0.151309	-0.0982875	0.921704	0
GALR1	0	0	0	0	0	0
LINC01029	0	0	0	0	0	0
SALL3	0	0	0	0	0	0
KCNG2	0	0	0	0	0	0
RBFADN	0.332995	-0.0271446	0.0526277	-0.515787	0.606003	0
PARD6G-AS1	4.76885	0.269791	0.172264	1.56615	0.117314	0
WASH5P	5.0006	0.0171995	0.145637	0.118098	0.90599	0
OR4F17	0	0	0	0	0	0
LINC01002	2.34212	-0.00395706	0.125481	-0.0315351	0.974843	0
THEG	0	0	0	0	0	0
ODF3L2	2.10433	-0.053693	0.114316	-0.469688	0.638578	0
MADCAM1	6.17646	0.12955	0.182652	0.709271	0.478157	0
GZMM	3.30681	0.0334586	0.140181	0.238681	0.811353	0
FGF22	4.23554	-0.0216074	0.142726	-0.15139	0.879668	0
PRSS57	0	0	0	0	0	0
MIR4745	0	0	0	0	0	0
LPPR3	1.33457	0.0892667	0.0916147	0.974371	0.329872	0
MIR3187	0	0	0	0	0	0
AZU1	0	0	0	0	0	0
PRTN3	0.151657	-0.0147402	0.0526277	-0.280084	0.779413	0
ELANE	0	0	0	0	0	0
CFD	1.70323	-0.016936	0.115931	-0.146086	0.883853	0
KISS1R	2.23589	-0.0593911	0.122484	-0.484887	0.627756	0
GRIN3B	6.72748	-0.337238	0.186497	-1.80827	0.0705639	0
GAMT	8.12642	-0.142325	0.188923	-0.753349	0.45124	0
MIR1909	0	0	0	0	0	0
CSNK1G2-AS1	3.08099	-0.190659	0.136342	-1.39838	0.161998	0
MIR1227	0	0	0	0	0	0
MIR6789	0	0	0	0	0	0
MIR4321	0.954313	-0.0658579	0.0813223	-0.809839	0.418033	0
JSRP1	5.51083	0.157458	0.180571	0.872004	0.383206	0
C19orf35	4.62501	-0.196095	0.164306	-1.19348	0.232683	0
LINGO3	0.98996	-0.0630635	0.0824787	-0.764603	0.444508	0
MIR7108	0	0	0	0	0	0
MIR7850	0	0	0	0	0	0
DIRAS1	0	0	0	0	0	0
ZNF556	6.02456	0.233753	0.174929	1.33627	0.18146	0
LOC100996351	1.27634	0.0651674	0.0791257	0.823594	0.41017	0
S1PR4	3.56795	-0.0312563	0.153938	-0.203045	0.8391	0
CELF5	10.3167	0.372507	0.198161	1.87982	0.0601325	0
SMIM24	7.97518	-0.188993	0.198992	-0.949753	0.342238	0
GIPC3	0	0	0	0	0	0
TBXA2R	0.482009	0.0342573	0.0528623	0.648047	0.516954	0
CACTIN-AS1	2.95657	-0.156121	0.136624	-1.1427	0.253161	0
RAX2	0	0	0	0	0	0
MATK	0.618676	0.0515729	0.0623109	0.82767	0.407858	0
ZFR2	0	0	0	0	0	0
ATCAY	0	0	0	0	0	0
NMRK2	0.166497	-0.0147402	0.0526277	-0.280084	0.779413	0
MIR637	1.50158	-0.0820291	0.0842843	-0.973242	0.330433	0
SNORD37	1.60335	-0.0139588	0.102309	-0.136438	0.891475	0
EBI3	2.3665	0.124448	0.119953	1.03747	0.299516	0
SHD	1.65915	-0.0859994	0.086722	-0.991668	0.32136	0
TMIGD2	0	0	0	0	0	0
FSD1	0	0	0	0	0	0
MIR4746	0	0	0	0	0	0
PLIN5	1.90889	0.00388172	0.0990323	0.0391965	0.968734	0
SEMA6B	0.65361	0.0542462	0.0635113	0.854119	0.393039	0
MIR7-3HG	0	0	0	0	0	0
MIR7-3	0	0	0	0	0	0
ARRDC5	0.344629	0.0224732	0.0526277	0.427022	0.669363	0
MIR4747	0.151657	-0.0147402	0.0526277	-0.280084	0.779413	0
ZNRF4	0	0	0	0	0	0
TINCR	2.41986	0.0983436	0.11915	0.825374	0.409159	0
CATSPERD	0.660162	-0.0284039	0.0632699	-0.448933	0.65348	0
NRTN	3.28408	-0.0680167	0.12707	-0.535269	0.592464	0
FUT6	0	0	0	0	0	0
FUT3	0.16067	0.0100687	0.0526277	0.19132	0.848275	0
LOC101928844	0	0	0	0	0	0
FUT5	0	0	0	0	0	0
LOC100128568	2.89369	-0.214592	0.143588	-1.49449	0.135047	0
ACSBG2	6.51763	0.0756284	0.194322	0.389191	0.697135	0
ACER1	0	0	0	0	0	0
PSPN	8.63921	0.260542	0.204015	1.27707	0.201577	0
MIR6885	0	0	0	0	0	0
MIR6790	0	0	0	0	0	0
MIR3940	0	0	0	0	0	0
CD70	7.05238	0.23364	0.182226	1.28215	0.19979	0
TNFSF14	0	0	0	0	0	0
C3	9.56449	-0.253351	0.206347	-1.22779	0.219526	0
MIR6791	1.73108	0.0642171	0.110272	0.582352	0.56033	0
VAV1	0	0	0	0	0	0
ADGRE1	0	0	0	0	0	0
ADGRE4P	0	0	0	0	0	0
FLJ25758	1.50581	-0.0224361	0.110723	-0.202634	0.839421	0
MBD3L5	0	0	0	0	0	0
MBD3L4	0.410001	0.0318463	0.0527117	0.60416	0.545737	0
MBD3L2	0	0	0	0	0	0
MBD3L3	0	0	0	0	0	0
LOC100128573	2.34203	0.0984074	0.114011	0.86314	0.388061	0
C19orf45	9.6065	0.175687	0.200786	0.874997	0.381575	0
MIR6792	0	0	0	0	0	0
RETN	0	0	0	0	0	0
MCEMP1	0	0	0	0	0	0
FCER2	0	0	0	0	0	0
CLEC4G	0	0	0	0	0	0
CD209	0	0	0	0	0	0
CLEC4M	0	0	0	0	0	0
CLEC4GP1	0	0	0	0	0	0
LYPLA2P2	4.41514	0.133221	0.174318	0.764242	0.444723	0
CCL25	0	0	0	0	0	0
FBN3	0.172314	0.0100687	0.0526277	0.19132	0.848275	0
CERS4	0.803348	0.0492657	0.0602541	0.817632	0.413567	0
MIR4999	0.172314	0.0100687	0.0526277	0.19132	0.848275	0
PRAM1	0.424991	0.00863273	0.0540626	0.15968	0.873133	0
ADAMTS10	0	0	0	0	0	0
ACTL9	0	0	0	0	0	0
OR2Z1	0	0	0	0	0	0
MBD3L1	0	0	0	0	0	0
MUC16	0	0	0	0	0	0
OR1M1	0	0	0	0	0	0
OR7G2	0	0	0	0	0	0
OR7G1	0	0	0	0	0	0
OR7G3	0	0	0	0	0	0
OR7D2	0.172314	0.0100687	0.0526277	0.19132	0.848275	0
OR7D4	0	0	0	0	0	0
OR7E24	0	0	0	0	0	0
ZNF699	1.33916	0.03595	0.113376	0.317086	0.751179	0
ZNF559	6.74092	0.15423	0.193915	0.795348	0.426411	0
ZNF559-ZNF177	0	0	0	0	0	0
ZNF177	0	0	0	0	0	0
ZNF560	0	0	0	0	0	0
ZNF561-AS1	0	0	0	0	0	0
ZNF812	0.16067	0.0100687	0.0526277	0.19132	0.848275	0
OLFM2	0.820256	0.015049	0.0680919	0.22101	0.825085	0
COL5A3	8.00697	-0.129502	0.197445	-0.65589	0.511895	0
RDH8	0	0	0	0	0	0
MIR5589	0	0	0	0	0	0
C3P1	0	0	0	0	0	0
ANGPTL6	2.54464	0.129729	0.133593	0.971076	0.331511	0
PPAN-P2RY11	0	0	0	0	0	0
SNORD105	0.16067	0.0100687	0.0526277	0.19132	0.848275	0
SNORD105B	0.151657	-0.0147402	0.0526277	-0.280084	0.779413	0
MIR4322	0	0	0	0	0	0
ICAM4	0.606626	-0.0404617	0.0543135	-0.744967	0.456292	0
ZGLP1	8.25821	-0.103302	0.204636	-0.504808	0.613694	0
MIR1181	0	0	0	0	0	0
MIR1238	0	0	0	0	0	0
AP1M2	2.47392	-0.190952	0.130127	-1.46743	0.142259	0
MIR638	0	0	0	0	0	0
MIR4748	0	0	0	0	0	0
MIR199A1	0	0	0	0	0	0
MIR6793	0	0	0	0	0	0
C19orf38	0.434004	0.0350379	0.0546605	0.641009	0.521517	0
MIR6886	0	0	0	0	0	0
C19orf80	2.2131	0.0441633	0.122567	0.360319	0.718609	0
TSPAN16	0	0	0	0	0	0
RGL3	10.0868	-0.0306727	0.18379	-0.16689	0.867456	0
CCDC151	4.7521	-0.0445566	0.128594	-0.34649	0.728974	0
ELAVL3	0	0	0	0	0	0
MIR7974	1.31629	0.0903673	0.0920071	0.982177	0.326013	0
CNN1	0.16067	0.0100687	0.0526277	0.19132	0.848275	0
ACP5	2.04979	0.114067	0.112756	1.01163	0.311715	0
ZNF833P	4.61783	-0.13398	0.163552	-0.81919	0.412678	0
ZNF491	2.12172	0.0240586	0.100568	0.239226	0.81093	0
ZNF439	0.338812	-0.00233573	0.0526277	-0.0443822	0.9646	0
ZNF763	1.66401	0.112691	0.0893668	1.261	0.207309	0
ZNF433	0.621308	0.038269	0.0761688	0.502424	0.615369	0
ZNF878	0	0	0	0	0	0
ZNF844	0	0	0	0	0	0
ZNF788	0.344629	0.0224732	0.0526277	0.427022	0.669363	0
ZNF625-ZNF20	0	0	0	0	0	0
ZNF20	0	0	0	0	0	0
ZNF625	0	0	0	0	0	0
LOC100289333	0	0	0	0	0	0
ZNF563	2.77035	-0.0416455	0.149872	-0.277874	0.781109	0
ZNF442	4.90355	0.152399	0.168605	0.903877	0.36606	0
ZNF709	2.08423	-0.0378166	0.110465	-0.34234	0.732095	0
SNORD41	0	0	0	0	0	0
BEST2	0.712029	0.0290663	0.0727504	0.399534	0.689499	0
MIR5684	0	0	0	0	0	0
RTBDN	0.660162	-0.0284039	0.0632699	-0.448933	0.65348	0
MIR6794	0	0	0	0	0	0
KLF1	0	0	0	0	0	0
MIR5695	0	0	0	0	0	0
MIR6515	0	0	0	0	0	0
DAND5	0.796977	-0.0503023	0.0772823	-0.650891	0.515117	0
LYL1	5.3048	0.0252262	0.180625	0.13966	0.888929	0
MIR24-2	0	0	0	0	0	0
MIR27A	0.484651	-0.0438733	0.0570097	-0.769575	0.441552	0
MIR23A	0.861054	0.0331523	0.0694721	0.477204	0.633217	0
MIR181C	0	0	0	0	0	0
MIR181D	0.166497	-0.0147402	0.0526277	-0.280084	0.779413	0
NANOS3	2.26806	0.100006	0.129175	0.774187	0.43882	0
RLN3	0.166497	-0.0147402	0.0526277	-0.280084	0.779413	0
PALM3	0.909747	-0.024077	0.0786343	-0.30619	0.75946	0
MIR1199	0	0	0	0	0	0
C19orf67	0.815003	0.0109318	0.0679519	0.160875	0.872192	0
PTGER1	2.48189	0.151343	0.128752	1.17546	0.239811	0
MIR639	0	0	0	0	0	0
CLEC17A	0.218376	-0.0147402	0.0526277	-0.280084	0.779413	0
ADGRE3	0	0	0	0	0	0
ADGRE2	10.4407	0.0365555	0.213601	0.171139	0.864114	0
OR7C1	0	0	0	0	0	0
OR7A5	0	0	0	0	0	0
OR7A10	0	0	0	0	0	0
OR7A17	0	0	0	0	0	0
OR7C2	0	0	0	0	0	0
SLC1A6	0	0	0	0	0	0
CCDC105	0	0	0	0	0	0
CASP14	0.218376	-0.0147402	0.0526277	-0.280084	0.779413	0
OR1I1	0	0	0	0	0	0
NOTCH3	2.31549	0.0966555	0.107046	0.902934	0.366561	0
MIR6795	0	0	0	0	0	0
EPHX3	0.136667	0.0100687	0.0526277	0.19132	0.848275	0
MIR1470	0	0	0	0	0	0
RASAL3	0	0	0	0	0	0
PGLYRP2	0	0	0	0	0	0
CYP4F22	0	0	0	0	0	0
CYP4F8	0	0	0	0	0	0
OR10H2	0	0	0	0	0	0
OR10H3	0	0	0	0	0	0
CYP4F24P	0	0	0	0	0	0
OR10H5	0	0	0	0	0	0
OR10H1	0	0	0	0	0	0
UCA1	1.27828	-0.0721339	0.098533	-0.732078	0.464121	0
LOC102724279	0	0	0	0	0	0
CYP4F2	0.172314	0.0100687	0.0526277	0.19132	0.848275	0
CYP4F11	1.73567	0.0624207	0.115197	0.541858	0.587916	0
OR10H4	0	0	0	0	0	0
LINC00661	0	0	0	0	0	0
LINC00905	0	0	0	0	0	0
CIB3	0	0	0	0	0	0
CALR3	1.0048	-0.0499662	0.073696	-0.678003	0.49777	0
F2RL3	0.344629	0.0224732	0.0526277	0.427022	0.669363	0
CPAMD8	5.70773	0.0262884	0.183653	0.143142	0.886178	0
USHBP1	0	0	0	0	0	0
ANKLE1	5.56227	0.342665	0.178576	1.91887	0.0550002	0
PLVAP	0.876731	-0.059315	0.0792854	-0.74812	0.454388	0
NXNL1	1.9415	0.123339	0.113454	1.08713	0.276982	0
FAM129C	0.995766	0.0369051	0.0888295	0.41546	0.677805	0
UNC13A	3.69538	-0.0224504	0.147586	-0.152118	0.879094	0
SNORA68	10.086	-0.194843	0.176296	-1.1052	0.269071	0
SLC5A5	0	0	0	0	0	0
KCNN1	4.94395	-0.0632528	0.169475	-0.373229	0.708978	0
IL12RB1	3.70099	-0.0701919	0.141998	-0.494317	0.621082	0
PDE4C	4.20387	-0.0976398	0.162838	-0.599615	0.548763	0
LOC729966	1.45338	-0.0520888	0.0934731	-0.55726	0.57735	0
MIR3188	0.273334	0.0224732	0.0526277	0.427022	0.669363	0
MIR3189	0.332995	-0.0271446	0.0526277	-0.515787	0.606003	0
LRRC25	0	0	0	0	0	0
CRLF1	1.43572	-0.0775669	0.100797	-0.769537	0.441575	0
TMEM59L	1.40967	0.133379	0.0969068	1.37636	0.16871	0
COMP	0	0	0	0	0	0
GDF1	0	0	0	0	0	0
CERS1	0	0	0	0	0	0
MEF2B	2.76446	0.0869738	0.124692	0.697511	0.485483	0
MEF2BNB-MEF2B	0	0	0	0	0	0
MEF2BNB	9.45782	-0.22479	0.204958	-1.09676	0.272745	0
NCAN	0.308981	0.0224732	0.0526277	0.427022	0.669363	0
HAPLN4	1.87542	0.147189	0.124623	1.18107	0.237575	0
MIR640	0	0	0	0	0	0
CILP2	1.60623	-0.0728024	0.113271	-0.64273	0.520399	0
ZNF14	5.61589	0.00153179	0.185504	0.00825745	0.993412	0
LINC00663	0.781977	0.0567262	0.0832919	0.681053	0.495838	0
ZNF93	0	0	0	0	0	0
ZNF682	0	0	0	0	0	0
ZNF90	0	0	0	0	0	0
ZNF486	0	0	0	0	0	0
ZNF826P	0	0	0	0	0	0
MIR1270	0	0	0	0	0	0
ZNF737	0	0	0	0	0	0
ZNF626	0	0	0	0	0	0
ZNF85	0	0	0	0	0	0
LINC00664	0	0	0	0	0	0
ZNF429	0	0	0	0	0	0
ZNF100	0	0	0	0	0	0
LOC641367	0	0	0	0	0	0
ZNF43	0	0	0	0	0	0
ZNF208	0	0	0	0	0	0
ZNF257	0	0	0	0	0	0
ZNF676	0	0	0	0	0	0
ZNF729	0	0	0	0	0	0
ZNF98	0	0	0	0	0	0
LOC101929124	0	0	0	0	0	0
LINC01233	0	0	0	0	0	0
GOLGA2P9	0	0	0	0	0	0
LOC100996349	0	0	0	0	0	0
ZNF492	0	0	0	0	0	0
ZNF99	0	0	0	0	0	0
ZNF728	0	0	0	0	0	0
LOC101929164	0	0	0	0	0	0
LOC101929144	0	0	0	0	0	0
ZNF730	0	0	0	0	0	0
ZNF724P	1.78006	-0.1608	0.104206	-1.5431	0.122806	0
IPO5P1	0	0	0	0	0	0
LINC01224	0.743145	-0.0201153	0.0745023	-0.269995	0.787164	0
ZNF681	0	0	0	0	0	0
ZNF726	0	0	0	0	0	0
HAVCR1P1	0	0	0	0	0	0
LOC100420587	0	0	0	0	0	0
LINC00906	0	0	0	0	0	0
LOC102724958	0	0	0	0	0	0
LINC01532	0	0	0	0	0	0
LOC284395	0	0	0	0	0	0
VSTM2B	0	0	0	0	0	0
ZNF536	0	0	0	0	0	0
TSHZ3	0	0	0	0	0	0
THEG5	0	0	0	0	0	0
LINC01533	0	0	0	0	0	0
LOC101927411	0	0	0	0	0	0
LOC400684	6.69266	0.359372	0.190465	1.88682	0.0591852	0
TDRD12	0.136667	0.0100687	0.0526277	0.19132	0.848275	0
LRP3	0	0	0	0	0	0
SLC7A10	0	0	0	0	0	0
CHST8	0	0	0	0	0	0
WTIP	9.91008	0.152516	0.184924	0.824747	0.409515	0
SCGB1B2P	6.11924	-0.0372852	0.186937	-0.199453	0.841908	0
SCGB2B2	1.94411	-0.137032	0.105989	-1.29288	0.196052	0
SCGB2B3P	0	0	0	0	0	0
ZNF599	0	0	0	0	0	0
LOC400685	0	0	0	0	0	0
LINC00904	0	0	0	0	0	0
ZNF30-AS1	2.97488	0.109986	0.133969	0.820976	0.41166	0
SCN1B	9.04547	-0.0433073	0.204157	-0.212127	0.832008	0
HPN	2.55948	0.147311	0.110457	1.33366	0.182316	0
HPN-AS1	0.16067	0.0100687	0.0526277	0.19132	0.848275	0
MIR6887	0	0	0	0	0	0
LGI4	6.39668	-0.0294729	0.186024	-0.158436	0.874113	0
FXYD1	2.40579	-0.0290302	0.115349	-0.251673	0.801294	0
FXYD7	0.950947	0.0976947	0.0839096	1.16429	0.244308	0
FAM187B	0	0	0	0	0	0
HAMP	0.655127	-0.0416939	0.0551653	-0.7558	0.449769	0
MAG	0.166497	-0.0147402	0.0526277	-0.280084	0.779413	0
MIR5196	0	0	0	0	0	0
FFAR1	0	0	0	0	0	0
FFAR3	0	0	0	0	0	0
LINC01531	0	0	0	0	0	0
FFAR2	0	0	0	0	0	0
KRTDAP	0.172314	0.0100687	0.0526277	0.19132	0.848275	0
SBSN	0.516943	0.0351283	0.0530019	0.662774	0.507475	0
ATP4A	0.16067	0.0100687	0.0526277	0.19132	0.848275	0
LOC102723617	0	0	0	0	0	0
UPK1A	0.472996	0.0122363	0.0558726	0.219004	0.826647	0
UPK1A-AS1	0.166497	-0.0147402	0.0526277	-0.280084	0.779413	0
ZBTB32	3.42578	-0.0361476	0.128176	-0.282017	0.777931	0
HSPB6	4.47533	0.0753148	0.162984	0.462101	0.644009	0
LINC01529	6.38982	0.208891	0.183268	1.13981	0.254366	0
KIRREL2	0.827441	-0.0367767	0.0682302	-0.539009	0.589881	0
HCST	4.60986	0.136326	0.164133	0.830584	0.406209	0
TYROBP	0.321339	0.0224732	0.0526277	0.427022	0.669363	0
SYNE4	7.2036	-0.0642081	0.193215	-0.332313	0.739653	0
LOC101927572	0	0	0	0	0	0
OVOL3	1.84307	0.0626345	0.0999934	0.626386	0.531062	0
COX7A1	4.55872	-0.0339675	0.164597	-0.206368	0.836504	0
LOC100134317	0	0	0	0	0	0
LINC00665	0	0	0	0	0	0
ZFP82	0	0	0	0	0	0
LOC644189	0.136667	0.0100687	0.0526277	0.19132	0.848275	0
LOC728752	8.50978	0.202461	0.19921	1.01632	0.309478	0
ZNF529-AS1	1.90691	-0.0790464	0.12729	-0.620993	0.534604	0
ZNF382	0	0	0	0	0	0
ZNF461	8.35095	-0.120258	0.203251	-0.59167	0.554071	0
LINC01534	1.20683	0.0178657	0.086466	0.206622	0.836305	0
ZNF850	0.166497	-0.0147402	0.0526277	-0.280084	0.779413	0
LOC728485	0.45497	-0.036894	0.0527821	-0.698988	0.484559	0
ZNF790-AS1	0	0	0	0	0	0
ZNF790	0	0	0	0	0	0
ZNF345	0	0	0	0	0	0
ZNF829	0	0	0	0	0	0
ZNF568	0	0	0	0	0	0
ZNF420	9.13263	0.108476	0.201254	0.539001	0.589886	0
LINC01535	0	0	0	0	0	0
LOC284412	0.16067	0.0100687	0.0526277	0.19132	0.848275	0
ZNF569	9.20957	0.0889482	0.205822	0.43216	0.665625	0
ZNF570	5.73875	-0.204208	0.180485	-1.13144	0.257872	0
ZNF793-AS1	0	0	0	0	0	0
ZNF793	0	0	0	0	0	0
ZNF571-AS1	0	0	0	0	0	0
ZNF540	0	0	0	0	0	0
ZNF571	0	0	0	0	0	0
ZFP30	0	0	0	0	0	0
ZNF781	0	0	0	0	0	0
ZNF607	0	0	0	0	0	0
ZNF573	0.436751	-0.0271446	0.0526277	-0.515787	0.606003	0
LOC644554	0	0	0	0	0	0
LOC100631378	0	0	0	0	0	0
WDR87	0.527357	0.0137454	0.064981	0.211529	0.832475	0
C19orf33	0	0	0	0	0	0
RASGRP4	0.516943	0.0351283	0.0530019	0.662774	0.507475	0
RYR1	3.55021	0.148029	0.159099	0.930422	0.352153	0
MAP4K1	0.151657	-0.0147402	0.0526277	-0.280084	0.779413	0
EIF3K	1.36318	-0.0455407	0.106553	-0.4274	0.669088	0
LGALS7	1.75696	-0.058028	0.113388	-0.511767	0.608814	0
LGALS7B	0.166497	-0.0147402	0.0526277	-0.280084	0.779413	0
RINL	1.3794	0.0256205	0.106248	0.241138	0.809448	0
NFKBIB	2.67348	0.216696	0.140876	1.53821	0.123998	0
CCER2	0	0	0	0	0	0
FBXO17	0	0	0	0	0	0
FBXO27	0	0	0	0	0	0
PAPL	0	0	0	0	0	0
NCCRP1	0.312326	-0.00233573	0.0526277	-0.0443822	0.9646	0
SYCN	0	0	0	0	0	0
IFNL3	0	0	0	0	0	0
IFNL4	0	0	0	0	0	0
IFNL2	0	0	0	0	0	0
IFNL1	0	0	0	0	0	0
LRFN1	0.410001	0.0318463	0.0527117	0.60416	0.545737	0
GMFG	3.37492	0.0261372	0.145772	0.179302	0.8577	0
MIR4530	0	0	0	0	0	0
SELV	0	0	0	0	0	0
LGALS13	0	0	0	0	0	0
LOC100129935	0	0	0	0	0	0
LGALS16	0	0	0	0	0	0
LGALS17A	0	0	0	0	0	0
LGALS14	0	0	0	0	0	0
CLC	0	0	0	0	0	0
LEUTX	0	0	0	0	0	0
MIR6719	0	0	0	0	0	0
ZNF546	0.819025	-0.0259513	0.0836845	-0.310109	0.756478	0
ZNF780B	2.16	0.00837948	0.13032	0.0642995	0.948732	0
ZNF780A	3.71172	-0.0216321	0.159113	-0.135954	0.891858	0
TTC9B	5.48853	0.146235	0.18095	0.808151	0.419003	0
CNTD2	1.51802	0.0114459	0.108654	0.105343	0.916104	0
MIR641	5.57866	-0.0805247	0.172971	-0.465538	0.641546	0
MIR6796	0	0	0	0	0	0
HIPK4	1.69854	0.0250465	0.103722	0.241476	0.809186	0
MIA	0.49171	0.00912487	0.0569161	0.160321	0.872628	0
MIA-RAB4B	0	0	0	0	0	0
RAB4B-EGLN2	0	0	0	0	0	0
RAB4B	0	0	0	0	0	0
EGLN2	1.53811	0.0154491	0.108874	0.141898	0.88716	0
CYP2A6	0.151657	-0.0147402	0.0526277	-0.280084	0.779413	0
CYP2A7	0.551359	0.0156338	0.0658467	0.237428	0.812325	0
CYP2G1P	0.172314	0.0100687	0.0526277	0.19132	0.848275	0
CYP2A13	0	0	0	0	0	0
CYP2F1	1.9313	-0.00897279	0.108075	-0.0830237	0.933833	0
ERICH4	0.636308	-0.0566338	0.0638317	-0.887236	0.374952	0
PCAT19	0	0	0	0	0	0
LINC01480	0	0	0	0	0	0
CEACAM21	0	0	0	0	0	0
CEACAM4	0	0	0	0	0	0
CEACAM7	0.166497	-0.0147402	0.0526277	-0.280084	0.779413	0
CEACAM3	0.16067	0.0100687	0.0526277	0.19132	0.848275	0
LYPD4	0	0	0	0	0	0
DMRTC2	0	0	0	0	0	0
MIR6797	0.172314	0.0100687	0.0526277	0.19132	0.848275	0
CD79A	0.890171	0.0137525	0.0850338	0.16173	0.871519	0
ATP1A3	7.73524	-0.425467	0.197486	-2.15442	0.0312075	0
GRIK5	4.69632	-0.0306564	0.146976	-0.208581	0.834776	0
POU2F2	8.4209	0.0939046	0.206483	0.454782	0.649266	0
LOC100505622	0	0	0	0	0	0
MIR4323	0	0	0	0	0	0
MIR8077	0	0	0	0	0	0
LOC101930071	0	0	0	0	0	0
LIPE-AS1	1.78098	0.0686609	0.100945	0.680181	0.49639	0
CXCL17	0.939302	0.0994083	0.0846224	1.17473	0.240103	0
CEACAM8	1.62229	0.0323395	0.091847	0.352102	0.724761	0
PSG3	0	0	0	0	0	0
PSG8	0	0	0	0	0	0
LOC100289650	0	0	0	0	0	0
PSG10P	0	0	0	0	0	0
PSG1	0	0	0	0	0	0
PSG6	0	0	0	0	0	0
PSG7	0	0	0	0	0	0
PSG11	0	0	0	0	0	0
PSG2	0	0	0	0	0	0
PSG5	0	0	0	0	0	0
PSG4	0.166497	-0.0147402	0.0526277	-0.280084	0.779413	0
LOC284344	0	0	0	0	0	0
PSG9	0	0	0	0	0	0
PRG1	0	0	0	0	0	0
CD177	0	0	0	0	0	0
TEX101	0	0	0	0	0	0
PINLYP	2.31431	-0.183059	0.128314	-1.42665	0.15368	0
IRGC	0	0	0	0	0	0
LOC100505715	1.5398	0.137222	0.110787	1.23861	0.21549	0
ZNF221	1.52558	-0.0804823	0.0847871	-0.949229	0.342504	0
LOC101928063	1.99873	-0.0558205	0.110361	-0.505801	0.612996	0
LOC100379224	2.70386	-0.119439	0.124841	-0.956723	0.338707	0
ZNF285	1.60361	-0.118673	0.114633	-1.03524	0.300558	0
ZNF229	1.82559	0.130924	0.0958424	1.36603	0.17193	0
CEACAM20	0	0	0	0	0	0
CEACAM22P	0	0	0	0	0	0
IGSF23	0.755343	0.0633972	0.0681804	0.929845	0.352452	0
MIR4531	0.151657	-0.0147402	0.0526277	-0.280084	0.779413	0
CEACAM16	0.873502	-0.053506	0.0621589	-0.860795	0.389351	0
MIR8085	3.05799	-0.0322618	0.147198	-0.219173	0.826515	0
APOE	2.38377	-0.033894	0.123513	-0.274415	0.783766	0
APOC1P1	0	0	0	0	0	0
APOC4-APOC2	0	0	0	0	0	0
APOC4	0	0	0	0	0	0
APOC2	0	0	0	0	0	0
NKPD1	4.99484	0.0238753	0.165022	0.144679	0.884964	0
EXOC3L2	0	0	0	0	0	0
CKM	0.172314	0.0100687	0.0526277	0.19132	0.848275	0
MIR6088	0	0	0	0	0	0
GPR4	0.16067	0.0100687	0.0526277	0.19132	0.848275	0
MIR330	0	0	0	0	0	0
EML2-AS1	3.32495	0.0445525	0.123486	0.36079	0.718257	0
MIR642A	0	0	0	0	0	0
MIR642B	0	0	0	0	0	0
BHMG1	0	0	0	0	0	0
RSPH6A	0.642678	0.0406859	0.0551966	0.737108	0.461056	0
FOXA3	6.82427	-0.0235439	0.160728	-0.146483	0.88354	0
NANOS2	0	0	0	0	0	0
NOVA2	0	0	0	0	0	0
MIR769	0	0	0	0	0	0
PGLYRP1	5.01191	-0.0242339	0.159336	-0.152093	0.879114	0
IGFL4	2.99972	-0.0228338	0.143119	-0.159544	0.87324	0
LOC400706	2.84497	0.00765424	0.146379	0.0522904	0.958297	0
IGFL3	1.37043	-0.0495503	0.0990121	-0.500446	0.616761	0
IGFL1	0.942806	-0.0297703	0.0804916	-0.369856	0.71149	0
HIF3A	1.54233	0.100509	0.094509	1.06349	0.28756	0
CCDC8	2.50796	0.0747081	0.128937	0.579418	0.562307	0
PNMAL1	0	0	0	0	0	0
PPP5D1	0.545542	-0.022109	0.0655315	-0.337379	0.735831	0
PNMAL2	0	0	0	0	0	0
PTGIR	0	0	0	0	0	0
GNG8	0.218376	-0.0147402	0.0526277	-0.280084	0.779413	0
DACT3	0.624652	0.000406282	0.0620628	0.0065463	0.994777	0
DACT3-AS1	0.344629	0.0224732	0.0526277	0.427022	0.669363	0
MIR320E	0	0	0	0	0	0
SNAR-E	0	0	0	0	0	0
MIR3190	0	0	0	0	0	0
MIR3191	0	0	0	0	0	0
C5AR2	0	0	0	0	0	0
MEIS3	7.58697	-0.0535694	0.188765	-0.283788	0.776573	0
SLC8A2	0	0	0	0	0	0
NAPA-AS1	2.44179	-0.0324331	0.138306	-0.234502	0.814595	0
ZNF541	0.481296	0.0388018	0.0565321	0.686367	0.492482	0
SNORD23	7.28028	-0.0101475	0.19377	-0.052369	0.958235	0
TPRX1	0	0	0	0	0	0
CRX	0	0	0	0	0	0
SULT2A1	0	0	0	0	0	0
SNAR-A13	0	0	0	0	0	0
SNAR-A12	0	0	0	0	0	0
SNAR-C5	0	0	0	0	0	0
SNAR-C1	0	0	0	0	0	0
SNAR-C2	0	0	0	0	0	0
SNAR-A1	0	0	0	0	0	0
SNAR-A2	0	0	0	0	0	0
SNAR-A3	0	0	0	0	0	0
SNAR-A5	0	0	0	0	0	0
SNAR-A14	0	0	0	0	0	0
SNAR-A4	0	0	0	0	0	0
SNAR-A8	0	0	0	0	0	0
SNAR-A11	0	0	0	0	0	0
SNAR-A6	0	0	0	0	0	0
SNAR-A7	0	0	0	0	0	0
SNAR-A9	0	0	0	0	0	0
SNAR-A10	0	0	0	0	0	0
SNAR-C4	0	0	0	0	0	0
SNAR-C3	0	0	0	0	0	0
BSPH1	0	0	0	0	0	0
ELSPBP1	0	0	0	0	0	0
CABP5	0	0	0	0	0	0
CARD8-AS1	0	0	0	0	0	0
ZNF114	0.424991	0.00863273	0.0540626	0.15968	0.873133	0
SPACA4	1.4886	0.103995	0.0966545	1.07594	0.281953	0
SEC1P	3.84399	-0.021898	0.165622	-0.132217	0.894813	0
NTN5	6.98953	-0.00317733	0.174817	-0.0181752	0.985499	0
LOC105447645	3.37935	0.0538415	0.135551	0.397204	0.691217	0
RASIP1	2.21284	-0.221494	0.120168	-1.8432	0.0652997	0
IZUMO1	0.151657	-0.0147402	0.0526277	-0.280084	0.779413	0
FUT1	5.75846	-0.0984538	0.157859	-0.623681	0.532837	0
FGF21	0	0	0	0	0	0
HSD17B14	0.957647	-0.031532	0.0817365	-0.385776	0.699663	0
TULP2	0	0	0	0	0	0
NUCB1-AS1	0.166497	-0.0147402	0.0526277	-0.280084	0.779413	0
MIR6798	0	0	0	0	0	0
LHB	6.35292	0.145275	0.176701	0.82215	0.410992	0
LOC101059948	4.26647	0.35792	0.160603	2.2286	0.0258405	0
CGB	0	0	0	0	0	0
SNAR-G2	0	0	0	0	0	0
CGB2	0	0	0	0	0	0
CGB1	0	0	0	0	0	0
SNAR-G1	0	0	0	0	0	0
CGB5	0	0	0	0	0	0
CGB8	0.321339	0.0224732	0.0526277	0.427022	0.669363	0
CGB7	6.17408	0.152694	0.186874	0.817096	0.413874	0
KCNA7	2.88008	-0.120702	0.148644	-0.812024	0.416778	0
HRC	0.218376	-0.0147402	0.0526277	-0.280084	0.779413	0
SLC6A16	7.24247	0.115462	0.188005	0.614142	0.539122	0
MIR4324	0.475627	-0.0141488	0.056338	-0.251141	0.801705	0
CD37	9.73321	0.0251389	0.210194	0.119598	0.904801	0
DKKL1	1.49833	0.146025	0.101035	1.44529	0.148377	0
LOC101928295	0	0	0	0	0	0
CCDC155	0	0	0	0	0	0
PTH2	0.832487	-0.0522559	0.0614562	-0.850295	0.395161	0
GFY	0	0	0	0	0	0
SLC17A7	5.84456	-0.162135	0.181472	-0.893445	0.371619	0
SNORD33	2.09007	0.0853508	0.123896	0.688894	0.49089	0
SNORD34	3.66734	-0.0457043	0.154962	-0.294939	0.76804	0
MIR150	0	0	0	0	0	0
MIR5088	0	0	0	0	0	0
CPT1C	3.52245	0.037875	0.156883	0.241422	0.809228	0
TSKS	0	0	0	0	0	0
MIR6799	0	0	0	0	0	0
MIR6800	0	0	0	0	0	0
PTOV1-AS1	0	0	0	0	0	0
MIR4749	0	0	0	0	0	0
MIR4750	0	0	0	0	0	0
IL4I1	5.97233	-0.407455	0.163271	-2.49557	0.0125754	0
MIR4751	0	0	0	0	0	0
SIGLEC11	0	0	0	0	0	0
SIGLEC16	1.09999	-0.0203516	0.0836999	-0.24315	0.807889	0
FLJ26850	1.14216	0.0711589	0.0856192	0.831109	0.405912	0
SNAR-B1	0	0	0	0	0	0
SNAR-B2	0	0	0	0	0	0
SNAR-D	0	0	0	0	0	0
IZUMO2	0	0	0	0	0	0
NAPSB	3.98982	-0.0421243	0.149429	-0.281901	0.778019	0
SPIB	2.50955	-0.0861176	0.114766	-0.750377	0.453028	0
MYBPC2	0	0	0	0	0	0
ASPDH	8.2705	0.272994	0.203627	1.34065	0.180033	0
LRRC4B	3.28774	0.0985546	0.148042	0.665722	0.505589	0
SNAR-F	0	0	0	0	0	0
SYT3	0	0	0	0	0	0
C19orf81	0	0	0	0	0	0
SHANK1	0	0	0	0	0	0
CLEC11A	0	0	0	0	0	0
GPR32	0	0	0	0	0	0
ACPT	1.10412	-0.0516724	0.0914441	-0.565071	0.572025	0
SNORD88A	2.36681	-0.0739616	0.125881	-0.587552	0.556833	0
SNORD88C	0.858995	0.0537453	0.0782473	0.686865	0.492168	0
MGC45922	1.59946	0.059853	0.107636	0.556067	0.578165	0
KLK15	0	0	0	0	0	0
LOC105372441	0	0	0	0	0	0
KLK3	0	0	0	0	0	0
KLK2	0	0	0	0	0	0
KLKP1	0	0	0	0	0	0
KLK4	0	0	0	0	0	0
KLK9	1.4635	0.0918323	0.0924676	0.99313	0.320647	0
KLK12	3.08517	0.0969196	0.129452	0.74869	0.454044	0
KLK13	0.655127	-0.0416939	0.0551653	-0.7558	0.449769	0
KLK14	4.48169	0.115082	0.152963	0.752354	0.451838	0
SIGLEC9	0.136667	0.0100687	0.0526277	0.19132	0.848275	0
SIGLEC7	0	0	0	0	0	0
LOC101928517	0	0	0	0	0	0
SIGLEC17P	0	0	0	0	0	0
MIR8074	0	0	0	0	0	0
CD33	0.642678	0.0406859	0.0551966	0.737108	0.461056	0
SIGLECL1	0	0	0	0	0	0
NKG7	5.05852	0.250446	0.175156	1.42985	0.152761	0
LIM2	0	0	0	0	0	0
C19orf84	0	0	0	0	0	0
SIGLEC10	2.46275	-0.0751466	0.133883	-0.561284	0.574604	0
LOC100129083	0	0	0	0	0	0
SIGLEC8	0	0	0	0	0	0
CEACAM18	5.72164	-0.0320554	0.151601	-0.211446	0.832539	0
SIGLEC12	0.318154	-0.0271446	0.0526277	-0.515787	0.606003	0
SIGLEC6	0	0	0	0	0	0
LINC01530	1.17602	-0.0602251	0.0965511	-0.623764	0.532782	0
SIGLEC5	0	0	0	0	0	0
SIGLEC14	0	0	0	0	0	0
SPACA6P-AS	1.61723	-0.0283242	0.104648	-0.270663	0.786651	0
MIR99B	0	0	0	0	0	0
MIRLET7E	0	0	0	0	0	0
