## Supplementary material for "Simultaneous Targeting of KRAS and CDK4 Synergistically Suppresses Pancreatic Cancer Cells": Suppl.Table2 (part 2 of 3)

### Sheet: P_vs_D (continued)
Gene name	Baseline mean	Log2FC	Std Err	Wald	pval	padj
MIR125A	0	0	0	0	0	0
HAS1	0.16067	0.0100687	0.0526277	0.19132	0.848275	0
FPR1	0	0	0	0	0	0
FPR2	0	0	0	0	0	0
FPR3	0	0	0	0	0	0
ZNF577	0	0	0	0	0	0
ZNF649-AS1	0	0	0	0	0	0
ZNF649	0	0	0	0	0	0
ZNF350-AS1	0.410001	0.0318463	0.0527117	0.60416	0.545737	0
MIR6801	0	0	0	0	0	0
MIR643	0.815796	-0.0375578	0.0678414	-0.553612	0.579844	0
ZNF610	0.332995	-0.0271446	0.0526277	-0.515787	0.606003	0
ZNF880	0	0	0	0	0	0
ZNF528-AS1	0	0	0	0	0	0
ZNF528	0.516943	0.0351283	0.0530019	0.662774	0.507475	0
ZNF534	0	0	0	0	0	0
ZNF578	0.671806	-0.0276342	0.0637204	-0.433679	0.664521	0
ZNF321P	0	0	0	0	0	0
ZNF816-ZNF321P	0	0	0	0	0	0
ERVV-1	0	0	0	0	0	0
ERVV-2	0	0	0	0	0	0
ZNF415	0	0	0	0	0	0
ZNF347	0	0	0	0	0	0
ZNF665	0.151657	-0.0147402	0.0526277	-0.280084	0.779413	0
ZNF677	0	0	0	0	0	0
VN1R2	0	0	0	0	0	0
VN1R4	0	0	0	0	0	0
FAM90A27P	0.344629	0.0224732	0.0526277	0.427022	0.669363	0
BIRC8	0	0	0	0	0	0
ZNF525	0.436751	-0.0271446	0.0526277	-0.515787	0.606003	0
ZNF813	0.436751	-0.0271446	0.0526277	-0.515787	0.606003	0
ZNF331	0	0	0	0	0	0
LOC284379	0	0	0	0	0	0
DPRX	0	0	0	0	0	0
MIR512-2	0	0	0	0	0	0
MIR512-1	0	0	0	0	0	0
MIR1323	0	0	0	0	0	0
MIR498	0	0	0	0	0	0
MIR520E	0	0	0	0	0	0
MIR515-1	0	0	0	0	0	0
MIR515-2	0	0	0	0	0	0
MIR519E	0	0	0	0	0	0
MIR520F	0	0	0	0	0	0
MIR519C	0	0	0	0	0	0
MIR1283-1	0	0	0	0	0	0
MIR520A	0	0	0	0	0	0
MIR526B	0	0	0	0	0	0
MIR519B	0	0	0	0	0	0
MIR525	0	0	0	0	0	0
MIR523	0	0	0	0	0	0
MIR518F	0	0	0	0	0	0
MIR520B	0	0	0	0	0	0
MIR518B	0	0	0	0	0	0
MIR526A1	0	0	0	0	0	0
MIR520C	0	0	0	0	0	0
MIR518C	0	0	0	0	0	0
MIR524	0	0	0	0	0	0
MIR517A	0	0	0	0	0	0
MIR519D	0	0	0	0	0	0
MIR521-2	0	0	0	0	0	0
MIR520D	0	0	0	0	0	0
MIR517B	0	0	0	0	0	0
MIR520G	0	0	0	0	0	0
MIR516B2	0	0	0	0	0	0
MIR526A2	0	0	0	0	0	0
MIR518E	0	0	0	0	0	0
MIR518A1	0	0	0	0	0	0
MIR518D	0	0	0	0	0	0
MIR516B1	0	0	0	0	0	0
MIR518A2	0	0	0	0	0	0
MIR517C	0	0	0	0	0	0
MIR520H	0	0	0	0	0	0
MIR521-1	0	0	0	0	0	0
MIR522	0	0	0	0	0	0
MIR519A1	0	0	0	0	0	0
MIR527	0	0	0	0	0	0
MIR516A1	0	0	0	0	0	0
MIR1283-2	0	0	0	0	0	0
MIR516A2	0	0	0	0	0	0
MIR519A2	0	0	0	0	0	0
MIR371A	0	0	0	0	0	0
MIR371B	0	0	0	0	0	0
MIR372	0	0	0	0	0	0
MIR373	0	0	0	0	0	0
NLRP12	0.16067	0.0100687	0.0526277	0.19132	0.848275	0
CACNG7	0	0	0	0	0	0
MIR935	0	0	0	0	0	0
VSTM1	0	0	0	0	0	0
TARM1	0	0	0	0	0	0
OSCAR	0.700384	0.0220525	0.0644902	0.341951	0.732388	0
NDUFA3	0	0	0	0	0	0
TFPT	0	0	0	0	0	0
PRPF31	4.81914	-0.0372071	0.172347	-0.215884	0.829078	0
CNOT3	3.676	0.174973	0.126515	1.38302	0.166658	0
LENG1	0	0	0	0	0	0
TMC4	0	0	0	0	0	0
MBOAT7	4.22843	0.207062	0.171153	1.20981	0.226353	0
TSEN34	0	0	0	0	0	0
RPS9	0	0	0	0	0	0
LILRB3	0	0	0	0	0	0
LILRA6	0	0	0	0	0	0
LILRB5	0	0	0	0	0	0
LILRB2	0	0	0	0	0	0
MIR4752	0	0	0	0	0	0
LILRA5	0	0	0	0	0	0
LILRA4	0	0	0	0	0	0
LAIR1	0	0	0	0	0	0
TTYH1	3.07601	0.102357	0.145895	0.701579	0.482942	0
LENG8-AS1	0.936978	0.000938273	0.0712208	0.0131741	0.989489	0
LENG9	1.79063	0.12565	0.121322	1.03568	0.300351	0
LAIR2	0	0	0	0	0	0
KIR3DX1	0	0	0	0	0	0
LILRA2	0	0	0	0	0	0
LILRA1	0	0	0	0	0	0
LILRB1	0	0	0	0	0	0
MIR8061	0	0	0	0	0	0
LILRB4	0	0	0	0	0	0
LILRP2	0	0	0	0	0	0
KIR3DL3	0	0	0	0	0	0
KIR2DL1	0	0	0	0	0	0
KIR2DS5	0	0	0	0	0	0
KIR2DS3	0	0	0	0	0	0
KIR2DS4	0	0	0	0	0	0
KIR2DL3	0	0	0	0	0	0
KIR2DS2	0	0	0	0	0	0
KIR2DL2	0	0	0	0	0	0
LOC101928804	0	0	0	0	0	0
KIR2DS1	0	0	0	0	0	0
KIR2DL4	0	0	0	0	0	0
KIR3DL1	0	0	0	0	0	0
KIR3DS1	0	0	0	0	0	0
KIR3DL2	0	0	0	0	0	0
FCAR	0	0	0	0	0	0
NCR1	0	0	0	0	0	0
NLRP7	0	0	0	0	0	0
NLRP2	0	0	0	0	0	0
GP6	0	0	0	0	0	0
RDH13	0	0	0	0	0	0
MIR7975	0	0	0	0	0	0
TNNT1	3.44567	-0.264845	0.149325	-1.77361	0.0761269	0
TNNI3	6.6977	-0.237231	0.18424	-1.28762	0.197879	0
SYT5	7.78439	0.0846379	0.188567	0.448849	0.653541	0
MIR6804	0	0	0	0	0	0
MIR6802	0	0	0	0	0	0
MIR6803	0	0	0	0	0	0
FAM71E2	0	0	0	0	0	0
IL11	3.22872	0.122319	0.142437	0.858758	0.390474	0
TMEM190	2.42004	-0.0932238	0.118841	-0.784443	0.43278	0
MIR6805	0	0	0	0	0	0
SHISA7	1.03389	0.0599289	0.0662128	0.905095	0.365415	0
SSC5D	7.76266	0.0831966	0.180122	0.461891	0.64416	0
SBK2	0	0	0	0	0	0
SBK3	6.57287	-0.110673	0.190085	-0.58223	0.560412	0
CCDC106	5.3427	0.0429744	0.150992	0.284613	0.77594	0
NLRP9	4.55731	0.107457	0.14395	0.746488	0.455373	0
RFPL4A	1.30476	-0.00182745	0.0967904	-0.0188805	0.984936	0
RFPL4AL1	0.136667	0.0100687	0.0526277	0.19132	0.848275	0
NLRP11	0.864822	0.0215955	0.0773312	0.279259	0.780046	0
NLRP4	0	0	0	0	0	0
NLRP13	0	0	0	0	0	0
NLRP8	0	0	0	0	0	0
NLRP5	0	0	0	0	0	0
LOC101928886	0.745732	-0.010519	0.072816	-0.144459	0.885138	0
GALP	0	0	0	0	0	0
ZSCAN5B	0.370032	-0.0271446	0.0526277	-0.515787	0.606003	0
ZNF542P	0	0	0	0	0	0
ZNF582	0	0	0	0	0	0
ZNF582-AS1	0	0	0	0	0	0
ZNF583	0	0	0	0	0	0
ZNF667	0	0	0	0	0	0
ZNF667-AS1	0	0	0	0	0	0
ZNF471	0	0	0	0	0	0
ZFP28	0	0	0	0	0	0
ZNF470	0	0	0	0	0	0
ZNF71	0	0	0	0	0	0
SMIM17	0	0	0	0	0	0
ZNF835	0	0	0	0	0	0
ZIM2-AS1	0	0	0	0	0	0
ZIM2	0	0	0	0	0	0
PEG3	0	0	0	0	0	0
PEG3-AS1	0	0	0	0	0	0
MIMT1	0	0	0	0	0	0
USP29	0	0	0	0	0	0
ZIM3	0	0	0	0	0	0
DUXA	0	0	0	0	0	0
AURKC	0.327167	-0.00233573	0.0526277	-0.0443822	0.9646	0
ZNF547	9.71613	-0.12477	0.21275	-0.58646	0.557566	0
VN1R1	1.52633	-0.0272104	0.108968	-0.24971	0.802812	0
ZNF772	3.69943	0.0769548	0.155008	0.496456	0.619573	0
ZNF773	5.62385	0.0633433	0.16475	0.384481	0.700622	0
ZNF549	0	0	0	0	0	0
ZIK1	0	0	0	0	0	0
ZSCAN4	0	0	0	0	0	0
ZNF154	1.50511	-0.0305707	0.0930416	-0.32857	0.742481	0
ZNF671	0.172314	0.0100687	0.0526277	0.19132	0.848275	0
FKBP1AP1	1.13702	0.0522677	0.102108	0.511886	0.608731	0
ZNF418	0	0	0	0	0	0
ZNF256	0	0	0	0	0	0
C19orf18	0	0	0	0	0	0
ZNF606	0	0	0	0	0	0
LOC100128398	0	0	0	0	0	0
ZSCAN1	0	0	0	0	0	0
ZNF135	0	0	0	0	0	0
ZSCAN18	0	0	0	0	0	0
ZNF329	0	0	0	0	0	0
MIR6806	0	0	0	0	0	0
A1BG	1.20834	-0.0977654	0.0972816	-1.00497	0.31491	0
A1BG-AS1	0.218376	-0.0147402	0.0526277	-0.280084	0.779413	0
MIR4754	0.729502	-0.00389445	0.072326	-0.0538458	0.957058	0
RNF225	0.303313	-0.0271446	0.0526277	-0.515787	0.606003	0
SLC27A5	2.39604	-0.0692594	0.132079	-0.524378	0.600016	0
MIR6807	0	0	0	0	0	0
KIR2DL5A	0	0	0	0	0	0
LILRA3	0	0	0	0	0	0
KIR2DL5B	0	0	0	0	0	0
LINC01115	0	0	0	0	0	0
LOC101060385	0	0	0	0	0	0
SNTG2	0	0	0	0	0	0
TPO	0.151657	-0.0147402	0.0526277	-0.280084	0.779413	0
PXDN	0	0	0	0	0	0
MYT1L	0	0	0	0	0	0
MYT1L-AS1	0	0	0	0	0	0
LINC01250	1.71283	0.143712	0.111578	1.28799	0.197748	0
COLEC11	2.10767	-0.0231527	0.119857	-0.193169	0.846826	0
ALLC	0.172314	0.0100687	0.0526277	0.19132	0.848275	0
DCDC2C	0	0	0	0	0	0
LINC01304	0	0	0	0	0	0
LINC01249	0	0	0	0	0	0
LINC01248	0	0	0	0	0	0
SOX11	0	0	0	0	0	0
LINC01105	0.151657	-0.0147402	0.0526277	-0.280084	0.779413	0
MIR7158	0	0	0	0	0	0
LOC400940	0	0	0	0	0	0
LINC01247	0	0	0	0	0	0
LINC01246	0	0	0	0	0	0
MIR7515HG	0	0	0	0	0	0
MIR7515	0	0	0	0	0	0
LINC00487	0	0	0	0	0	0
NRIR	0.166497	-0.0147402	0.0526277	-0.280084	0.779413	0
RNF144A-AS1	0	0	0	0	0	0
LOC101929452	0.796829	-0.0198153	0.07515	-0.263677	0.792029	0
LOC100506274	0	0	0	0	0	0
LOC101929551	0	0	0	0	0	0
LINC00298	0	0	0	0	0	0
LINC00299	0	0	0	0	0	0
LOC101929567	0.668599	0.028422	0.0630589	0.450721	0.652191	0
ID2-AS1	5.30226	0.0750714	0.170699	0.439789	0.66009	0
MIR4261	0.151657	-0.0147402	0.0526277	-0.280084	0.779413	0
SNORA80B	1.53171	-0.0768775	0.0932902	-0.824068	0.409901	0
LOC101929715	7.80166	0.208643	0.203889	1.02332	0.306158	0
LOC101929733	1.44492	-0.0469758	0.10187	-0.461135	0.644701	0
FLJ33534	0	0	0	0	0	0
C2orf50	5.08336	-0.120361	0.175374	-0.68631	0.492517	0
LINC00570	1.52234	0.0732933	0.0968019	0.757147	0.448962	0
GREB1	1.59395	-0.0834892	0.0985268	-0.847375	0.396786	0
MIR4429	0	0	0	0	0	0
NTSR2	0	0	0	0	0	0
MIR548S	0	0	0	0	0	0
MIR4262	0	0	0	0	0	0
LOC100506457	0	0	0	0	0	0
MIR3681	0	0	0	0	0	0
MIR3125	1.90596	0.104514	0.122937	0.850137	0.395249	0
LOC100506474	1.09334	0.0634005	0.0680181	0.932111	0.351279	0
LINC00276	0	0	0	0	0	0
FAM84A	0.166497	-0.0147402	0.0526277	-0.280084	0.779413	0
LOC653602	0	0	0	0	0	0
LOC101926966	0	0	0	0	0	0
MYCNUT	0	0	0	0	0	0
MYCNOS	0	0	0	0	0	0
MYCN	10.7342	-0.107615	0.186966	-0.57559	0.564893	0
GACAT3	0	0	0	0	0	0
FAM49A	0	0	0	0	0	0
RAD51AP2	0.218376	-0.0147402	0.0526277	-0.280084	0.779413	0
VSNL1	0.665989	-0.0435181	0.0562307	-0.77392	0.438978	0
MSGN1	0	0	0	0	0	0
KCNS3	1.85685	-0.113294	0.109074	-1.03869	0.298947	0
NT5C1B-RDH14	0	0	0	0	0	0
NT5C1B	1.61585	-0.0504641	0.115922	-0.435326	0.663326	0
MIR4757	0	0	0	0	0	0
OSR1	4.20192	-0.0721833	0.162583	-0.443977	0.657059	0
LINC00954	1.12469	0.0642028	0.0684308	0.938216	0.348133	0
LOC101928222	3.33611	0.00399628	0.119487	0.0334453	0.973319	0
HS1BP3-IT1	1.13897	0.0158431	0.093082	0.170205	0.864849	0
GDF7	0.98342	0.00989327	0.0720445	0.137322	0.890776	0
APOB	0.436751	-0.0271446	0.0526277	-0.515787	0.606003	0
TDRD15	0	0	0	0	0	0
LOC645949	0	0	0	0	0	0
LOC102723362	0	0	0	0	0	0
KLHL29	2.11583	0.134792	0.115423	1.16781	0.242882	0
MFSD2B	1.25255	-0.0634781	0.0786317	-0.807284	0.419503	0
FAM228A	0.166497	-0.0147402	0.0526277	-0.280084	0.779413	0
DNAJC27-AS1	0.660151	0.0327548	0.070674	0.463464	0.643032	0
EFR3B	3.07558	-0.123537	0.146067	-0.845754	0.39769	0
POMC	0	0	0	0	0	0
MIR1301	0	0	0	0	0	0
DRC1	0.802805	-0.0691189	0.070238	-0.984067	0.325083	0
OTOF	0.303313	-0.0271446	0.0526277	-0.515787	0.606003	0
C2orf70	0.151657	-0.0147402	0.0526277	-0.280084	0.779413	0
CIB4	0	0	0	0	0	0
KCNK3	0.445649	0.0356326	0.0551145	0.646521	0.517942	0
DPYSL5	0.151657	-0.0147402	0.0526277	-0.280084	0.779413	0
AGBL5-AS1	1.82243	0.0287552	0.109775	0.261947	0.793363	0
PRR30	0	0	0	0	0	0
TCF23	0	0	0	0	0	0
SLC30A3	1.40943	-0.111874	0.088223	-1.26808	0.204769	0
DNAJC5G	0.151657	-0.0147402	0.0526277	-0.280084	0.779413	0
TRIM54	4.67107	0.191326	0.16429	1.16456	0.244196	0
GTF3C2-AS1	0.434004	0.0350379	0.0546605	0.641009	0.521517	0
FTH1P3	10.1033	0.105139	0.212251	0.495351	0.620353	0
BRE-AS1	3.98799	-0.167023	0.168338	-0.99219	0.321105	0
MIR4263	0	0	0	0	0	0
LOC100505736	0.576647	-0.00326896	0.0605523	-0.0539857	0.956947	0
LOC100505716	9.99656	0.0351067	0.207792	0.168951	0.865835	0
FLJ31356	2.30236	0.168415	0.129014	1.3054	0.191758	0
SNORD92	0.172314	0.0100687	0.0526277	0.19132	0.848275	0
SNORD53	0.43998	-0.0157213	0.0547473	-0.287161	0.773989	0
FAM179A	6.25385	-0.13523	0.182919	-0.73929	0.459731	0
C2orf71	0.546668	0.036385	0.0532464	0.683332	0.494397	0
ALK	0	0	0	0	0	0
LOC285043	0	0	0	0	0	0
CAPN13	0.172314	0.0100687	0.0526277	0.19132	0.848275	0
GALNT14	0	0	0	0	0	0
CAPN14	0	0	0	0	0	0
EHD3	0	0	0	0	0	0
SRD5A2	0.273334	0.0224732	0.0526277	0.427022	0.669363	0
MIR558	0	0	0	0	0	0
BIRC6-AS2	1.20649	-0.0430403	0.0844746	-0.509506	0.610398	0
MIR4765	0.136667	0.0100687	0.0526277	0.19132	0.848275	0
LINC00486	0.303313	-0.0271446	0.0526277	-0.515787	0.606003	0
LOC100271832	1.17072	0.0020946	0.093523	0.0223967	0.982132	0
MIR4430	0	0	0	0	0	0
RASGRP3	0.851328	0.013128	0.0841641	0.155981	0.876048	0
LINC01317	0	0	0	0	0	0
MYADML	0	0	0	0	0	0
LINC01320	0	0	0	0	0	0
MIR548AD	0	0	0	0	0	0
LOC100288911	0	0	0	0	0	0
VIT	0	0	0	0	0	0
SULT6B1	0.436751	-0.0271446	0.0526277	-0.515787	0.606003	0
QPCT	1.66493	0.0809138	0.0987954	0.819004	0.412784	0
LINC00211	0	0	0	0	0	0
RMDN2-AS1	0.151657	-0.0147402	0.0526277	-0.280084	0.779413	0
CYP1B1-AS1	9.32869	0.312167	0.192879	1.61846	0.105563	0
LOC101929596	0.826637	0.0677451	0.0703799	0.962563	0.335767	0
ARHGEF33	1.96399	-0.135452	0.116546	-1.16223	0.245144	0
LOC375196	0	0	0	0	0	0
LOC728730	7.05741	0.289556	0.189199	1.53043	0.125911	0
TMEM178A	7.4608	0.182707	0.194085	0.941377	0.346512	0
SLC8A1-AS1	0	0	0	0	0	0
LOC388942	7.35627	0.172253	0.177151	0.972353	0.330875	0
LOC101929723	0.16067	0.0100687	0.0526277	0.19132	0.848275	0
C2orf91	0.303313	-0.0271446	0.0526277	-0.515787	0.606003	0
LOC102723824	5.48748	0.0690836	0.167046	0.413561	0.679195	0
KCNG3	0	0	0	0	0	0
OXER1	0	0	0	0	0	0
HAAO	0.928461	-0.0265972	0.0710059	-0.374578	0.707975	0
LOC102723854	0.303313	-0.0271446	0.0526277	-0.515787	0.606003	0
SLC3A1	0.151657	-0.0147402	0.0526277	-0.280084	0.779413	0
SIX3-AS1	1.2602	-0.0294378	0.103165	-0.285348	0.775378	0
SIX3	1.28549	-0.0484519	0.105662	-0.458554	0.646554	0
LINC01121	4.88154	0.118263	0.160483	0.736919	0.461171	0
LOC101805491	0	0	0	0	0	0
TMEM247	0	0	0	0	0	0
LOC100506142	0	0	0	0	0	0
LINC01118	0.683336	0.0435133	0.0567368	0.766933	0.443122	0
LINC01119	1.41768	-0.00625211	0.099485	-0.0628448	0.94989	0
C2orf61	7.1313	0.26431	0.185892	1.42185	0.155071	0
LOC101927043	0.499492	-0.0379227	0.0529151	-0.71667	0.473578	0
BCYRN1	0	0	0	0	0	0
MIR559	9.82877	-0.0713287	0.205392	-0.34728	0.728381	0
KCNK12	0.609065	-0.0187272	0.0606916	-0.308563	0.757654	0
HCG2040054	0.166497	-0.0147402	0.0526277	-0.280084	0.779413	0
STON1-GTF2A1L	0.918952	-0.0466447	0.0715858	-0.651592	0.514664	0
STON1	5.9058	-0.132917	0.183991	-0.722413	0.470041	0
GTF2A1L	0	0	0	0	0	0
LHCGR	0	0	0	0	0	0
FSHR	0	0	0	0	0	0
MIR548BA	0	0	0	0	0	0
NRXN1	0	0	0	0	0	0
MIR8485	0	0	0	0	0	0
MIR4431	0	0	0	0	0	0
GPR75-ASB3	0	0	0	0	0	0
MIR3682	6.55489	-0.0112948	0.177694	-0.0635634	0.949318	0
TSPYL6	0	0	0	0	0	0
C2orf73	0.606329	-0.00509799	0.0615798	-0.0827868	0.934021	0
RPL23AP32	1.56078	-0.0431271	0.113672	-0.3794	0.704391	0
EFEMP1	0	0	0	0	0	0
MIR217HG	0	0	0	0	0	0
MIR217	0	0	0	0	0	0
MIR216A	0	0	0	0	0	0
MIR216B	0	0	0	0	0	0
LOC100129434	0	0	0	0	0	0
CCDC85A	0	0	0	0	0	0
LINC01122	0	0	0	0	0	0
LOC101927285	0	0	0	0	0	0
MIR4432	0	0	0	0	0	0
BCL11A	0	0	0	0	0	0
LINC01185	0.218376	-0.0147402	0.0526277	-0.280084	0.779413	0
SNORA70B	0	0	0	0	0	0
MIR5192	0	0	0	0	0	0
DBIL5P2	2.0766	-0.0178737	0.128345	-0.139262	0.889243	0
LINC00309	0.344629	0.0224732	0.0526277	0.427022	0.669363	0
MIR4433B	0	0	0	0	0	0
MIR4433A	0	0	0	0	0	0
MIR4434	0	0	0	0	0	0
LOC339807	0.410001	0.0318463	0.0527117	0.60416	0.545737	0
LOC101927438	0.861572	0.0519216	0.0618018	0.840131	0.400835	0
LOC400958	0	0	0	0	0	0
MIR4778	0	0	0	0	0	0
LOC729348	0	0	0	0	0	0
MEIS1-AS3	2.90228	0.20131	0.13237	1.52081	0.128308	0
MEIS1-AS2	0	0	0	0	0	0
LOC100507073	0.799598	-0.00989636	0.0675624	-0.146477	0.883544	0
LOC101927577	0	0	0	0	0	0
LOC101060019	0	0	0	0	0	0
LOC102724321	0	0	0	0	0	0
LOC102800447	0	0	0	0	0	0
LOC644838	0	0	0	0	0	0
LOC101927661	0	0	0	0	0	0
LOC101927701	0	0	0	0	0	0
CNRIP1	0	0	0	0	0	0
PLEK	0	0	0	0	0	0
PROKR1	0	0	0	0	0	0
ARHGAP25	0	0	0	0	0	0
BMP10	0	0	0	0	0	0
GKN2	0	0	0	0	0	0
GKN1	0	0	0	0	0	0
ANTXR1	0.803348	0.0492657	0.0602541	0.817632	0.413567	0
MIR3126	0	0	0	0	0	0
SNORA36C	0	0	0	0	0	0
ASPRV1	7.96316	0.254668	0.174497	1.45944	0.144443	0
PCBP1-AS1	9.09478	0.231469	0.207826	1.11377	0.26538	0
MIR1285-2	0	0	0	0	0	0
TGFA-IT1	0.273334	0.0224732	0.0526277	0.427022	0.669363	0
ADD2	0	0	0	0	0	0
FIGLA	0	0	0	0	0	0
CLEC4F	0	0	0	0	0	0
CD207	0	0	0	0	0	0
LINC01143	0	0	0	0	0	0
VAX2	0	0	0	0	0	0
ATP6V1B1	0	0	0	0	0	0
ATP6V1B1-AS1	0.332995	-0.0271446	0.0526277	-0.515787	0.606003	0
ANKRD53	6.97939	0.142283	0.188479	0.7549	0.450309	0
OR7E91P	0	0	0	0	0	0
PAIP2B	0	0	0	0	0	0
DYSF	2.6518	-0.0386056	0.103089	-0.37449	0.70804	0
NOTO	0	0	0	0	0	0
ALMS1-IT1	0.458006	0.0371966	0.0556468	0.668441	0.503852	0
NAT8	0.516943	0.0351283	0.0530019	0.662774	0.507475	0
ALMS1P	1.00741	0.0310483	0.0805572	0.385419	0.699927	0
NAT8B	0	0	0	0	0	0
C2orf78	0	0	0	0	0	0
ACTG2	1.63001	0.01688	0.083495	0.202168	0.839785	0
BOLA3-AS1	6.09477	0.00827299	0.183974	0.0449683	0.964133	0
DCTN1-AS1	0.594673	0.0505575	0.0619742	0.815783	0.414624	0
INO80B-WBP1	0	0	0	0	0	0
TLX2	0.785322	0.0129596	0.0671906	0.192878	0.847055	0
M1AP	0	0	0	0	0	0
LINC01291	0	0	0	0	0	0
TACR1	1.01017	-0.0528974	0.07307	-0.723928	0.46911	0
MIR5000	0	0	0	0	0	0
LOC101927884	0.410001	0.0318463	0.0527117	0.60416	0.545737	0
LRRTM4	1.83746	-0.0375246	0.112112	-0.334707	0.737846	0
LOC101927907	0	0	0	0	0	0
LOC101927967	0	0	0	0	0	0
LOC101927926	0	0	0	0	0	0
SNAR-H	0	0	0	0	0	0
LOC101927948	0	0	0	0	0	0
REG3G	0	0	0	0	0	0
REG1B	0	0	0	0	0	0
REG1A	0	0	0	0	0	0
REG1P	0	0	0	0	0	0
REG3A	0.332995	-0.0271446	0.0526277	-0.515787	0.606003	0
LOC101927987	0	0	0	0	0	0
CTNNA2	0	0	0	0	0	0
MIR4264	0	0	0	0	0	0
MIR8080	0	0	0	0	0	0
LRRTM1	0	0	0	0	0	0
LOC100507201	0	0	0	0	0	0
LOC1720	0.655127	-0.0416939	0.0551653	-0.7558	0.449769	0
FUNDC2P2	7.0461	-0.153279	0.195829	-0.782717	0.433793	0
DNAH6	4.58634	0.0600274	0.123479	0.486133	0.626873	0
SH2D6	2.41411	-0.0679078	0.11127	-0.610295	0.541666	0
SFTPB	0	0	0	0	0	0
GNLY	0	0	0	0	0	0
ATOH8	0.344629	0.0224732	0.0526277	0.427022	0.669363	0
MIR6071	0	0	0	0	0	0
LOC284950	0	0	0	0	0	0
MIR4779	0.166497	-0.0147402	0.0526277	-0.280084	0.779413	0
CHMP3	0.344629	0.0224732	0.0526277	0.427022	0.669363	0
RNF103-CHMP3	3.62031	0.1174	0.151031	0.777322	0.436969	0
CD8A	0.166497	-0.0147402	0.0526277	-0.280084	0.779413	0
CD8B	0	0	0	0	0	0
ANAPC1P1	1.80078	0.151883	0.113656	1.33634	0.18144	0
RGPD2	0.745732	-0.010519	0.072816	-0.144459	0.885138	0
RGPD1	0.318154	-0.0271446	0.0526277	-0.515787	0.606003	0
PLGLB2	0	0	0	0	0	0
PLGLB1	0	0	0	0	0	0
MIR4771-2	0	0	0	0	0	0
MIR4771-1	0	0	0	0	0	0
MIR4435-1	0	0	0	0	0	0
MIR4435-2	0	0	0	0	0	0
SMYD1	0	0	0	0	0	0
MIR4780	0	0	0	0	0	0
FABP1	4.78363	0.142151	0.161596	0.879671	0.379038	0
FOXI3	0	0	0	0	0	0
TEX37	0.172314	0.0100687	0.0526277	0.19132	0.848275	0
LOC101928371	0.151657	-0.0147402	0.0526277	-0.280084	0.779413	0
ANKRD36BP2	0.506699	-0.0222269	0.0639383	-0.347631	0.728117	0
MIR4436A	0	0	0	0	0	0
ACTR3BP2	0	0	0	0	0	0
LOC100133920	0	0	0	0	0	0
FAM95A	0	0	0	0	0	0
ANKRD20A8P	0.166497	-0.0147402	0.0526277	-0.280084	0.779413	0
LOC442028	0	0	0	0	0	0
TEKT4	0	0	0	0	0	0
MAL	0	0	0	0	0	0
PROM2	0.16067	0.0100687	0.0526277	0.19132	0.848275	0
KCNIP3	0	0	0	0	0	0
TRIM43B	0	0	0	0	0	0
TRIM43	0	0	0	0	0	0
FAHD2CP	6.88291	0.114505	0.183866	0.622762	0.533441	0
GPAT2	3.03424	0.123383	0.135246	0.912284	0.361619	0
ADRA2B	0	0	0	0	0	0
ASTL	0.172314	0.0100687	0.0526277	0.19132	0.848275	0
ITPRIPL1	0	0	0	0	0	0
FER1L5	3.50334	-0.106789	0.130222	-0.820053	0.412186	0
MIR3127	0.151657	-0.0147402	0.0526277	-0.280084	0.779413	0
FAM178B	0	0	0	0	0	0
LOC101927053	0	0	0	0	0	0
LOC100506076	0	0	0	0	0	0
LOC100506123	0	0	0	0	0	0
LINC01125	9.70467	0.113332	0.209161	0.541841	0.587928	0
ZAP70	0.16067	0.0100687	0.0526277	0.19132	0.848275	0
VWA3B	8.24004	0.181028	0.202533	0.89382	0.371418	0
CNGA3	1.23635	-0.0490079	0.0885819	-0.55325	0.580092	0
LOC101927070	0	0	0	0	0	0
LYG2	6.21381	0.0828246	0.19028	0.435277	0.663361	0
AFF3	0	0	0	0	0	0
LINC01104	0	0	0	0	0	0
NMS	0	0	0	0	0	0
LOC101927142	2.98346	0.00589861	0.136032	0.0433619	0.965413	0
MIR5696	0	0	0	0	0	0
RFX8	0	0	0	0	0	0
LINC01127	0	0	0	0	0	0
IL1R2	0.606626	-0.0404617	0.0543135	-0.744967	0.456292	0
IL1R1	10.3447	-0.260631	0.212366	-1.22727	0.21972	0
IL1RL2	0	0	0	0	0	0
IL1RL1	0.323971	-0.00233573	0.0526277	-0.0443822	0.9646	0
IL18R1	1.83406	0.0446645	0.107704	0.414698	0.678363	0
IL18RAP	0	0	0	0	0	0
MIR4772	0	0	0	0	0	0
SLC9A4	0	0	0	0	0	0
LOC100287010	0	0	0	0	0	0
LINC01102	0	0	0	0	0	0
LINC01103	0	0	0	0	0	0
LINC01114	0	0	0	0	0	0
LINC01158	0	0	0	0	0	0
POU3F3	0	0	0	0	0	0
LINC01159	0	0	0	0	0	0
LOC102724691	1.4155	0.0339816	0.0921215	0.368878	0.712219	0
UTAT33	3.95788	-0.131404	0.163028	-0.806025	0.420228	0
GPR45	0	0	0	0	0	0
LOC285000	0	0	0	0	0	0
C2orf40	0	0	0	0	0	0
PLGLA	0	0	0	0	0	0
RGPD3	2.87076	-0.0117652	0.145881	-0.0806492	0.935721	0
ST6GAL2	0	0	0	0	0	0
MIR548AU	0	0	0	0	0	0
GACAT1	0	0	0	0	0	0
RGPD4-AS1	0	0	0	0	0	0
RGPD4	7.31738	0.171442	0.191139	0.896947	0.369747	0
SLC5A7	0	0	0	0	0	0
LINC01594	9.1839	0.381479	0.205496	1.85638	0.0633992	0
SULT1C3	4.08498	0.0609538	0.130655	0.466526	0.640839	0
SULT1C2P1	5.24602	-0.0690334	0.150702	-0.458078	0.646896	0
SULT1C4	0.218376	-0.0147402	0.0526277	-0.280084	0.779413	0
SH3RF3-AS1	0	0	0	0	0	0
SH3RF3	0	0	0	0	0	0
MIR4265	0	0	0	0	0	0
MIR4266	0	0	0	0	0	0
RGPD6	0	0	0	0	0	0
RGPD5	0	0	0	0	0	0
RGPD8	0	0	0	0	0	0
LIMS3L	0	0	0	0	0	0
LIMS3-LOC440895	0	0	0	0	0	0
LIMS3	0	0	0	0	0	0
LOC100288570	0	0	0	0	0	0
LOC440895	0	0	0	0	0	0
MIR4267	0	0	0	0	0	0
MIR4436B1	0	0	0	0	0	0
MIR4436B2	0	0	0	0	0	0
LOC100507334	0	0	0	0	0	0
LINC01106	0	0	0	0	0	0
ACOXL	10.3966	-0.159771	0.20559	-0.777135	0.437079	0
LOC400997	0.321339	0.0224732	0.0526277	0.427022	0.669363	0
FBLN7	0.151657	-0.0147402	0.0526277	-0.280084	0.779413	0
IL36G	1.65013	-0.115539	0.089576	-1.28985	0.197103	0
IL36A	0	0	0	0	0	0
IL36B	0.321339	0.0224732	0.0526277	0.427022	0.669363	0
IL36RN	0.218376	-0.0147402	0.0526277	-0.280084	0.779413	0
IL1F10	0	0	0	0	0	0
IL1RN	5.77285	0.110138	0.170731	0.645093	0.518867	0
FOXD4L1	5.14691	-0.0997663	0.17798	-0.560547	0.575106	0
PGM5P3-AS1	0	0	0	0	0	0
PGM5P4-AS1	0	0	0	0	0	0
FAM138B	0	0	0	0	0	0
MIR1302-3	0	0	0	0	0	0
MIR4782	0.434004	0.0350379	0.0546605	0.641009	0.521517	0
LOC101060091	0.820003	0.0505048	0.0609779	0.828247	0.40753	0
LOC100499194	0	0	0	0	0	0
LINC01191	0	0	0	0	0	0
DPP10	0	0	0	0	0	0
DPP10-AS3	0	0	0	0	0	0
DPP10-AS1	0	0	0	0	0	0
LOC101927709	0	0	0	0	0	0
EN1	0	0	0	0	0	0
MARCO	0	0	0	0	0	0
C1QL2	0	0	0	0	0	0
STEAP3-AS1	0.664024	0.0255058	0.071221	0.358122	0.720252	0
CFAP221	6.64104	-0.0671722	0.187024	-0.359163	0.719473	0
INHBB	1.56202	-0.0153894	0.112461	-0.136842	0.891156	0
LINC01101	0	0	0	0	0	0
TFCP2L1	5.87227	0.0818155	0.17061	0.479546	0.63155	0
RNU4ATAC	0.172314	0.0100687	0.0526277	0.19132	0.848275	0
CNTNAP5	0	0	0	0	0	0
GYPC	0	0	0	0	0	0
CYP27C1	10.6467	0.268584	0.20743	1.29482	0.195382	0
MIR4783	4.64397	-0.02158	0.151788	-0.142172	0.886944	0
LOC105373609	0.327167	-0.00233573	0.0526277	-0.0443822	0.9646	0
GPR17	2.76662	-0.0617988	0.143694	-0.430074	0.667142	0
LOC101927881	0	0	0	0	0	0
LOC151121	0	0	0	0	0	0
LOC389033	0	0	0	0	0	0
LOC101927924	0	0	0	0	0	0
RAB6C-AS1	0	0	0	0	0	0
RAB6C	3.49637	0.189167	0.154436	1.22489	0.220618	0
FAR2P1	1.09188	-0.0637562	0.067643	-0.94254	0.345916	0
POTEF	0.297337	0.0224732	0.0526277	0.427022	0.669363	0
MED15P9	0	0	0	0	0	0
TUBA3E	0.218376	-0.0147402	0.0526277	-0.280084	0.779413	0
FAR2P2	0	0	0	0	0	0
CYP4F62P	0	0	0	0	0	0
POTEI	0	0	0	0	0	0
CFC1B	0	0	0	0	0	0
LOC646743	0	0	0	0	0	0
TISP43	0	0	0	0	0	0
CFC1	0	0	0	0	0	0
POTEJ	0	0	0	0	0	0
CYP4F30P	0	0	0	0	0	0
GPR148	0	0	0	0	0	0
AMER3	0	0	0	0	0	0
POTEE	4.04872	-0.0269741	0.169962	-0.158707	0.873899	0
LOC440910	0	0	0	0	0	0
LINC01120	1.14134	0.0894751	0.0802971	1.1143	0.26515	0
LOC401010	6.91596	0.158834	0.190936	0.831871	0.405482	0
MIR4784	7.5445	-0.276758	0.194151	-1.42548	0.154019	0
POTEKP	0	0	0	0	0	0
LINC01087	0	0	0	0	0	0
C2orf27A	0	0	0	0	0	0
C2orf27B	0	0	0	0	0	0
ANKRD30BL	0	0	0	0	0	0
MIR663B	0	0	0	0	0	0
ZNF806	0.825002	-0.0686034	0.0699932	-0.980143	0.327016	0
LYPD1	0.43998	-0.0157213	0.0547473	-0.287161	0.773989	0
NCKAP5	3.47982	-0.035564	0.151207	-0.2352	0.814053	0
LOC101928161	0	0	0	0	0	0
MIR3679	0	0	0	0	0	0
TMEM163	0.505309	-0.015673	0.0575228	-0.272466	0.785264	0
ACMSD	1.10535	-0.00578508	0.082901	-0.069783	0.944366	0
MIR5590	0	0	0	0	0	0
CCNT2-AS1	8.14169	-0.138758	0.191455	-0.724755	0.468602	0
MAP3K19	0.45497	-0.036894	0.0527821	-0.698988	0.484559	0
MIR128-1	0	0	0	0	0	0
LCT	0.332984	0.0224732	0.0526277	0.427022	0.669363	0
LOC100507600	0	0	0	0	0	0
DARS-AS1	5.64097	0.0832929	0.176978	0.47064	0.637898	0
CXCR4	3.87921	-0.144547	0.125112	-1.15534	0.247951	0
THSD7B	0.308981	0.0224732	0.0526277	0.427022	0.669363	0
LOC101928273	0	0	0	0	0	0
NXPH2	0	0	0	0	0	0
YY1P2	0	0	0	0	0	0
LRP1B	5.84541	-0.0139395	0.18032	-0.0773041	0.938382	0
MIR7157	0	0	0	0	0	0
ARHGAP15	0	0	0	0	0	0
LOC101928386	0.151657	-0.0147402	0.0526277	-0.280084	0.779413	0
ZEB2-AS1	0	0	0	0	0	0
LINC01412	0	0	0	0	0	0
TEX41	0.820831	-0.0142182	0.0681762	-0.208551	0.834799	0
PABPC1P2	0	0	0	0	0	0
KIF5C	0	0	0	0	0	0
LYPD6B	0	0	0	0	0	0
LYPD6	9.89397	-0.129098	0.177749	-0.726298	0.467656	0
LOC101929231	7.63989	-0.0860561	0.181983	-0.472879	0.636299	0
LOC101929260	0	0	0	0	0	0
LOC101929282	0	0	0	0	0	0
LOC101929319	0	0	0	0	0	0
TNFAIP6	0.321339	0.0224732	0.0526277	0.427022	0.669363	0
MIR4773-1	0	0	0	0	0	0
MIR4773-2	0	0	0	0	0	0
CACNB4	2.15663	0.182311	0.123864	1.47186	0.141058	0
RPRM	3.19851	0.126381	0.155554	0.812459	0.416528	0
GALNT13	0	0	0	0	0	0
LOC100144595	0	0	0	0	0	0
LOC101929378	3.64821	-0.0683102	0.143269	-0.476797	0.633507	0
UPP2	0.410001	0.0318463	0.0527117	0.60416	0.545737	0
CCDC148-AS1	0	0	0	0	0	0
CCDC148	4.87457	-0.0393233	0.176205	-0.223168	0.823405	0
DAPL1	0	0	0	0	0	0
MIR6888	0	0	0	0	0	0
LY75-CD302	0	0	0	0	0	0
CD302	0	0	0	0	0	0
LOC100505984	5.22497	0.0649275	0.174209	0.372699	0.709373	0
MIR4785	0	0	0	0	0	0
LOC101929512	9.20995	0.10414	0.191225	0.544591	0.586035	0
TBR1	0.297337	0.0224732	0.0526277	0.427022	0.669363	0
SLC4A10	0.837051	0.0407372	0.0773968	0.526342	0.59865	0
LOC101929532	0	0	0	0	0	0
GCG	0	0	0	0	0	0
FAP	0.469662	-0.0178268	0.0559225	-0.318777	0.749895	0
KCNH7	1.33122	0.120547	0.0924557	1.30384	0.192288	0
LOC101929570	0	0	0	0	0	0
FIGN	0	0	0	0	0	0
SNORA70F	1.1101	-0.0897527	0.0795442	-1.12834	0.259177	0
LOC101929633	0.323971	-0.00233573	0.0526277	-0.0443822	0.9646	0
CSRNP3	0.172314	0.0100687	0.0526277	0.19132	0.848275	0
GALNT3	0	0	0	0	0	0
LOC100506124	10.7804	-0.0318916	0.212456	-0.150109	0.880679	0
TTC21B-AS1	0	0	0	0	0	0
LOC102724058	0	0	0	0	0	0
SCN1A	0.45497	-0.036894	0.0527821	-0.698988	0.484559	0
LOC101929680	0	0	0	0	0	0
SCN9A	0	0	0	0	0	0
SCN7A	0	0	0	0	0	0
XIRP2	0.166497	-0.0147402	0.0526277	-0.280084	0.779413	0
XIRP2-AS1	0	0	0	0	0	0
LOC105616981	0	0	0	0	0	0
MIR4774	0	0	0	0	0	0
CERS6-AS1	0	0	0	0	0	0
G6PC2	0	0	0	0	0	0
ABCB11	10.4587	0.107511	0.200654	0.535806	0.592092	0
LRP2	0	0	0	0	0	0
KLHL41	9.74606	-0.0478681	0.188494	-0.25395	0.799534	0
PHOSPHO2-KLHL23	0	0	0	0	0	0
KLHL23	4.86936	-0.266125	0.162126	-1.64147	0.1007	0
MYO3B	0	0	0	0	0	0
LOC101929753	0	0	0	0	0	0
LOC101926913	0	0	0	0	0	0
LINC01124	0	0	0	0	0	0
SP5	0.172314	0.0100687	0.0526277	0.19132	0.848275	0
ERICH2	0.651148	-0.056585	0.0637925	-0.887017	0.37507	0
GAD1	7.80329	-0.279363	0.191171	-1.46133	0.143925	0
DLX2-AS1	3.75697	0.133223	0.155387	0.857363	0.391244	0
RAPGEF4-AS1	0.493653	0.0402655	0.0570331	0.706002	0.480187	0
MLK7-AS1	4.20825	-0.178145	0.163275	-1.09107	0.275242	0
LINC01305	0.136667	0.0100687	0.0526277	0.19132	0.848275	0
SP9	0.39069	-0.00234192	0.0526964	-0.0444417	0.964552	0
WIPF1	0	0	0	0	0	0
CHRNA1	0	0	0	0	0	0
MIR933	0.172314	0.0100687	0.0526277	0.19132	0.848275	0
EVX2	0	0	0	0	0	0
HOXD13	0.166497	-0.0147402	0.0526277	-0.280084	0.779413	0
HOXD12	1.08833	0.109466	0.0884822	1.23715	0.21603	0
HOXD11	0.172314	0.0100687	0.0526277	0.19132	0.848275	0
HOXD10	0	0	0	0	0	0
HOXD9	0	0	0	0	0	0
HOXD8	0	0	0	0	0	0
HOXD-AS2	0	0	0	0	0	0
MIR10B	0	0	0	0	0	0
HOXD4	0	0	0	0	0	0
HOXD3	0	0	0	0	0	0
HAGLR	0	0	0	0	0	0
HAGLROS	0.606329	-0.00509799	0.0615798	-0.0827868	0.934021	0
HOXD1	0	0	0	0	0	0
MIR7704	0	0	0	0	0	0
MIR1246	0	0	0	0	0	0
MIR4444-1	0	0	0	0	0	0
MIR4444-2	0	0	0	0	0	0
MIR3128	0.344629	0.0224732	0.0526277	0.427022	0.669363	0
MIR6512	0.172314	0.0100687	0.0526277	0.19132	0.848275	0
OSBPL6	3.09966	-0.110288	0.133032	-0.829037	0.407083	0
LOC101927055	0	0	0	0	0	0
CCDC141	0.172314	0.0100687	0.0526277	0.19132	0.848275	0
ZNF385B	0	0	0	0	0	0
MIR1258	0	0	0	0	0	0
SCHLAP1	0	0	0	0	0	0
LOC101927156	0	0	0	0	0	0
MIR4437	0	0	0	0	0	0
ITGA4	0	0	0	0	0	0
CERKL	9.10576	-0.2155	0.196524	-1.09656	0.272836	0
NEUROD1	0.748962	0.0133205	0.0743883	0.179068	0.857885	0
PDE1A	0.303313	-0.0271446	0.0526277	-0.515787	0.606003	0
FRZB	0.16067	0.0100687	0.0526277	0.19132	0.848275	0
MIR548AE1	0	0	0	0	0	0
ZNF804A	0	0	0	0	0	0
LOC101927196	0.321339	0.0224732	0.0526277	0.427022	0.669363	0
LINC01473	4.51633	0.180826	0.170937	1.05785	0.290125	0
FAM171B	1.21569	-0.0823096	0.0897911	-0.916679	0.359311	0
ZSWIM2	0	0	0	0	0	0
CALCRL	0.618676	0.0515729	0.0623109	0.82767	0.407858	0
LINC01090	0.273334	0.0224732	0.0526277	0.427022	0.669363	0
MIR561	0.827441	-0.0367767	0.0682302	-0.539009	0.589881	0
DIRC1	0	0	0	0	0	0
COL3A1	0.93683	0.0325069	0.0875432	0.371324	0.710396	0
MIR1245A	0	0	0	0	0	0
MIR1245B	0	0	0	0	0	0
MIR3606	0	0	0	0	0	0
MIR3129	0	0	0	0	0	0
OSGEPL1-AS1	0.312326	-0.00233573	0.0526277	-0.0443822	0.9646	0
MSTN	2.01218	0.13303	0.104987	1.2671	0.205118	0
STAT4	5.93493	0.119231	0.18276	0.652389	0.51415	0
TMEFF2	1.51606	0.0421486	0.111316	0.378638	0.704957	0
PCGEM1	0.344629	0.0224732	0.0526277	0.427022	0.669363	0
LOC101927406	0	0	0	0	0	0
LOC101927431	0	0	0	0	0	0
HECW2	0.597421	-0.0191691	0.0601585	-0.318643	0.749997	0
LOC101927482	4.38813	-0.0123131	0.148999	-0.0826386	0.934139	0
LOC100130452	0.151657	-0.0147402	0.0526277	-0.280084	0.779413	0
ANKRD44-IT1	0	0	0	0	0	0
HSPE1-MOB4	0	0	0	0	0	0
MOB4	0.151657	-0.0147402	0.0526277	-0.280084	0.779413	0
RFTN2	4.49043	-0.0379092	0.14814	-0.255901	0.798028	0
BOLL	1.11164	-0.019476	0.0838814	-0.232185	0.816394	0
PLCL1	0.172314	0.0100687	0.0526277	0.19132	0.848275	0
LOC101927619	0	0	0	0	0	0
SATB2-AS1	2.38817	0.01893	0.113594	0.166646	0.867649	0
LOC101927641	0	0	0	0	0	0
FTCDNL1	5.95679	0.195628	0.16503	1.18541	0.235855	0
AOX2P	0.327167	-0.00233573	0.0526277	-0.0443822	0.9646	0
LOC100507140	0	0	0	0	0	0
LOC101927795	0.463983	-0.0141898	0.0558407	-0.254112	0.799409	0
RNU6-31P	0	0	0	0	0	0
CFLAR-AS1	6.81366	0.245329	0.193309	1.2691	0.204404	0
ALS2CR11	3.28064	0.0755603	0.140589	0.537457	0.590952	0
MPP4	2.44843	-0.0456258	0.125155	-0.364555	0.715444	0
CDK15	0	0	0	0	0	0
KIAA2012	1.49341	0.015994	0.0917262	0.174367	0.861577	0
SNORD70	0.749077	-0.0425098	0.0739381	-0.574938	0.565333	0
SNORD11B	0.16067	0.0100687	0.0526277	0.19132	0.848275	0
SNORD11	6.3343	-0.279136	0.173011	-1.6134	0.106658	0
CD28	0	0	0	0	0	0
CTLA4	0	0	0	0	0	0
ICOS	0	0	0	0	0	0
PARD3B	0	0	0	0	0	0
INO80D	3.82614	0.052638	0.153743	0.342376	0.732068	0
SNORD51	1.33016	-0.090793	0.108341	-0.838027	0.402016	0
SNORA41	0	0	0	0	0	0
GPR1	0	0	0	0	0	0
GPR1-AS	0	0	0	0	0	0
ZDBF2	0	0	0	0	0	0
ADAM23	0.136667	0.0100687	0.0526277	0.19132	0.848275	0
LOC200726	0	0	0	0	0	0
DYTN	0	0	0	0	0	0
MIR3130-1	0	0	0	0	0	0
MIR3130-2	0	0	0	0	0	0
CPO	4.44523	0.186619	0.149119	1.25148	0.210759	0
MIR2355	0	0	0	0	0	0
MIR7845	0.166497	-0.0147402	0.0526277	-0.280084	0.779413	0
LOC101927865	0.312326	-0.00233573	0.0526277	-0.0443822	0.9646	0
MIR1302-4	0	0	0	0	0	0
MIR4775	0	0	0	0	0	0
LOC100507443	0	0	0	0	0	0
CRYGD	0	0	0	0	0	0
CRYGC	0	0	0	0	0	0
CRYGB	0	0	0	0	0	0
CRYGA	0	0	0	0	0	0
C2orf80	0	0	0	0	0	0
IDH1-AS1	4.17279	0.14762	0.165193	0.893625	0.371523	0
PTH2R	0	0	0	0	0	0
MAP2	9.93135	-0.06596	0.209956	-0.314162	0.753398	0
UNC80	0.496285	0.0137693	0.0567186	0.242765	0.808187	0
ACADL	0.665968	0.0560815	0.064425	0.870493	0.384031	0
MYL1	0	0	0	0	0	0
LANCL1-AS1	1.65902	-0.115531	0.0995079	-1.16103	0.24563	0
CPS1	6.72815	0.335353	0.17699	1.89475	0.0581252	0
CPS1-IT1	0	0	0	0	0	0
ERBB4	0	0	0	0	0	0
MIR548F2	0	0	0	0	0	0
LOC102725079	0	0	0	0	0	0
MIR4776-2	0	0	0	0	0	0
MIR4776-1	0	0	0	0	0	0
LOC100130451	0	0	0	0	0	0
MIR4438	0	0	0	0	0	0
VWC2L	0	0	0	0	0	0
VWC2L-IT1	0	0	0	0	0	0
LOC101928103	3.38651	-0.0396662	0.145861	-0.271945	0.785664	0
ABCA12	1.70198	0.0309278	0.11454	0.270018	0.787146	0
LOC102724849	0	0	0	0	0	0
LINC00607	0	0	0	0	0	0
LINC01280	0	0	0	0	0	0
IGFBP5	0	0	0	0	0	0
TNP1	0	0	0	0	0	0
LOC101928327	0	0	0	0	0	0
DIRC3	0	0	0	0	0	0
TNS1	1.32696	-0.00321836	0.0971105	-0.0331412	0.973562	0
MIR6809	0	0	0	0	0	0
RUFY4	0	0	0	0	0	0
CXCR2P1	0	0	0	0	0	0
CXCR2	0	0	0	0	0	0
CXCR1	0	0	0	0	0	0
GPBAR1	6.09234	0.302861	0.182549	1.65906	0.0971032	0
MIR6513	0.327167	-0.00233573	0.0526277	-0.0443822	0.9646	0
CATIP-AS2	0.636148	0.0370813	0.0767872	0.48291	0.62916	0
MIR6810	0	0	0	0	0	0
CATIP	1.50997	0.153652	0.103457	1.48517	0.137498	0
CATIP-AS1	0.218376	-0.0147402	0.0526277	-0.280084	0.779413	0
MIR26B	0.151657	-0.0147402	0.0526277	-0.280084	0.779413	0
CYP27A1	5.01351	-0.0139364	0.172085	-0.080986	0.935453	0
PRKAG3	0.499492	-0.0379227	0.0529151	-0.71667	0.473578	0
MIR9500	0	0	0	0	0	0
WNT6	0.628377	0.0179088	0.0622201	0.287829	0.773477	0
LINC01494	0	0	0	0	0	0
CDK5R2	0	0	0	0	0	0
LINC00608	0	0	0	0	0	0
FEV	0.166497	-0.0147402	0.0526277	-0.280084	0.779413	0
CRYBA2	0	0	0	0	0	0
MIR375	0	0	0	0	0	0
LOC100129175	0	0	0	0	0	0
CCDC108	1.23939	0.0411727	0.0965879	0.426272	0.66991	0
MIR3131	0.151657	-0.0147402	0.0526277	-0.280084	0.779413	0
TUBA4B	5.4758	-0.14323	0.163977	-0.873475	0.382404	0
PTPRN	0.493664	-0.0163599	0.0570108	-0.286962	0.774142	0
MIR153-1	0	0	0	0	0	0
RESP18	0	0	0	0	0	0
DES	0.499492	-0.0379227	0.0529151	-0.71667	0.473578	0
SPEG	2.25645	-0.0969683	0.119564	-0.811015	0.417357	0
ASIC4	3.40539	-0.233104	0.15285	-1.52505	0.127246	0
MIR3132	0.332995	-0.0271446	0.0526277	-0.515787	0.606003	0
MIR4268	0	0	0	0	0	0
PAX3	0	0	0	0	0	0
CCDC140	0	0	0	0	0	0
MOGAT1	0	0	0	0	0	0
KCNE4	0.172314	0.0100687	0.0526277	0.19132	0.848275	0
FAM124B	0	0	0	0	0	0
MIR4439	0	0	0	0	0	0
NYAP2	0	0	0	0	0	0
LOC646736	0.439832	0.00840699	0.0547347	0.153595	0.877929	0
MIR5702	0	0	0	0	0	0
COL4A4	5.69263	0.0911309	0.171259	0.532123	0.594641	0
COL4A3	3.6277	0.064979	0.140534	0.462374	0.643813	0
LOC654841	3.81587	0.136664	0.158334	0.863135	0.388063	0
MIR5703	0	0	0	0	0	0
C2orf83	0	0	0	0	0	0
SLC19A3	0.151657	-0.0147402	0.0526277	-0.280084	0.779413	0
DAW1	0	0	0	0	0	0
SPHKAP	0	0	0	0	0	0
PID1	5.16566	0.109486	0.15573	0.703052	0.482024	0
DNER	0.765044	0.0275122	0.0668888	0.411312	0.680844	0
SLC16A14	0.218376	-0.0147402	0.0526277	-0.280084	0.779413	0
SP140	1.9391	0.0259694	0.11974	0.216881	0.828301	0
LOC151475	0	0	0	0	0	0
LOC151484	0	0	0	0	0	0
GPR55	0	0	0	0	0	0
SPATA3-AS1	1.28669	-0.0209788	0.0879792	-0.238451	0.811531	0
SPATA3	0	0	0	0	0	0
HTR2B	9.87254	0.238487	0.202457	1.17797	0.23881	0
MIR4777	0	0	0	0	0	0
B3GNT7	3.50761	-0.156033	0.137972	-1.1309	0.258095	0
SNORA75	10.2272	-0.148076	0.212245	-0.697665	0.485387	0
SNORD20	5.31124	-0.0177057	0.172206	-0.102817	0.918108	0
SNORD82	0.136667	0.0100687	0.0526277	0.19132	0.848275	0
NMUR1	0	0	0	0	0	0
C2orf57	0	0	0	0	0	0
MIR1471	0	0	0	0	0	0
NPPC	0	0	0	0	0	0
MIR562	0	0	0	0	0	0
ECEL1P2	2.4709	0.0621989	0.135583	0.458751	0.646413	0
ALPI	2.67072	-0.0771965	0.120407	-0.641131	0.521437	0
ECEL1	0	0	0	0	0	0
PRSS56	0	0	0	0	0	0
CHRND	0.151657	-0.0147402	0.0526277	-0.280084	0.779413	0
CHRNG	4.75878	0.129484	0.147072	0.88041	0.378637	0
TIGD1	6.40498	0.112897	0.166578	0.677743	0.497935	0
MIR5001	0	0	0	0	0	0
EFHD1	1.56309	0.132515	0.108817	1.21778	0.223308	0
NEU2	0.166497	-0.0147402	0.0526277	-0.280084	0.779413	0
SCARNA5	0	0	0	0	0	0
SCARNA6	0	0	0	0	0	0
SAG	0	0	0	0	0	0
UGT1A7	4.38357	0.0763612	0.158517	0.481722	0.630003	0
UGT1A5	1.78357	0.0534763	0.118639	0.45075	0.65217	0
UGT1A4	3.26167	-0.0386275	0.118842	-0.325032	0.745157	0
TRPM8	3.20342	-0.170111	0.138194	-1.23096	0.218339	0
SPP2	0	0	0	0	0	0
GBX2	0	0	0	0	0	0
ASB18	0	0	0	0	0	0
IQCA1	0	0	0	0	0	0
COL6A3	5.86166	-0.119853	0.155209	-0.772204	0.439994	0
MIR6811	0	0	0	0	0	0
PRLH	0	0	0	0	0	0
UBE2F-SCLY	0	0	0	0	0	0
SCLY	0.826637	0.0677451	0.0703799	0.962563	0.335767	0
LOC151174	3.63146	0.0296773	0.146535	0.202526	0.839505	0
LOC643387	0.332995	-0.0271446	0.0526277	-0.515787	0.606003	0
LINC01107	1.11234	0.038902	0.0846738	0.459434	0.645923	0
TWIST2	6.05437	0.202001	0.17096	1.18157	0.237375	0
FLJ43879	1.89679	0.172096	0.119802	1.4365	0.150859	0
MIR4440	0	0	0	0	0	0
MIR4441	0	0	0	0	0	0
MGC16025	1.00158	0.0628037	0.0817759	0.767998	0.442489	0
MIR4269	0	0	0	0	0	0
MIR2467	0	0	0	0	0	0
LOC150935	0	0	0	0	0	0
MIR4786	0	0	0	0	0	0
OR6B2	0.166497	-0.0147402	0.0526277	-0.280084	0.779413	0
PRR21	0	0	0	0	0	0
OR6B3	0	0	0	0	0	0
OTOS	0	0	0	0	0	0
PP14571	4.90625	0.0674049	0.168736	0.39947	0.689547	0
MIR149	0	0	0	0	0	0
AQP12B	0	0	0	0	0	0
AQP12A	0	0	0	0	0	0
KIF1A	1.08469	-0.0361615	0.0843518	-0.428699	0.668143	0
LOC200772	0	0	0	0	0	0
MIR3133	0	0	0	0	0	0
BOK-AS1	3.25789	-0.23467	0.155837	-1.50587	0.132101	0
GAL3ST2	0.136667	0.0100687	0.0526277	0.19132	0.848275	0
NEU4	0.967337	-0.00797407	0.088687	-0.0899125	0.928357	0
PDCD1	0	0	0	0	0	0
RTP5	0	0	0	0	0	0
LINC01237	0.151657	-0.0147402	0.0526277	-0.280084	0.779413	0
LOC102723927	0	0	0	0	0	0
DEFB125	0	0	0	0	0	0
DEFB126	0	0	0	0	0	0
DEFB127	0	0	0	0	0	0
DEFB128	0	0	0	0	0	0
DEFB129	0	0	0	0	0	0
DEFB132	0	0	0	0	0	0
TCF15	0	0	0	0	0	0
SCRT2	0	0	0	0	0	0
ANGPT4	0.379045	-0.00233573	0.0526277	-0.0443822	0.9646	0
RSPO4	0	0	0	0	0	0
C20orf202	0.765044	0.0275122	0.0668888	0.411312	0.680844	0
RAD21L1	0.166497	-0.0147402	0.0526277	-0.280084	0.779413	0
SDCBP2	1.43575	0.0182985	0.108412	0.168786	0.865965	0
FKBP1A-SDCBP2	0	0	0	0	0	0
MIR6869	0	0	0	0	0	0
SIRPB2	0.166497	-0.0147402	0.0526277	-0.280084	0.779413	0
SIRPD	0	0	0	0	0	0
SIRPB1	0.46981	-0.0426436	0.0564051	-0.756025	0.449634	0
SIRPG	0	0	0	0	0	0
SIRPG-AS1	0	0	0	0	0	0
LOC100289473	0.434004	0.0350379	0.0546605	0.641009	0.521517	0
PDYN	0	0	0	0	0	0
LOC388780	3.44677	-0.0524222	0.155392	-0.337354	0.73585	0
TGM3	5.57989	-0.197527	0.171225	-1.15361	0.248658	0
TGM6	0	0	0	0	0	0
SNORD119	2.27686	-0.0115127	0.103665	-0.111057	0.911571	0
TMC2	1.85348	0.120858	0.119318	1.01291	0.311103	0
MIR1292	0	0	0	0	0	0
SNORD86	0	0	0	0	0	0
SNORD56	2.20884	-0.100862	0.129806	-0.77702	0.437147	0
SNORD57	6.87812	-0.0132302	0.193499	-0.0683732	0.945489	0
EBF4	1.06361	0.0851938	0.0784763	1.0856	0.277656	0
CPXM1	0.78446	0.0452071	0.0762817	0.592634	0.553426	0
C20orf141	0.45497	-0.036894	0.0527821	-0.698988	0.484559	0
TMEM239	0	0	0	0	0	0
GNRH2	1.02807	0.0493532	0.0735482	0.671032	0.5022	0
OXT	0.318154	-0.0271446	0.0526277	-0.515787	0.606003	0
AVP	0	0	0	0	0	0
UBOX5-AS1	0.321339	0.0224732	0.0526277	0.427022	0.669363	0
C20orf194	4.1206	-0.0530965	0.162501	-0.326746	0.74386	0
GFRA4	0	0	0	0	0	0
ADAM33	0	0	0	0	0	0
SIGLEC1	0	0	0	0	0	0
HSPA12B	8.73425	0.105567	0.192539	0.548287	0.583495	0
LOC101929125	6.47449	-0.132137	0.194226	-0.680326	0.496298	0
MIR103A2	0.218376	-0.0147402	0.0526277	-0.280084	0.779413	0
MIR103B2	0	0	0	0	0	0
LINC01433	0.338812	-0.00233573	0.0526277	-0.0443822	0.9646	0
PRND	0	0	0	0	0	0
PRNT	0	0	0	0	0	0
RASSF2	0.136667	0.0100687	0.0526277	0.19132	0.848275	0
PCNA-AS1	0	0	0	0	0	0
PROKR2	0	0	0	0	0	0
LINC00658	0.218376	-0.0147402	0.0526277	-0.280084	0.779413	0
LOC643406	0.172314	0.0100687	0.0526277	0.19132	0.848275	0
LOC101929207	0	0	0	0	0	0
CHGB	0.16067	0.0100687	0.0526277	0.19132	0.848275	0
MCM8-AS1	0.594673	0.0505575	0.0619742	0.815783	0.414624	0
LRRN4	3.48992	-0.0767368	0.124118	-0.618254	0.536408	0
CASC20	0	0	0	0	0	0
LINC01428	0	0	0	0	0	0
LOC101929312	0	0	0	0	0	0
MIR8062	0	0	0	0	0	0
HAO1	0	0	0	0	0	0
RNU105B	0.151657	-0.0147402	0.0526277	-0.280084	0.779413	0
LAMP5-AS1	0	0	0	0	0	0
LAMP5	0	0	0	0	0	0
PAK7	1.66092	0.116551	0.100608	1.15847	0.246674	0
SNAP25-AS1	0	0	0	0	0	0
SNAP25	0	0	0	0	0	0
MIR6870	0	0	0	0	0	0
LOC101929395	1.18308	0.00328393	0.0948655	0.0346167	0.972385	0
LOC101929413	0	0	0	0	0	0
LOC339593	0	0	0	0	0	0
LINC00687	0	0	0	0	0	0
LOC101929486	0.273334	0.0224732	0.0526277	0.427022	0.669363	0
LOC102606466	0	0	0	0	0	0
LOC100505515	0	0	0	0	0	0
ISM1	7.8805	-0.03269	0.189383	-0.172613	0.862955	0
ISM1-AS1	0.683336	0.0435133	0.0567368	0.766933	0.443122	0
SEL1L2	0	0	0	0	0	0
MACROD2	7.85109	-0.0149027	0.179572	-0.08299	0.93386	0
MACROD2-IT1	0	0	0	0	0	0
MACROD2-AS1	0.609065	-0.0187272	0.0606916	-0.308563	0.757654	0
LOC613266	0	0	0	0	0	0
OTOR	0	0	0	0	0	0
PCSK2	0	0	0	0	0	0
BANF2	0	0	0	0	0	0
LINC00851	0	0	0	0	0	0
MIR3192	2.1073	0.0450818	0.119138	0.378401	0.705132	0
LOC101929526	0	0	0	0	0	0
LINC00652	0.218376	-0.0147402	0.0526277	-0.280084	0.779413	0
LOC100270804	5.15365	-0.338092	0.164697	-2.05281	0.0400906	0
C20orf78	0	0	0	0	0	0
SCP2D1	0	0	0	0	0	0
SLC24A3	0	0	0	0	0	0
LOC100130264	0	0	0	0	0	0
CFAP61	2.37646	-0.0338289	0.138782	-0.243756	0.80742	0
INSM1	0	0	0	0	0	0
KIZ-AS1	4.26882	0.0954119	0.171577	0.556088	0.57815	0
NKX2-4	0	0	0	0	0	0
NKX2-2	0	0	0	0	0	0
LOC101929625	0	0	0	0	0	0
LOC101929608	0	0	0	0	0	0
PAX1	1.14285	0.0111203	0.107277	0.10366	0.91744	0
LINC01432	0	0	0	0	0	0
LINC01427	0	0	0	0	0	0
LOC284788	0	0	0	0	0	0
LINC00261	0	0	0	0	0	0
FOXA2	0	0	0	0	0	0
LINC01384	0	0	0	0	0	0
SSTR4	0	0	0	0	0	0
CD93	0	0	0	0	0	0
LINC00656	0	0	0	0	0	0
CSTL1	7.52647	0.0556389	0.194251	0.286428	0.77455	0
CST11	0.166497	-0.0147402	0.0526277	-0.280084	0.779413	0
CST8	0	0	0	0	0	0
CST13P	0	0	0	0	0	0
CST9L	0	0	0	0	0	0
CST9	0	0	0	0	0	0
CST4	0	0	0	0	0	0
CST1	0.136667	0.0100687	0.0526277	0.19132	0.848275	0
CST2	0	0	0	0	0	0
CST5	0	0	0	0	0	0
GGTLC1	0	0	0	0	0	0
FLJ33581	0	0	0	0	0	0
SYNDIG1	0	0	0	0	0	0
CST7	4.59756	-0.0474791	0.150835	-0.314775	0.752933	0
LOC284798	0.545542	-0.022109	0.0655315	-0.337379	0.735831	0
LOC101926889	8.68169	0.111434	0.19897	0.560053	0.575444	0
FAM182B	0	0	0	0	0	0
LOC101926935	5.43095	0.241554	0.167552	1.44167	0.149396	0
LOC101926955	0	0	0	0	0	0
LOC100134868	4.9451	0.0967772	0.173495	0.55781	0.576974	0
FAM182A	0	0	0	0	0	0
NCOR1P1	0	0	0	0	0	0
MIR663AHG	0	0	0	0	0	0
MIR663A	0	0	0	0	0	0
FRG1DP	8.35156	-0.0918377	0.207152	-0.443334	0.657524	0
FRG2EP	0	0	0	0	0	0
MIR4477B	0	0	0	0	0	0
MIR4477A	0	0	0	0	0	0
MLLT10P1	3.2663	0.181171	0.142513	1.27126	0.203636	0
DEFB115	0	0	0	0	0	0
DEFB116	0	0	0	0	0	0
DEFB118	0	0	0	0	0	0
DEFB119	0	0	0	0	0	0
DEFB121	0	0	0	0	0	0
DEFB122	0	0	0	0	0	0
DEFB123	0	0	0	0	0	0
DEFB124	0	0	0	0	0	0
REM1	0	0	0	0	0	0
LINC00028	0	0	0	0	0	0
HM13-AS1	1.08195	0.0519787	0.0943305	0.551028	0.581615	0
MIR3193	0	0	0	0	0	0
COX4I2	0	0	0	0	0	0
MYLK2	2.62974	-0.0207157	0.121891	-0.169954	0.865047	0
FOXS1	0	0	0	0	0	0
DUSP15	1.88857	0.0131491	0.106293	0.123707	0.901548	0
XKR7	0	0	0	0	0	0
CCM2L	0	0	0	0	0	0
HCK	0	0	0	0	0	0
TSPY26P	3.44232	0.03377	0.1363	0.247763	0.804318	0
MIR1825	0	0	0	0	0	0
LOC101929698	0	0	0	0	0	0
LOC149950	0	0	0	0	0	0
C20orf203	0	0	0	0	0	0
SUN5	0	0	0	0	0	0
BPIFB2	0	0	0	0	0	0
BPIFB6	0	0	0	0	0	0
BPIFB3	0	0	0	0	0	0
BPIFB4	0	0	0	0	0	0
BPIFA2	0	0	0	0	0	0
BPIFA4P	0	0	0	0	0	0
BPIFA3	0	0	0	0	0	0
BPIFA1	0	0	0	0	0	0
BPIFB1	0	0	0	0	0	0
C20orf144	9.06106	0.165209	0.200342	0.824638	0.409577	0
ZNF341-AS1	9.13508	0.172428	0.201756	0.854634	0.392754	0
MIR4755	0	0	0	0	0	0
ASIP	2.93886	-0.0032947	0.133826	-0.0246193	0.980359	0
MIR644A	0	0	0	0	0	0
HMGB3P1	0	0	0	0	0	0
MIR499A	0.689257	0.0433283	0.0566247	0.765184	0.444162	0
MIR499B	0	0	0	0	0	0
FAM83C-AS1	2.38335	0.145732	0.129377	1.12642	0.259988	0
FAM83C	0.16067	0.0100687	0.0526277	0.19132	0.848275	0
GDF5	0	0	0	0	0	0
MIR1289-1	0	0	0	0	0	0
C20orf173	0.166497	-0.0147402	0.0526277	-0.280084	0.779413	0
CNBD2	4.22212	0.154789	0.145791	1.06171	0.288366	0
DLGAP4-AS1	0	0	0	0	0	0
TGIF2-C20orf24	0	0	0	0	0	0
SLA2	1.153	0.0340806	0.0766211	0.444794	0.656469	0
GHRH	0	0	0	0	0	0
LINC00489	0	0	0	0	0	0
LOC100287792	0	0	0	0	0	0
KIAA1755	0.321339	0.0224732	0.0526277	0.427022	0.669363	0
LOC149684	0	0	0	0	0	0
BPI	0	0	0	0	0	0
LBP	1.29062	0.058223	0.0904585	0.643643	0.519807	0
SNORA71B	8.74257	-0.218229	0.19324	-1.12932	0.258764	0
SNORA71A	5.65015	0.0123016	0.185489	0.06632	0.947123	0
SNORA71D	0.48464	0.0161012	0.0631314	0.255043	0.79869	0
SNORA71E	6.31776	0.173692	0.191294	0.907985	0.363886	0
SNORA60	9.36585	0.142151	0.205785	0.690773	0.489709	0
MIR548O2	0	0	0	0	0	0
ADIG	0	0	0	0	0	0
ARHGAP40	0.410001	0.0318463	0.0527117	0.60416	0.545737	0
SLC32A1	0	0	0	0	0	0
PPP1R16B	0	0	0	0	0	0
LOC339568	0	0	0	0	0	0
LINC01370	0	0	0	0	0	0
MAFB	6.25751	0.215457	0.178806	1.20498	0.228212	0
PLCG1-AS1	8.20023	0.06791	0.175754	0.386391	0.699207	0
MIR6871	0.218376	-0.0147402	0.0526277	-0.280084	0.779413	0
EMILIN3	0.872699	0.0431589	0.078339	0.550925	0.581685	0
PTPRT	0	0	0	0	0	0
LOC101927159	0	0	0	0	0	0
GTSF1L	0	0	0	0	0	0
TOX2	10.4391	0.132747	0.204379	0.649517	0.516005	0
GDAP1L1	0.487836	0.0112901	0.0565309	0.199715	0.841703	0
HNF4A-AS1	0.817635	-0.0197632	0.0835109	-0.236654	0.812925	0
MIR3646	1.95027	-0.0485555	0.110738	-0.438472	0.661044	0
LINC01430	0	0	0	0	0	0
C20orf62	0	0	0	0	0	0
LINC01260	0.166497	-0.0147402	0.0526277	-0.280084	0.779413	0
WISP2	7.47857	0.19467	0.183676	1.05986	0.289209	0
KCNK15	9.31023	0.20509	0.209337	0.979713	0.327228	0
RIMS4	0	0	0	0	0	0
STK4-AS1	2.72977	-0.00424127	0.119424	-0.0355145	0.97167	0
KCNS1	2.21591	-0.126331	0.137416	-0.919338	0.357919	0
WFDC5	0	0	0	0	0	0
WFDC12	0	0	0	0	0	0
PI3	1.24029	-0.0195495	0.0777759	-0.251356	0.801539	0
SEMG1	0	0	0	0	0	0
SEMG2	0	0	0	0	0	0
MATN4	1.4206	0.144324	0.100557	1.43525	0.151215	0
RBPJL	0.166497	-0.0147402	0.0526277	-0.280084	0.779413	0
SYS1-DBNDD2	0	0	0	0	0	0
MIR6812	0	0	0	0	0	0
SPINT3	0	0	0	0	0	0
WFDC6	0	0	0	0	0	0
EPPIN-WFDC6	0	0	0	0	0	0
EPPIN	0.370032	-0.0271446	0.0526277	-0.515787	0.606003	0
WFDC8	0.516943	0.0351283	0.0530019	0.662774	0.507475	0
WFDC9	0.151657	-0.0147402	0.0526277	-0.280084	0.779413	0
WFDC10A	0.344629	0.0224732	0.0526277	0.427022	0.669363	0
WFDC11	0	0	0	0	0	0
WFDC10B	2.95542	0.0422707	0.120849	0.349781	0.726503	0
WFDC13	2.01004	0.0863335	0.0979722	0.881204	0.378207	0
MIR3617	0	0	0	0	0	0
SPINT4	0	0	0	0	0	0
TNNC2	5.61287	0.139845	0.171011	0.817753	0.413498	0
MMP9	0.484651	-0.0438733	0.0570097	-0.769575	0.441552	0
SLC12A5	0.636159	-0.0301229	0.0623315	-0.483269	0.628905	0
CD40	0	0	0	0	0	0
CDH22	0.45497	-0.036894	0.0527821	-0.698988	0.484559	0
ZNF663P	0	0	0	0	0	0
MKRN7P	0	0	0	0	0	0
ZNF334	0	0	0	0	0	0
OCSTAMP	0	0	0	0	0	0
SLC2A10	0	0	0	0	0	0
EYA2	0	0	0	0	0	0
MIR3616	0	0	0	0	0	0
LOC100131496	3.81069	0.132508	0.152643	0.868089	0.385346	0
LINC01522	0.172314	0.0100687	0.0526277	0.19132	0.848275	0
LINC01523	1.8961	0.0162107	0.0995541	0.162833	0.87065	0
LINC00494	0	0	0	0	0	0
PREX1	0.410001	0.0318463	0.0527117	0.60416	0.545737	0
CSE1L-AS1	0.312326	-0.00233573	0.0526277	-0.0443822	0.9646	0
SNORD12C	9.78927	-0.209944	0.189575	-1.10745	0.2681	0
KCNB1	3.91378	-0.321558	0.159831	-2.01187	0.044234	0
SNAI1	8.09105	0.181211	0.198338	0.913644	0.360904	0
TRERNA1	0	0	0	0	0	0
TMEM189-UBE2V1	0	0	0	0	0	0
LINC01273	2.175	-0.0896056	0.12296	-0.728736	0.466163	0
CEBPB-AS1	4.33367	-0.0202293	0.164582	-0.122913	0.902176	0
LINC01272	5.32351	-0.0327855	0.180684	-0.181452	0.856013	0
LINC01270	0	0	0	0	0	0
LINC01271	0.656965	-0.0342767	0.0711299	-0.481888	0.629885	0
MIR645	0	0	0	0	0	0
MIR1302-5	0	0	0	0	0	0
LOC100506175	0.39069	-0.00234192	0.0526964	-0.0444417	0.964552	0
ADNP-AS1	7.77613	-0.206463	0.203726	-1.01343	0.310854	0
KCNG1	0.297337	0.0224732	0.0526277	0.427022	0.669363	0
MIR3194	0	0	0	0	0	0
LINC01429	0	0	0	0	0	0
LINC01524	0	0	0	0	0	0
TSHZ2	0	0	0	0	0	0
SUMO1P1	0	0	0	0	0	0
MIR4756	0	0	0	0	0	0
LINC01441	0	0	0	0	0	0
LINC01440	0	0	0	0	0	0
CBLN4	0	0	0	0	0	0
MC3R	0	0	0	0	0	0
CASS4	9.18667	0.0567012	0.203317	0.27888	0.780337	0
GCNT7	7.61295	0.0388229	0.16818	0.230842	0.817438	0
FAM209A	0.410001	0.0318463	0.0527117	0.60416	0.545737	0
FAM209B	0.16067	0.0100687	0.0526277	0.19132	0.848275	0
TFAP2C	0	0	0	0	0	0
BMP7-AS1	1.15963	0.0432067	0.0869842	0.49672	0.619387	0
MIR4325	0	0	0	0	0	0
SPO11	0	0	0	0	0	0
MTRNR2L3	0	0	0	0	0	0
CTCFL	0.609065	-0.0187272	0.0606916	-0.308563	0.757654	0
ZBP1	1.1713	-0.059786	0.0776456	-0.769986	0.441308	0
MIR4532	0	0	0	0	0	0
C20orf85	0	0	0	0	0	0
ANKRD60	0	0	0	0	0	0
APCDD1L	0	0	0	0	0	0
APCDD1L-AS1	0	0	0	0	0	0
LOC79160	0	0	0	0	0	0
STX16-NPEPL1	0	0	0	0	0	0
MIR296	0	0	0	0	0	0
MIR298	0	0	0	0	0	0
GNAS-AS1	0.321339	0.0224732	0.0526277	0.427022	0.669363	0
LOC101927932	1.94095	0.037132	0.119633	0.310382	0.75627	0
SLMO2-ATP5E	0	0	0	0	0	0
ATP5E	1.40912	-0.0255479	0.109718	-0.232851	0.815877	0
ZNF831	0	0	0	0	0	0
EDN3	0	0	0	0	0	0
LOC100506384	0	0	0	0	0	0
CDH26	6.86173	-0.0393605	0.175546	-0.224217	0.822588	0
C20orf197	0	0	0	0	0	0
LOC729296	0	0	0	0	0	0
MIR646HG	0	0	0	0	0	0
MIR646	0	0	0	0	0	0
LOC101928048	0	0	0	0	0	0
MIR4533	0	0	0	0	0	0
MIR548AG2	0	0	0	0	0	0
LOC100506470	0	0	0	0	0	0
CDH4	3.07603	0.0339296	0.142285	0.238463	0.811522	0
MIR1257	0.172314	0.0100687	0.0526277	0.19132	0.848275	0
MIR3195	0	0	0	0	0	0
HRH3	0.273334	0.0224732	0.0526277	0.427022	0.669363	0
MIR4758	0	0	0	0	0	0
LAMA5-AS1	3.47687	-0.188147	0.159543	-1.17928	0.238285	0
RBBP8NL	0	0	0	0	0	0
GATA5	0.136667	0.0100687	0.0526277	0.19132	0.848275	0
C20orf166-AS1	0	0	0	0	0	0
MIR1-1HG	0	0	0	0	0	0
MIR1-1	0	0	0	0	0	0
MIR133A2	0	0	0	0	0	0
BHLHE23	0	0	0	0	0	0
LOC63930	0	0	0	0	0	0
LINC00029	0	0	0	0	0	0
LINC01056	0	0	0	0	0	0
HAR1B	1.7797	0.115567	0.116919	0.988439	0.322938	0
MIR124-3	0	0	0	0	0	0
MIR3196	0.775563	-0.042669	0.0748196	-0.570291	0.56848	0
NKAIN4	8.86052	0.247774	0.18539	1.3365	0.181386	0
FLJ16779	2.19833	0.0841746	0.101779	0.827033	0.408218	0
MIR4326	1.29481	-0.125302	0.0929539	-1.34801	0.177656	0
COL20A1	0.785322	0.0129596	0.0671906	0.192878	0.847055	0
CHRNA4	0.172314	0.0100687	0.0526277	0.19132	0.848275	0
LOC100130587	0	0	0	0	0	0
KCNQ2	0.656965	-0.0342767	0.0711299	-0.481888	0.629885	0
RTEL1-TNFRSF6B	0	0	0	0	0	0
TNFRSF6B	2.74664	-0.107	0.144957	-0.738151	0.460423	0
ZBTB46-AS1	0	0	0	0	0	0
MIR941-1	0	0	0	0	0	0
MIR941-4	0	0	0	0	0	0
MIR941-5	0	0	0	0	0	0
MIR941-2	0	0	0	0	0	0
MIR941-3	0	0	0	0	0	0
MIR6813	0.475627	-0.0141488	0.056338	-0.251141	0.801705	0
OPRL1	9.48491	-0.0958563	0.209978	-0.456506	0.648026	0
LKAAEAR1	1.57652	-0.0819897	0.100654	-0.814571	0.415318	0
NPBWR2	0	0	0	0	0	0
MYT1	0	0	0	0	0	0
LINC00266-1	1.65469	0.0303023	0.119726	0.253097	0.800193	0
LINC00313	0.136667	0.0100687	0.0526277	0.19132	0.848275	0
LINC00319	2.33564	0.0595627	0.126116	0.472284	0.636724	0
CBS	0.338812	-0.00233573	0.0526277	-0.0443822	0.9646	0
CRYAA	0	0	0	0	0	0
MIR8069-1	0	0	0	0	0	0
MIR8069-2	0	0	0	0	0	0
C21orf140	0	0	0	0	0	0
LOC100507412	0.172314	0.0100687	0.0526277	0.19132	0.848275	0
MIR6724-1	0	0	0	0	0	0
MIR6724-4	0	0	0	0	0	0
MIR6724-3	0	0	0	0	0	0
MIR6724-2	0	0	0	0	0	0
MIR3648-1	0	0	0	0	0	0
MIR3648-2	0	0	0	0	0	0
MIR3687-1	0	0	0	0	0	0
MIR3687-2	0	0	0	0	0	0
RNA18S5	0	0	0	0	0	0
RNA5-8S5	4.71777	0.101224	0.177757	0.56945	0.569051	0
RNA28S5	0	0	0	0	0	0
MGC39584	0	0	0	0	0	0
BAGE	0	0	0	0	0	0
BAGE5	0	0	0	0	0	0
BAGE4	0	0	0	0	0	0
BAGE2	0	0	0	0	0	0
BAGE3	0	0	0	0	0	0
TPTE	0	0	0	0	0	0
ANKRD30BP2	0	0	0	0	0	0
MIR3156-3	0	0	0	0	0	0
LOC102724188	0	0	0	0	0	0
POTED	0	0	0	0	0	0
MIR3118-1	0	0	0	0	0	0
CYP4F29P	0	0	0	0	0	0
ANKRD20A11P	0	0	0	0	0	0
LIPI	0	0	0	0	0	0
RBM11	0	0	0	0	0	0
ABCC13	0.166497	-0.0147402	0.0526277	-0.280084	0.779413	0
SAMSN1	0.493653	0.0402655	0.0570331	0.706002	0.480187	0
SAMSN1-AS1	0	0	0	0	0	0
LOC388813	0	0	0	0	0	0
MIR99AHG	1.51592	0.0124186	0.0911625	0.136225	0.891643	0
MIR99A	0	0	0	0	0	0
MIRLET7C	0	0	0	0	0	0
MIR125B2	0	0	0	0	0	0
LINC01549	0	0	0	0	0	0
C21orf91-OT1	0.332984	0.0224732	0.0526277	0.427022	0.669363	0
CHODL-AS1	0	0	0	0	0	0
CHODL	0.482009	0.0342573	0.0528623	0.648047	0.516954	0
TMPRSS15	0	0	0	0	0	0
LOC101927797	0	0	0	0	0	0
MIR548X	0	0	0	0	0	0
LINC00320	0	0	0	0	0	0
NCAM2	0	0	0	0	0	0
LINC00317	0	0	0	0	0	0
LINC01425	0	0	0	0	0	0
LOC101927843	0	0	0	0	0	0
LINC00308	0	0	0	0	0	0
MIR6130	0	0	0	0	0	0
D21S2088E	0	0	0	0	0	0
LOC101927869	0	0	0	0	0	0
LOC339622	0	0	0	0	0	0
LINC00158	0	0	0	0	0	0
MIR155HG	7.1868	-0.310789	0.19736	-1.57473	0.115318	0
MIR155	0	0	0	0	0	0
LINC00515	0	0	0	0	0	0
JAM2	1.46238	-0.00884577	0.0905257	-0.0977156	0.922158	0
CYYR1	0	0	0	0	0	0
ADAMTS1	0.89495	-0.0482516	0.0708311	-0.681221	0.495731	0
ADAMTS5	0	0	0	0	0	0
MIR4759	0	0	0	0	0	0
LINC00113	0	0	0	0	0	0
LINC00314	0	0	0	0	0	0
LOC284825	0	0	0	0	0	0
LOC101927973	0	0	0	0	0	0
LINC00161	0	0	0	0	0	0
LINC00189	4.06658	0.175347	0.150989	1.16132	0.24551	0
BACH1-IT2	1.48043	-0.0688809	0.0945009	-0.728892	0.466068	0
GRIK1	2.73583	0.0407344	0.137641	0.295948	0.76727	0
GRIK1-AS2	0.515712	0.0133259	0.0646295	0.206189	0.836644	0
GRIK1-AS1	0.472996	0.0122363	0.0558726	0.219004	0.826647	0
CLDN17	0	0	0	0	0	0
LINC00307	0	0	0	0	0	0
CLDN8	0	0	0	0	0	0
KRTAP24-1	0	0	0	0	0	0
KRTAP25-1	0	0	0	0	0	0
KRTAP26-1	0	0	0	0	0	0
KRTAP27-1	0	0	0	0	0	0
KRTAP23-1	0	0	0	0	0	0
KRTAP13-2	0	0	0	0	0	0
MIR4327	0	0	0	0	0	0
KRTAP13-1	0	0	0	0	0	0
KRTAP13-3	0	0	0	0	0	0
KRTAP13-4	0	0	0	0	0	0
KRTAP15-1	0	0	0	0	0	0
KRTAP19-1	0	0	0	0	0	0
KRTAP19-2	0	0	0	0	0	0
KRTAP19-3	0	0	0	0	0	0
KRTAP19-4	0	0	0	0	0	0
KRTAP19-5	0	0	0	0	0	0
KRTAP19-6	0	0	0	0	0	0
KRTAP19-7	0	0	0	0	0	0
KRTAP22-2	0	0	0	0	0	0
KRTAP6-3	0	0	0	0	0	0
KRTAP6-2	0	0	0	0	0	0
KRTAP22-1	0	0	0	0	0	0
KRTAP6-1	0	0	0	0	0	0
KRTAP20-1	0	0	0	0	0	0
KRTAP20-4	0	0	0	0	0	0
KRTAP20-2	0	0	0	0	0	0
KRTAP20-3	0	0	0	0	0	0
KRTAP21-3	0	0	0	0	0	0
KRTAP21-2	0	0	0	0	0	0
KRTAP21-1	0	0	0	0	0	0
KRTAP8-1	0	0	0	0	0	0
KRTAP7-1	0	0	0	0	0	0
KRTAP11-1	0	0	0	0	0	0
KRTAP19-8	0	0	0	0	0	0
HUNK	0	0	0	0	0	0
LINC00159	0	0	0	0	0	0
MRAP	0	0	0	0	0	0
SNORA80A	0.218376	-0.0147402	0.0526277	-0.280084	0.779413	0
TCP10L	3.83284	-0.079305	0.164315	-0.48264	0.629351	0
PAXBP1-AS1	7.46815	0.142605	0.183675	0.776399	0.437513	0
C21orf62-AS1	0	0	0	0	0	0
C21orf62	0	0	0	0	0	0
OLIG2	0	0	0	0	0	0
LINC00945	0	0	0	0	0	0
OLIG1	0	0	0	0	0	0
LOC101928107	0.332995	-0.0271446	0.0526277	-0.515787	0.606003	0
LINC01548	0	0	0	0	0	0
TMEM50B	3.14921	0.153155	0.149927	1.02153	0.307003	0
DNAJC28	0	0	0	0	0	0
MIR6501	0	0	0	0	0	0
LINC00649	2.51667	0.160014	0.121436	1.31768	0.18761	0
LINC00310	0.757985	-0.0212299	0.074933	-0.283319	0.776932	0
KCNE2	1.9558	-0.0221997	0.0999111	-0.222195	0.824162	0
KCNE1	0	0	0	0	0	0
CLIC6	0	0	0	0	0	0
LINC00160	0	0	0	0	0	0
LINC01426	3.05283	0.0733696	0.152896	0.479865	0.631323	0
RUNX1-IT1	0.16067	0.0100687	0.0526277	0.19132	0.848275	0
LOC100506403	0	0	0	0	0	0
MIR802	0	0	0	0	0	0
LOC101928269	0	0	0	0	0	0
LINC01436	0	0	0	0	0	0
LOC100133286	0.88548	0.0533479	0.079069	0.674701	0.499866	0
CBR3-AS1	6.25188	-0.239686	0.182871	-1.31068	0.189966	0
CLDN14	2.51706	-0.0186758	0.132755	-0.140679	0.888124	0
RIPPLY3	6.84359	-0.145853	0.156235	-0.933552	0.350535	0
LOC105372795	2.53115	0.0591573	0.14403	0.41073	0.68127	0
DSCR9	7.39252	-0.0588485	0.202734	-0.290274	0.771607	0
KCNJ6	0	0	0	0	0	0
DSCR4	0	0	0	0	0	0
DSCR8	0	0	0	0	0	0
DSCR10	0	0	0	0	0	0
LINC01423	0	0	0	0	0	0
ERG	0	0	0	0	0	0
LINC00114	0.458006	0.0371966	0.0556468	0.668441	0.503852	0
LOC101928398	0	0	0	0	0	0
LOC400867	0	0	0	0	0	0
LOC101928435	0	0	0	0	0	0
BRWD1-IT2	4.80028	-0.188223	0.154274	-1.22006	0.222443	0
BRWD1-AS1	1.31959	0.0654793	0.098514	0.66467	0.506262	0
MIR6508	0	0	0	0	0	0
PCP4	1.9608	-0.189917	0.112286	-1.69136	0.0907677	0
DSCAM	0	0	0	0	0	0
MIR4760	0	0	0	0	0	0
DSCAM-AS1	0	0	0	0	0	0
DSCAM-IT1	0	0	0	0	0	0
LINC00323	0.312326	-0.00233573	0.0526277	-0.0443822	0.9646	0
MIR3197	0	0	0	0	0	0
PLAC4	0.151657	-0.0147402	0.0526277	-0.280084	0.779413	0
FAM3B	0	0	0	0	0	0
MX2	5.73119	0.292734	0.165681	1.76685	0.0772534	0
LINC00111	0.976658	-0.0785265	0.0746661	-1.0517	0.292937	0
LINC00479	6.54238	0.0561952	0.18969	0.296248	0.767041	0
LINC00112	0	0	0	0	0	0
MIR6814	3.19671	0.0579763	0.147899	0.392	0.695058	0
ZNF295-AS1	4.74284	0.176355	0.147053	1.19926	0.230426	0
UMODL1	0	0	0	0	0	0
UMODL1-AS1	0	0	0	0	0	0
TFF1	0.436751	-0.0271446	0.0526277	-0.515787	0.606003	0
UBASH3A	0.297337	0.0224732	0.0526277	0.427022	0.669363	0
LOC101928233	0.273334	0.0224732	0.0526277	0.427022	0.669363	0
ERVH48-1	1.13978	-0.115645	0.0895378	-1.29157	0.196504	0
MIR5692B	0	0	0	0	0	0
LINC00322	0	0	0	0	0	0
TCONS_00029157	0	0	0	0	0	0
MIR6070	0	0	0	0	0	0
DNMT3L	0	0	0	0	0	0
AIRE	0	0	0	0	0	0
TRPM2	0.136667	0.0100687	0.0526277	0.19132	0.848275	0
TRPM2-AS	0	0	0	0	0	0
LRRC3-AS1	0	0	0	0	0	0
TSPEAR	0.321339	0.0224732	0.0526277	0.427022	0.669363	0
TSPEAR-AS1	0.332995	-0.0271446	0.0526277	-0.515787	0.606003	0
TSPEAR-AS2	0.273334	0.0224732	0.0526277	0.427022	0.669363	0
KRTAP10-1	0	0	0	0	0	0
KRTAP10-2	0	0	0	0	0	0
KRTAP10-3	0	0	0	0	0	0
KRTAP10-4	0	0	0	0	0	0
KRTAP10-5	0	0	0	0	0	0
KRTAP10-6	0	0	0	0	0	0
KRTAP10-7	0	0	0	0	0	0
KRTAP10-8	0	0	0	0	0	0
KRTAP10-9	0	0	0	0	0	0
KRTAP10-10	0	0	0	0	0	0
KRTAP10-11	0	0	0	0	0	0
KRTAP12-4	0	0	0	0	0	0
KRTAP12-3	0	0	0	0	0	0
KRTAP12-2	0	0	0	0	0	0
KRTAP12-1	0	0	0	0	0	0
KRTAP10-12	0	0	0	0	0	0
LINC01424	6.69687	-0.00199988	0.187107	-0.0106884	0.991472	0
LINC00163	0	0	0	0	0	0
LINC00162	0	0	0	0	0	0
LINC00316	0	0	0	0	0	0
COL18A1-AS2	0.303313	-0.0271446	0.0526277	-0.515787	0.606003	0
COL18A1-AS1	0.332984	0.0224732	0.0526277	0.427022	0.669363	0
MIR6815	0	0	0	0	0	0
LOC100129027	0	0	0	0	0	0
PCBP3	10.2436	0.471775	0.189022	2.49587	0.0125649	0
LOC101928796	0	0	0	0	0	0
COL6A2	0.151657	-0.0147402	0.0526277	-0.280084	0.779413	0
FTCD	0.151657	-0.0147402	0.0526277	-0.280084	0.779413	0
SPATC1L	0.870639	0.0545019	0.0785575	0.693784	0.487818	0
DIP2A-IT1	0.858995	0.0537453	0.0782473	0.686865	0.492168	0
S100B	0	0	0	0	0	0
LOC102723780	0	0	0	0	0	0
LOC102723769	0	0	0	0	0	0
OR11H1	0	0	0	0	0	0
POTEH	0	0	0	0	0	0
DUXAP8	5.61482	0.235688	0.176809	1.33301	0.182529	0
CCT8L2	0	0	0	0	0	0
TPTEP1	0	0	0	0	0	0
ANKRD62P1-PARP4P3	0	0	0	0	0	0
XKR3	0	0	0	0	0	0
HSFY1P1	0	0	0	0	0	0
GAB4	0	0	0	0	0	0
CECR7	0	0	0	0	0	0
CECR6	2.59555	-0.051381	0.136475	-0.376485	0.706556	0
LOC100996342	0	0	0	0	0	0
CECR5-AS1	2.33901	-0.0271636	0.114073	-0.238124	0.811785	0
CECR1	0	0	0	0	0	0
CECR3	0.718983	0.0596516	0.0662035	0.901035	0.36757	0
CECR2	1.37358	-0.0137238	0.105979	-0.129495	0.896966	0
LOC101929372	0	0	0	0	0	0
MIR3198-1	0.218376	-0.0147402	0.0526277	-0.280084	0.779413	0
LINC00528	0	0	0	0	0	0
MIR648	0	0	0	0	0	0
FLJ41941	0	0	0	0	0	0
RIMBP3	5.70535	-0.115291	0.185777	-0.620588	0.534871	0
GGT3P	0.68221	-0.00901662	0.077861	-0.115804	0.907808	0
DGCR6	0.172314	0.0100687	0.0526277	0.19132	0.848275	0
PRODH	0	0	0	0	0	0
DGCR5	5.79933	0.147995	0.178166	0.830656	0.406168	0
DGCR9	1.17072	0.0020946	0.093523	0.0223967	0.982132	0
DGCR10	0.172314	0.0100687	0.0526277	0.19132	0.848275	0
TSSK2	0	0	0	0	0	0
GSC2	0	0	0	0	0	0
CLDN5	5.70519	0.0875751	0.169945	0.515314	0.606334	0
LINC00895	0	0	0	0	0	0
38596	0	0	0	0	0	0
SEPT5-GP1BB	0	0	0	0	0	0
GP1BB	0	0	0	0	0	0
TBX1	0	0	0	0	0	0
MIR4761	0.655127	-0.0416939	0.0551653	-0.7558	0.449769	0
MIR185	0	0	0	0	0	0
MIR3618	0	0	0	0	0	0
MIR1306	0	0	0	0	0	0
MIR6816	0	0	0	0	0	0
LOC388849	1.80661	0.0919956	0.101818	0.903531	0.366244	0
LINC00896	10.5268	0.112835	0.203017	0.555789	0.578355	0
MIR1286	0	0	0	0	0	0
SCARF2	9.37808	0.120737	0.190969	0.632236	0.527233	0
POM121L4P	0	0	0	0	0	0
SERPIND1	2.07192	-0.0786456	0.11523	-0.682508	0.494918	0
THAP7-AS1	4.97684	0.0838286	0.174954	0.479147	0.631834	0
TUBA3FP	0.136667	0.0100687	0.0526277	0.19132	0.848275	0
SLC7A4	0.136667	0.0100687	0.0526277	0.19132	0.848275	0
MIR649	0	0	0	0	0	0
P2RX6P	1.15962	0.0903974	0.0806983	1.12019	0.262633	0
LRRC74B	0.327167	-0.00233573	0.0526277	-0.0443822	0.9646	0
BCRP2	0	0	0	0	0	0
FAM230B	0	0	0	0	0	0
POM121L8P	0	0	0	0	0	0
RIMBP3C	0	0	0	0	0	0
RIMBP3B	0	0	0	0	0	0
CCDC116	1.62945	-0.0641695	0.105357	-0.609068	0.54248	0
MIR301B	0	0	0	0	0	0
MIR130B	0.921402	-0.0971913	0.0825228	-1.17775	0.238896	0
VPREB1	0	0	0	0	0	0
ZNF280B	0	0	0	0	0	0
ZNF280A	0	0	0	0	0	0
PRAME	0	0	0	0	0	0
LL22NC03-63E9.3	0	0	0	0	0	0
POM121L1P	4.66994	-0.0747604	0.174929	-0.427375	0.669106	0
GGTLC2	1.46213	0.0498052	0.100575	0.495203	0.620457	0
MIR650	0	0	0	0	0	0
MIR5571	0	0	0	0	0	0
IGLL5	0	0	0	0	0	0
CES5AP1	0	0	0	0	0	0
ZDHHC8P1	0	0	0	0	0	0
LOC101929374	0	0	0	0	0	0
LOC388882	0	0	0	0	0	0
PCAT14	0	0	0	0	0	0
IGLL1	0	0	0	0	0	0
DRICH1	0.273334	0.0224732	0.0526277	0.427022	0.669363	0
VPREB3	5.31755	0.109898	0.163854	0.670709	0.502406	0
C22orf15	1.62804	0.125194	0.108578	1.15303	0.248896	0
MMP11	0	0	0	0	0	0
GSTTP2	0	0	0	0	0	0
DERL3	1.83378	-0.165054	0.116722	-1.41408	0.157339	0
SLC2A11	9.03514	-0.0931347	0.198274	-0.469726	0.638551	0
MIF-AS1	0	0	0	0	0	0
MIF	0	0	0	0	0	0
GSTT2B	0	0	0	0	0	0
GSTT2	0	0	0	0	0	0
DDT	1.90373	-0.155023	0.124284	-1.24732	0.21228	0
DDTL	0	0	0	0	0	0
LOC391322	0	0	0	0	0	0
GSTTP1	0	0	0	0	0	0
GGT5	0	0	0	0	0	0
POM121L9P	0	0	0	0	0	0
SPECC1L-ADORA2A	0	0	0	0	0	0
ADORA2A	0.46981	-0.0426436	0.0564051	-0.756025	0.449634	0
ADORA2A-AS1	0.769735	-0.00852388	0.0734114	-0.116111	0.907564	0
UPB1	0	0	0	0	0	0
BCRP3	4.78625	0.237849	0.152412	1.56057	0.118626	0
POM121L10P	0.463983	-0.0141898	0.0558407	-0.254112	0.799409	0
PIWIL3	0	0	0	0	0	0
SGSM1	2.1859	0.112551	0.12272	0.917141	0.359069	0
TMEM211	0	0	0	0	0	0
CRYBB2	0.499481	0.015162	0.0638357	0.237516	0.812257	0
IGLL3P	0	0	0	0	0	0
MIR6817	0	0	0	0	0	0
MYO18B	0	0	0	0	0	0
SEZ6L	0	0	0	0	0	0
ASPHD2	8.98031	0.176709	0.208276	0.848436	0.396195	0
MIR548J	0	0	0	0	0	0
CRYBB1	0	0	0	0	0	0
CRYBA4	0	0	0	0	0	0
MIAT	10.0774	0.0681326	0.203402	0.334965	0.737652	0
LINC01422	0	0	0	0	0	0
MIR3199-1	0	0	0	0	0	0
MIR3199-2	0	0	0	0	0	0
TTC28	10.3331	-0.248751	0.200762	-1.23904	0.215332	0
MIR5739	0	0	0	0	0	0
ZNRF3-AS1	0	0	0	0	0	0
C22orf31	0	0	0	0	0	0
EMID1	0.735319	0.0241647	0.0655205	0.368811	0.712269	0
MIR3653	0.303313	-0.0271446	0.0526277	-0.515787	0.606003	0
SNORD125	0	0	0	0	0	0
RFPL1S	0	0	0	0	0	0
RFPL1	0	0	0	0	0	0
NEFH	0	0	0	0	0	0
CABP7	0.660151	0.0327548	0.070674	0.463464	0.643032	0
MIR6818	0	0	0	0	0	0
HORMAD2-AS1	0	0	0	0	0	0
HORMAD2	0	0	0	0	0	0
OSM	0	0	0	0	0	0
SEC14L3	0	0	0	0	0	0
SDC4P	0.166497	-0.0147402	0.0526277	-0.280084	0.779413	0
MIR3200	0	0	0	0	0	0
INPP5J	4.52127	-0.00773745	0.12571	-0.0615501	0.950921	0
PLA2G3	0.16067	0.0100687	0.0526277	0.19132	0.848275	0
MIR3928	0	0	0	0	0	0
PIK3IP1-AS1	1.78055	-0.0700266	0.117806	-0.594426	0.552227	0
RNU6-28P	0	0	0	0	0	0
MIR7109	0.879663	0.0164172	0.0700335	0.23442	0.814659	0
C22orf24	3.43033	0.184168	0.159122	1.15741	0.247106	0
AP1B1P1	0.627284	-0.024876	0.0622931	-0.399338	0.689644	0
C22orf42	0	0	0	0	0	0
RFPL2	1.91831	0.154826	0.113159	1.36821	0.171247	0
SLC5A4	0.945278	0.0364412	0.0887439	0.410633	0.681342	0
RFPL3	0	0	0	0	0	0
RFPL3S	0.136667	0.0100687	0.0526277	0.19132	0.848275	0
LOC339666	0.338812	-0.00233573	0.0526277	-0.0443822	0.9646	0
BPIFC	0	0	0	0	0	0
SYN3	0.166497	-0.0147402	0.0526277	-0.280084	0.779413	0
TIMP3	0.45497	-0.036894	0.0527821	-0.698988	0.484559	0
MIR4764	0	0	0	0	0	0
LARGE-AS1	0	0	0	0	0	0
ISX	0	0	0	0	0	0
LINC01399	0	0	0	0	0	0
MIR3909	0	0	0	0	0	0
MIR6069	0	0	0	0	0	0
RASD2	8.53537	-0.100385	0.200256	-0.501281	0.616173	0
MB	7.23275	-0.104553	0.179081	-0.583832	0.559333	0
APOL5	0	0	0	0	0	0
APOL4	0.166497	-0.0147402	0.0526277	-0.280084	0.779413	0
MIR6819	0.846752	-6.73838e-05	0.0685785	-0.000982579	0.999216	0
CACNG2	0	0	0	0	0	0
PVALB	0	0	0	0	0	0
NCF4	0	0	0	0	0	0
CSF2RB	0	0	0	0	0	0
LL22NC01-81G9.3	0	0	0	0	0	0
TEX33	0	0	0	0	0	0
TMPRSS6	6.80417	0.0520936	0.171151	0.304372	0.760845	0
IL2RB	0.879652	0.089806	0.0806241	1.11389	0.265328	0
SSTR3	0	0	0	0	0	0
CYTH4	10.4411	0.0523013	0.213555	0.244908	0.806527	0
LOC100506271	0.772826	-0.0176756	0.0671042	-0.263405	0.792238	0
LOC101927051	0.16067	0.0100687	0.0526277	0.19132	0.848275	0
GALR3	1.28977	0.023836	0.0892604	0.267038	0.78944	0
MIR658	0	0	0	0	0	0
MIR659	0	0	0	0	0	0
MIR6820	0.151657	-0.0147402	0.0526277	-0.280084	0.779413	0
SOX10	0.511126	0.0129385	0.0573881	0.225456	0.821624	0
MIR4534	0	0	0	0	0	0
CSNK1E	0	0	0	0	0	0
LOC400927-CSNK1E	0.697199	-0.0470085	0.079235	-0.59328	0.552994	0
LOC400927	0.469662	-0.0178268	0.0559225	-0.318777	0.749895	0
KCNJ4	0.332984	0.0224732	0.0526277	0.427022	0.669363	0
APOBEC3A_B	0	0	0	0	0	0
APOBEC3A	0	0	0	0	0	0
APOBEC3B-AS1	0	0	0	0	0	0
APOBEC3H	0	0	0	0	0	0
SNORD83A	7.83028	0.0275083	0.198556	0.138542	0.889812	0
SNORD43	6.42929	-0.2048	0.187725	-1.09096	0.275291	0
SYNGR1	3.90009	-0.154612	0.143897	-1.07446	0.282616	0
MGAT3	8.31888	-0.189237	0.196954	-0.960818	0.336644	0
MGAT3-AS1	0	0	0	0	0	0
ENTHD1	0	0	0	0	0	0
GRAP2	0	0	0	0	0	0
FAM83F	0	0	0	0	0	0
LOC100130899	0.39069	-0.00234192	0.0526964	-0.0444417	0.964552	0
LOC101927257	0	0	0	0	0	0
MCHR1	0.16067	0.0100687	0.0526277	0.19132	0.848275	0
MIR4766	1.16534	0.0923646	0.0815191	1.13304	0.257197	0
DNAJB7	4.44242	0.083162	0.137097	0.606592	0.544122	0
MIR1281	2.01364	0.037173	0.120792	0.307744	0.758277	0
EP300-AS1	0.151657	-0.0147402	0.0526277	-0.280084	0.779413	0
CHADL	10.5026	0.00363429	0.214193	0.0169674	0.986463	0
MIR6889	0.832487	-0.0522559	0.0614562	-0.850295	0.395161	0
MEI1	3.43066	0.0830105	0.133805	0.620382	0.535006	0
MIR33A	0	0	0	0	0	0
SHISA8	0.673345	-0.0579179	0.0645131	-0.89777	0.369308	0
MIR378I	0	0	0	0	0	0
TNFRSF13C	4.90469	-0.160813	0.168279	-0.955635	0.339257	0
LINC00634	5.93789	-0.118935	0.180813	-0.657783	0.510677	0
WBP2NL	3.95425	0.112611	0.15528	0.725211	0.468322	0
SMDT1	1.99737	0.022266	0.132337	0.168252	0.866385	0
NDUFA6	2.92255	0.127264	0.148135	0.859108	0.390281	0
NDUFA6-AS1	0	0	0	0	0	0
CYP2D6	0	0	0	0	0	0
LOC101929829	0	0	0	0	0	0
CYP2D7	0	0	0	0	0	0
TCF20	5.03842	-0.00752978	0.177132	-0.0425093	0.966093	0
LINC01315	9.22783	0.0744035	0.192563	0.386384	0.699212	0
NFAM1	2.63335	0.140787	0.12539	1.1228	0.261523	0
SERHL	0.621318	-0.0372626	0.0696345	-0.535117	0.592569	0
RNU12	0	0	0	0	0	0
ATP5L2	1.55083	0.0811236	0.0764747	1.06079	0.288785	0
LOC100506679	0.332995	-0.0271446	0.0526277	-0.515787	0.606003	0
SCUBE1	2.71598	-0.0325756	0.14467	-0.225171	0.821846	0
MPPED1	0	0	0	0	0	0
EFCAB6-AS1	0	0	0	0	0	0
SULT4A1	0	0	0	0	0	0
PNPLA5	0	0	0	0	0	0
PARVG	0.68221	-0.00901662	0.077861	-0.115804	0.907808	0
LOC101927526	0	0	0	0	0	0
LINC00207	0	0	0	0	0	0
LINC00229	0	0	0	0	0	0
PRR5-ARHGAP8	0	0	0	0	0	0
ARHGAP8	0	0	0	0	0	0
PHF21B	0	0	0	0	0	0
MIR1249	0	0	0	0	0	0
UPK3A	0.436751	-0.0271446	0.0526277	-0.515787	0.606003	0
SMC1B	0.794874	0.00424176	0.0748282	0.0566866	0.954795	0
RIBC2	0	0	0	0	0	0
FBLN1	10.7151	-0.0941257	0.206082	-0.45674	0.647858	0
MIR4762	0	0	0	0	0	0
LOC730668	2.80119	0.0965309	0.128096	0.753581	0.451101	0
PRR34	2.03107	-0.0226765	0.121909	-0.186011	0.852436	0
MIR3619	0.288324	-0.00233573	0.0526277	-0.0443822	0.9646	0
MIRLET7A3	0	0	0	0	0	0
MIR4763	0	0	0	0	0	0
MIRLET7B	0	0	0	0	0	0
GTSE1-AS1	1.23928	0.0275965	0.097457	0.283166	0.777049	0
TBC1D22A-AS1	1.39484	0.0760323	0.100752	0.754649	0.450459	0
LL22NC03-75H12.2	0.166497	-0.0147402	0.0526277	-0.280084	0.779413	0
LINC00898	0	0	0	0	0	0
LOC284930	0	0	0	0	0	0
MIR3201	0	0	0	0	0	0
FAM19A5	0	0	0	0	0	0
LOC284933	0	0	0	0	0	0
MIR4535	0	0	0	0	0	0
LINC01310	0	0	0	0	0	0
C22orf34	0	0	0	0	0	0
MIR3667	0	0	0	0	0	0
MIR6821	0	0	0	0	0	0
IL17REL	2.30881	0.10657	0.114303	0.932344	0.351159	0
MLC1	1.61772	0.0254706	0.0941781	0.270452	0.786813	0
MOV10L1	0.172314	0.0100687	0.0526277	0.19132	0.848275	0
MIOX	2.4021	0.133217	0.125811	1.05886	0.289662	0
SCO2	7.97853	0.263245	0.192014	1.37097	0.170384	0
KLHDC7B	0	0	0	0	0	0
SYCE3	6.5523	-0.0314855	0.168288	-0.187093	0.851588	0
CPT1B	2.16446	0.138084	0.130393	1.05898	0.289608	0
CHKB-CPT1B	0	0	0	0	0	0
CHKB	0.802805	-0.0691189	0.070238	-0.984067	0.325083	0
CHKB-AS1	10.1525	0.0220117	0.212329	0.103668	0.917433	0
SHANK3	9.25305	0.302715	0.205289	1.47458	0.140325	0
ACR	0	0	0	0	0	0
LOC106099130	0	0	0	0	0	0
GSTT1	0	0	0	0	0	0
LOC102723448	0	0	0	0	0	0
CHL1	0	0	0	0	0	0
CHL1-AS1	0	0	0	0	0	0
LINC01266	0	0	0	0	0	0
CNTN6	0	0	0	0	0	0
CNTN4	0.136667	0.0100687	0.0526277	0.19132	0.848275	0
CNTN4-AS2	0	0	0	0	0	0
CNTN4-AS1	0	0	0	0	0	0
IL5RA	0	0	0	0	0	0
LRRN1	0	0	0	0	0	0
ITPR1-AS1	0.344629	0.0224732	0.0526277	0.427022	0.669363	0
EGOT	0	0	0	0	0	0
BHLHE40-AS1	5.42425	0.199661	0.146325	1.3645	0.17241	0
MIR4790	0	0	0	0	0	0
GRM7-AS3	0	0	0	0	0	0
GRM7	2.03813	0.0230267	0.0998805	0.230543	0.81767	0
GRM7-AS2	0	0	0	0	0	0
GRM7-AS1	0	0	0	0	0	0
LOC101927394	0.136667	0.0100687	0.0526277	0.19132	0.848275	0
LMCD1-AS1	0.827441	-0.0367767	0.0682302	-0.539009	0.589881	0
LINC00312	9.69603	-0.02468	0.202382	-0.121948	0.90294	0
SSUH2	10.1345	0.225997	0.208804	1.08234	0.279102	0
CAV3	0	0	0	0	0	0
SRGAP3	3.49068	0.212709	0.144229	1.4748	0.140266	0
LOC101927416	0	0	0	0	0	0
SRGAP3-AS3	0	0	0	0	0	0
THUMPD3-AS1	0	0	0	0	0	0
LHFPL4	1.32111	-0.0660966	0.097743	-0.676229	0.498895	0
CPNE9	3.15063	-0.0715163	0.151611	-0.47171	0.637134	0
ARPC4-TTLL3	0	0	0	0	0	0
PRRT3-AS1	0	0	0	0	0	0
FANCD2OS	0	0	0	0	0	0
GHRLOS	9.02267	0.106909	0.195239	0.547581	0.583979	0
LINC00852	10.5627	-0.208051	0.208717	-0.996807	0.318858	0
GHRL	1.29116	0.0271839	0.105176	0.258461	0.796051	0
ATP2B2	0	0	0	0	0	0
MIR378B	0	0	0	0	0	0
MIR885	0	0	0	0	0	0
ATP2B2-IT2	0	0	0	0	0	0
LINC00606	0	0	0	0	0	0
SLC6A11	0	0	0	0	0	0
SLC6A1	0	0	0	0	0	0
SLC6A1-AS1	0	0	0	0	0	0
TMEM40	0	0	0	0	0	0
CAND2	7.66149	-0.0623911	0.201268	-0.30999	0.756568	0
SNORA7A	0	0	0	0	0	0
HDAC11-AS1	0	0	0	0	0	0
FBLN2	0	0	0	0	0	0
LINC00620	0	0	0	0	0	0
WNT7A	0	0	0	0	0	0
FGD5P1	0	0	0	0	0	0
TPRXL	0	0	0	0	0	0
LINC01267	0	0	0	0	0	0
GRIP2	4.65582	-0.0487325	0.149811	-0.325294	0.744958	0
C3orf20	1.0152	-0.0456677	0.0896554	-0.509369	0.610494	0
COL6A4P1	4.858	0.20386	0.16629	1.22593	0.220223	0
COLQ	5.53616	0.0548115	0.153636	0.356762	0.72127	0
MIR4270	0	0	0	0	0	0
MIR3134	0	0	0	0	0	0
MIR563	0.827441	-0.0367767	0.0682302	-0.539009	0.589881	0
GALNT15	0	0	0	0	0	0
RFTN1	7.60677	0.309795	0.184971	1.67483	0.093968	0
LINC00690	0	0	0	0	0	0
DAZL	0	0	0	0	0	0
MIR3714	0	0	0	0	0	0
LOC339862	0	0	0	0	0	0
SATB1-AS1	0	0	0	0	0	0
KCNH8	0	0	0	0	0	0
MIR4791	0	0	0	0	0	0
EFHB	1.89757	0.101332	0.108235	0.936217	0.349162	0
MIR3135A	0	0	0	0	0	0
SGOL1-AS1	0.16067	0.0100687	0.0526277	0.19132	0.848275	0
LOC101927829	0	0	0	0	0	0
VENTXP7	0	0	0	0	0	0
ZNF385D	0	0	0	0	0	0
ZNF385D-AS1	0	0	0	0	0	0
ZNF385D-AS2	0	0	0	0	0	0
UBE2E1-AS1	0.814993	0.0653094	0.0691424	0.944563	0.344882	0
LINC00691	0	0	0	0	0	0
LOC101927854	0.863696	-0.0660973	0.0864402	-0.764659	0.444475	0
THRB-AS1	0.318154	-0.0271446	0.0526277	-0.515787	0.606003	0
MIR4792	0	0	0	0	0	0
RARB	2.31803	0.0485377	0.120131	0.404039	0.686184	0
MIR4442	9.97338	0.180831	0.194002	0.932106	0.351282	0
LINC00692	0	0	0	0	0	0
LRRC3B	0	0	0	0	0	0
NEK10	1.8642	-0.0609699	0.118087	-0.516314	0.605635	0
EOMES	0	0	0	0	0	0
ZCWPW2	7.29538	0.215096	0.192191	1.11918	0.263063	0
LINC00693	2.06634	0.127396	0.105576	1.20667	0.227558	0
RBMS3-AS3	0	0	0	0	0	0
RBMS3	0.654323	0.0542752	0.0635105	0.854585	0.392781	0
RBMS3-AS1	0	0	0	0	0	0
GADL1	0.332995	-0.0271446	0.0526277	-0.515787	0.606003	0
MIR466	0	0	0	0	0	0
OSBPL10-AS1	0.172314	0.0100687	0.0526277	0.19132	0.848275	0
MIR548AY	0	0	0	0	0	0
TRIM71	0	0	0	0	0	0
CCR4	0	0	0	0	0	0
SUSD5	0.46981	-0.0426436	0.0564051	-0.756025	0.449634	0
LOC101928135	0	0	0	0	0	0
ARPP21	0	0	0	0	0	0
MIR128-2	0	0	0	0	0	0
STAC	0	0	0	0	0	0
DCLK3	0	0	0	0	0	0
C3orf35	7.71408	-0.0613119	0.196677	-0.311739	0.755239	0
ITGA9	8.35797	-0.00897378	0.204431	-0.0438964	0.964987	0
ITGA9-AS1	2.07422	0.134239	0.117498	1.14248	0.253253	0
MIR26A1	0.16067	0.0100687	0.0526277	0.19132	0.848275	0
DLEC1	7.1058	0.099033	0.181612	0.545299	0.585548	0
SLC22A13	2.19928	0.154479	0.121437	1.27209	0.203341	0
SLC22A14	0.505309	-0.015673	0.0575228	-0.272466	0.785264	0
SCN5A	0.332984	0.0224732	0.0526277	0.427022	0.669363	0
SCN10A	0	0	0	0	0	0
SCN11A	0.58566	0.028664	0.0681187	0.420795	0.673905	0
MIR6822	0	0	0	0	0	0
XIRP1	0.617963	0.0523695	0.0628007	0.8339	0.404338	0
CX3CR1	0.410001	0.0318463	0.0527117	0.60416	0.545737	0
CCR8	0	0	0	0	0	0
MOBP	0	0	0	0	0	0
EIF1B-AS1	4.25858	0.148759	0.144725	1.02787	0.304009	0
ENTPD3	0.516943	0.0351283	0.0530019	0.662774	0.507475	0
ENTPD3-AS1	0.957636	0.0309353	0.0806809	0.383428	0.701402	0
ZNF620	0.717867	-0.0608121	0.066048	-0.920726	0.357194	0
CCK	0	0	0	0	0	0
LYZL4	0.166497	-0.0147402	0.0526277	-0.280084	0.779413	0
VIPR1-AS1	2.96357	-0.00148359	0.144384	-0.0102753	0.991802	0
KLHL40	0	0	0	0	0	0
HHATL	0	0	0	0	0	0
CCDC13	1.73903	-0.0481373	0.118475	-0.406307	0.684517	0
CCDC13-AS1	0	0	0	0	0	0
LOC729083	0.332984	0.0224732	0.0526277	0.427022	0.669363	0
ACKR2	0	0	0	0	0	0
CYP8B1	0	0	0	0	0	0
ZNF662	0	0	0	0	0	0
KRBOX1-AS1	0	0	0	0	0	0
SNRK-AS1	4.99101	0.220775	0.148225	1.48946	0.136367	0
MIR138-1	0	0	0	0	0	0
TOPAZ1	0.344629	0.0224732	0.0526277	0.427022	0.669363	0
ZNF852	0.410001	0.0318463	0.0527117	0.60416	0.545737	0
ZKSCAN7	0	0	0	0	0	0
ZNF660	0	0	0	0	0	0
ZNF197-AS1	0	0	0	0	0	0
ZNF197	0.864971	-0.0036361	0.0696611	-0.052197	0.958372	0
ZNF35	0.627135	-0.00255764	0.0761949	-0.033567	0.973222	0
ZNF502	0	0	0	0	0	0
ZNF501	4.81356	-0.198085	0.171135	-1.15748	0.247076	0
KIAA1143	0	0	0	0	0	0
KIF15	6.84233	-0.480564	0.181872	-2.64233	0.00823388	0
MIR564	0	0	0	0	0	0
TMEM42	5.87221	0.203033	0.183529	1.10627	0.26861	0
TGM4	0	0	0	0	0	0
CLEC3B	0.757985	-0.0212299	0.074933	-0.283319	0.776932	0
LARS2-AS1	0	0	0	0	0	0
LIMD1-AS1	0.436751	-0.0271446	0.0526277	-0.515787	0.606003	0
CXCR6	1.80671	0.0594709	0.098572	0.603324	0.546293	0
XCR1	0	0	0	0	0	0
CCR1	0	0	0	0	0	0
CCR3	0	0	0	0	0	0
CCR2	0	0	0	0	0	0
LOC102724297	0.627135	-0.00255764	0.0761949	-0.033567	0.973222	0
CCR5	0	0	0	0	0	0
LTF	0	0	0	0	0	0
RTP3	0	0	0	0	0	0
LRRC2	0	0	0	0	0	0
LRRC2-AS1	0	0	0	0	0	0
TDGF1	0	0	0	0	0	0
LOC100132146	0	0	0	0	0	0
TMIE	4.09643	0.172957	0.146859	1.17771	0.238913	0
PRSS50	0	0	0	0	0	0
PRSS46	0	0	0	0	0	0
PRSS45	0	0	0	0	0	0
PRSS42	0.151657	-0.0147402	0.0526277	-0.280084	0.779413	0
MYL3	0	0	0	0	0	0
PTH1R	1.36521	-0.0524132	0.0805587	-0.650621	0.515291	0
NRADDP	4.18663	-0.0386691	0.169445	-0.22821	0.819483	0
KIF9-AS1	8.01625	0.0846905	0.201313	0.42069	0.673981	0
MIR1226	0	0	0	0	0	0
MIR4443	0	0	0	0	0	0
CAMP	0	0	0	0	0	0
SPINK8	0.410001	0.0318463	0.0527117	0.60416	0.545737	0
MIR2115	0	0	0	0	0	0
FBXW12	0.332995	-0.0271446	0.0526277	-0.515787	0.606003	0
MIR6823	0	0	0	0	0	0
UCN2	0.668599	0.028422	0.0630589	0.450721	0.652191	0
MIR711	0	0	0	0	0	0
TMEM89	0.758134	-0.0500699	0.0751101	-0.666621	0.505014	0
MIR6824	0	0	0	0	0	0
MIR4793	0	0	0	0	0	0
CELSR3-AS1	3.89417	0.112134	0.162877	0.688456	0.491166	0
MIR425	0.436751	-0.0271446	0.0526277	-0.515787	0.606003	0
MIR191	0.516943	0.0351283	0.0530019	0.662774	0.507475	0
MIR6890	0	0	0	0	0	0
LAMB2P1	4.4481	0.173616	0.152669	1.13721	0.255452	0
C3orf84	0	0	0	0	0	0
CCDC36	0	0	0	0	0	0
MIR4271	0	0	0	0	0	0
BSN-AS2	0.338812	-0.00233573	0.0526277	-0.0443822	0.9646	0
CDHR4	0.344629	0.0224732	0.0526277	0.427022	0.669363	0
FAM212A	7.97746	0.0515161	0.194076	0.265442	0.790669	0
MIR5193	0.166497	-0.0147402	0.0526277	-0.280084	0.779413	0
CAMKV	1.39733	0.00524416	0.0912223	0.0574878	0.954157	0
SEMA3F	7.2894	-0.0587025	0.194646	-0.301585	0.762968	0
MIR566	0	0	0	0	0	0
GNAT1	0	0	0	0	0	0
SLC38A3	0.151657	-0.0147402	0.0526277	-0.280084	0.779413	0
MIR5787	0	0	0	0	0	0
SEMA3B-AS1	7.51227	0.45581	0.197991	2.30218	0.0213253	0
MIR6872	0	0	0	0	0	0
LSMEM2	3.48461	0.0437024	0.136762	0.31955	0.749309	0
RASSF1-AS1	6.41064	0.298985	0.184254	1.62267	0.104659	0
MIR4787	0	0	0	0	0	0
GRM2	1.44132	0.0371485	0.0904277	0.410809	0.681213	0
IQCF6	0	0	0	0	0	0
IQCF4	0	0	0	0	0	0
IQCF3	0	0	0	0	0	0
IQCF2	0	0	0	0	0	0
IQCF5-AS1	0	0	0	0	0	0
IQCF5	0	0	0	0	0	0
IQCF1	0	0	0	0	0	0
GPR62	0	0	0	0	0	0
ABHD14A-ACY1	0	0	0	0	0	0
LINC00696	0.151657	-0.0147402	0.0526277	-0.280084	0.779413	0
TLR9	7.42291	0.00487166	0.202387	0.024071	0.980796	0
MIRLET7G	1.49735	0.0418137	0.100097	0.417734	0.676142	0
GLYCTK-AS1	6.43662	0.162793	0.187871	0.866515	0.386208	0
MIR135A1	0	0	0	0	0	0
SEMA3G	7.19642	-0.0939838	0.183758	-0.511454	0.609033	0
STAB1	1.2737	-0.0141906	0.104717	-0.135514	0.892206	0
SNORD19	4.79196	-0.102885	0.159975	-0.643134	0.520137	0
SNORD69	4.62344	0.0660537	0.16639	0.39698	0.691382	0
ITIH1	0	0	0	0	0	0
ITIH3	0.338812	-0.00233573	0.0526277	-0.0443822	0.9646	0
ITIH4	1.43298	0.00905463	0.100676	0.0899382	0.928336	0
ITIH4-AS1	0	0	0	0	0	0
MUSTN1	2.0726	0.103643	0.115183	0.899812	0.36822	0
TMEM110-MUSTN1	0	0	0	0	0	0
MIR8064	0	0	0	0	0	0
CACNA1D	0.218376	-0.0147402	0.0526277	-0.280084	0.779413	0
CHDH	2.42644	-0.136191	0.112116	-1.21474	0.224466	0
CACNA2D3	2.02119	0.13969	0.0987039	1.41525	0.156996	0
ESRG	0	0	0	0	0	0
CACNA2D3-AS1	0	0	0	0	0	0
LRTM1	0	0	0	0	0	0
WNT5A	0	0	0	0	0	0
ERC2	0	0	0	0	0	0
ERC2-IT1	0	0	0	0	0	0
MIR3938	0	0	0	0	0	0
ARHGEF3-AS1	0	0	0	0	0	0
HESX1	5.44322	0.156844	0.166841	0.94008	0.347176	0
DNASE1L3	0	0	0	0	0	0
FAM107A	0.136667	0.0100687	0.0526277	0.19132	0.848275	0
FAM3D	0	0	0	0	0	0
C3orf67-AS1	0	0	0	0	0	0
MIR548BB	0	0	0	0	0	0
PTPRG-AS1	5.27677	-0.16009	0.145174	-1.10275	0.270138	0
FEZF2	0	0	0	0	0	0
CADPS	0	0	0	0	0	0
LINC00698	0.45497	-0.036894	0.0527821	-0.698988	0.484559	0
SYNPR	0.977581	0.0613159	0.0812183	0.754952	0.450278	0
SYNPR-AS1	0.218376	-0.0147402	0.0526277	-0.280084	0.779413	0
SNTN	2.1579	-0.0333475	0.098975	-0.336928	0.736171	0
C3orf49	3.75187	-0.0326572	0.144054	-0.226701	0.820656	0
THOC7-AS1	0	0	0	0	0	0
PRICKLE2-AS1	0	0	0	0	0	0
LINC00994	0	0	0	0	0	0
PRICKLE2	1.50113	-0.0336597	0.0944733	-0.356288	0.721625	0
PRICKLE2-AS2	0	0	0	0	0	0
PRICKLE2-AS3	0	0	0	0	0	0
ADAMTS9	0.355043	-0.00233573	0.0526277	-0.0443822	0.9646	0
ADAMTS9-AS1	0	0	0	0	0	0
ADAMTS9-AS2	0	0	0	0	0	0
MAGI1-AS1	0	0	0	0	0	0
MIR4272	0	0	0	0	0	0
SUCLG2-AS1	3.53148	-0.0149393	0.141722	-0.105413	0.916048	0
FAM19A1	0	0	0	0	0	0
FAM19A4	0	0	0	0	0	0
MIR3136	0.688027	0.0332951	0.0788814	0.422091	0.672959	0
LMOD3	2.48255	0.0206067	0.101609	0.202805	0.839287	0
MITF	1.513	-0.0840347	0.102014	-0.823756	0.410078	0
LINC01212	0	0	0	0	0	0
FOXP1-AS1	0	0	0	0	0	0
MIR1284	0	0	0	0	0	0
EIF4E3	0.321339	0.0224732	0.0526277	0.427022	0.669363	0
GPR27	0	0	0	0	0	0
PROK2	0	0	0	0	0	0
LINC00877	0	0	0	0	0	0
LINC00870	0.16067	0.0100687	0.0526277	0.19132	0.848275	0
GXYLT2	10.2895	-0.0207555	0.205227	-0.101134	0.919444	0
PDZRN3	0	0	0	0	0	0
LOC101927296	0	0	0	0	0	0
PDZRN3-AS1	0	0	0	0	0	0
CNTN3	0	0	0	0	0	0
MIR1324	0.321339	0.0224732	0.0526277	0.427022	0.669363	0
FRG2C	0.731341	0.0619408	0.0674251	0.918661	0.358273	0
MIR4273	0	0	0	0	0	0
ROBO2	0	0	0	0	0	0
ROBO1	0	0	0	0	0	0
LOC101927374	0	0	0	0	0	0
MIR3923	0	0	0	0	0	0
LINC00971	0	0	0	0	0	0
CADM2	0	0	0	0	0	0
MIR5688	0	0	0	0	0	0
CADM2-AS2	0	0	0	0	0	0
LINC00506	3.20365	0.168553	0.154153	1.09342	0.274211	0
MIR4795	2.52091	-0.0721064	0.131769	-0.547219	0.584228	0
POU1F1	0.303313	-0.0271446	0.0526277	-0.515787	0.606003	0
HTR1F	1.104	0.00734727	0.0924588	0.0794653	0.936663	0
EPHA3	0	0	0	0	0	0
LINC00879	0	0	0	0	0	0
MTHFD2P1	0	0	0	0	0	0
MIR8060	0	0	0	0	0	0
EPHA6	0	0	0	0	0	0
GABRR3	0	0	0	0	0	0
OR5AC2	0	0	0	0	0	0
OR5H1	0	0	0	0	0	0
OR5H14	0	0	0	0	0	0
OR5H15	0	0	0	0	0	0
OR5H6	0	0	0	0	0	0
OR5H2	0	0	0	0	0	0
OR5K4	0	0	0	0	0	0
OR5K3	0	0	0	0	0	0
OR5K1	0	0	0	0	0	0
OR5K2	0	0	0	0	0	0
GPR15	0	0	0	0	0	0
ST3GAL6-AS1	0	0	0	0	0	0
ST3GAL6	3.95319	0.12936	0.153487	0.842803	0.399339	0
RNU6-26P	1.82699	0.121343	0.118791	1.02148	0.307025	0
COL8A1	0.218376	-0.0147402	0.0526277	-0.280084	0.779413	0
HP09053	0.505309	-0.015673	0.0575228	-0.272466	0.785264	0
MIR3921	0	0	0	0	0	0
TMEM30C	0	0	0	0	0	0
LNP1	6.34997	-0.00912574	0.190915	-0.0478001	0.961876	0
TMEM45A	1.28879	-0.0252174	0.0871313	-0.289419	0.772261	0
ADGRG7	0	0	0	0	0	0
ABI3BP	3.94275	0.145185	0.16167	0.898033	0.369168	0
IMPG2	2.45874	0.103744	0.10218	1.0153	0.309962	0
FAM172BP	0.16067	0.0100687	0.0526277	0.19132	0.848275	0
LOC152225	0.739915	-0.0456044	0.0734469	-0.620916	0.534655	0
ZPLD1	9.97144	-0.0800694	0.206512	-0.387723	0.698221	0
MIR548AB	0	0	0	0	0	0
LINC00882	0	0	0	0	0	0
LINC00883	0	0	0	0	0	0
CCDC54	0.16067	0.0100687	0.0526277	0.19132	0.848275	0
LOC101929579	0	0	0	0	0	0
LOC101929607	0	0	0	0	0	0
LINC00635	0	0	0	0	0	0
LINC00636	0	0	0	0	0	0
LINC01215	0	0	0	0	0	0
RETNLB	0	0	0	0	0	0
TRAT1	0	0	0	0	0	0
GUCA1C	0	0	0	0	0	0
MORC1	0.16067	0.0100687	0.0526277	0.19132	0.848275	0
FLJ22763	0.303313	-0.0271446	0.0526277	-0.515787	0.606003	0
LINC00488	0	0	0	0	0	0
DPPA2	0	0	0	0	0	0
DPPA4	0	0	0	0	0	0
LINC01205	0	0	0	0	0	0
MIR4445	0	0	0	0	0	0
PVRL3-AS1	0.312326	-0.00233573	0.0526277	-0.0443822	0.9646	0
CD96	2.26132	0.0827087	0.101337	0.816175	0.4144	0
PLCXD2-AS1	4.13955	-0.1493	0.151218	-0.987312	0.32349	0
TAGLN3	0.384873	-0.0271446	0.0526277	-0.515787	0.606003	0
TMPRSS7	2.38501	-0.0134113	0.127496	-0.10519	0.916225	0
MIR567	0	0	0	0	0	0
GCSAM	7.73094	-0.0270611	0.195161	-0.13866	0.889719	0
SLC9C1	2.29216	0.00999614	0.10302	0.0970308	0.922702	0
CD200	0	0	0	0	0	0
BTLA	0.136667	0.0100687	0.0526277	0.19132	0.848275	0
LOC101929694	0	0	0	0	0	0
CD200R1L	0	0	0	0	0	0
CD200R1	0.172314	0.0100687	0.0526277	0.19132	0.848275	0
LOC101929717	0.136667	0.0100687	0.0526277	0.19132	0.848275	0
BOC	0	0	0	0	0	0
CFAP44-AS1	0.648506	0.0251455	0.0625418	0.402059	0.687641	0
MIR8076	0	0	0	0	0	0
SIDT1	0.546668	0.036385	0.0532464	0.683332	0.494397	0
MIR4446	0	0	0	0	0	0
DRD3	0	0	0	0	0	0
ZNF80	0	0	0	0	0	0
TIGIT	0	0	0	0	0	0
MIR568	0	0	0	0	0	0
ZBTB20-AS1	0.16067	0.0100687	0.0526277	0.19132	0.848275	0
LOC101929754	0	0	0	0	0	0
MIR4796	0	0	0	0	0	0
ZBTB20-AS3	0	0	0	0	0	0
ZBTB20-AS4	0.64531	0.0337898	0.0700856	0.482121	0.62972	0
GAP43	0	0	0	0	0	0
LSAMP	3.51477	0.0881676	0.139542	0.631834	0.527495	0
LSAMP-AS1	0.151657	-0.0147402	0.0526277	-0.280084	0.779413	0
TUSC7	0	0	0	0	0	0
MIR4447	0	0	0	0	0	0
LINC00901	0	0	0	0	0	0
IGSF11	0.75463	0.063343	0.0681529	0.929425	0.352669	0
IGSF11-AS1	0	0	0	0	0	0
C3orf30	0	0	0	0	0	0
UPK1B	10.0885	0.0866658	0.191071	0.453579	0.650132	0
B4GALT4-AS1	0	0	0	0	0	0
ARHGAP31	3.5413	0.0716563	0.158936	0.450849	0.652098	0
ARHGAP31-AS1	0	0	0	0	0	0
CD80	0	0	0	0	0	0
ADPRH	3.15905	0.0492927	0.108625	0.453787	0.649982	0
PLA1A	1.78956	-0.0616419	0.0999344	-0.616824	0.537351	0
POPDC2	0.493653	0.0402655	0.0570331	0.706002	0.480187	0
GPR156	0	0	0	0	0	0
FSTL1	5.59927	-0.0159011	0.161722	-0.0983237	0.921675	0
MIR198	0	0	0	0	0	0
STXBP5L	3.51503	-0.0899608	0.153779	-0.584999	0.558548	0
MIR5682	0	0	0	0	0	0
ARGFX	0	0	0	0	0	0
FBXO40	0	0	0	0	0	0
HCLS1	1.83633	0.0690842	0.0882407	0.782907	0.433682	0
ILDR1	2.31624	-0.0161093	0.128637	-0.125231	0.900341	0
CD86	1.46934	0.00782806	0.0811641	0.0964474	0.923165	0
CASR	0	0	0	0	0	0
CSTA	0	0	0	0	0	0
LOC102723582	5.48638	-0.0824405	0.167517	-0.492131	0.622626	0
PARP15	3.42881	-0.0674921	0.157873	-0.427508	0.669009	0
SEMA5B	0	0	0	0	0	0
MIR7110	1.48945	-0.0978931	0.0940493	-1.04087	0.297936	0
ADCY5	3.86701	0.124853	0.155606	0.802365	0.422342	0
MYLK-AS1	4.98993	-0.192522	0.174606	-1.1026	0.270199	0
MYLK-AS2	0	0	0	0	0	0
ROPN1	0	0	0	0	0	0
MIR5002	0	0	0	0	0	0
MIR6083	0	0	0	0	0	0
MIR544B	0	0	0	0	0	0
MIR5092	0	0	0	0	0	0
MIR548I1	0	0	0	0	0	0
LOC101927056	9.10409	0.234096	0.198105	1.18167	0.237336	0
ALG1L	2.04418	0.00563381	0.121739	0.0462776	0.963089	0
ROPN1B	0.511126	0.0129385	0.0573881	0.225456	0.821624	0
ALDH1L1	0.273334	0.0224732	0.0526277	0.427022	0.669363	0
ALDH1L1-AS1	0	0	0	0	0	0
ALDH1L1-AS2	0	0	0	0	0	0
KLF15	1.04582	-0.0504502	0.074078	-0.681042	0.495845	0
CCDC37-AS1	0	0	0	0	0	0
CCDC37	0.80599	-0.0170656	0.0760539	-0.224389	0.822455	0
UROC1	0	0	0	0	0	0
C3orf22	0	0	0	0	0	0
TXNRD3NB	0	0	0	0	0	0
NUP210P1	0	0	0	0	0	0
C3orf56	0	0	0	0	0	0
LOC101927123	0	0	0	0	0	0
LINC01471	0	0	0	0	0	0
MIR6825	0	0	0	0	0	0
MIR7976	0	0	0	0	0	0
PODXL2	5.82792	-0.0708034	0.185025	-0.38267	0.701965	0
KBTBD12	0.897389	-0.0299741	0.0855598	-0.350329	0.726092	0
RUVBL1-AS1	0.651138	-0.000107189	0.0768656	-0.0013945	0.998887	0
DNAJB8	0	0	0	0	0	0
DNAJB8-AS1	0	0	0	0	0	0
GATA2-AS1	0.521689	-0.0455131	0.0582255	-0.781669	0.434409	0
LOC90246	0	0	0	0	0	0
LINC01565	0	0	0	0	0	0
LOC653712	7.50399	0.191588	0.189025	1.01356	0.310793	0
KIAA1257	1.0786	0.0728258	0.0861621	0.845218	0.397989	0
EFCC1	1.01663	-0.0144607	0.0734729	-0.196817	0.843971	0
GP9	0	0	0	0	0	0
ISY1-RAB43	0	0	0	0	0	0
MIR6826	0.172314	0.0100687	0.0526277	0.19132	0.848275	0
SNORA7B	3.00866	0.0411836	0.137941	0.29856	0.765276	0
RHO	0	0	0	0	0	0
H1FOO	0	0	0	0	0	0
TMCC1-AS1	0	0	0	0	0	0
TRH	0	0	0	0	0	0
ALG1L2	0	0	0	0	0	0
COL6A4P2	0	0	0	0	0	0
COL6A5	0	0	0	0	0	0
COL6A6	2.41363	0.237896	0.125521	1.89528	0.0580556	0
LOC339874	5.69961	0.0137527	0.180002	0.0764034	0.939098	0
SNORA58	0.332995	-0.0271446	0.0526277	-0.515787	0.606003	0
CPNE4	0.16067	0.0100687	0.0526277	0.19132	0.848275	0
MIR5704	0	0	0	0	0	0
ACPP	0	0	0	0	0	0
NPHP3-AS1	0	0	0	0	0	0
TMEM108	0	0	0	0	0	0
TMEM108-AS1	0	0	0	0	0	0
BFSP2	0	0	0	0	0	0
TF	0	0	0	0	0	0
C3orf36	0	0	0	0	0	0
SLCO2A1	0	0	0	0	0	0
MIR6827	0.297337	0.0224732	0.0526277	0.427022	0.669363	0
MIR4788	0	0	0	0	0	0
KY	0.151657	-0.0147402	0.0526277	-0.280084	0.779413	0
EPHB1	0.172314	0.0100687	0.0526277	0.19132	0.848275	0
SOX14	0	0	0	0	0	0
LINC01210	0	0	0	0	0	0
CLDN18	0	0	0	0	0	0
DZIP1L	3.39716	-0.257228	0.150418	-1.71008	0.087251	0
A4GNT	0.46981	-0.0426436	0.0564051	-0.756025	0.449634	0
NME9	6.38996	0.161588	0.193706	0.834191	0.404173	0
MRAS	1.45058	0.085636	0.103882	0.824355	0.409738	0
ESYT3	1.43699	0.047566	0.110605	0.430053	0.667157	0
LINC01391	9.46764	0.25811	0.210415	1.22667	0.219945	0
PRR23A	0.218376	-0.0147402	0.0526277	-0.280084	0.779413	0
PRR23B	0	0	0	0	0	0
PRR23C	0	0	0	0	0	0
BPESC1	0	0	0	0	0	0
PISRT1	0	0	0	0	0	0
LOC100507291	3.41316	0.0712741	0.154358	0.461746	0.644264	0
RBP2	1.57592	-0.0930011	0.104725	-0.888054	0.374512	0
NMNAT3	0	0	0	0	0	0
CLSTN2	0	0	0	0	0	0
CLSTN2-AS1	0	0	0	0	0	0
TRIM42	0	0	0	0	0	0
SPSB4	0	0	0	0	0	0
GRK7	1.42323	0.0981585	0.0947907	1.03553	0.300422	0
LOC100507389	0	0	0	0	0	0
PAQR9-AS1	0.612146	0.0286203	0.0691433	0.413928	0.678927	0
LOC100289361	1.99807	0.0872746	0.119878	0.728027	0.466597	0
SLC9A9	0	0	0	0	0	0
SLC9A9-AS1	0	0	0	0	0	0
PLOD2	2.64056	-0.230087	0.130836	-1.75859	0.078648	0
PLSCR2	0.436751	-0.0271446	0.0526277	-0.515787	0.606003	0
PLSCR5	0	0	0	0	0	0
ZIC4	0	0	0	0	0	0
ZIC1	0	0	0	0	0	0
LOC440982	0	0	0	0	0	0
AGTR1	0	0	0	0	0	0
CPB1	0	0	0	0	0	0
CPA3	0	0	0	0	0	0
HLTF-AS1	0	0	0	0	0	0
CP	2.44511	0.0880221	0.140143	0.628087	0.529947	0
TM4SF1-AS1	9.58647	0.0582085	0.178103	0.326825	0.743801	0
WWTR1-AS1	4.87481	0.0119247	0.176064	0.0677294	0.946001	0
ANKUB1	0.172314	0.0100687	0.0526277	0.19132	0.848275	0
LOC646903	0.516943	0.0351283	0.0530019	0.662774	0.507475	0
LINC01213	0	0	0	0	0	0
LINC01214	0.332995	-0.0271446	0.0526277	-0.515787	0.606003	0
ERICH6	2.42806	0.118096	0.130092	0.907789	0.36399	0
ERICH6-AS1	3.59895	0.0034043	0.146049	0.0233094	0.981404	0
LOC101928105	0.151657	-0.0147402	0.0526277	-0.280084	0.779413	0
CLRN1	0	0	0	0	0	0
CLRN1-AS1	0	0	0	0	0	0
MED12L	0	0	0	0	0	0
GPR171	0	0	0	0	0	0
P2RY14	0	0	0	0	0	0
GPR87	0	0	0	0	0	0
P2RY13	0	0	0	0	0	0
P2RY12	0	0	0	0	0	0
IGSF10	5.63036	0.114032	0.162553	0.70151	0.482985	0
MIR5186	0	0	0	0	0	0
AADACL2	0	0	0	0	0	0
AADACL2-AS1	4.20599	-0.0231298	0.149954	-0.154246	0.877416	0
SUCNR1	0.308981	0.0224732	0.0526277	0.427022	0.669363	0
TMEM14E	0.166497	-0.0147402	0.0526277	-0.280084	0.779413	0
P2RY1	0	0	0	0	0	0
C3orf79	0	0	0	0	0	0
ARHGEF26-AS1	0	0	0	0	0	0
ARHGEF26	0	0	0	0	0	0
GPR149	0	0	0	0	0	0
MME	0.16067	0.0100687	0.0526277	0.19132	0.848275	0
LINC01487	0	0	0	0	0	0
LOC100507537	0	0	0	0	0	0
KCNAB1-AS2	0	0	0	0	0	0
KCNAB1-AS1	0	0	0	0	0	0
LINC00881	0.998409	-0.013834	0.081052	-0.170681	0.864475	0
VEPH1	0.683336	0.0435133	0.0567368	0.766933	0.443122	0
PTX3	0	0	0	0	0	0
PQLC2L	0	0	0	0	0	0
SHOX2	1.60614	0.0587202	0.102383	0.573535	0.566282	0
IQCJ	0	0	0	0	0	0
IQCJ-SCHIP1	0	0	0	0	0	0
SCHIP1	0.758283	-0.0486677	0.0593741	-0.819679	0.412399	0
MIR3919	0	0	0	0	0	0
IQCJ-SCHIP1-AS1	0.332995	-0.0271446	0.0526277	-0.515787	0.606003	0
IL12A-AS1	0	0	0	0	0	0
IL12A	0.151657	-0.0147402	0.0526277	-0.280084	0.779413	0
LINC01100	0	0	0	0	0	0
C3orf80	0.151657	-0.0147402	0.0526277	-0.280084	0.779413	0
MIR15B	0	0	0	0	0	0
MIR16-2	0	0	0	0	0	0
SCARNA7	0	0	0	0	0	0
B3GALNT1	0	0	0	0	0	0
SPTSSB	0	0	0	0	0	0
OTOL1	0	0	0	0	0	0
LINC01192	0	0	0	0	0	0
MIR1263	0	0	0	0	0	0
LINC01324	0	0	0	0	0	0
SI	0.136667	0.0100687	0.0526277	0.19132	0.848275	0
SLITRK3	0	0	0	0	0	0
ZBBX	0	0	0	0	0	0
LINC01327	0	0	0	0	0	0
SERPINI2	0	0	0	0	0	0
WDR49	0	0	0	0	0	0
SERPINI1	6.32838	0.155336	0.181863	0.854136	0.393029	0
LINC01330	0	0	0	0	0	0
EGFEM1P	0	0	0	0	0	0
MIR551B	0	0	0	0	0	0
LOC100507661	0	0	0	0	0	0
TERC	1.09765	0.0119706	0.074879	0.159865	0.872987	0
LRRIQ4	1.66572	0.0282212	0.0947178	0.29795	0.765741	0
LRRC31	0.218376	-0.0147402	0.0526277	-0.280084	0.779413	0
SAMD7	0	0	0	0	0	0
LOC100128164	0.16067	0.0100687	0.0526277	0.19132	0.848275	0
CLDN11	0.609065	-0.0187272	0.0606916	-0.308563	0.757654	0
MIR6828	0	0	0	0	0	0
SLC7A14	0	0	0	0	0	0
MIR569	0	0	0	0	0	0
TMEM212	0.642678	0.0406859	0.0551966	0.737108	0.461056	0
TMEM212-AS1	0.172314	0.0100687	0.0526277	0.19132	0.848275	0
GHSR	0.151657	-0.0147402	0.0526277	-0.280084	0.779413	0
SPATA16	0	0	0	0	0	0
NLGN1	0	0	0	0	0	0
NLGN1-AS1	0	0	0	0	0	0
NAALADL2	0.472996	0.0122363	0.0558726	0.219004	0.826647	0
NAALADL2-AS3	0	0	0	0	0	0
NAALADL2-AS2	0.344629	0.0224732	0.0526277	0.427022	0.669363	0
MIR4789	0	0	0	0	0	0
NAALADL2-AS1	0	0	0	0	0	0
MIR7977	0	0	0	0	0	0
LINC01208	0	0	0	0	0	0
LINC01209	0	0	0	0	0	0
LINC00501	3.29121	0.108712	0.126246	0.861111	0.389177	0
LINC00578	0.765044	0.0275122	0.0668888	0.411312	0.680844	0
KCCAT211	0	0	0	0	0	0
LINC01014	0	0	0	0	0	0
KCNMB2-AS1	0	0	0	0	0	0
KCNMB2	0	0	0	0	0	0
LOC101928739	0	0	0	0	0	0
GNB4	8.09762	0.0248361	0.199511	0.124485	0.900931	0
LOC101928790	1.03389	0.0599289	0.0662128	0.905095	0.365415	0
LOC101928882	0	0	0	0	0	0
SOX2-OT	0.16067	0.0100687	0.0526277	0.19132	0.848275	0
LOC102724604	0	0	0	0	0	0
SOX2	0	0	0	0	0	0
LINC01206	0	0	0	0	0	0
FLJ46066	0	0	0	0	0	0
LAMP3	1.2316	0.0395289	0.08513	0.464336	0.642407	0
MCF2L2	4.46235	0.171442	0.163241	1.05023	0.29361	0
KLHL6	0	0	0	0	0	0
KLHL6-AS1	0	0	0	0	0	0
MIR4448	0	0	0	0	0	0
ABCC5-AS1	1.17055	0.0861796	0.0788632	1.09277	0.274493	0
HTR3D	0	0	0	0	0	0
HTR3C	0	0	0	0	0	0
HTR3E	0	0	0	0	0	0
VWA5B2	1.83879	0.0143985	0.117412	0.122632	0.902399	0
MIR1224	0	0	0	0	0	0
SNORD66	0	0	0	0	0	0
THPO	0.344629	0.0224732	0.0526277	0.427022	0.669363	0
CHRD	0	0	0	0	0	0
EIF2B5-AS1	0	0	0	0	0	0
EPHB3	0	0	0	0	0	0
LOC101928992	0	0	0	0	0	0
EHHADH-AS1	0	0	0	0	0	0
MIR5588	0	0	0	0	0	0
IGF2BP2-AS1	0.16067	0.0100687	0.0526277	0.19132	0.848275	0
LOC253573	0	0	0	0	0	0
AHSG	0.344629	0.0224732	0.0526277	0.427022	0.669363	0
FETUB	0.95667	0.0571188	0.0647003	0.882821	0.377333	0
HRG	0	0	0	0	0	0
KNG1	0.627284	-0.024876	0.0622931	-0.399338	0.689644	0
MIR1248	0	0	0	0	0	0
SNORA81	4.32363	-0.00293245	0.153807	-0.0190658	0.984789	0
LOC102724699	1.11831	0.0436665	0.0848802	0.514449	0.606938	0
ADIPOQ	0	0	0	0	0	0
ADIPOQ-AS1	0	0	0	0	0	0
ST6GAL1	0	0	0	0	0	0
RPL39L	0	0	0	0	0	0
LOC101929106	0	0	0	0	0	0
RTP1	0	0	0	0	0	0
MASP1	1.99505	0.0922951	0.091268	1.01125	0.311895	0
SST	0	0	0	0	0	0
RTP2	0	0	0	0	0	0
LOC100131635	0	0	0	0	0	0
FLJ42393	2.22809	0.0660234	0.125241	0.527171	0.598075	0
LPP-AS1	0	0	0	0	0	0
MIR28	0	0	0	0	0	0
TPRG1-AS1	0	0	0	0	0	0
TPRG1	1.02101	0.0701522	0.092615	0.757461	0.448774	0
TPRG1-AS2	0	0	0	0	0	0
MIR944	0	0	0	0	0	0
P3H2-AS1	0	0	0	0	0	0
TMEM207	0	0	0	0	0	0
GMNC	0	0	0	0	0	0
SNAR-I	0	0	0	0	0	0
OSTN	0	0	0	0	0	0
UTS2B	0	0	0	0	0	0
LINCR-0002	0	0	0	0	0	0
PYDC2	0	0	0	0	0	0
FGF12	0	0	0	0	0	0
FGF12-AS1	0	0	0	0	0	0
HRASLS	0	0	0	0	0	0
MGC2889	0	0	0	0	0	0
ATP13A5	0	0	0	0	0	0
ATP13A5-AS1	0	0	0	0	0	0
ATP13A4	0	0	0	0	0	0
ATP13A4-AS1	0	0	0	0	0	0
OPA1-AS1	4.69215	-0.147186	0.153608	-0.958195	0.337965	0
LOC647323	0.986753	0.00222033	0.0806966	0.0275146	0.978049	0
DPPA2P3	0	0	0	0	0	0
LOC100505920	0.16067	0.0100687	0.0526277	0.19132	0.848275	0
LOC101929337	0.647942	0.00210541	0.062677	0.0335915	0.973203	0
LINC00887	1.77527	0.0156668	0.109013	0.143716	0.885725	0
CPN2	0	0	0	0	0	0
LRRC15	2.26632	-0.0276676	0.113549	-0.243662	0.807493	0
GP5	1.38386	-0.101552	0.084331	-1.20421	0.228509	0
LINC00884	3.20001	-0.16111	0.145005	-1.11106	0.266542	0
LOC100507391	0	0	0	0	0	0
XXYLT1-AS1	2.72548	0.0174854	0.132917	0.131551	0.89534	0
MIR3137	0	0	0	0	0	0
APOD	0.660162	-0.0284039	0.0632699	-0.448933	0.65348	0
SDHAP2	0	0	0	0	0	0
LINC00969	0	0	0	0	0	0
MIR570	0	0	0	0	0	0
MUC20	0	0	0	0	0	0
MUC4	0	0	0	0	0	0
MIR6829	0.172314	0.0100687	0.0526277	0.19132	0.848275	0
LINC00885	0	0	0	0	0	0
ZDHHC19	0	0	0	0	0	0
SLC51A	1.66728	-0.14194	0.110307	-1.28677	0.198175	0
TM4SF19-TCTEX1D2	0	0	0	0	0	0
TM4SF19-AS1	7.14611	0.061283	0.20121	0.304573	0.760691	0
TM4SF19	0	0	0	0	0	0
SMCO1	0	0	0	0	0	0
LINC01063	1.09096	0.0922967	0.0964835	0.956606	0.338766	0
NRROS	3.27094	0.14328	0.1564	0.916111	0.359609	0
RNU6-42P	0.218376	-0.0147402	0.0526277	-0.280084	0.779413	0
MIR4797	0	0	0	0	0	0
DLG1-AS1	0	0	0	0	0	0
MIR922	0	0	0	0	0	0
LMLN-AS1	0	0	0	0	0	0
ANKRD18DP	0	0	0	0	0	0
FAM157A	0.218376	-0.0147402	0.0526277	-0.280084	0.779413	0
ZNF876P	1.7302	-0.0422077	0.0855097	-0.493601	0.621588	0
ZNF732	0.151657	-0.0147402	0.0526277	-0.280084	0.779413	0
ZNF141	3.09931	0.07635	0.126346	0.604295	0.545648	0
MIR571	0	0	0	0	0	0
PDE6B	0.288324	-0.00233573	0.0526277	-0.0443822	0.9646	0
RNF212	0.303313	-0.0271446	0.0526277	-0.515787	0.606003	0
TMED11P	0	0	0	0	0	0
NKX1-1	0	0	0	0	0	0
SCARNA22	2.70591	-0.105812	0.121234	-0.872794	0.382775	0
MIR943	1.89463	-0.0224597	0.0988704	-0.227164	0.820297	0
MIR4800	0	0	0	0	0	0
CFAP99	1.27185	-0.0238136	0.0952597	-0.249986	0.802598	0
HTT-AS	5.00427	-0.0531033	0.177053	-0.299929	0.764232	0
MSANTD1	5.44096	0.104769	0.180648	0.579963	0.561939	0
HGFAC	3.06001	0.0198137	0.152313	0.130085	0.896499	0
LINC00955	0	0	0	0	0	0
LOC100133461	0	0	0	0	0	0
ADRA2C	1.64815	0.0760067	0.123119	0.617343	0.537009	0
OTOP1	0	0	0	0	0	0
NSG1	2.25242	0.085477	0.110432	0.774021	0.438918	0
STX18-IT1	0	0	0	0	0	0
STX18-AS1	3.36612	0.00656625	0.127507	0.0514974	0.958929	0
LOC101928279	0	0	0	0	0	0
LINC01396	0	0	0	0	0	0
LOC101928306	0	0	0	0	0	0
CYTL1	0	0	0	0	0	0
STK32B	0.218376	-0.0147402	0.0526277	-0.280084	0.779413	0
LINC01587	0	0	0	0	0	0
EVC2	0	0	0	0	0	0
EVC	0	0	0	0	0	0
CRMP1	0.166497	-0.0147402	0.0526277	-0.280084	0.779413	0
MIR378D1	0	0	0	0	0	0
JAKMIP1	0	0	0	0	0	0
LOC285484	0	0	0	0	0	0
PPP2R2C	4.63898	-0.128613	0.176267	-0.729649	0.465605	0
LOC100129931	1.82061	-0.133009	0.0955891	-1.39147	0.164084	0
FLJ36777	0.499492	-0.0379227	0.0529151	-0.71667	0.473578	0
SORCS2	0.482009	0.0342573	0.0528623	0.648047	0.516954	0
MIR4798	0	0	0	0	0	0
PSAPL1	0	0	0	0	0	0
MIR4274	0	0	0	0	0	0
LOC389199	0.332984	0.0224732	0.0526277	0.427022	0.669363	0
MIR95	0	0	0	0	0	0
HTRA3	0.539715	0.011882	0.0585386	0.202977	0.839153	0
GPR78	0	0	0	0	0	0
HMX1	0	0	0	0	0	0
LOC650293	0	0	0	0	0	0
USP17L10	0	0	0	0	0	0
USP17L20	0	0	0	0	0	0
USP17L18	0	0	0	0	0	0
USP17L11	0	0	0	0	0	0
USP17L21	0	0	0	0	0	0
USP17L12	0	0	0	0	0	0
USP17L13	0	0	0	0	0	0
USP17L15	0	0	0	0	0	0
USP17L17	0	0	0	0	0	0
USP17L19	0	0	0	0	0	0
USP17L22	0	0	0	0	0	0
USP17L26	0	0	0	0	0	0
USP17L27	0	0	0	0	0	0
USP17L29	0	0	0	0	0	0
USP17L30	0	0	0	0	0	0
USP17L25	0	0	0	0	0	0
USP17L24	0	0	0	0	0	0
USP17L5	0	0	0	0	0	0
USP17L28	0	0	0	0	0	0
USP17L9P	0	0	0	0	0	0
USP17L6P	0.151657	-0.0147402	0.0526277	-0.280084	0.779413	0
DEFB131	0	0	0	0	0	0
MIR548I2	0	0	0	0	0	0
DRD5	0	0	0	0	0	0
MIR3138	0.303313	-0.0271446	0.0526277	-0.515787	0.606003	0
ZNF518B	5.62202	-0.0730782	0.173474	-0.421262	0.673563	0
CLNK	0	0	0	0	0	0
MIR572	0	0	0	0	0	0
LOC101929019	0	0	0	0	0	0
LINC01097	0	0	0	0	0	0
LINC01096	0	0	0	0	0	0
MIR5091	0.48464	0.0161012	0.0631314	0.255043	0.79869	0
LINC01182	0	0	0	0	0	0
LINC01085	0.802805	-0.0691189	0.070238	-0.984067	0.325083	0
LINC00504	0	0	0	0	0	0
CPEB2-AS1	0	0	0	0	0	0
LOC101929095	0.136667	0.0100687	0.0526277	0.19132	0.848275	0
C1QTNF7	0	0	0	0	0	0
CD38	0	0	0	0	0	0
FGFBP2	0	0	0	0	0	0
PROM1	0	0	0	0	0	0
TAPT1-AS1	9.10315	0.189791	0.202763	0.936025	0.34926	0
LDB2	0	0	0	0	0	0
LOC101929123	0	0	0	0	0	0
CLRN2	0	0	0	0	0	0
SLIT2	0.909747	-0.024077	0.0786343	-0.30619	0.75946	0
SLIT2-IT1	0	0	0	0	0	0
MIR218-1	0	0	0	0	0	0
MIR7978	0	0	0	0	0	0
KCNIP4-IT1	0	0	0	0	0	0
GBA3	0	0	0	0	0	0
PPARGC1A	0	0	0	0	0	0
MIR573	5.57052	-0.261811	0.179737	-1.45663	0.145218	0
SOD3	0	0	0	0	0	0
CCDC149	0	0	0	0	0	0
LGI2	0	0	0	0	0	0
SEPSECS-AS1	0.960832	0.0281003	0.0795596	0.353198	0.72394	0
SLC34A2	0	0	0	0	0	0
CCKAR	0	0	0	0	0	0
LOC101929199	0	0	0	0	0	0
MIR4275	0	0	0	0	0	0
LOC102723778	0	0	0	0	0	0
LOC102723828	0	0	0	0	0	0
LOC101928622	0	0	0	0	0	0
LOC439933	0	0	0	0	0	0
DTHD1	0	0	0	0	0	0
MIR1255B1	0	0	0	0	0	0
MIR4801	0	0	0	0	0	0
NWD2	5.56838	-0.164601	0.157254	-1.04672	0.295229	0
PTTG2	0	0	0	0	0	0
LINC01258	0	0	0	0	0	0
KLF3-AS1	10.5672	0.113309	0.213521	0.53067	0.595647	0
TLR10	3.53609	0.0208623	0.160726	0.129801	0.896724	0
MIR574	0.912378	-0.0564323	0.0805404	-0.700672	0.483508	0
TMEM156	0.16067	0.0100687	0.0526277	0.19132	0.848275	0
KLB	5.18139	-0.0300613	0.162367	-0.185144	0.853116	0
MIR5591	0	0	0	0	0	0
LOC401127	3.27775	-0.0406783	0.150706	-0.269918	0.787223	0
LOC344967	0.652379	0.0247963	0.0708451	0.350008	0.726333	0
RHOH	0.303313	-0.0271446	0.0526277	-0.515787	0.606003	0
LOC101060498	0	0	0	0	0	0
CHRNA9	0.166497	-0.0147402	0.0526277	-0.280084	0.779413	0
MIR4802	0	0	0	0	0	0
UCHL1-AS1	0	0	0	0	0	0
UCHL1	0	0	0	0	0	0
PHOX2B	0	0	0	0	0	0
LINC00682	0	0	0	0	0	0
DCAF4L1	3.55952	0.0601328	0.155317	0.387161	0.698637	0
BEND4	0.16067	0.0100687	0.0526277	0.19132	0.848275	0
SHISA3	0	0	0	0	0	0
GRXCR1	0	0	0	0	0	0
LVCAT1	0	0	0	0	0	0
KCTD8	0	0	0	0	0	0
YIPF7	0	0	0	0	0	0
GABRG1	0	0	0	0	0	0
GABRA2	0	0	0	0	0	0
COX7B2	0	0	0	0	0	0
GABRA4	0	0	0	0	0	0
GABRB1	0	0	0	0	0	0
CORIN	0.16067	0.0100687	0.0526277	0.19132	0.848275	0
MIR8053	0	0	0	0	0	0
LOC101927179	0	0	0	0	0	0
LOC101927157	0	0	0	0	0	0
SLC10A4	0.463983	-0.0141898	0.0558407	-0.254112	0.799409	0
ZAR1	0	0	0	0	0	0
CWH43	0	0	0	0	0	0
SPATA18	4.14003	-0.0984222	0.143063	-0.687966	0.491474	0
MIR4449	3.34219	-0.131962	0.131031	-1.00711	0.313884	0
SNORA26	9.4765	-0.0772078	0.211141	-0.365669	0.714612	0
ERVMER34-1	5.09919	-0.0414581	0.171817	-0.241293	0.809328	0
LOC152578	0	0	0	0	0	0
RASL11B	3.4778	-0.0725465	0.158114	-0.458823	0.646361	0
LNX1-AS1	0	0	0	0	0	0
LNX1-AS2	0	0	0	0	0	0
LOC100506444	0	0	0	0	0	0
RPL21P44	0.475627	-0.0141488	0.056338	-0.251141	0.801705	0
GSX2	0	0	0	0	0	0
PDGFRA	0	0	0	0	0	0
KIT	3.55108	0.0404903	0.156761	0.258293	0.796181	0
KDR	0.273334	0.0224732	0.0526277	0.427022	0.669363	0
SRD5A3-AS1	1.12019	-0.00682585	0.0831554	-0.0820855	0.934579	0
PDCL2	0	0	0	0	0	0
LOC644145	0	0	0	0	0	0
ARL9	1.04367	0.0706659	0.0853761	0.827702	0.407839	0
THEGL	0	0	0	0	0	0
HOPX	0	0	0	0	0	0
SPINK2	0	0	0	0	0	0
IGFBP7	0.151657	-0.0147402	0.0526277	-0.280084	0.779413	0
IGFBP7-AS1	0	0	0	0	0	0
LOC101928851	0	0	0	0	0	0
MIR548AG1	0	0	0	0	0	0
ADGRL3-AS1	1.03389	0.0599289	0.0662128	0.905095	0.365415	0
TECRL	0	0	0	0	0	0
LOC401134	0	0	0	0	0	0
EPHA5	0.172314	0.0100687	0.0526277	0.19132	0.848275	0
EPHA5-AS1	0	0	0	0	0	0
MIR1269A	0	0	0	0	0	0
LOC101927237	0.172314	0.0100687	0.0526277	0.19132	0.848275	0
STAP1	0.706212	-0.00570848	0.0716988	-0.0796174	0.936542	0
GNRHR	3.28798	-0.00672797	0.135096	-0.0498014	0.960281	0
TMPRSS11D	0	0	0	0	0	0
TMPRSS11A	0	0	0	0	0	0
TMPRSS11GP	0	0	0	0	0	0
TMPRSS11F	0	0	0	0	0	0
LOC550113	0	0	0	0	0	0
SYT14P1	0	0	0	0	0	0
FTLP10	0	0	0	0	0	0
TMPRSS11BNL	0	0	0	0	0	0
TMPRSS11B	0	0	0	0	0	0
TMPRSS11E	0	0	0	0	0	0
UGT2B17	0.151657	-0.0147402	0.0526277	-0.280084	0.779413	0
UGT2B15	0.472996	0.0122363	0.0558726	0.219004	0.826647	0
UGT2B10	0	0	0	0	0	0
UGT2A3	0	0	0	0	0	0
UGT2B7	6.21661	-0.103777	0.18759	-0.553211	0.580119	0
UGT2B11	0.689257	0.0433283	0.0566247	0.765184	0.444162	0
UGT2B28	0	0	0	0	0	0
UGT2B4	0	0	0	0	0	0
UGT2A1	0.683336	0.0435133	0.0567368	0.766933	0.443122	0
UGT2A2	0	0	0	0	0	0
SULT1B1	4.43156	-0.00283254	0.131386	-0.0215588	0.9828	0
SULT1E1	0.505309	-0.015673	0.0575228	-0.272466	0.785264	0
CSN1S1	0	0	0	0	0	0
CSN2	0	0	0	0	0	0
STATH	0	0	0	0	0	0
HTN3	0	0	0	0	0	0
HTN1	0	0	0	0	0	0
CSN1S2AP	0	0	0	0	0	0
CSN1S2BP	0	0	0	0	0	0
PRR27	0	0	0	0	0	0
ODAM	0	0	0	0	0	0
FDCSP	0	0	0	0	0	0
CSN3	0.151657	-0.0147402	0.0526277	-0.280084	0.779413	0
CABS1	0	0	0	0	0	0
SMR3A	0	0	0	0	0	0
SMR3B	0	0	0	0	0	0
PROL1	0	0	0	0	0	0
MUC7	0	0	0	0	0	0
AMTN	0	0	0	0	0	0
AMBN	0	0	0	0	0	0
ENAM	0	0	0	0	0	0
JCHAIN	0.166497	-0.0147402	0.0526277	-0.280084	0.779413	0
SLC4A4	0	0	0	0	0	0
GC	0	0	0	0	0	0
NPFFR2	0	0	0	0	0	0
ADAMTS3	0	0	0	0	0	0
ALB	1.94426	-0.0716339	0.11873	-0.603335	0.546286	0
AFM	0.655127	-0.0416939	0.0551653	-0.7558	0.449769	0
LOC728040	0	0	0	0	0	0
CXCL6	0	0	0	0	0	0
PF4V1	0	0	0	0	0	0
CXCL1	10.7084	0.468377	0.201982	2.3189	0.0204003	0
PF4	0	0	0	0	0	0
PPBP	0	0	0	0	0	0
PPBPP2	0	0	0	0	0	0
EPGN	1.08012	-0.0459965	0.0838257	-0.548716	0.5832	0
BTC	0.698325	0.031639	0.0644841	0.490648	0.623675	0
PARM1	0	0	0	0	0	0
LOC100507388	0	0	0	0	0	0
LOC441025	0	0	0	0	0	0
C4orf26	0	0	0	0	0	0
CDKL2	7.95074	-0.208591	0.188853	-1.10452	0.269369	0
PPEF2	0	0	0	0	0	0
LOC101928809	0	0	0	0	0	0
CXCL9	0	0	0	0	0	0
ART3	0	0	0	0	0	0
CXCL10	0	0	0	0	0	0
CXCL11	0	0	0	0	0	0
FAM47E	1.6246	-0.0748477	0.0950151	-0.787745	0.430846	0
FAM47E-STBD1	0	0	0	0	0	0
CCDC158	0.475627	-0.0141488	0.056338	-0.251141	0.801705	0
MIR4450	0	0	0	0	0	0
MIR548AH	0	0	0	0	0	0
CXCL13	0	0	0	0	0	0
FRAS1	7.5032	0.19131	0.177494	1.07784	0.281106	0
LINC01094	7.91991	0.287008	0.18939	1.51543	0.129662	0
LINC01088	0	0	0	0	0	0
NAA11	0	0	0	0	0	0
GK2	0	0	0	0	0	0
LINC00989	0	0	0	0	0	0
PCAT4	0	0	0	0	0	0
FGF5	0	0	0	0	0	0
C4orf22	0.873502	-0.053506	0.0621589	-0.860795	0.389351	0
BMP3	0	0	0	0	0	0
LOC101928942	1.32875	0.0686063	0.0987287	0.694897	0.48712	0
RASGEF1B	0	0	0	0	0	0
TMEM150C	0.742996	0.00638309	0.0660609	0.0966243	0.923025	0
LINC00575	0	0	0	0	0	0
MIR575	0	0	0	0	0	0
LOC101928978	0	0	0	0	0	0
NKX6-1	0	0	0	0	0	0
MIR4451	0	0	0	0	0	0
MAPK10	0	0	0	0	0	0
LOC101929064	0	0	0	0	0	0
MIR4452	0	0	0	0	0	0
PTPN13	0	0	0	0	0	0
SLC10A6	0.436751	-0.0271446	0.0526277	-0.515787	0.606003	0
MIR5705	0	0	0	0	0	0
HSD17B13	5.7598	-0.0553097	0.1665	-0.332191	0.739745	0
SPARCL1	3.4782	0.122384	0.14877	0.822643	0.410711	0
DSPP	0	0	0	0	0	0
DMP1	0	0	0	0	0	0
IBSP	0	0	0	0	0	0
MEPE	0	0	0	0	0	0
PYURF	0	0	0	0	0	0
PIGY	0	0	0	0	0	0
RNU6-33P	0	0	0	0	0	0
NAP1L5	0.321339	0.0224732	0.0526277	0.427022	0.669363	0
FAM13A-AS1	4.86081	0.212184	0.159877	1.32717	0.184453	0
GPRIN3	2.13613	0.0510036	0.131606	0.387549	0.69835	0
SNCA	1.14726	0.113103	0.0898336	1.25903	0.20802	0
SNCA-AS1	0	0	0	0	0	0
MMRN1	0.545542	-0.022109	0.0655315	-0.337379	0.735831	0
LOC101929194	0	0	0	0	0	0
GRID2	0	0	0	0	0	0
ATOH1	0	0	0	0	0	0
LOC101929210	0	0	0	0	0	0
HPGDS	1.13634	0.0320266	0.0759173	0.421862	0.673126	0
BMPR1B-AS1	0	0	0	0	0	0
BMPR1B	0.439832	0.00840699	0.0547347	0.153595	0.877929	0
UNC5C	0	0	0	0	0	0
PDHA2	0	0	0	0	0	0
RNU6-34P	0	0	0	0	0	0
STPG2-AS1	0	0	0	0	0	0
STPG2	1.38259	0.0189778	0.0975122	0.19462	0.845691	0
TSPAN5	0.344629	0.0224732	0.0526277	0.427022	0.669363	0
MIR3684	0	0	0	0	0	0
LOC100507053	0.16067	0.0100687	0.0526277	0.19132	0.848275	0
ADH4	0	0	0	0	0	0
PCNAP1	0	0	0	0	0	0
ADH6	5.60067	0.252056	0.176894	1.4249	0.154186	0
ADH1A	0	0	0	0	0	0
ADH1B	0	0	0	0	0	0
ADH7	0	0	0	0	0	0
C4orf17	0.151657	-0.0147402	0.0526277	-0.280084	0.779413	0
LOC256880	0.89201	0.0736222	0.0732292	1.00537	0.31472	0
DDIT4L	0	0	0	0	0	0
LOC101929353	0	0	0	0	0	0
EMCN	0	0	0	0	0	0
LINC01216	0	0	0	0	0	0
MIR8066	0	0	0	0	0	0
MIR1255A	0	0	0	0	0	0
BANK1	0	0	0	0	0	0
SLC39A8	9.17035	-0.298627	0.194728	-1.53356	0.125137	0
LOC102723704	0.665968	0.0560815	0.064425	0.870493	0.384031	0
LOC105377348	0	0	0	0	0	0
SLC9B1	3.85171	0.0990043	0.159845	0.619377	0.535668	0
LOC101929448	0	0	0	0	0	0
TACR3	2.59192	0.204651	0.134135	1.52571	0.127082	0
LOC101929468	0.481296	0.0388018	0.0565321	0.686367	0.492482	0
TET2-AS1	0	0	0	0	0	0
ARHGEF38	3.92413	0.0213139	0.155324	0.137222	0.890855	0
ARHGEF38-IT1	0	0	0	0	0	0
LOC101929529	0.982293	-0.0612732	0.0812707	-0.75394	0.450886	0
LOC101929577	2.06468	0.154891	0.127749	1.21247	0.225332	0
GIMD1	3.28374	0.0892123	0.130867	0.681703	0.495427	0
DKK2	0	0	0	0	0	0
LOC101929595	0.677613	0.0560034	0.0642633	0.871469	0.383498	0
LEF1	2.90823	-0.262241	0.135978	-1.92855	0.0537864	0
LEF1-AS1	0	0	0	0	0	0
RPL34-AS1	0.561658	0.0206959	0.0596003	0.347245	0.728408	0
ETNPPL	0	0	0	0	0	0
COL25A1	0.273334	0.0224732	0.0526277	0.427022	0.669363	0
SEC24B-AS1	3.29694	0.0710644	0.137681	0.516153	0.605748	0
MIR576	0	0	0	0	0	0
RRH	0.849927	0.067271	0.0701277	0.959265	0.337425	0
LRIT3	1.8853	0.0650846	0.120863	0.538499	0.590233	0
EGF	0	0	0	0	0	0
RNU6-35P	0	0	0	0	0	0
ENPEP	2.38134	0.12264	0.119907	1.02279	0.306407	0
PITX2	0	0	0	0	0	0
MIR297	0	0	0	0	0	0
NEUROG2	0.677623	0.000116801	0.0636208	0.0018359	0.998535	0
MIR367	0	0	0	0	0	0
MIR302D	0.469651	0.0480661	0.0630187	0.762728	0.445625	0
MIR302A	0.16067	0.0100687	0.0526277	0.19132	0.848275	0
MIR302C	0.323971	-0.00233573	0.0526277	-0.0443822	0.9646	0
MIR302B	0.628377	0.0179088	0.0622201	0.287829	0.773477	0
ANK2	3.34915	0.144361	0.138746	1.04047	0.298122	0
MIR1243	0	0	0	0	0	0
MIR8082	0	0	0	0	0	0
MIR577	0	0	0	0	0	0
NDST4	0	0	0	0	0	0
MIR1973	0	0	0	0	0	0
TRAM1L1	0	0	0	0	0	0
LINC01378	0	0	0	0	0	0
NDST3	0	0	0	0	0	0
LOC101929741	0.79945	0.0174718	0.0829452	0.210643	0.833166	0
SYNPO2	2.63315	0.131002	0.120566	1.08656	0.27723	0
MYOZ2	0	0	0	0	0	0
LOC101929762	0.355043	-0.00233573	0.0526277	-0.0443822	0.9646	0
LINC01365	0	0	0	0	0	0
LOC100996694	0	0	0	0	0	0
PRDM5	0	0	0	0	0	0
NDNF	0	0	0	0	0	0
TNIP3	4.64866	-0.106386	0.131472	-0.809191	0.418405	0
QRFPR	0.475627	-0.0141488	0.056338	-0.251141	0.801705	0
TMEM155	0	0	0	0	0	0
PP12613	0	0	0	0	0	0
TRPC3	0	0	0	0	0	0
ADAD1	0	0	0	0	0	0
IL2	0	0	0	0	0	0
IL21	0	0	0	0	0	0
IL21-AS1	0	0	0	0	0	0
CETN4P	2.07008	-0.134597	0.127063	-1.05929	0.289467	0
LOC101927087	7.78669	0.355726	0.179544	1.98127	0.0475612	0
FAT4	3.48747	0.0998622	0.155212	0.643394	0.519968	0
MIR2054	0	0	0	0	0	0
SLC25A31	0	0	0	0	0	0
LOC100507487	7.47948	0.169721	0.174744	0.971254	0.331422	0
LOC101927282	0	0	0	0	0	0
LOC101927305	0	0	0	0	0	0
LINC01256	0	0	0	0	0	0
LOC101927359	0	0	0	0	0	0
PCDH10	0	0	0	0	0	0
PABPC4L	0	0	0	0	0	0
LINC00613	0	0	0	0	0	0
PCDH18	0	0	0	0	0	0
LINC00616	0	0	0	0	0	0
SLC7A11-AS1	6.50097	-0.228289	0.186026	-1.22719	0.219751	0
LINC00499	0	0	0	0	0	0
MGARP	2.73609	-0.0907162	0.136273	-0.665694	0.505607	0
SCOC-AS1	0	0	0	0	0	0
CLGN	0	0	0	0	0	0
MGAT4D	0	0	0	0	0	0
UCP1	0	0	0	0	0	0
TNRC18P1	0.436751	-0.0271446	0.0526277	-0.515787	0.606003	0
RNF150	0	0	0	0	0	0
MIR3139	0	0	0	0	0	0
SMARCA5-AS1	0.332995	-0.0271446	0.0526277	-0.515787	0.606003	0
GUSBP5	1.40824	0.107312	0.0874434	1.22722	0.219741	0
FREM3	0.172314	0.0100687	0.0526277	0.19132	0.848275	0
GYPE	0	0	0	0	0	0
LOC101927636	0	0	0	0	0	0
GYPB	0	0	0	0	0	0
GYPA	0	0	0	0	0	0
HHIP-AS1	1.40679	-0.0373661	0.0904616	-0.41306	0.679562	0
HHIP	0.955692	-0.00895385	0.0884557	-0.101224	0.919373	0
SMAD1-AS2	0.172314	0.0100687	0.0526277	0.19132	0.848275	0
SMAD1-AS1	0	0	0	0	0	0
C4orf51	0	0	0	0	0	0
LINC01095	0	0	0	0	0	0
MIR7849	0	0	0	0	0	0
POU4F2	0	0	0	0	0	0
TTC29	0	0	0	0	0	0
MIR548G	0	0	0	0	0	0
EDNRA	0	0	0	0	0	0
MIR4799	0	0	0	0	0	0
NR3C2	6.7024	-0.0930529	0.19328	-0.481442	0.630203	0
LOC101927849	0	0	0	0	0	0
DCLK2	2.21772	-0.170072	0.124711	-1.36373	0.172652	0
MAB21L2	0.166497	-0.0147402	0.0526277	-0.280084	0.779413	0
SNORD73A	0	0	0	0	0	0
PRSS48	0.136667	0.0100687	0.0526277	0.19132	0.848275	0
FAM160A1	0.460638	0.0134632	0.0622404	0.216309	0.828747	0
LOC100996286	0	0	0	0	0	0
DEAR	0.172314	0.0100687	0.0526277	0.19132	0.848275	0
MIR3140	0.136667	0.0100687	0.0526277	0.19132	0.848275	0
MIR4453	0	0	0	0	0	0
TMEM154	7.53645	-0.0860528	0.178447	-0.482233	0.629641	0
ANXA2P1	8.30519	-0.141199	0.201517	-0.700681	0.483502	0
TLR2	0.166497	-0.0147402	0.0526277	-0.280084	0.779413	0
RNF175	0	0	0	0	0	0
SFRP2	0	0	0	0	0	0
DCHS2	0.866882	0.00957555	0.0765708	0.125055	0.90048	0
FGB	0	0	0	0	0	0
FGA	0	0	0	0	0	0
FGG	0	0	0	0	0	0
LRAT	0	0	0	0	0	0
RBM46	0	0	0	0	0	0
NPY2R	0	0	0	0	0	0
MAP9	0.172314	0.0100687	0.0526277	0.19132	0.848275	0
LOC102724776	0	0	0	0	0	0
GUCY1A3	0	0	0	0	0	0
GUCY1B3	0	0	0	0	0	0
ASIC5	0	0	0	0	0	0
TDO2	0	0	0	0	0	0
CTSO	0	0	0	0	0	0
PDGFC	0	0	0	0	0	0
GLRB	0	0	0	0	0	0
GRIA2	0	0	0	0	0	0
LOC340017	0	0	0	0	0	0
RXFP1	0	0	0	0	0	0
C4orf45	0.151657	-0.0147402	0.0526277	-0.280084	0.779413	0
MIR3688-1	0	0	0	0	0	0
MIR3688-2	0	0	0	0	0	0
FSTL5	0	0	0	0	0	0
LOC101928052	0	0	0	0	0	0
NPY1R	0	0	0	0	0	0
NPY5R	0	0	0	0	0	0
TKTL2	0	0	0	0	0	0
APELA	0	0	0	0	0	0
TRIM61	0	0	0	0	0	0
FAM218A	0	0	0	0	0	0
TRIM60	0	0	0	0	0	0
GK3P	0.636159	-0.0301229	0.0623315	-0.483269	0.628905	0
CPE	0	0	0	0	0	0
MIR578	0	0	0	0	0	0
LINC01179	0	0	0	0	0	0
LOC101928131	0	0	0	0	0	0
TLL1	0	0	0	0	0	0
SPOCK3	0	0	0	0	0	0
LOC100506085	0	0	0	0	0	0
LINC01612	0	0	0	0	0	0
LOC100506122	0	0	0	0	0	0
MIR6082	0	0	0	0	0	0
GALNTL6	0.172314	0.0100687	0.0526277	0.19132	0.848275	0
LOC101928314	0	0	0	0	0	0
MIR548T	0	0	0	0	0	0
SCRG1	0.288324	-0.00233573	0.0526277	-0.0443822	0.9646	0
HAND2	0	0	0	0	0	0
HAND2-AS1	0	0	0	0	0	0
LOC101928509	0	0	0	0	0	0
MIR4276	0	0	0	0	0	0
GLRA3	0	0	0	0	0	0
LOC101928551	0	0	0	0	0	0
ADAM29	0	0	0	0	0	0
GPM6A	0.758283	-0.0486677	0.0593741	-0.819679	0.412399	0
LOC101928590	0	0	0	0	0	0
WDR17	0	0	0	0	0	0
SPATA4	1.18283	0.0127658	0.0767138	0.166408	0.867836	0
ASB5	0.597421	-0.0191691	0.0601585	-0.318643	0.749997	0
VEGFC	0	0	0	0	0	0
LINC01098	0	0	0	0	0	0
LINC01099	0	0	0	0	0	0
LINC00290	0	0	0	0	0	0
LOC90768	0	0	0	0	0	0
MIR1305	0	0	0	0	0	0
TENM3	0	0	0	0	0	0
FAM92A1P2	0	0	0	0	0	0
WWC2-AS2	8.0932	0.0882103	0.203607	0.433238	0.664842	0
WWC2-AS1	0.332995	-0.0271446	0.0526277	-0.515787	0.606003	0
CLDN22	0	0	0	0	0	0
CLDN24	3.60543	0.0188914	0.125534	0.150488	0.880379	0
LOC389247	9.47473	-0.109203	0.206178	-0.529651	0.596354	0
STOX2	0.318154	-0.0271446	0.0526277	-0.515787	0.606003	0
ENPP6	0	0	0	0	0	0
LOC728175	1.75112	0.0492248	0.119071	0.413409	0.679307	0
LOC102723766	0.16067	0.0100687	0.0526277	0.19132	0.848275	0
LVCAT8	0	0	0	0	0	0
SLED1	0	0	0	0	0	0
LOC731424	0	0	0	0	0	0
MIR3945	0	0	0	0	0	0
LINC01093	0	0	0	0	0	0
MIR4455	0	0	0	0	0	0
HELT	0	0	0	0	0	0
ANKRD37	8.10227	-0.127813	0.192077	-0.665425	0.505779	0
C4orf47	1.28399	0.0574993	0.089205	0.644575	0.519203	0
CCDC110	1.89866	-0.123924	0.0925349	-1.33921	0.180502	0
PDLIM3	0	0	0	0	0	0
SORBS2	0	0	0	0	0	0
FAM149A	0	0	0	0	0	0
FLJ38576	2.83182	0.13105	0.14703	0.891316	0.37276	0
KLKB1	0.338812	-0.00233573	0.0526277	-0.0443822	0.9646	0
F11	0	0	0	0	0	0
F11-AS1	0	0	0	0	0	0
MTNR1A	1.15324	0.0457636	0.0855523	0.53492	0.592705	0
LOC339975	0	0	0	0	0	0
LOC100506272	0	0	0	0	0	0
ZFP42	0	0	0	0	0	0
TRIML2	0.136667	0.0100687	0.0526277	0.19132	0.848275	0
TRIML1	0	0	0	0	0	0
LINC01060	0	0	0	0	0	0
LINC01262	0	0	0	0	0	0
FRG1	0.612294	-0.000891573	0.0688591	-0.0129478	0.989669	0
FRG2	0	0	0	0	0	0
DBET	0	0	0	0	0	0
DUX4	0	0	0	0	0	0
ANKRD20A12P	0	0	0	0	0	0
PLEKHG4B	0.151657	-0.0147402	0.0526277	-0.280084	0.779413	0
LRRC14B	1.07305	-0.0444391	0.0916648	-0.484801	0.627818	0
HRAT5	0.894653	-0.00686467	0.0788061	-0.0871083	0.930585	0
MIR4456	0	0	0	0	0	0
LOC100996325	0	0	0	0	0	0
LOC100506688	0	0	0	0	0	0
NKD2	0	0	0	0	0	0
MIR4635	0	0	0	0	0	0
CTD-3080P12.3	1.34359	0.0568454	0.0912206	0.623165	0.533176	0
SLC6A18	2.13156	-0.0131633	0.114917	-0.114545	0.908806	0
MIR4457	0	0	0	0	0	0
LINC01511	0	0	0	0	0	0
SLC6A3	0	0	0	0	0	0
MIR6075	0	0	0	0	0	0
MIR4277	0	0	0	0	0	0
LOC101929034	0	0	0	0	0	0
IRX4	0	0	0	0	0	0
CTD-2194D22.4	0	0	0	0	0	0
LOC100506858	0	0	0	0	0	0
IRX2	0	0	0	0	0	0
C5orf38	0	0	0	0	0	0
LINC01377	0	0	0	0	0	0
LINC01019	0	0	0	0	0	0
LINC01017	0	0	0	0	0	0
IRX1	0	0	0	0	0	0
LOC101929153	0	0	0	0	0	0
LINC01020	0	0	0	0	0	0
CTD-2297D10.2	0	0	0	0	0	0
FLJ33360	0	0	0	0	0	0
UBE2QL1	0	0	0	0	0	0
LINC01018	0	0	0	0	0	0
LOC100505625	1.13243	0.0596123	0.100971	0.590392	0.554928	0
MIR4278	0	0	0	0	0	0
LOC442132	0	0	0	0	0	0
ADCY2	0.151657	-0.0147402	0.0526277	-0.280084	0.779413	0
C5orf49	0	0	0	0	0	0
LOC729506	0	0	0	0	0	0
MIR4458HG	0	0	0	0	0	0
MIR4458	0	0	0	0	0	0
LOC101929284	0	0	0	0	0	0
SEMA5A	0	0	0	0	0	0
MIR4636	0	0	0	0	0	0
CTD-2201E9.1	0	0	0	0	0	0
SNHG18	0	0	0	0	0	0
SNORD123	0	0	0	0	0	0
TAS2R1	0	0	0	0	0	0
LOC285692	0	0	0	0	0	0
ROPN1L-AS1	0.136667	0.0100687	0.0526277	0.19132	0.848275	0
ROPN1L	0.966649	0.0606779	0.0809627	0.749455	0.453583	0
MIR6131	0	0	0	0	0	0
LOC101929412	0	0	0	0	0	0
ANKRD33B	0.218376	-0.0147402	0.0526277	-0.280084	0.779413	0
CTNND2	0.151657	-0.0147402	0.0526277	-0.280084	0.779413	0
LINC01194	0	0	0	0	0	0
MIR4637	0	0	0	0	0	0
LOC101929454	0	0	0	0	0	0
FBXL7	0.172314	0.0100687	0.0526277	0.19132	0.848275	0
CTD-2350J17.1	0	0	0	0	0	0
MIR887	0	0	0	0	0	0
MARCH11	0	0	0	0	0	0
LOC101929505	0	0	0	0	0	0
LOC101929524	2.58334	-0.0784633	0.104063	-0.754001	0.450849	0
LOC285696	0	0	0	0	0	0
BASP1	0	0	0	0	0	0
LOC401177	0	0	0	0	0	0
CDH18	0	0	0	0	0	0
CDH12	0.16067	0.0100687	0.0526277	0.19132	0.848275	0
PMCHL1	0	0	0	0	0	0
PRDM9	0	0	0	0	0	0
C5orf17	0	0	0	0	0	0
CDH10	0.136667	0.0100687	0.0526277	0.19132	0.848275	0
LOC340107	0	0	0	0	0	0
CDH9	0	0	0	0	0	0
LINC01021	0.136667	0.0100687	0.0526277	0.19132	0.848275	0
LSP1P3	0	0	0	0	0	0
LOC101929645	0	0	0	0	0	0
LOC101929660	0	0	0	0	0	0
LOC101929681	0	0	0	0	0	0
CDH6	0	0	0	0	0	0
MIR4279	0	0	0	0	0	0
MIR579	0	0	0	0	0	0
NPR3	3.51422	0.0774965	0.133517	0.580423	0.561629	0
LOC340113	0	0	0	0	0	0
ADAMTS12	0	0	0	0	0	0
RXFP3	0	0	0	0	0	0
SLC45A2	0.536529	-0.0589024	0.0657535	-0.895807	0.370356	0
C1QTNF3-AMACR	0	0	0	0	0	0
TTC23L	1.09819	-0.0287859	0.0927101	-0.310493	0.756186	0
AGXT2	0	0	0	0	0	0
PRLR	0	0	0	0	0	0
SPEF2	0	0	0	0	0	0
CAPSL	0	0	0	0	0	0
LOC100506406	0	0	0	0	0	0
UGT3A1	0	0	0	0	0	0
UGT3A2	0	0	0	0	0	0
MIR580	0.976466	-0.0230068	0.0718114	-0.320378	0.748682	0
RANBP3L	1.43561	-0.0211195	0.10089	-0.209332	0.834189	0
SLC1A3	0.8824	0.00324773	0.077626	0.0418382	0.966628	0
GDNF	0	0	0	0	0	0
GDNF-AS1	0	0	0	0	0	0
EGFLAM-AS4	0	0	0	0	0	0
EGFLAM-AS2	0	0	0	0	0	0
LIFR-AS1	2.96948	-0.0346323	0.123516	-0.280387	0.77918	0
MIR3650	0	0	0	0	0	0
OSMR-AS1	1.15325	-0.0125648	0.0857689	-0.146496	0.88353	0
LINC01265	0	0	0	0	0	0
FYB	1.80493	0.1235	0.102544	1.20436	0.228452	0
C9	0	0	0	0	0	0
LOC101926940	0	0	0	0	0	0
LINC00603	0	0	0	0	0	0
SNORD72	1.66427	0.0371727	0.107593	0.345495	0.729723	0
C7	0.903655	0.0944921	0.082608	1.14386	0.252681	0
MROH2B	0	0	0	0	0	0
C6	0.136667	0.0100687	0.0526277	0.19132	0.848275	0
PLCXD3	0.136667	0.0100687	0.0526277	0.19132	0.848275	0
OXCT1-AS1	0.166497	-0.0147402	0.0526277	-0.280084	0.779413	0
LOC101926960	0	0	0	0	0	0
GHR	0	0	0	0	0	0
CCDC152	4.89041	-0.0314786	0.177137	-0.177708	0.858952	0
NIM1K	0.52154	-0.0236352	0.0644472	-0.366737	0.713815	0
NNT-AS1	5.46854	-0.0483138	0.170327	-0.283653	0.776676	0
FGF10	0	0	0	0	0	0
FGF10-AS1	0	0	0	0	0	0
BRCAT107	0	0	0	0	0	0
BRCAT54	8.8614	0.310864	0.210055	1.47992	0.138896	0
LOC100287592	0	0	0	0	0	0
ITGA1	7.86079	-0.417584	0.176529	-2.36553	0.0180043	0
FST	0.172314	0.0100687	0.0526277	0.19132	0.848275	0
MIR581	0	0	0	0	0	0
LINC01033	0	0	0	0	0	0
HSPB3	0.172314	0.0100687	0.0526277	0.19132	0.848275	0
LOC102467080	0	0	0	0	0	0
ESM1	0	0	0	0	0	0
LOC102467081	0	0	0	0	0	0
GZMK	0	0	0	0	0	0
GZMA	0	0	0	0	0	0
CDC20B	0.332984	0.0224732	0.0526277	0.427022	0.669363	0
MIR449A	0	0	0	0	0	0
MIR449B	0	0	0	0	0	0
MIR449C	0	0	0	0	0	0
MIR5687	0	0	0	0	0	0
RNF138P1	9.85823	-0.193707	0.206872	-0.936363	0.349086	0
DDX4	0	0	0	0	0	0
IL31RA	1.48597	0.148312	0.101779	1.45719	0.145063	0
FLJ31104	1.37607	-0.0717612	0.0927786	-0.773468	0.439246	0
ANKRD55	0.166497	-0.0147402	0.0526277	-0.280084	0.779413	0
C5orf67	0	0	0	0	0	0
ACTBL2	0	0	0	0	0	0
LINCR-0003	0	0	0	0	0	0
LOC101928505	3.02374	-0.0834843	0.14037	-0.594745	0.552014	0
LOC101928539	0	0	0	0	0	0
LOC101928569	0	0	0	0	0	0
GAPT	0	0	0	0	0	0
MIR548AE2	0	0	0	0	0	0
LOC101928600	0	0	0	0	0	0
RAB3C	0	0	0	0	0	0
MIR582	0	0	0	0	0	0
PART1	0	0	0	0	0	0
CTC-436P18.1	1.90773	0.0686758	0.101999	0.673297	0.500758	0
C5orf64	0	0	0	0	0	0
LOC101928651	0	0	0	0	0	0
LOC100506526	0.218376	-0.0147402	0.0526277	-0.280084	0.779413	0
IPO11-LRRC70	0	0	0	0	0	0
LRRC70	5.07395	-0.190131	0.1435	-1.32495	0.185188	0
HTR1A	0	0	0	0	0	0
RNF180	0	0	0	0	0	0
RGS7BP	0	0	0	0	0	0
FAM159B	0.172314	0.0100687	0.0526277	0.19132	0.848275	0
ADAMTS6	7.94702	-0.0806247	0.193587	-0.416478	0.677061	0
LOC100303749	0.490468	-0.019008	0.0638862	-0.297529	0.766063	0
LOC101928769	0	0	0	0	0	0
MAST4	0.808463	0.0562691	0.0841979	0.668296	0.503945	0
LOC101928794	0	0	0	0	0	0
CD180	0	0	0	0	0	0
LOC101928858	0.323971	-0.00233573	0.0526277	-0.0443822	0.9646	0
LOC102467655	0	0	0	0	0	0
LOC101928885	0.463983	-0.0141898	0.0558407	-0.254112	0.799409	0
CCDC125	1.82037	0.0440026	0.114013	0.385944	0.699538	0
AK6	0	0	0	0	0	0
GTF2H2B	1.58401	0.0717357	0.104722	0.685009	0.493338	0
GTF2H2C	0	0	0	0	0	0
GTF2H2C_2	0	0	0	0	0	0
LOC100272216	0	0	0	0	0	0
GUSBP3	0	0	0	0	0	0
SMA4	0.506699	-0.0222269	0.0639383	-0.347631	0.728117	0
SERF1A	0	0	0	0	0	0
SERF1B	0	0	0	0	0	0
SMN2	0	0	0	0	0	0
SMN1	0	0	0	0	0	0
GTF2H2	0	0	0	0	0	0
SMA5	0	0	0	0	0	0
LOC441081	0	0	0	0	0	0
NAIP	0.16067	0.0100687	0.0526277	0.19132	0.848275	0
LOC647859	0.964705	0.026858	0.0890202	0.301706	0.762876	0
PMCHL2	0	0	0	0	0	0
CARTPT	0	0	0	0	0	0
MAP1B	1.19811	-0.0587275	0.0877956	-0.668912	0.503552	0
MIR4803	0	0	0	0	0	0
ZNF366	0	0	0	0	0	0
LOC102503427	0	0	0	0	0	0
LOC102477328	0.288324	-0.00233573	0.0526277	-0.0443822	0.9646	0
MIR4804	0.218376	-0.0147402	0.0526277	-0.280084	0.779413	0
TMEM171	0	0	0	0	0	0
TMEM174	0	0	0	0	0	0
LINC01386	0.136667	0.0100687	0.0526277	0.19132	0.848275	0
LINC01335	0	0	0	0	0	0
LINC01333	0	0	0	0	0	0
LINC01331	0	0	0	0	0	0
GCNT4	0	0	0	0	0	0
LINC01336	0	0	0	0	0	0
ANKDD1B	5.28072	0.137128	0.173356	0.791018	0.428933	0
SV2C	0	0	0	0	0	0
IQGAP2	8.87878	-0.265126	0.186534	-1.42133	0.15522	0
F2RL2	2.82222	-0.0771952	0.131313	-0.587872	0.556618	0
NCRUPAR	0	0	0	0	0	0
S100Z	2.71831	0.230232	0.123536	1.86368	0.0623665	0
CRHBP	0.16067	0.0100687	0.0526277	0.19132	0.848275	0
SNORA47	2.58308	0.00442761	0.131909	0.0335656	0.973224	0
ZBED3-AS1	5.2827	0.12509	0.179381	0.69734	0.48559	0
OTP	0.172314	0.0100687	0.0526277	0.19132	0.848275	0
LOC101929154	0	0	0	0	0	0
DMGDH	0.136667	0.0100687	0.0526277	0.19132	0.848275	0
BHMT2	0	0	0	0	0	0
BHMT	1.51011	-0.0527393	0.082926	-0.635981	0.524789	0
CMYA5	4.41845	0.197413	0.152622	1.29348	0.195846	0
LINC01455	0	0	0	0	0	0
THBS4	1.27229	0.130784	0.0961258	1.36055	0.173656	0
CTD-2201I18.1	2.12044	0.00693376	0.124668	0.0556178	0.955646	0
LOC644936	0	0	0	0	0	0
SPZ1	0	0	0	0	0	0
ANKRD34B	0	0	0	0	0	0
LINC01337	0	0	0	0	0	0
RASGRF2-AS1	0	0	0	0	0	0
RASGRF2	2.10193	-0.0600636	0.112758	-0.532677	0.594257	0
CKMT2	8.72144	-0.167356	0.201043	-0.832438	0.405162	0
ACOT12	0	0	0	0	0	0
MIR3977	0	0	0	0	0	0
LINC01338	0	0	0	0	0	0
SCARNA18	0.748962	0.0133205	0.0743883	0.179068	0.857885	0
HAPLN1	0	0	0	0	0	0
EDIL3	0	0	0	0	0	0
NBPF22P	0	0	0	0	0	0
MIR3607	2.50345	-0.0910998	0.122286	-0.744972	0.456289	0
LOC100505878	0	0	0	0	0	0
MIR4280	0.172314	0.0100687	0.0526277	0.19132	0.848275	0
LOC101929380	0	0	0	0	0	0
LOC55338	0	0	0	0	0	0
LOC644285	1.4481	0.0172746	0.101462	0.170256	0.864809	0
TMEM161B-AS1	10.4107	0.486744	0.21284	2.2869	0.0222015	0
LOC102546226	1.42077	-0.0209291	0.102633	-0.203922	0.838415	0
LINC00461	0	0	0	0	0	0
MIR9-2	0	0	0	0	0	0
MIR3660	0	0	0	0	0	0
LINC01339	0	0	0	0	0	0
LOC731157	0	0	0	0	0	0
ADGRV1	1.49146	-0.0173571	0.0912515	-0.190211	0.849143	0
LUCAT1	8.4218	0.00524039	0.205707	0.0254751	0.979676	0
ARRDC3-AS1	9.11714	0.268662	0.181998	1.47618	0.139895	0
MIR2277	0	0	0	0	0	0
POU5F2	0.861572	0.0519216	0.0618018	0.840131	0.400835	0
MCTP1	10.4335	-0.0997929	0.206412	-0.483464	0.628766	0
FAM81B	0.321339	0.0224732	0.0526277	0.427022	0.669363	0
GPR150	0	0	0	0	0	0
RFESD	3.12504	-0.0600121	0.139387	-0.430544	0.6668	0
SPATA9	6.01707	0.296053	0.168868	1.75317	0.0795731	0
LINC01554	0.172314	0.0100687	0.0526277	0.19132	0.848275	0
LOC101929710	0	0	0	0	0	0
MIR583	0	0	0	0	0	0
PCSK1	0	0	0	0	0	0
LIX1	0	0	0	0	0	0
LINC01340	2.98501	0.249762	0.127891	1.95292	0.0508287	0
RGMB-AS1	7.03794	-0.0403187	0.17715	-0.227597	0.81996	0
CTD-2151A2.1	0	0	0	0	0	0
LOC100133050	1.09926	0.0871556	0.0793235	1.09874	0.271883	0
ST8SIA4	0.172314	0.0100687	0.0526277	0.19132	0.848275	0
MIR548P	0	0	0	0	0	0
SLCO4C1	0	0	0	0	0	0
SLCO6A1	0	0	0	0	0	0
LINC00492	0	0	0	0	0	0
LINC00491	0	0	0	0	0	0
LOC102467212	0.321339	0.0224732	0.0526277	0.427022	0.669363	0
RAB9BP1	0	0	0	0	0	0
LOC102467213	0	0	0	0	0	0
LOC100289673	0	0	0	0	0	0
TMEM232	9.5907	0.32681	0.187593	1.74212	0.0814878	0
TSLP	0	0	0	0	0	0
CAMK4	0.273334	0.0224732	0.0526277	0.427022	0.669363	0
NREP-AS1	0	0	0	0	0	0
SNORA13	6.26855	0.113091	0.160793	0.703334	0.481848	0
LOC101927023	0.439832	0.00840699	0.0547347	0.153595	0.877929	0
EPB41L4A-AS2	1.60484	-0.00764275	0.0936535	-0.0816066	0.93496	0
LOC102467214	0	0	0	0	0	0
LOC102467216	0	0	0	0	0	0
TSSK1B	1.07598	0.0451611	0.0929856	0.485679	0.627195	0
KCNN2	0	0	0	0	0	0
LOC101927078	0	0	0	0	0	0
TMED7-TICAM2	0	0	0	0	0	0
TICAM2	0	0	0	0	0	0
LOC101927100	8.72912	-0.108037	0.203881	-0.529903	0.596179	0
LOC102467217	0	0	0	0	0	0
CDO1	0.218376	-0.0147402	0.0526277	-0.280084	0.779413	0
LVRN	4.42019	0.185744	0.156684	1.18547	0.235831	0
ARL14EPL	0.78138	-0.00632992	0.0664255	-0.0952936	0.924082	0
LOC101927190	0	0	0	0	0	0
SEMA6A-AS1	0	0	0	0	0	0
LOC102467223	0	0	0	0	0	0
LINC00992	0	0	0	0	0	0
LOC102467224	0	0	0	0	0	0
HNCAT21	0	0	0	0	0	0
HRAT56	0	0	0	0	0	0
LOC102467225	0	0	0	0	0	0
MIR5706	0	0	0	0	0	0
FAM170A	0.151657	-0.0147402	0.0526277	-0.280084	0.779413	0
PRR16	0	0	0	0	0	0
LOC102467226	0	0	0	0	0	0
FTMT	0	0	0	0	0	0
ZNF474	1.89495	0.0704832	0.109481	0.643793	0.51971	0
LOC100505841	0	0	0	0	0	0
SNCAIP	0.151657	-0.0147402	0.0526277	-0.280084	0.779413	0
MGC32805	0	0	0	0	0	0
LOC101927379	0	0	0	0	0	0
LINC01170	0	0	0	0	0	0
LOC101927421	0	0	0	0	0	0
LOC101927460	0	0	0	0	0	0
LOC102546228	0.136667	0.0100687	0.0526277	0.19132	0.848275	0
LOC101927488	0	0	0	0	0	0
TEX43	0	0	0	0	0	0
MARCH3	5.66146	-0.0678015	0.175229	-0.386931	0.698807	0
MEGF10	0.976466	-0.0230068	0.0718114	-0.320378	0.748682	0
CTXN3	0	0	0	0	0	0
FBN2	5.20651	0.0116615	0.163057	0.0715181	0.942985	0
SLC27A6	0	0	0	0	0	0
MIR4633	0	0	0	0	0	0
MIR4460	0	0	0	0	0	0
ADAMTS19-AS1	0	0	0	0	0	0
ADAMTS19	0	0	0	0	0	0
KIAA1024L	0	0	0	0	0	0
MEIKIN	0	0	0	0	0	0
ACSL6	0	0	0	0	0	0
IL3	0	0	0	0	0	0
CSF2	0.665968	0.0560815	0.064425	0.870493	0.384031	0
P4HA2-AS1	3.769	0.129268	0.132332	0.976843	0.328647	0
MIR6830	0	0	0	0	0	0
PDLIM4	6.24502	0.00106203	0.158664	0.00669357	0.994659	0
LOC553103	2.45785	0.140218	0.134629	1.04152	0.297635	0
MIR3936	0.714661	-0.00272068	0.0719164	-0.0378312	0.969822	0
IL5	0.16067	0.0100687	0.0526277	0.19132	0.848275	0
IL13	1.02215	0.0640024	0.0830514	0.770636	0.440923	0
IL4	0.838282	0.0684285	0.0707182	0.967622	0.333233	0
MIR1289-2	0	0	0	0	0	0
WSPAR	0	0	0	0	0	0
MIR3661	0	0	0	0	0	0
LOC102546229	0	0	0	0	0	0
LOC101927934	8.31026	0.066092	0.205707	0.321292	0.747989	0
MIR4461	5.1579	0.0483726	0.180391	0.268154	0.788581	0
C5orf66-AS1	0.332984	0.0224732	0.0526277	0.427022	0.669363	0
C5orf66-AS2	0	0	0	0	0	0
DCANP1	0	0	0	0	0	0
TIFAB	0	0	0	0	0	0
NEUROG1	0	0	0	0	0	0
CXCL14	0	0	0	0	0	0
LOC340074	0	0	0	0	0	0
MIR5692C1	0	0	0	0	0	0
SLC25A48	0	0	0	0	0	0
IL9	0	0	0	0	0	0
FBXL21	0	0	0	0	0	0
LECT2	0	0	0	0	0	0
VTRNA2-1	0.136667	0.0100687	0.0526277	0.19132	0.848275	0
SMAD5-AS1	0.951255	-0.020695	0.0717005	-0.288631	0.772864	0
LOC389332	0.344629	0.0224732	0.0526277	0.427022	0.669363	0
TRPC7	0.321339	0.0224732	0.0526277	0.427022	0.669363	0
SPOCK1	0.454821	-0.0210471	0.0622191	-0.338274	0.735157	0
MIR874	0.172314	0.0100687	0.0526277	0.19132	0.848275	0
NPY6R	2.99345	-0.0819404	0.148576	-0.551503	0.581289	0
PKD2L2	3.21198	-0.0193551	0.145574	-0.132957	0.894227	0
WNT8A	0	0	0	0	0	0
NME5	0.48464	0.0161012	0.0631314	0.255043	0.79869	0
GFRA3	0.151657	-0.0147402	0.0526277	-0.280084	0.779413	0
SNORD63	4.19372	0.0856122	0.156263	0.547871	0.58378	0
LRRTM2	2.63169	-0.0906655	0.12842	-0.706005	0.480185	0
SNORA74A	2.09953	0.0297133	0.10799	0.27515	0.783201	0
MZB1	10.7833	0.144724	0.212446	0.681228	0.495728	0
ECSCR	0	0	0	0	0	0
LOC101929696	0.873502	-0.053506	0.0621589	-0.860795	0.389351	0
PSD2	0.172314	0.0100687	0.0526277	0.19132	0.848275	0
NRG2	0	0	0	0	0	0
LOC101929719	2.38426	0.0439882	0.116832	0.376508	0.706539	0
ANKHD1-EIF4EBP3	2.02525	0.014148	0.128151	0.110401	0.912091	0
MIR6831	0	0	0	0	0	0
MIR3655	0	0	0	0	0	0
VTRNA1-1	0	0	0	0	0	0
VTRNA1-2	0	0	0	0	0	0
VTRNA1-3	0	0	0	0	0	0
PCDHA1	0.703027	-0.0764917	0.0736523	-1.03855	0.299014	0
PCDHA2	0	0	0	0	0	0
PCDHA3	0	0	0	0	0	0
PCDHA4	0	0	0	0	0	0
PCDHA5	0	0	0	0	0	0
PCDHA6	0	0	0	0	0	0
PCDHA7	0	0	0	0	0	0
PCDHA8	0	0	0	0	0	0
PCDHA9	0	0	0	0	0	0
PCDHA10	0.303313	-0.0271446	0.0526277	-0.515787	0.606003	0
PCDHA11	0.16067	0.0100687	0.0526277	0.19132	0.848275	0
PCDHA12	0	0	0	0	0	0
PCDHA13	0	0	0	0	0	0
PCDHAC1	0	0	0	0	0	0
PCDHAC2	0	0	0	0	0	0
LOC101926905	0	0	0	0	0	0
PCDHB1	0	0	0	0	0	0
PCDHB2	0.297337	0.0224732	0.0526277	0.427022	0.669363	0
PCDHB3	0	0	0	0	0	0
PCDHB4	0.482009	0.0342573	0.0528623	0.648047	0.516954	0
PCDHB5	0	0	0	0	0	0
PCDHB6	0	0	0	0	0	0
PCDHB17P	0.297337	0.0224732	0.0526277	0.427022	0.669363	0
PCDHB7	10.2391	0.277445	0.205431	1.35055	0.176839	0
PCDHB8	0.725075	-0.0445287	0.0729895	-0.61007	0.541816	0
PCDHB16	0.136667	0.0100687	0.0526277	0.19132	0.848275	0
PCDHB12	3.97865	0.252683	0.143509	1.76075	0.0782811	0
PCDHB18P	5.24359	-0.0268495	0.170206	-0.157747	0.874656	0
PCDHB19P	5.34395	0.260601	0.166058	1.56933	0.11657	0
SLC25A2	2.00836	-0.0919244	0.108473	-0.847444	0.396748	0
PCDHGA2	7.0574	0.317637	0.178362	1.78086	0.0749349	0
PCDHGA3	2.757	-0.0750621	0.135947	-0.55214	0.580852	0
PCDHGB4	8.29005	0.158233	0.171253	0.923972	0.355501	0
PCDHGA8	6.13786	-0.0702085	0.184345	-0.380855	0.703311	0
PCDHGB5	1.00478	0.0628953	0.0832512	0.755489	0.449956	0
PCDHGB6	6.32871	0.344556	0.18567	1.85575	0.0634896	0
PCDHGA11	10.2361	-0.123286	0.190258	-0.647991	0.516991	0
PCDHGB8P	3.01104	0.26477	0.147722	1.79236	0.0730756	0
PCDHGA12	7.31861	0.0652302	0.193063	0.33787	0.735461	0
PCDHGC4	1.16474	0.0724053	0.0860666	0.841271	0.400196	0
PCDHGC5	1.70202	0.0341029	0.107393	0.317551	0.750825	0
LOC100505658	1.48428	0.042721	0.102072	0.418539	0.675553	0
PCDH12	7.91121	0.386446	0.190357	2.03011	0.0423455	0
FGF1	1.28089	0.0286955	0.0878136	0.326777	0.743836	0
LOC101926975	0.16067	0.0100687	0.0526277	0.19132	0.848275	0
ARHGAP26-AS1	0	0	0	0	0	0
ARHGAP26-IT1	0	0	0	0	0	0
MIR5197	0	0	0	0	0	0
HMHB1	0	0	0	0	0	0
KCTD16	2.2563	0.206571	0.126897	1.62787	0.103553	0
GRXCR2	0	0	0	0	0	0
PLAC8L1	7.94011	0.150725	0.203279	0.741468	0.45841	0
POU4F3	0.318154	-0.0271446	0.0526277	-0.515787	0.606003	0
GPR151	0.344629	0.0224732	0.0526277	0.427022	0.669363	0
PPP2R2B-IT1	0	0	0	0	0	0
STK32A	1.18291	0.0903015	0.0806465	1.11972	0.262833	0
DPYSL3	8.497	-0.299717	0.20336	-1.47383	0.140528	0
JAKMIP2-AS1	0	0	0	0	0	0
JAKMIP2	0	0	0	0	0	0
SPINK1	4.19371	0.112766	0.163374	0.690231	0.490049	0
SCGB3A2	0	0	0	0	0	0
C5orf46	0	0	0	0	0	0
SPINK5	0	0	0	0	0	0
SPINK14	0	0	0	0	0	0
SPINK6	0	0	0	0	0	0
LOC102546294	0	0	0	0	0	0
SPINK13	0	0	0	0	0	0
SPINK7	0	0	0	0	0	0
SPINK9	0	0	0	0	0	0
HTR4	0	0	0	0	0	0
ADRB2	5.66162	0.111686	0.176564	0.632551	0.527027	0
MIR584	0	0	0	0	0	0
LOC255187	2.16472	0.0369806	0.120828	0.306059	0.75956	0
AFAP1L1	1.03863	-0.00129088	0.0816988	-0.0158004	0.987394	0
IL17B	0	0	0	0	0	0
MIR143HG	0	0	0	0	0	0
MIR143	0	0	0	0	0	0
MIR145	0	0	0	0	0	0
MIR378A	0	0	0	0	0	0
PDE6A	2.82926	0.102372	0.13723	0.74599	0.455673	0
LOC644762	3.13072	-0.0681323	0.1432	-0.475783	0.634229	0
CSF1R	0.849938	0.0130152	0.0688152	0.189133	0.849989	0
PDGFRB	5.02084	0.0106855	0.162829	0.065624	0.947677	0
CDX1	0	0	0	0	0	0
CAMK2A	1.21873	0.00741794	0.102298	0.0725132	0.942194	0
ARSI	0	0	0	0	0	0
LOC102546298	0.58566	0.028664	0.0681187	0.420795	0.673905	0
MYOZ3	0	0	0	0	0	0
IRGM	0.837051	0.0407372	0.0773968	0.526342	0.59865	0
ZNF300P1	0	0	0	0	0	0
GPX3	3.04044	-0.0129507	0.145502	-0.0890066	0.929077	0
ANXA6	1.43631	0.0516634	0.108622	0.475626	0.634341	0
CCDC69	6.97172	-0.257456	0.194848	-1.32132	0.186395	0
SLC36A3	0	0	0	0	0	0
SLC36A2	0	0	0	0	0	0
FAT2	6.66648	-0.0458523	0.163811	-0.27991	0.779546	0
MIR6499	0	0	0	0	0	0
CTB-113P19.1	0	0	0	0	0	0
GLRA1	0.866317	-0.0176364	0.0775019	-0.227561	0.819988	0
CTB-12O2.1	0.166497	-0.0147402	0.0526277	-0.280084	0.779413	0
LINC01470	0	0	0	0	0	0
GRIA1	0.332995	-0.0271446	0.0526277	-0.515787	0.606003	0
MIR1294	0	0	0	0	0	0
SAP30L-AS1	2.27124	0.213507	0.119714	1.78347	0.0745095	0
HAND1	0	0	0	0	0	0
MIR3141	0	0	0	0	0	0
MIR1303	0	0	0	0	0	0
MIR378H	0	0	0	0	0	0
SGCD	0.321339	0.0224732	0.0526277	0.427022	0.669363	0
PPP1R2P3	6.66467	0.043081	0.197159	0.218509	0.827032	0
TIMD4	0.273334	0.0224732	0.0526277	0.427022	0.669363	0
HAVCR2	0.172314	0.0100687	0.0526277	0.19132	0.848275	0
FAM71B	0	0	0	0	0	0
ITK	0	0	0	0	0	0
CYFIP2	4.7533	0.0344418	0.158824	0.216856	0.828321	0
FNDC9	0	0	0	0	0	0
NIPAL4	0	0	0	0	0	0
SOX30	6.00215	0.265207	0.177991	1.49	0.136225	0
C5orf52	0.151657	-0.0147402	0.0526277	-0.280084	0.779413	0
LOC101927697	0	0	0	0	0	0
EBF1	0	0	0	0	0	0
LOC101927740	0.218376	-0.0147402	0.0526277	-0.280084	0.779413	0
IL12B	0	0	0	0	0	0
LOC285626	0	0	0	0	0	0
LOC285627	0	0	0	0	0	0
LOC101927766	0	0	0	0	0	0
C1QTNF2	0.218376	-0.0147402	0.0526277	-0.280084	0.779413	0
MIR3142	0	0	0	0	0	0
MIR146A	0	0	0	0	0	0
LOC285629	0	0	0	0	0	0
GABRB2	0	0	0	0	0	0
GABRA6	0	0	0	0	0	0
GABRA1	0	0	0	0	0	0
LINC01202	0	0	0	0	0	0
GABRG2	0	0	0	0	0	0
HMMR-AS1	0.39069	-0.00234192	0.0526964	-0.0444417	0.964552	0
LOC101927835	0	0	0	0	0	0
LOC102546299	0	0	0	0	0	0
CTB-7E3.1	0	0	0	0	0	0
CTB-178M22.2	2.03959	0.0138716	0.126094	0.11001	0.912402	0
FBLL1	0.472996	0.0122363	0.0558726	0.219004	0.826647	0
MIR103A1	0	0	0	0	0	0
MIR103B1	0	0	0	0	0	0
SLIT3	0	0	0	0	0	0
LOC101927969	0	0	0	0	0	0
MIR218-2	0	0	0	0	0	0
LOC728095	0	0	0	0	0	0
MIR585	0	0	0	0	0	0
DOCK2	0.803348	0.0492657	0.0602541	0.817632	0.413567	0
FAM196B	0	0	0	0	0	0
MIR378E	0	0	0	0	0	0
FOXI1	0	0	0	0	0	0
LINC01187	0	0	0	0	0	0
C5orf58	0	0	0	0	0	0
LCP2	0.151657	-0.0147402	0.0526277	-0.280084	0.779413	0
LINC01366	0	0	0	0	0	0
KCNIP1	0.151657	-0.0147402	0.0526277	-0.280084	0.779413	0
KCNMB1	0	0	0	0	0	0
CTD-2270F17.1	0	0	0	0	0	0
GABRP	0.64531	0.0337898	0.0700856	0.482121	0.62972	0
TLX3	0	0	0	0	0	0
MIR3912	0	0	0	0	0	0
SMIM23	0	0	0	0	0	0
EFCAB9	1.16547	-0.0433419	0.0843846	-0.513624	0.607515	0
LOC100288254	0	0	0	0	0	0
MIR5003	0	0	0	0	0	0
LOC101928093	0.688027	0.0332951	0.0788814	0.422091	0.672959	0
SNORA74B	0.323971	-0.00233573	0.0526277	-0.0443822	0.9646	0
NKX2-5	0	0	0	0	0	0
STC2	0.321339	0.0224732	0.0526277	0.427022	0.669363	0
MIR8056	0	0	0	0	0	0
LOC285593	0.891297	0.0729971	0.0729279	1.00095	0.316852	0
LINC01484	0	0	0	0	0	0
LINC01485	0	0	0	0	0	0
C5orf47	0.344629	0.0224732	0.0526277	0.427022	0.669363	0
HMP19	0	0	0	0	0	0
LINC01411	0	0	0	0	0	0
MIR4634	0	0	0	0	0	0
FLJ16171	0	0	0	0	0	0
HRH2	0	0	0	0	0	0
CPLX2	0	0	0	0	0	0
LOC100996385	0	0	0	0	0	0
FAM153B	0.546668	0.036385	0.0532464	0.683332	0.494397	0
LOC100507387	0	0	0	0	0	0
LOC643201	1.93523	0.0346524	0.121438	0.28535	0.775376	0
ARL10	2.50575	0.129254	0.136303	0.948286	0.342984	0
MIR1271	0	0	0	0	0	0
SNCB	0	0	0	0	0	0
MIR4281	0	0	0	0	0	0
EIF4E1B	0	0	0	0	0	0
LINC01574	0	0	0	0	0	0
HK3	0.136667	0.0100687	0.0526277	0.19132	0.848275	0
SLC34A1	2.79223	0.100917	0.145188	0.695083	0.487003	0
PFN3	1.26419	-0.0627208	0.0789112	-0.794828	0.426713	0
PRR7-AS1	8.41246	-0.00427194	0.191225	-0.0223399	0.982177	0
LOC202181	10.1825	0.0523181	0.211691	0.247144	0.804797	0
FAM153A	0	0	0	0	0	0
LOC728554	9.56576	-0.201556	0.208398	-0.967168	0.33346	0
PROP1	0	0	0	0	0	0
FAM153C	0	0	0	0	0	0
N4BP3	9.32751	-0.22838	0.207563	-1.10029	0.271204	0
GMCL1P1	0.989949	-6.60461e-05	0.0890742	-0.000741473	0.999408	0
COL23A1	0	0	0	0	0	0
AACSP1	0.496285	0.0137693	0.0567186	0.242765	0.808187	0
ZFP2	0.654323	0.0542752	0.0635105	0.854585	0.392781	0
ZNF454	0	0	0	0	0	0
GRM6	0	0	0	0	0	0
ZNF879	0.824853	-0.0671725	0.0851222	-0.78913	0.430036	0
ZNF354C	0.166497	-0.0147402	0.0526277	-0.280084	0.779413	0
ADAMTS2	0	0	0	0	0	0
C5orf60	0.975673	0.0219831	0.0722235	0.304376	0.760842	0
CBY3	8.04579	-0.235917	0.200713	-1.17539	0.239837	0
LTC4S	10.4195	-0.129797	0.200974	-0.645836	0.518385	0
MIR1229	0	0	0	0	0	0
MIR340	0	0	0	0	0	0
RASGEF1C	0.172314	0.0100687	0.0526277	0.19132	0.848275	0
GFPT2	10.2237	-0.104548	0.16148	-0.647435	0.517351	0
SCGB3A1	0	0	0	0	0	0
FLT4	0.321339	0.0224732	0.0526277	0.427022	0.669363	0
OR2Y1	0	0	0	0	0	0
LINC00847	4.40681	-0.00356771	0.165562	-0.0215491	0.982808	0
MIR8089	0	0	0	0	0	0
OR2V1	0	0	0	0	0	0
OR2V2	0	0	0	0	0	0
LOC102577426	1.26065	0.0640352	0.0993553	0.644508	0.519246	0
MIR4638	0.218376	-0.0147402	0.0526277	-0.280084	0.779413	0
SNORD95	6.0112	-0.093367	0.185075	-0.504482	0.613923	0
LINC00266-3	0.151657	-0.0147402	0.0526277	-0.280084	0.779413	0
LOC285766	0	0	0	0	0	0
IRF4	0	0	0	0	0	0
HUS1B	0.303313	-0.0271446	0.0526277	-0.515787	0.606003	0
LOC101927691	0	0	0	0	0	0
LOC285768	0.323971	-0.00233573	0.0526277	-0.0443822	0.9646	0
MIR6720	0	0	0	0	0	0
LINC01600	1.36764	0.081324	0.103216	0.787901	0.430755	0
MIR4645	0.16067	0.0100687	0.0526277	0.19132	0.848275	0
LOC101927730	1.94924	0.107108	0.105181	1.01831	0.308529	0
LOC100507194	0	0	0	0	0	0
FAM217A	0	0	0	0	0	0
LOC100507506	5.89727	-0.155078	0.186162	-0.833024	0.404831	0
LOC102724096	0	0	0	0	0	0
KU-MEL-3	0	0	0	0	0	0
LOC100129461	2.89022	0.00678077	0.143063	0.0473972	0.962197	0
MIR3691	0	0	0	0	0	0
LOC101927972	0.436751	-0.0271446	0.0526277	-0.515787	0.606003	0
LOC101927950	0.344629	0.0224732	0.0526277	0.427022	0.669363	0
NRN1	0	0	0	0	0	0
F13A1	0	0	0	0	0	0
MIR7853	0	0	0	0	0	0
MIR5683	0	0	0	0	0	0
LY86-AS1	0	0	0	0	0	0
LY86	0	0	0	0	0	0
CAGE1	0.621318	-0.0372626	0.0696345	-0.535117	0.592569	0
BMP6	4.46277	0.0525758	0.165957	0.316804	0.751392	0
TXNDC5	1.55496	-0.0709395	0.105857	-0.670147	0.502764	0
BLOC1S5-TXNDC5	0	0	0	0	0	0
PIP5K1P1	2.23058	0.011931	0.118394	0.100773	0.919731	0
EEF1E1-BLOC1S5	0	0	0	0	0	0
BLOC1S5	0	0	0	0	0	0
SCARNA27	3.39369	-0.0380364	0.14614	-0.260273	0.794653	0
LOC100506207	2.78299	0.117021	0.12468	0.93857	0.347951	0
HULC	0.516943	0.0351283	0.0530019	0.662774	0.507475	0
MIR5689	0	0	0	0	0	0
C6orf52	4.49843	0.17793	0.168189	1.05791	0.290095	0
GCM2	0	0	0	0	0	0
SYCP2L	0.950958	0.0265216	0.0813709	0.325934	0.744474	0
LOC101928191	0	0	0	0	0	0
ELOVL2	0.136667	0.0100687	0.0526277	0.19132	0.848275	0
ELOVL2-AS1	0	0	0	0	0	0
ERVFRD-1	0.475627	-0.0141488	0.056338	-0.251141	0.801705	0
NEDD9	1.83362	-0.0612404	0.121726	-0.503102	0.614892	0
LOC101928253	0	0	0	0	0	0
PHACTR1	2.04192	0.121881	0.127563	0.955457	0.339346	0
RNF182	0	0	0	0	0	0
CD83	5.38432	-0.152175	0.155492	-0.978663	0.327747	0
LINC01108	0	0	0	0	0	0
JARID2-AS1	1.73114	0.00560775	0.11593	0.0483716	0.96142	0
MIR4639	0.151657	-0.0147402	0.0526277	-0.280084	0.779413	0
GMPR	0.499481	0.015162	0.0638357	0.237516	0.812257	0
STMND1	0	0	0	0	0	0
LOC101928491	1.19489	-0.106319	0.0984289	-1.08016	0.280072	0
RNF144B	1.95837	0.0546769	0.109674	0.49854	0.618103	0
MIR548A1	0	0	0	0	0	0
LOC101928519	0	0	0	0	0	0
ID4	0	0	0	0	0	0
LINC00581	0	0	0	0	0	0
CASC15	0	0	0	0	0	0
NBAT1	0	0	0	0	0	0
PRL	0	0	0	0	0	0
HDGFL1	0.172314	0.0100687	0.0526277	0.19132	0.848275	0
NRSN1	0	0	0	0	0	0
DCDC2	0	0	0	0	0	0
KAAG1	0	0	0	0	0	0
GPLD1	3.8707	0.057281	0.138482	0.413634	0.679142	0
KIAA0319	2.16414	-0.154144	0.121639	-1.26723	0.205075	0
C6orf229	0	0	0	0	0	0
FAM65B	0	0	0	0	0	0
CMAHP	2.06969	0.13296	0.118719	1.11995	0.262733	0
LOC101928663	0.218376	-0.0147402	0.0526277	-0.280084	0.779413	0
SCGN	0	0	0	0	0	0
HIST1H2AA	0	0	0	0	0	0
HIST1H2BA	0	0	0	0	0	0
HIST1H2APS1	0	0	0	0	0	0
SLC17A1	0	0	0	0	0	0
SLC17A3	0	0	0	0	0	0
SLC17A2	0	0	0	0	0	0
HIST1H1A	0	0	0	0	0	0
HIST1H3A	0.439832	0.00840699	0.0547347	0.153595	0.877929	0
HIST1H4A	0.469662	-0.0178268	0.0559225	-0.318777	0.749895	0
HIST1H4B	0	0	0	0	0	0
HIST1H3B	1.24274	-0.0647583	0.0977653	-0.662386	0.507724	0
HIST1H2AB	1.11164	-0.019476	0.0838814	-0.232185	0.816394	0
HIST1H2BB	0.151657	-0.0147402	0.0526277	-0.280084	0.779413	0
HIST1H3C	1.15799	-0.0532503	0.0932875	-0.57082	0.568122	0
HIST1H4C	0.39069	-0.00234192	0.0526964	-0.0444417	0.964552	0
HIST1H1T	0	0	0	0	0	0
HIST1H2BC	8.5446	0.225656	0.175982	1.28227	0.19975	0
HIST1H1E	0.588408	-0.0496526	0.0604231	-0.821749	0.41122	0
HIST1H2BE	1.40895	0.145603	0.100981	1.44189	0.149332	0
HIST1H4D	0.712029	0.0290663	0.0727504	0.399534	0.689499	0
HIST1H3D	4.79789	0.215961	0.150816	1.43195	0.152158	0
HIST1H2AD	0	0	0	0	0	0
HIST1H2BF	1.24247	0.10604	0.101744	1.04223	0.297307	0
HIST1H4E	0.545542	-0.022109	0.0655315	-0.337379	0.735831	0
HIST1H2BG	4.85942	0.256419	0.163127	1.57189	0.115975	0
HIST1H1D	1.49848	-0.0822511	0.0764019	-1.07656	0.281678	0
HIST1H4F	0	0	0	0	0	0
HIST1H4G	0	0	0	0	0	0
HIST1H3F	1.50951	0.0555518	0.0829661	0.669572	0.503131	0
HIST1H2BH	9.96878	0.103565	0.181084	0.571919	0.567377	0
HIST1H3G	3.18275	0.195067	0.142961	1.36447	0.172418	0
HIST1H2BI	0	0	0	0	0	0
HIST1H4H	8.73792	0.418601	0.206735	2.02482	0.0428861	0
LOC285819	0	0	0	0	0	0
BTN1A1	0.16067	0.0100687	0.0526277	0.19132	0.848275	0
GUSBP2	8.37602	0.12352	0.195731	0.631071	0.527994	0
LINC00240	0	0	0	0	0	0
LOC100270746	9.17827	0.0133656	0.200675	0.0666031	0.946898	0
HIST1H2BJ	3.15206	-0.0391946	0.139282	-0.281405	0.7784	0
HIST1H2AG	8.04646	0.00180884	0.196041	0.00922683	0.992638	0
HIST1H4I	4.2714	-0.239306	0.164728	-1.45273	0.146298	0
HIST1H2AH	0.16067	0.0100687	0.0526277	0.19132	0.848275	0
MIR3143	0	0	0	0	0	0
POM121L2	0	0	0	0	0	0
VN1R10P	0	0	0	0	0	0
ZNF204P	0	0	0	0	0	0
ZNF391	3.66719	0.050392	0.156106	0.322807	0.746841	0
LINC01012	5.77203	-0.0547555	0.161642	-0.338745	0.734802	0
HIST1H2BL	0.39069	-0.00234192	0.0526964	-0.0444417	0.964552	0
HIST1H2AI	4.01904	-0.023492	0.166804	-0.140836	0.888	0
HIST1H3H	10.4529	0.106145	0.192072	0.552627	0.580519	0
HIST1H2AJ	1.46191	-0.103703	0.0851631	-1.2177	0.223337	0
HIST1H2BM	0.445649	0.0356326	0.0551145	0.646521	0.517942	0
HIST1H4J	1.10596	-0.0237894	0.100753	-0.236116	0.813342	0
HIST1H4K	9.82344	0.267314	0.211098	1.2663	0.205404	0
HIST1H2AK	2.33971	-0.0158064	0.126028	-0.12542	0.900191	0
HIST1H2BN	6.64386	0.410143	0.178062	2.30338	0.0212577	0
HIST1H2AL	0.166497	-0.0147402	0.0526277	-0.280084	0.779413	0
HIST1H1B	0.630321	0.0668215	0.0706316	0.946058	0.344119	0
HIST1H3I	0.172314	0.0100687	0.0526277	0.19132	0.848275	0
HIST1H4L	0	0	0	0	0	0
HIST1H3J	0.499481	0.015162	0.0638357	0.237516	0.812257	0
HIST1H2AM	3.03782	0.15329	0.132833	1.15401	0.248497	0
HIST1H2BO	0.976466	-0.0230068	0.0718114	-0.320378	0.748682	0
OR2B2	0.166497	-0.0147402	0.0526277	-0.280084	0.779413	0
OR2B6	0.321339	0.0224732	0.0526277	0.427022	0.669363	0
ZSCAN12P1	10.0954	0.0980021	0.205722	0.476382	0.633802	0
ZSCAN16-AS1	6.57218	0.107204	0.180567	0.593708	0.552708	0
NKAPL	0	0	0	0	0	0
ZSCAN23	0	0	0	0	0	0
GPX6	0	0	0	0	0	0
GPX5	0	0	0	0	0	0
ZBED9	0	0	0	0	0	0
LOC401242	0	0	0	0	0	0
HCG14	0	0	0	0	0	0
TRIM27	0	0	0	0	0	0
LINC01556	0	0	0	0	0	0
ZNF311	0	0	0	0	0	0
LOC100129636	0	0	0	0	0	0
OR2W1	0	0	0	0	0	0
OR2B3	0	0	0	0	0	0
OR2J3	0	0	0	0	0	0
OR2J2	0	0	0	0	0	0
OR14J1	0	0	0	0	0	0
OR5V1	0	0	0	0	0	0
OR12D3	0	0	0	0	0	0
OR12D2	0	0	0	0	0	0
OR11A1	0	0	0	0	0	0
OR10C1	0	0	0	0	0	0
OR2H1	0	0	0	0	0	0
MAS1L	0	0	0	0	0	0
LINC01015	0	0	0	0	0	0
UBD	0	0	0	0	0	0
SNORD32B	0	0	0	0	0	0
OR2H2	0	0	0	0	0	0
GABBR1	0.511126	0.0129385	0.0573881	0.225456	0.821624	0
MOG	0	0	0	0	0	0
ZFP57	0.16067	0.0100687	0.0526277	0.19132	0.848275	0
HLA-F	0	0	0	0	0	0
HLA-F-AS1	0	0	0	0	0	0
IFITM4P	0	0	0	0	0	0
HCG4	0	0	0	0	0	0
LOC554223	0	0	0	0	0	0
HLA-G	0	0	0	0	0	0
HLA-H	2.368	-0.185218	0.111039	-1.66805	0.0953055	0
HCG4B	0	0	0	0	0	0
HCG9	0	0	0	0	0	0
ZNRD1-AS1	0	0	0	0	0	0
HLA-J	0	0	0	0	0	0
HCG8	0.338812	-0.00233573	0.0526277	-0.0443822	0.9646	0
ZNRD1	0	0	0	0	0	0
PPP1R11	0	0	0	0	0	0
RNF39	0	0	0	0	0	0
TRIM31	2.57552	-0.113818	0.142556	-0.798407	0.424635	0
TRIM31-AS1	0	0	0	0	0	0
TRIM40	0	0	0	0	0	0
TRIM10	0	0	0	0	0	0
TRIM15	0	0	0	0	0	0
TRIM26	6.81612	0.167256	0.191014	0.875618	0.381237	0
HCG17	0	0	0	0	0	0
HLA-L	0	0	0	0	0	0
HCG18	1.01017	-0.0528974	0.07307	-0.723928	0.46911	0
TRIM39	0	0	0	0	0	0
TRIM39-RPP21	0	0	0	0	0	0
RPP21	0	0	0	0	0	0
HLA-E	0	0	0	0	0	0
GNL1	7.97818	-0.084739	0.197074	-0.429985	0.667207	0
PRR3	0.16067	0.0100687	0.0526277	0.19132	0.848275	0
ABCF1	1.7415	0.0284123	0.120375	0.236032	0.813408	0
MIR877	0	0	0	0	0	0
PPP1R10	0	0	0	0	0	0
MRPS18B	0	0	0	0	0	0
ATAT1	0	0	0	0	0	0
C6orf136	0	0	0	0	0	0
DHX16	0	0	0	0	0	0
PPP1R18	0	0	0	0	0	0
NRM	0	0	0	0	0	0
MDC1	0	0	0	0	0	0
TUBB	0	0	0	0	0	0
FLOT1	0	0	0	0	0	0
IER3	1.77334	-0.106257	0.119729	-0.887478	0.374822	0
LINC00243	0	0	0	0	0	0
MIR4640	0	0	0	0	0	0
GTF2H4	0	0	0	0	0	0
SFTA2	0	0	0	0	0	0
DPCR1	0	0	0	0	0	0
MUC21	0	0	0	0	0	0
MUC22	0	0	0	0	0	0
HCG22	0	0	0	0	0	0
C6orf15	0	0	0	0	0	0
PSORS1C1	0.869524	-0.0913763	0.0801587	-1.13994	0.25431	0
PSORS1C2	1.6832	0.00356202	0.0926051	0.0384647	0.969317	0
HCG27	0	0	0	0	0	0
HLA-C	1.24079	-0.0348119	0.0950862	-0.366109	0.714284	0
HLA-B	0.136667	0.0100687	0.0526277	0.19132	0.848275	0
MIR6891	0	0	0	0	0	0
HCP5	0	0	0	0	0	0
HCG26	0	0	0	0	0	0
MICB	0	0	0	0	0	0
MCCD1	0	0	0	0	0	0
DDX39B	0	0	0	0	0	0
ATP6V1G2-DDX39B	0	0	0	0	0	0
SNORD117	0	0	0	0	0	0
SNORD84	0	0	0	0	0	0
ATP6V1G2	0	0	0	0	0	0
NFKBIL1	0	0	0	0	0	0
LTA	0	0	0	0	0	0
TNF	0	0	0	0	0	0
LTB	0	0	0	0	0	0
LST1	0	0	0	0	0	0
NCR3	0	0	0	0	0	0
AIF1	0	0	0	0	0	0
PRRC2A	1.91494	0.109956	0.11164	0.984916	0.324665	0
SNORA38	0	0	0	0	0	0
MIR6832	0	0	0	0	0	0
BAG6	0.866317	-0.0176364	0.0775019	-0.227561	0.819988	0
APOM	0	0	0	0	0	0
C6orf47	0	0	0	0	0	0
GPANK1	0	0	0	0	0	0
CSNK2B	0	0	0	0	0	0
LY6G5B	0	0	0	0	0	0
LY6G5C	0	0	0	0	0	0
ABHD16A	0	0	0	0	0	0
MIR4646	0	0	0	0	0	0
LY6G6F	0	0	0	0	0	0
LY6G6E	0	0	0	0	0	0
LY6G6D	0	0	0	0	0	0
LY6G6C	0	0	0	0	0	0
C6orf25	0.151657	-0.0147402	0.0526277	-0.280084	0.779413	0
DDAH2	0	0	0	0	0	0
CLIC1	0	0	0	0	0	0
MSH5	0	0	0	0	0	0
MSH5-SAPCD1	0	0	0	0	0	0
SAPCD1	0	0	0	0	0	0
SAPCD1-AS1	0	0	0	0	0	0
VWA7	0	0	0	0	0	0
VARS	0	0	0	0	0	0
LSM2	0	0	0	0	0	0
HSPA1L	0	0	0	0	0	0
HSPA1A	0.172314	0.0100687	0.0526277	0.19132	0.848275	0
HSPA1B	6.90531	0.159964	0.183849	0.870084	0.384255	0
C6orf48	0	0	0	0	0	0
SNORD48	0	0	0	0	0	0
SNORD52	0	0	0	0	0	0
NEU1	0	0	0	0	0	0
SLC44A4	0	0	0	0	0	0
EHMT2	0	0	0	0	0	0
C2	0	0	0	0	0	0
ZBTB12	1.68595	-0.0504726	0.108313	-0.465987	0.641225	0
C2-AS1	0	0	0	0	0	0
CFB	0	0	0	0	0	0
NELFE	0	0	0	0	0	0
MIR1236	0	0	0	0	0	0
SKIV2L	0.511126	0.0129385	0.0573881	0.225456	0.821624	0
DXO	0	0	0	0	0	0
STK19	0	0	0	0	0	0
C4A	0	0	0	0	0	0
C4B_2	0	0	0	0	0	0
C4B	0	0	0	0	0	0
CYP21A1P	0	0	0	0	0	0
TNXB	0	0	0	0	0	0
TNXA	0	0	0	0	0	0
CYP21A2	0	0	0	0	0	0
ATF6B	0	0	0	0	0	0
FKBPL	0.172314	0.0100687	0.0526277	0.19132	0.848275	0
PRRT1	0.895988	0.0446875	0.0789319	0.566153	0.57129	0
LOC100507547	0.767147	-0.0219496	0.0822919	-0.266728	0.789678	0
PPT2	0	0	0	0	0	0
PPT2-EGFL8	0	0	0	0	0	0
EGFL8	0	0	0	0	0	0
MIR6721	0	0	0	0	0	0
RNF5	0	0	0	0	0	0
MIR6833	0	0	0	0	0	0
AGER	0.172314	0.0100687	0.0526277	0.19132	0.848275	0
PBX2	0.332984	0.0224732	0.0526277	0.427022	0.669363	0
GPSM3	0	0	0	0	0	0
NOTCH4	0	0	0	0	0	0
C6orf10	0	0	0	0	0	0
HCG23	0	0	0	0	0	0
BTNL2	0	0	0	0	0	0
HLA-DRA	0	0	0	0	0	0
HLA-DRB5	0	0	0	0	0	0
HLA-DRB6	0	0	0	0	0	0
HLA-DRB1	0	0	0	0	0	0
HLA-DQA1	0.410001	0.0318463	0.0527117	0.60416	0.545737	0
HLA-DQA2	0	0	0	0	0	0
MIR3135B	0	0	0	0	0	0
HLA-DQB2	0	0	0	0	0	0
HLA-DOB	0	0	0	0	0	0
TAP2	5.26025	-0.0391563	0.171574	-0.228218	0.819477	0
PSMB8	0	0	0	0	0	0
PSMB8-AS1	0	0	0	0	0	0
TAP1	0	0	0	0	0	0
PSMB9	0	0	0	0	0	0
LOC100294145	0	0	0	0	0	0
HLA-DMB	0.172314	0.0100687	0.0526277	0.19132	0.848275	0
HLA-DOA	0	0	0	0	0	0
HLA-DPA1	0	0	0	0	0	0
HLA-DPB1	0	0	0	0	0	0
HLA-DPB2	0	0	0	0	0	0
COL11A2	0	0	0	0	0	0
RXRB	1.98768	-0.0107478	0.125435	-0.0856841	0.931718	0
SLC39A7	0	0	0	0	0	0
HSD17B8	0	0	0	0	0	0
MIR219A1	0	0	0	0	0	0
RING1	0	0	0	0	0	0
HCG25	0	0	0	0	0	0
VPS52	0.43998	-0.0157213	0.0547473	-0.287161	0.773989	0
B3GALT4	0.463834	0.0124367	0.0625236	0.198913	0.842331	0
MIR6873	0	0	0	0	0	0
PFDN6	3.09302	0.0546259	0.148021	0.36904	0.712098	0
MIR6834	0	0	0	0	0	0
ZBTB22	1.83115	-0.120981	0.113444	-1.06644	0.286223	0
DAXX	1.22763	0.107351	0.101295	1.05979	0.289241	0
KIFC1	0.303313	-0.0271446	0.0526277	-0.515787	0.606003	0
MIR5004	0	0	0	0	0	0
GGNBP1	3.01387	0.0920628	0.128216	0.718026	0.472741	0
LINC00336	8.07034	0.0250407	0.194228	0.128924	0.897418	0
MIR3934	0.410001	0.0318463	0.0527117	0.60416	0.545737	0
IP6K3	0.321339	0.0224732	0.0526277	0.427022	0.669363	0
MLN	0	0	0	0	0	0
LINC01016	0	0	0	0	0	0
MIR7159	0	0	0	0	0	0
MIR1275	0	0	0	0	0	0
GRM4	0.45497	-0.036894	0.0527821	-0.698988	0.484559	0
RPS10-NUDT3	0	0	0	0	0	0
PACSIN1	0.802656	-0.0416938	0.0679201	-0.613865	0.539305	0
SPDEF	2.87922	-0.0196866	0.117062	-0.168172	0.866448	0
TCP11	0.327167	-0.00233573	0.0526277	-0.0443822	0.9646	0
SCUBE3	9.55172	0.319322	0.204498	1.56149	0.118408	0
MIR7111	2.25446	0.149162	0.138236	1.07904	0.280571	0
TULP1	0.775563	-0.042669	0.0748196	-0.570291	0.56848	0
MIR5690	0	0	0	0	0	0
LOC285847	8.43715	0.200872	0.201308	0.997833	0.318361	0
CLPSL2	0	0	0	0	0	0
CLPSL1	0	0	0	0	0	0
CLPS	0.436751	-0.0271446	0.0526277	-0.515787	0.606003	0
LHFPL5	0.151657	-0.0147402	0.0526277	-0.280084	0.779413	0
SLC26A8	3.79764	0.00817303	0.155721	0.052485	0.958142	0
ETV7	0.982326	-0.0411682	0.0888736	-0.463221	0.643206	0
PXT1	0.16067	0.0100687	0.0526277	0.19132	0.848275	0
MIR3925	0	0	0	0	0	0
RAB44	0	0	0	0	0	0
PI16	4.7377	-0.158498	0.173352	-0.914312	0.360553	0
FGD2	3.75158	-0.131682	0.160592	-0.819982	0.412226	0
LOC100505530	0	0	0	0	0	0
MIR4462	0	0	0	0	0	0
DNAH8	0	0	0	0	0	0
LOC100131047	0	0	0	0	0	0
GLP1R	0	0	0	0	0	0
KCNK17	0.624504	0.0297256	0.0695476	0.427414	0.669078	0
KCNK16	0	0	0	0	0	0
KIF6	0	0	0	0	0	0
DAAM2	0	0	0	0	0	0
LOC100505635	0	0	0	0	0	0
MOCS1	0	0	0	0	0	0
LINC00951	0	0	0	0	0	0
TDRG1	0.16067	0.0100687	0.0526277	0.19132	0.848275	0
LRFN2	0	0	0	0	0	0
LOC101929555	0	0	0	0	0	0
TSPO2	1.19014	0.0134268	0.100693	0.133343	0.893922	0
APOBEC2	4.00258	0.0610079	0.148292	0.411405	0.680776	0
TREML1	0	0	0	0	0	0
TREM2	0.136667	0.0100687	0.0526277	0.19132	0.848275	0
TREML2	0	0	0	0	0	0
TREML3P	0	0	0	0	0	0
TREML4	0	0	0	0	0	0
TREML5P	0	0	0	0	0	0
TREM1	0	0	0	0	0	0
NCR2	0	0	0	0	0	0
LINC01276	0	0	0	0	0	0
FOXP4-AS1	7.31352	-0.0665587	0.199801	-0.333124	0.739041	0
MIR4641	0	0	0	0	0	0
GUCA1A	0	0	0	0	0	0
GUCA1B	9.11181	0.245367	0.201712	1.21642	0.223824	0
PRPH2	2.48984	0.115282	0.0967251	1.19185	0.233318	0
ATP6V0CP3	0	0	0	0	0	0
PTCRA	0	0	0	0	0	0
GNMT	3.94799	0.151	0.162844	0.927269	0.353787	0
SLC22A7	1.0106	0.0797534	0.0760583	1.04858	0.294371	0
CRIP3	8.65778	-0.126196	0.206704	-0.610514	0.541522	0
MIR6780B	0	0	0	0	0	0
RSPH9	5.42506	-0.185637	0.179304	-1.03532	0.30052	0
LINC01512	0.136667	0.0100687	0.0526277	0.19132	0.848275	0
LOC101929705	0.218376	-0.0147402	0.0526277	-0.280084	0.779413	0
C6orf223	4.09428	0.0138355	0.141985	0.0974433	0.922374	0
CAPN11	0.967337	-0.00797407	0.088687	-0.0899125	0.928357	0
MIR4647	0	0	0	0	0	0
TMEM151B	0.151657	-0.0147402	0.0526277	-0.280084	0.779413	0
TCTE1	0.323971	-0.00233573	0.0526277	-0.0443822	0.9646	0
SPATS1	0	0	0	0	0	0
MIR4642	0	0	0	0	0	0
MIR586	0	0	0	0	0	0
ENPP5	0	0	0	0	0	0
RCAN2	0	0	0	0	0	0
LOC101926915	0	0	0	0	0	0
LOC101926898	0	0	0	0	0	0
CYP39A1	2.42942	0.0858499	0.128655	0.66729	0.504587	0
TDRD6	0	0	0	0	0	0
PLA2G7	0	0	0	0	0	0
ANKRD66	0	0	0	0	0	0
LOC101926962	0	0	0	0	0	0
ADGRF2	0	0	0	0	0	0
ADGRF4	7.97966	-0.120744	0.18711	-0.645308	0.518728	0
OPN5	0	0	0	0	0	0
PTCHD4	0	0	0	0	0	0
GLYATL3	0.344629	0.0224732	0.0526277	0.427022	0.669363	0
CRISP2	0	0	0	0	0	0
CRISP3	0	0	0	0	0	0
PGK2	0	0	0	0	0	0
LOC101927020	0	0	0	0	0	0
LOC101927048	0	0	0	0	0	0
CRISP1	0	0	0	0	0	0
DEFB133	0	0	0	0	0	0
DEFB114	0	0	0	0	0	0
DEFB113	0	0	0	0	0	0
DEFB110	0	0	0	0	0	0
DEFB112	0	0	0	0	0	0
TFAP2D	0	0	0	0	0	0
TFAP2B	0	0	0	0	0	0
PKHD1	0	0	0	0	0	0
LOC101927082	0	0	0	0	0	0
MIR206	0	0	0	0	0	0
LINCMD1	0	0	0	0	0	0
MIR133B	0	0	0	0	0	0
IL17A	0	0	0	0	0	0
IL17F	0	0	0	0	0	0
GSTA7P	0	0	0	0	0	0
GSTA2	0	0	0	0	0	0
GSTA1	0	0	0	0	0	0
GSTA5	0	0	0	0	0	0
GSTA3	0.321339	0.0224732	0.0526277	0.427022	0.669363	0
RN7SK	0	0	0	0	0	0
GCM1	0.151657	-0.0147402	0.0526277	-0.280084	0.779413	0
MIR5685	0.647793	0.0316645	0.0702893	0.450488	0.652359	0
RPS16P5	0.321339	0.0224732	0.0526277	0.427022	0.669363	0
LINC01564	4.92178	0.152672	0.172202	0.886587	0.375301	0
LOC101927189	9.90295	0.0714928	0.167221	0.427534	0.66899	0
MLIP-IT1	0	0	0	0	0	0
MLIP	4.2881	-0.111615	0.166268	-0.671294	0.502033	0
HCRTR2	0.151657	-0.0147402	0.0526277	-0.280084	0.779413	0
GFRAL	0	0	0	0	0	0
HMGCLL1	0	0	0	0	0	0
BMP5	0.609663	0.0307539	0.0689315	0.446152	0.655487	0
LOC101930010	0.475479	0.0128554	0.0629245	0.204299	0.83812	0
LOC101927211	0.643366	-0.00842619	0.0698848	-0.120573	0.90403	0
LOC100506188	0	0	0	0	0	0
MIR548U	0	0	0	0	0	0
KHDRBS2	0	0	0	0	0	0
LGSN	0.655127	-0.0416939	0.0551653	-0.7558	0.449769	0
SLC25A51P1	0	0	0	0	0	0
LOC102723883	0	0	0	0	0	0
LOC101928280	0	0	0	0	0	0
LOC101928307	0	0	0	0	0	0
ADGRB3	0	0	0	0	0	0
COL19A1	0	0	0	0	0	0
COL9A1	0.172314	0.0100687	0.0526277	0.19132	0.848275	0
B3GAT2	0	0	0	0	0	0
MIR30C2	1.12332	0.0361884	0.0761588	0.47517	0.634666	0
MIR30A	0	0	0	0	0	0
LOC102724000	0.218376	-0.0147402	0.0526277	-0.280084	0.779413	0
RIMS1	0	0	0	0	0	0
KCNQ5	0	0	0	0	0	0
KCNQ5-IT1	0	0	0	0	0	0
MIR4282	0	0	0	0	0	0
KCNQ5-AS1	0	0	0	0	0	0
KHDC1L	0	0	0	0	0	0
DPPA5	0.321339	0.0224732	0.0526277	0.427022	0.669363	0
KHDC3L	0	0	0	0	0	0
OOEP	0	0	0	0	0	0
DDX43	3.833	-0.111914	0.153667	-0.728292	0.466435	0
LOC101928489	3.09566	0.00292502	0.148157	0.0197427	0.984249	0
LOC101928516	0	0	0	0	0	0
COL12A1	9.86123	-0.117636	0.204167	-0.576175	0.564497	0
LOC100506804	4.08887	0.0515772	0.16331	0.315825	0.752136	0
FILIP1	1.5673	0.0599251	0.103048	0.581528	0.560885	0
LOC101928540	0	0	0	0	0	0
MIR4463	0	0	0	0	0	0
HTR1B	0	0	0	0	0	0
MEI4	0	0	0	0	0	0
IRAK1BP1	10.1893	0.0447003	0.204626	0.218448	0.82708	0
HMGN3-AS1	6.53169	0.107626	0.178409	0.603258	0.546337	0
LCAL1	0	0	0	0	0	0
LCA5	4.11544	0.102646	0.13424	0.764646	0.444483	0
C6orf7	0	0	0	0	0	0
ELOVL4	0	0	0	0	0	0
LINC01526	0	0	0	0	0	0
TPBG	2.22952	-0.2026	0.125192	-1.61832	0.105594	0
PRSS35	1.49524	0.101981	0.0959574	1.06278	0.287883	0
SNAP91	0	0	0	0	0	0
RIPPLY2	0	0	0	0	0	0
LINC01611	0	0	0	0	0	0
LOC102724201	0	0	0	0	0	0
TBX18	0	0	0	0	0	0
SNORD50A	2.98903	-0.00696	0.120185	-0.0579109	0.95382	0
HTR1E	0	0	0	0	0	0
CGA	0	0	0	0	0	0
GJB7	0.151657	-0.0147402	0.0526277	-0.280084	0.779413	0
C6orf163	6.39243	0.0164473	0.188641	0.087188	0.930522	0
LINC01590	0.332995	-0.0271446	0.0526277	-0.515787	0.606003	0
LOC101928911	0	0	0	0	0	0
SPACA1	0	0	0	0	0	0
CNR1	0	0	0	0	0	0
LOC101928936	0	0	0	0	0	0
SRSF12	0.16067	0.0100687	0.0526277	0.19132	0.848275	0
GABRR1	0	0	0	0	0	0
GABRR2	1.39165	0.0110042	0.102106	0.107773	0.914176	0
RRAGD	4.69103	0.138098	0.154271	0.895169	0.370697	0
ANKRD6	2.45468	-0.00381433	0.129038	-0.0295597	0.976418	0
LOC101929057	3.0677	0.129646	0.140829	0.92059	0.357264	0
GJA10	0	0	0	0	0	0
BACH2	0	0	0	0	0	0
MIR4464	0	0	0	0	0	0
MIR4643	0	0	0	0	0	0
CASC6	0	0	0	0	0	0
EPHA7	0	0	0	0	0	0
TSG1	0	0	0	0	0	0
MANEA-AS1	0.563004	0.0130496	0.0593674	0.219811	0.826019	0
FUT9	0	0	0	0	0	0
FHL5	0	0	0	0	0	0
GPR63	0.597305	0.0296474	0.0685168	0.432703	0.665231	0
LOC101927314	0	0	0	0	0	0
MIR2113	0	0	0	0	0	0
POU3F2	0	0	0	0	0	0
FAXC	0	0	0	0	0	0
LOC101927365	5.54604	0.0144826	0.180344	0.0803055	0.935994	0
PRDM13	0	0	0	0	0	0
MCHR2	0	0	0	0	0	0
MCHR2-AS1	0	0	0	0	0	0
SIM1	0.344629	0.0224732	0.0526277	0.427022	0.669363	0
GRIK2	1.09334	0.0634005	0.0680181	0.932111	0.351279	0
LINC00577	0	0	0	0	0	0
LIN28B	0	0	0	0	0	0
BVES	0	0	0	0	0	0
BVES-AS1	0	0	0	0	0	0
POPDC3	0	0	0	0	0	0
LOC100422737	0	0	0	0	0	0
MIR587	0	0	0	0	0	0
SOBP	0	0	0	0	0	0
SCML4	0	0	0	0	0	0
NR2E1	0	0	0	0	0	0
LINC00222	0.288324	-0.00233573	0.0526277	-0.0443822	0.9646	0
ARMC2-AS1	0	0	0	0	0	0
LOC100996634	0.594673	0.0505575	0.0619742	0.815783	0.414624	0
GPR6	0	0	0	0	0	0
METTL24	0	0	0	0	0	0
DDO	4.182	0.0111469	0.15391	0.072425	0.942264	0
SLC22A16	0	0	0	0	0	0
GSTM2P1	0	0	0	0	0	0
SLC16A10	0.773123	-0.065494	0.0684528	-0.956775	0.338681	0
LOC101927640	0.481296	0.0388018	0.0565321	0.686367	0.492482	0
RFPL4B	4.0813	-0.128196	0.154529	-0.829588	0.406772	0
LOC101927686	0.817646	-0.0681856	0.0697893	-0.977021	0.328559	0
FLJ34503	0.825924	0.0659242	0.0694535	0.949184	0.342527	0
LOC101927768	5.21534	0.092715	0.178875	0.518323	0.604233	0
HS3ST5	0	0	0	0	0	0
TPI1P3	0	0	0	0	0	0
COL10A1	3.55635	-0.0606844	0.142842	-0.424837	0.670955	0
FAM26F	0	0	0	0	0	0
TRAPPC3L	0.172314	0.0100687	0.0526277	0.19132	0.848275	0
FAM26E	0	0	0	0	0	0
FAM26D	0	0	0	0	0	0
RSPH4A	3.0495	0.0550511	0.124909	0.440731	0.659408	0
FAM162B	0	0	0	0	0	0
GPRC6A	0	0	0	0	0	0
RFX6	0	0	0	0	0	0
VGLL2	0	0	0	0	0	0
ROS1	9.67461	0.168923	0.199875	0.845143	0.398031	0
LOC101927919	1.1817	-0.061188	0.0940191	-0.650804	0.515173	0
SLC35F1	0	0	0	0	0	0
BRD7P3	0	0	0	0	0	0
PLN	0.303313	-0.0271446	0.0526277	-0.515787	0.606003	0
LOC100287632	0.39069	-0.00234192	0.0526964	-0.0444417	0.964552	0
FAM184A	0.521689	-0.0455131	0.0582255	-0.781669	0.434409	0
MIR548B	0	0	0	0	0	0
LOC285762	0	0	0	0	0	0
MIR3144	0	0	0	0	0	0
GJA1	3.21433	-0.00185483	0.13173	-0.0140805	0.988766	0
FABP7	1.65592	0.0633375	0.10625	0.596115	0.551098	0
CLVS2	0	0	0	0	0	0
TRDN	0	0	0	0	0	0
HRAT13	0	0	0	0	0	0
NKAIN2	0.546668	0.036385	0.0532464	0.683332	0.494397	0
RNF217-AS1	0	0	0	0	0	0
RNF217	0	0	0	0	0	0
LOC643623	0	0	0	0	0	0
HEY2	0.516943	0.0351283	0.0530019	0.662774	0.507475	0
NCOA7-AS1	0.303313	-0.0271446	0.0526277	-0.515787	0.606003	0
MIR588	0	0	0	0	0	0
RSPO3	0	0	0	0	0	0
SOGA3	1.28395	-0.0047266	0.0884267	-0.0534522	0.957372	0
KIAA0408	0	0	0	0	0	0
C6orf58	1.12326	0.111634	0.0892911	1.25022	0.211219	0
THEMIS	0	0	0	0	0	0
LOC101928140	0	0	0	0	0	0
TMEM244	0	0	0	0	0	0
SAMD3	0	0	0	0	0	0
TMEM200A	0	0	0	0	0	0
ARG1	3.25273	0.0599366	0.142038	0.421975	0.673043	0
ENPP3	0.16067	0.0100687	0.0526277	0.19132	0.848275	0
OR2A4	0.166497	-0.0147402	0.0526277	-0.280084	0.779413	0
CTAGE9	0.472996	0.0122363	0.0558726	0.219004	0.826647	0
MIR548H5	0	0	0	0	0	0
MIR548AJ1	0	0	0	0	0	0
LINC01013	0	0	0	0	0	0
MOXD1	9.42324	0.113876	0.211834	0.537575	0.590871	0
TAAR9	0	0	0	0	0	0
TAAR8	0	0	0	0	0	0
TAAR6	0	0	0	0	0	0
TAAR5	0	0	0	0	0	0
TAAR2	0	0	0	0	0	0
TAAR1	2.58028	0.141469	0.138236	1.02339	0.306125	0
VNN3	0.505309	-0.015673	0.0575228	-0.272466	0.785264	0
SNORD101	9.75529	-0.0262084	0.185303	-0.141435	0.887526	0
SNORD100	8.43745	0.108582	0.178506	0.608284	0.542999	0
LINC00326	0	0	0	0	0	0
EYA4	0	0	0	0	0	0
TARID	0	0	0	0	0	0
LINC01312	0	0	0	0	0	0
TCF21	0	0	0	0	0	0
HMGA1P7	0	0	0	0	0	0
LOC101928231	0	0	0	0	0	0
LINC01010	0	0	0	0	0	0
LOC101928304	0	0	0	0	0	0
ALDH8A1	1.42065	0.0667913	0.0919648	0.726271	0.467673	0
MIR3662	0	0	0	0	0	0
MIR548A2	0	0	0	0	0	0
LINC00271	2.00706	0.0370974	0.110753	0.334955	0.737659	0
NHEG1	0	0	0	0	0	0
IL22RA2	0	0	0	0	0	0
OLIG3	0	0	0	0	0	0
LOC102723649	0.172314	0.0100687	0.0526277	0.19132	0.848275	0
LOC100507406	0	0	0	0	0	0
ARFGEF3	2.79428	-0.011048	0.103523	-0.10672	0.915011	0
PBOV1	0.136667	0.0100687	0.0526277	0.19132	0.848275	0
MIR3145	0.665989	-0.0435181	0.0562307	-0.77392	0.438978	0
LOC100507462	6.16439	0.121105	0.183331	0.660578	0.508883	0
ECT2L	3.51387	0.0300282	0.13002	0.23095	0.817354	0
TXLNB	0	0	0	0	0	0
LOC645434	0	0	0	0	0	0
LOC100132735	0	0	0	0	0	0
LOC100507477	0	0	0	0	0	0
LOC103352541	0	0	0	0	0	0
MIR3668	0	0	0	0	0	0
MIR4465	0	0	0	0	0	0
NMBR	0.655127	-0.0416939	0.0551653	-0.7558	0.449769	0
LOC153910	0	0	0	0	0	0
LINC01277	0	0	0	0	0	0
LOC285740	0.151657	-0.0147402	0.0526277	-0.280084	0.779413	0
ZC2HC1B	0.16067	0.0100687	0.0526277	0.19132	0.848275	0
PLAGL1	1.13565	-0.0621173	0.0767182	-0.809681	0.418123	0
HYMAI	0	0	0	0	0	0
STX11	0.297337	0.0224732	0.0526277	0.427022	0.669363	0
LOC100507557	3.8778	-0.0493736	0.163767	-0.301487	0.763043	0
GRM1	0	0	0	0	0	0
LOC101928661	0	0	0	0	0	0
ADGB	0	0	0	0	0	0
STXBP5-AS1	2.93139	0.249959	0.135977	1.83824	0.0660266	0
SAMD5	0.761171	0.0435896	0.0755944	0.576624	0.564193	0
LOC100128176	1.48257	-0.0738657	0.0830234	-0.889698	0.373628	0
SUMO4	3.75764	-0.0325005	0.0567606	-0.57259	0.566923	0
RAET1E-AS1	0.612294	-0.000891573	0.0688591	-0.0129478	0.989669	0
RAET1E	0	0	0	0	0	0
RAET1G	0.832476	-0.0168236	0.0759285	-0.221571	0.824648	0
ULBP1	6.34858	-0.137422	0.181166	-0.75854	0.448128	0
RAET1L	3.83605	0.0536319	0.145488	0.368636	0.712399	0
IYD	4.54546	0.0235891	0.154297	0.152881	0.878492	0
LOC102723831	0	0	0	0	0	0
ESR1	0	0	0	0	0	0
SYNE1-AS1	0	0	0	0	0	0
MYCT1	0.379045	-0.00233573	0.0526277	-0.0443822	0.9646	0
VIP	0	0	0	0	0	0
RGS17	2.61331	-0.0655887	0.128685	-0.509685	0.610272	0
OPRM1	0	0	0	0	0	0
IPCEF1	0	0	0	0	0	0
MIR1273C	0	0	0	0	0	0
CLDN20	6.31129	0.20139	0.179776	1.12023	0.262615	0
NOX3	0	0	0	0	0	0
MIR1202	0	0	0	0	0	0
MIR4466	0	0	0	0	0	0
MIR3692	0	0	0	0	0	0
SYNJ2-IT1	0	0	0	0	0	0
MIR7161	7.65351	0.0795855	0.168834	0.471383	0.637367	0
MIR3918	0	0	0	0	0	0
EZR-AS1	1.56325	0.0273569	0.106074	0.257905	0.79648	0
OSTCP1	1.83458	0.11541	0.10276	1.12311	0.261392	0
C6orf99	6.62387	0.208471	0.190467	1.09452	0.273725	0
TAGAP	2.27725	-0.0360362	0.125339	-0.287509	0.773723	0
LOC101929122	0	0	0	0	0	0
FNDC1	0	0	0	0	0	0
LOC102724053	0	0	0	0	0	0
LOC100129518	4.38328	-0.250087	0.172412	-1.45052	0.146913	0
SNORA20	2.35687	0.0779886	0.130273	0.598656	0.549402	0
SNORA29	4.5178	-0.108194	0.16309	-0.663403	0.507072	0
PNLDC1	0.891297	0.0729971	0.0729279	1.00095	0.316852	0
MAS1	0	0	0	0	0	0
AIRN	0	0	0	0	0	0
SLC22A1	3.19897	0.114955	0.141103	0.81469	0.41525	0
SLC22A2	3.15677	-0.0329132	0.119202	-0.276113	0.782461	0
LPAL2	0.683336	0.0435133	0.0567368	0.766933	0.443122	0
LPA	0.151657	-0.0147402	0.0526277	-0.280084	0.779413	0
PLG	0.151657	-0.0147402	0.0526277	-0.280084	0.779413	0
AGPAT4-IT1	0.151657	-0.0147402	0.0526277	-0.280084	0.779413	0
PARK2	1.61764	0.0943077	0.107185	0.87986	0.378935	0
PACRG	0.297337	0.0224732	0.0526277	0.427022	0.669363	0
LOC101929239	0	0	0	0	0	0
LOC729658	0	0	0	0	0	0
PACRG-AS1	0	0	0	0	0	0
DKFZp451B082	0	0	0	0	0	0
CAHM	9.44628	0.0524834	0.192099	0.27321	0.784692	0
MEAT6	0	0	0	0	0	0
C6orf118	0	0	0	0	0	0
PDE10A	1.24499	0.06465	0.0788915	0.81948	0.412513	0
LINC00473	0	0	0	0	0	0
LINC00602	0	0	0	0	0	0
T	0	0	0	0	0	0
LOC101929297	0	0	0	0	0	0
PRR18	0	0	0	0	0	0
LOC100289495	4.45526	0.124108	0.155006	0.800663	0.423327	0
RPS6KA2-IT1	0.742996	0.00638309	0.0660609	0.0966243	0.923025	0
MIR1913	0	0	0	0	0	0
RPS6KA2-AS1	0.321339	0.0224732	0.0526277	0.427022	0.669363	0
MIR3939	0	0	0	0	0	0
CCR6	0	0	0	0	0	0
GPR31	0	0	0	0	0	0
TCP10L2	0	0	0	0	0	0
UNC93A	0	0	0	0	0	0
TTLL2	0.647942	0.00210541	0.062677	0.0335915	0.973203	0
TCP10	1.29701	0.0412489	0.0791613	0.521074	0.602315	0
LOC401286	3.5796	-0.0503573	0.157273	-0.320191	0.748824	0
LOC441178	1.44548	-0.0143394	0.0919333	-0.155976	0.876052	0
LINC01558	0	0	0	0	0	0
HGC6.3	0	0	0	0	0	0
KIF25-AS1	0	0	0	0	0	0
KIF25	0.151657	-0.0147402	0.0526277	-0.280084	0.779413	0
FRMD1	1.70372	-0.111773	0.0981877	-1.13836	0.25497	0
LOC101929420	0.655127	-0.0416939	0.0551653	-0.7558	0.449769	0
DACT2	1.03465	0.0396401	0.0845203	0.469001	0.639069	0
SMOC2	0	0	0	0	0	0
LOC101929504	0	0	0	0	0	0
TCTE3	0	0	0	0	0	0
ERMARD	4.61673	0.210151	0.167373	1.25558	0.209267	0
LINC00242	0.273334	0.0224732	0.0526277	0.427022	0.669363	0
LINC00574	0	0	0	0	0	0
LOC100131532	0	0	0	0	0	0
LOC102724511	0	0	0	0	0	0
LOC154449	0	0	0	0	0	0
LOC285804	0	0	0	0	0	0
FLJ38122	0	0	0	0	0	0
DLL1	0	0	0	0	0	0
FAM120B	8.92006	-0.034682	0.204735	-0.169399	0.865483	0
MIR4644	0	0	0	0	0	0
HLA-DRB3	0	0	0	0	0	0
HLA-DRB4	0	0	0	0	0	0
LOC100507642	0	0	0	0	0	0
WI2-2373I1.2	0	0	0	0	0	0
LOC442497	2.24835	-0.0269098	0.122884	-0.218986	0.826661	0
LOC101926963	0.963326	-0.0339094	0.0799235	-0.424273	0.671367	0
MIR339	0.136667	0.0100687	0.0526277	0.19132	0.848275	0
LOC101927021	8.26275	0.224199	0.199085	1.12614	0.260105	0
UNCX	0	0	0	0	0	0
TFAMP1	0	0	0	0	0	0
MIR4655	0	0	0	0	0	0
MIR6836	0	0	0	0	0	0
GRIFIN	0	0	0	0	0	0
MIR4648	0.172314	0.0100687	0.0526277	0.19132	0.848275	0
AMZ1	1.59056	0.0373265	0.103005	0.362377	0.71707	0
CARD11	0	0	0	0	0	0
LOC100129603	0	0	0	0	0	0
SDK1	0	0	0	0	0	0
MIR4656	1.06696	0.08819	0.0947272	0.930989	0.351859	0
RADIL	0	0	0	0	0	0
PAPOLB	0	0	0	0	0	0
MMD2	0	0	0	0	0	0
RBAK-RBAKDN	0	0	0	0	0	0
RBAKDN	0	0	0	0	0	0
ZNF890P	1.89899	-0.0436314	0.115413	-0.378045	0.705397	0
MIR589	4.52871	-0.218386	0.137347	-1.59003	0.111828	0
LOC221946	0.136667	0.0100687	0.0526277	0.19132	0.848275	0
RNF216-IT1	0.321339	0.0224732	0.0526277	0.427022	0.669363	0
MIR6874	0	0	0	0	0	0
OCM	0	0	0	0	0	0
RSPH10B	0	0	0	0	0	0
RSPH10B2	0	0	0	0	0	0
GRID2IP	3.78365	0.0153243	0.140402	0.109146	0.913087	0
ZNF853	0.297337	0.0224732	0.0526277	0.427022	0.669363	0
MIR3683	0	0	0	0	0	0
LOC100131257	0	0	0	0	0	0
LOC101927354	0.16067	0.0100687	0.0526277	0.19132	0.848275	0
LOC101927391	4.59111	-0.0917314	0.175993	-0.521221	0.602213	0
LOC100505921	0.511126	0.0129385	0.0573881	0.225456	0.821624	0
ICA1	0.370032	-0.0271446	0.0526277	-0.515787	0.606003	0
LOC100505938	4.05494	0.135104	0.152485	0.88602	0.375607	0
NXPH1	0	0	0	0	0	0
PER4	0	0	0	0	0	0
VWDE	0	0	0	0	0	0
DGKB	1.31447	0.0862288	0.0913866	0.943561	0.345394	0
AGMO	3.5382	0.231829	0.146346	1.58411	0.113168	0
MEOX2	0	0	0	0	0	0
MEOX2-AS1	0	0	0	0	0	0
ISPD-AS1	2.48949	-0.0837655	0.126725	-0.661002	0.508611	0
LRRC72	0	0	0	0	0	0
AGR3	0.323971	-0.00233573	0.0526277	-0.0443822	0.9646	0
KCCAT333	3.19796	0.0148512	0.151583	0.0979743	0.921953	0
PRPS1L1	0.16067	0.0100687	0.0526277	0.19132	0.848275	0
MIR1302-6	0	0	0	0	0	0
TWIST1	0	0	0	0	0	0
FERD3L	0	0	0	0	0	0
MIR3146	0	0	0	0	0	0
TMEM196	0	0	0	0	0	0
LOC101927668	0	0	0	0	0	0
MACC1	5.30101	-0.0742812	0.177342	-0.418859	0.675319	0
MACC1-AS1	0	0	0	0	0	0
LOC101927769	0.516943	0.0351283	0.0530019	0.662774	0.507475	0
ABCB5	1.04033	0.0342874	0.0832144	0.412037	0.680312	0
RPL23P8	0.297337	0.0224732	0.0526277	0.427022	0.669363	0
LINC01162	0	0	0	0	0	0
MIR1183	0	0	0	0	0	0
DNAH11	3.47518	0.122275	0.150768	0.811014	0.417357	0
STEAP1B	2.61421	0.0367025	0.117424	0.312565	0.754611	0
LOC100506178	0.166497	-0.0147402	0.0526277	-0.280084	0.779413	0
LOC401312	0	0	0	0	0	0
LOC541472	0	0	0	0	0	0
IL6	0	0	0	0	0	0
SNORD93	0.482009	0.0342573	0.0528623	0.648047	0.516954	0
KLHL7-AS1	2.10244	0.0140206	0.114312	0.122652	0.902383	0
GPNMB	6.99958	0.177003	0.197094	0.898062	0.369153	0
RPS2P32	3.40844	0.040259	0.157443	0.255705	0.798179	0
NPY	0	0	0	0	0	0
C7orf31	2.62337	0.00388677	0.132635	0.0293042	0.976622	0
NPVF	0	0	0	0	0	0
MIR148A	0	0	0	0	0	0
SNX10	4.85634	0.0313675	0.168988	0.18562	0.852743	0
LOC441204	0.439832	0.00840699	0.0547347	0.153595	0.877929	0
KIAA0087	0	0	0	0	0	0
C7orf71	1.77688	0.0883605	0.100738	0.877129	0.380417	0
HOXA4	6.84356	0.189902	0.155189	1.22368	0.221072	0
HOXA6	2.49851	-0.052015	0.125489	-0.4145	0.678508	0
HOXA7	0.81428	0.0832076	0.077779	1.0698	0.284711	0
HOXA10-HOXA9	0	0	0	0	0	0
MIR196B	0	0	0	0	0	0
EVX1-AS	1.9939	0.171651	0.118105	1.45337	0.146121	0
TSL	0	0	0	0	0	0
JAZF1-AS1	0.516943	0.0351283	0.0530019	0.662774	0.507475	0
CREB5	0.900734	-0.0573263	0.080137	-0.715353	0.474391	0
TRIL	0	0	0	0	0	0
LOC100506497	1.79155	-0.0563159	0.0945075	-0.595888	0.55125	0
LOC101928168	0	0	0	0	0	0
LOC102724484	0.760722	-0.0415991	0.0743853	-0.559238	0.575999	0
MIR550A3	0	0	0	0	0	0
ZNRF2P2	0	0	0	0	0	0
DPY19L2P3	4.13396	0.0646492	0.136543	0.473471	0.635877	0
WIPF3	4.8135	-0.0661297	0.165487	-0.399606	0.689447	0
MIR550A1	0	0	0	0	0	0
MIR550B1	0	0	0	0	0	0
LINC01176	6.28909	-0.246569	0.183083	-1.34676	0.178058	0
CRHR2	0.787805	0.0190687	0.089146	0.213905	0.830622	0
INMT	0	0	0	0	0	0
INMT-FAM188B	0	0	0	0	0	0
FAM188B	0.16067	0.0100687	0.0526277	0.19132	0.848275	0
AQP1	2.23076	-0.171804	0.123857	-1.38712	0.165405	0
GHRHR	0	0	0	0	0	0
ADCYAP1R1	0	0	0	0	0	0
NEUROD6	0	0	0	0	0	0
CCDC129	0	0	0	0	0	0
PPP1R17	0	0	0	0	0	0
PDE1C	0.136667	0.0100687	0.0526277	0.19132	0.848275	0
LOC100130673	0	0	0	0	0	0
MIR550A2	0	0	0	0	0	0
MIR550B2	0	0	0	0	0	0
BMPER	0.303313	-0.0271446	0.0526277	-0.515787	0.606003	0
NPSR1-AS1	0.954302	-0.0038983	0.0951325	-0.0409776	0.967314	0
DPY19L2P1	0.837051	0.0407372	0.0773968	0.526342	0.59865	0
TBX20	0	0	0	0	0	0
LOC401324	0	0	0	0	0	0
LOC100506725	0	0	0	0	0	0
SEPT7-AS1	4.07028	0.0057805	0.160965	0.0359116	0.971353	0
LOC101928618	0	0	0	0	0	0
AOAH-IT1	3.23158	0.03441	0.146211	0.235345	0.813941	0
ELMO1	0.475627	-0.0141488	0.056338	-0.251141	0.801705	0
MIR1200	0	0	0	0	0	0
ELMO1-AS1	0	0	0	0	0	0
GPR141	0	0	0	0	0	0
NME8	0	0	0	0	0	0
SFRP4	0.636308	-0.0566338	0.0638317	-0.887236	0.374952	0
TARP	0	0	0	0	0	0
TRG-AS1	0	0	0	0	0	0
AMPH	0	0	0	0	0	0
FAM183B	1.31714	-0.0984185	0.0830984	-1.18436	0.23627	0
POU6F2	0	0	0	0	0	0
POU6F2-AS1	0	0	0	0	0	0
SUGCT	1.77526	0.0654852	0.0995752	0.657646	0.510766	0
LINC01450	0	0	0	0	0	0
LINC01449	0	0	0	0	0	0
INHBA	0	0	0	0	0	0
INHBA-AS1	0	0	0	0	0	0
GLI3	0	0	0	0	0	0
LINC01448	0	0	0	0	0	0
MIR3943	0	0	0	0	0	0
LOC100506895	0.820107	0.0467173	0.0765174	0.610544	0.541501	0
MRPS24	0.151657	-0.0147402	0.0526277	-0.280084	0.779413	0
URGCP-MRPS24	0	0	0	0	0	0
LINC00957	5.40253	-0.0348349	0.15616	-0.223072	0.823479	0
MIR6837	0	0	0	0	0	0
MIR6838	0	0	0	0	0	0
AEBP1	2.15474	0.0205274	0.117054	0.175367	0.860792	0
MIR4649	0	0	0	0	0	0
MYL7	0	0	0	0	0	0
GCK	1.09765	0.0119706	0.074879	0.159865	0.872987	0
CAMK2B	2.66895	0.140656	0.135458	1.03837	0.299099	0
NPC1L1	4.0235	-0.126264	0.156813	-0.80519	0.42071	0
MIR4657	0	0	0	0	0	0
MYO1G	1.7933	0.073135	0.107669	0.679255	0.496976	0
NACAD	0	0	0	0	0	0
SNORA5A	10.6269	0.277734	0.214159	1.29686	0.194679	0
SNORA5B	4.71957	0.213018	0.170897	1.24647	0.212594	0
RAMP3	0	0	0	0	0	0
ADCY1	0.218376	-0.0147402	0.0526277	-0.280084	0.779413	0
LINC01447	0	0	0	0	0	0
C7orf65	3.74075	0.112942	0.150069	0.752602	0.451689	0
LINC00525	6.2557	0.237311	0.176595	1.34381	0.179009	0
PKD1L1	7.12521	0.0254377	0.172716	0.147281	0.88291	0
C7orf69	0	0	0	0	0	0
SUN3	7.8528	0.127409	0.201517	0.632252	0.527222	0
CDC14C	7.17922	0.016633	0.194747	0.0854082	0.931937	0
VWC2	0	0	0	0	0	0
ZPBP	0	0	0	0	0	0
C7orf72	0	0	0	0	0	0
IKZF1	0	0	0	0	0	0
DDC-AS1	0.338812	-0.00233573	0.0526277	-0.0443822	0.9646	0
POM121L12	0	0	0	0	0	0
LINC01446	0	0	0	0	0	0
HPVC1	0	0	0	0	0	0
LINC01445	0	0	0	0	0	0
VSTM2A	0	0	0	0	0	0
VSTM2A-OT1	0	0	0	0	0	0
LOC100996654	1.54634	0.0741473	0.0968598	0.765512	0.443967	0
41883	0	0	0	0	0	0
NUPR1L	0	0	0	0	0	0
LOC650226	0	0	0	0	0	0
LOC100240728	0	0	0	0	0	0
DKFZp434L192	0	0	0	0	0	0
LOC101928401	0	0	0	0	0	0
LOC401357	0	0	0	0	0	0
LOC100130849	0	0	0	0	0	0
MIR4283-1	0	0	0	0	0	0
MIR4283-2	0	0	0	0	0	0
ZNF479	0.136667	0.0100687	0.0526277	0.19132	0.848275	0
GUSBP10	0.172314	0.0100687	0.0526277	0.19132	0.848275	0
LOC100653233	0	0	0	0	0	0
MIR3147	0	0	0	0	0	0
ZNF716	0	0	0	0	0	0
ZNF733P	0	0	0	0	0	0
LOC100287834	0	0	0	0	0	0
LOC100287704	0	0	0	0	0	0
LINC01005	0	0	0	0	0	0
ZNF727	0	0	0	0	0	0
ZNF735	0	0	0	0	0	0
ZNF679	0	0	0	0	0	0
ZNF736	0	0	0	0	0	0
LOC100128885	0	0	0	0	0	0
LOC641746	0.303313	-0.0271446	0.0526277	-0.515787	0.606003	0
MIR6839	0	0	0	0	0	0
ERV3-1	4.05294	0.0399094	0.163174	0.244582	0.80678	0
INTS4P2	7.30187	0.247921	0.178282	1.39061	0.164344	0
SNORA22	7.24749	0.00931992	0.158052	0.0589673	0.952978	0
GTF2IRD1P1	1.51945	-0.0338714	0.102911	-0.329134	0.742054	0
MIR4650-1	0	0	0	0	0	0
MIR4650-2	0	0	0	0	0	0
LINC01372	1.8592	0.124757	0.120189	1.03801	0.299266	0
LOC102723427	0	0	0	0	0	0
LOC100507468	0	0	0	0	0	0
AUTS2	0.308981	0.0224732	0.0526277	0.427022	0.669363	0
WBSCR17	0.151657	-0.0147402	0.0526277	-0.280084	0.779413	0
MIR3914-1	0	0	0	0	0	0
MIR3914-2	0	0	0	0	0	0
CALN1	0	0	0	0	0	0
SPDYE7P	2.86413	0.179115	0.150675	1.18875	0.234538	0
TRIM73	0	0	0	0	0	0
TRIM74	0	0	0	0	0	0
LOC541473	1.85363	0.0134389	0.119135	0.112805	0.910185	0
LOC100101148	0	0	0	0	0	0
SPDYE8P	1.21095	0.0129538	0.085334	0.151801	0.879344	0
GTF2IP4	0	0	0	0	0	0
NCF1B	0.55137	-0.0481089	0.0593562	-0.810513	0.417645	0
TRIM50	1.84868	0.131879	0.0961415	1.37172	0.170152	0
FKBP6	0.321339	0.0224732	0.0526277	0.427022	0.669363	0
FZD9	0	0	0	0	0	0
MIR4284	0.826637	0.0677451	0.0703799	0.962563	0.335767	0
ELN	7.27498	-0.0228617	0.198521	-0.11516	0.908318	0
LOC101926943	0.327167	-0.00233573	0.0526277	-0.0443822	0.9646	0
NCF1	1.37745	-0.0193903	0.0979019	-0.198058	0.842999	0
NCF1C	1.74611	-0.12203	0.111415	-1.09527	0.273398	0
PMS2P2	2.89316	0.0163561	0.127934	0.127848	0.898269	0
CCL26	0.642678	0.0406859	0.0551966	0.737108	0.461056	0
CCL24	0.551359	0.0156338	0.0658467	0.237428	0.812325	0
MIR4651	0.627284	-0.024876	0.0622931	-0.399338	0.689644	0
SNORA14A	0	0	0	0	0	0
FDPSP2	4.21996	0.0331548	0.146286	0.226643	0.820701	0
LOC100133091	1.37012	0.0896287	0.109716	0.816914	0.413978	0
POMZP3	0.136667	0.0100687	0.0526277	0.19132	0.848275	0
PMS2P9	6.72018	0.215584	0.184508	1.16843	0.242635	0
FGL2	3.94451	0.181453	0.150966	1.20194	0.229386	0
GSAP	5.29795	0.141767	0.155934	0.909145	0.363273	0
LOC101927243	0	0	0	0	0	0
MAGI2	0.166497	-0.0147402	0.0526277	-0.280084	0.779413	0
RPL13AP17	0	0	0	0	0	0
MAGI2-AS2	0	0	0	0	0	0
MAGI2-AS3	0	0	0	0	0	0
LOC101927269	0	0	0	0	0	0
GNAT3	0	0	0	0	0	0
LOC100128317	0	0	0	0	0	0
HGF	0	0	0	0	0	0
CACNA2D1	0	0	0	0	0	0
LOC101927356	0	0	0	0	0	0
PCLO	3.4423	-0.0458696	0.147984	-0.309964	0.756588	0
SEMA3E	0	0	0	0	0	0
LOC101927378	0	0	0	0	0	0
SEMA3D	0	0	0	0	0	0
GRM3	0.136667	0.0100687	0.0526277	0.19132	0.848275	0
ABCB4	4.09554	-0.121899	0.14867	-0.819929	0.412257	0
RUNDC3B	1.82416	0.12446	0.093597	1.32974	0.183602	0
LOC102723885	4.95221	0.0594588	0.162873	0.365063	0.715064	0
STEAP4	1.07306	-0.114536	0.0891282	-1.28507	0.198769	0
ZNF804B	0	0	0	0	0	0
C7orf62	0	0	0	0	0	0
STEAP2-AS1	6.40601	-0.137601	0.170778	-0.805734	0.420396	0
DPY19L2P4	7.90309	0.129895	0.1996	0.650774	0.515192	0
LOC101927446	1.07932	0.011428	0.0931668	0.122662	0.902375	0
LOC101409256	6.18516	0.198644	0.156949	1.26566	0.205635	0
CYP51A1-AS1	2.36879	-0.0248497	0.127586	-0.194767	0.845575	0
LRRD1	0	0	0	0	0	0
MIR1285-1	0	0	0	0	0	0
ERVW-1	0	0	0	0	0	0
MGC16142	4.20814	0.197949	0.155037	1.27679	0.201676	0
RNU6-10P	0	0	0	0	0	0
LOC101927497	0.303313	-0.0271446	0.0526277	-0.515787	0.606003	0
HEPACAM2	0.172314	0.0100687	0.0526277	0.19132	0.848275	0
CALCR	9.16539	-0.0887953	0.2088	-0.425265	0.670643	0
MIR653	0	0	0	0	0	0
MIR489	0	0	0	0	0	0
MIR4652	0	0	0	0	0	0
TFPI2	4.46654	0.168319	0.149401	1.12663	0.259901	0
GNGT1	4.86401	0.190555	0.174948	1.08921	0.276061	0
COL1A2	0.903666	0.0227132	0.0793831	0.286122	0.774785	0
PPP1R9A	0	0	0	0	0	0
PON1	0	0	0	0	0	0
PON3	8.77284	-0.0813413	0.177827	-0.457417	0.647371	0
ASB4	1.59248	-0.00832115	0.0919764	-0.0904704	0.927913	0
DYNC1I1	0.151657	-0.0147402	0.0526277	-0.280084	0.779413	0
MIR591	0.344629	0.0224732	0.0526277	0.427022	0.669363	0
C7orf76	0	0	0	0	0	0
LOC100506136	4.36941	0.0985586	0.162154	0.607809	0.543314	0
DLX6-AS1	0	0	0	0	0	0
DLX6	0	0	0	0	0	0
DLX5	0	0	0	0	0	0
TAC1	0	0	0	0	0	0
MIR5692A1	0	0	0	0	0	0
MIR5692A2	0	0	0	0	0	0
MIR5692C2	0	0	0	0	0	0
OCM2	2.21522	-0.0270388	0.123978	-0.218093	0.827357	0
NPTX2	0.80598	0.0479894	0.0760028	0.631416	0.527768	0
TMEM130	1.0616	-0.0637292	0.0676338	-0.94227	0.346055	0
MIR3609	0.166497	-0.0147402	0.0526277	-0.280084	0.779413	0
PTCD1	0.463834	0.0124367	0.0625236	0.198913	0.842331	0
ATP5J2-PTCD1	0	0	0	0	0	0
GS1-259H13.2	6.7142	-0.00399466	0.176876	-0.0225845	0.981982	0
CYP3A7-CYP3A51P	0.603248	-0.0511145	0.0609743	-0.838295	0.401865	0
CYP3A43	0.475627	-0.0141488	0.056338	-0.251141	0.801705	0
OR2AE1	0	0	0	0	0	0
GJC3	0	0	0	0	0	0
AZGP1P1	0	0	0	0	0	0
MIR93	6.40595	0.0949458	0.187609	0.506084	0.612797	0
MIR106B	8.08027	-0.0825986	0.175618	-0.470331	0.638119	0
MIR4658	0	0	0	0	0	0
PVRIG2P	0	0	0	0	0	0
PILRB	0.947877	-0.0231974	0.0793919	-0.292189	0.770142	0
C7orf61	3.29413	-0.0920726	0.128861	-0.714512	0.474911	0
NYAP1	5.31957	-0.127658	0.178387	-0.715625	0.474223	0
ZASP	0	0	0	0	0	0
FBXO24	7.30295	-0.0428587	0.192344	-0.222823	0.823673	0
PCOLCE-AS1	0.778792	-0.0208756	0.0825712	-0.252819	0.800408	0
ACTL6B	0.654334	-0.00141946	0.0629311	-0.0225557	0.982005	0
EPO	0.355043	-0.00233573	0.0526277	-0.0443822	0.9646	0
ZAN	0.151657	-0.0147402	0.0526277	-0.280084	0.779413	0
MIR6875	0	0	0	0	0	0
MIR4653	2.30178	0.0370447	0.125596	0.29495	0.768032	0
LOC101927746	0	0	0	0	0	0
COL26A1	0	0	0	0	0	0
LINC01007	0	0	0	0	0	0
MYL10	0	0	0	0	0	0
MIR4285	0	0	0	0	0	0
LOC100630923	0	0	0	0	0	0
MIR548O	0	0	0	0	0	0
MIR5090	0	0	0	0	0	0
MIR4467	1.04323	-0.0902	0.0933277	-0.966487	0.3338	0
SPDYE2	0	0	0	0	0	0
SPDYE2B	0	0	0	0	0	0
RASA4	7.96608	0.107379	0.190371	0.564051	0.57272	0
UPK3BL	1.67923	-0.0186744	0.114203	-0.163519	0.87011	0
NFE4	0	0	0	0	0	0
RPL19P12	0	0	0	0	0	0
SLC26A5	0	0	0	0	0	0
LOC101927870	0	0	0	0	0	0
RELN	0.151657	-0.0147402	0.0526277	-0.280084	0.779413	0
LHFPL3	3.36562	0.0725739	0.143938	0.504202	0.614119	0
LHFPL3-AS1	0	0	0	0	0	0
LHFPL3-AS2	0	0	0	0	0	0
EFCAB10	1.97973	0.163402	0.116527	1.40228	0.160833	0
CDHR3	7.33131	-0.108308	0.194123	-0.557938	0.576887	0
PIK3CG	0	0	0	0	0	0
PRKAR2B	0.482009	0.0342573	0.0528623	0.648047	0.516954	0
GPR22	0.323971	-0.00233573	0.0526277	-0.0443822	0.9646	0
SLC26A4-AS1	0	0	0	0	0	0
SLC26A4	8.87328	0.0911859	0.19334	0.471635	0.637187	0
LAMB4	0.615639	-0.0256685	0.0618166	-0.415237	0.677969	0
C7orf66	0	0	0	0	0	0
EIF3IP1	0	0	0	0	0	0
LRRN3	0.787953	-0.0136054	0.0747878	-0.181921	0.855645	0
DOCK4-AS1	0	0	0	0	0	0
LOC100996249	0	0	0	0	0	0
LOC101928012	0	0	0	0	0	0
HRAT17	0	0	0	0	0	0
GPR85	0	0	0	0	0	0
PPP1R3A	0	0	0	0	0	0
MIR3666	0	0	0	0	0	0
LINC01393	0.318154	-0.0271446	0.0526277	-0.515787	0.606003	0
LINC01392	0	0	0	0	0	0
TFEC	1.10735	-0.025393	0.0927919	-0.273655	0.78435	0
LOC102724434	0	0	0	0	0	0
LINC01510	0.16067	0.0100687	0.0526277	0.19132	0.848275	0
ST7-AS1	6.32089	-0.00152228	0.186046	-0.00818227	0.993472	0
ST7-OT4	1.25566	-0.00896419	0.0961786	-0.0932035	0.925742	0
MIR6132	0	0	0	0	0	0
ST7-AS2	0.16067	0.0100687	0.0526277	0.19132	0.848275	0
ST7-OT3	0	0	0	0	0	0
WNT2	0	0	0	0	0	0
ASZ1	0	0	0	0	0	0
CFTR	0.273334	0.0224732	0.0526277	0.427022	0.669363	0
CTTNBP2	0	0	0	0	0	0
ANKRD7	0	0	0	0	0	0
LVCAT5	0	0	0	0	0	0
KCND2	0	0	0	0	0	0
PTPRZ1	1.55717	0.0994056	0.0948324	1.04822	0.294535	0
AASS	0.737168	0.0409911	0.0741046	0.553152	0.58016	0
FEZF1	0	0	0	0	0	0
FEZF1-AS1	0	0	0	0	0	0
CADPS2	0	0	0	0	0	0
RNF133	0	0	0	0	0	0
RNF148	0	0	0	0	0	0
TAS2R16	0	0	0	0	0	0
SLC13A1	0	0	0	0	0	0
IQUB	2.69428	0.223565	0.141897	1.57555	0.115129	0
ASB15	0	0	0	0	0	0
LOC102724555	0	0	0	0	0	0
LMOD2	0.338812	-0.00233573	0.0526277	-0.0443822	0.9646	0
HYALP1	0	0	0	0	0	0
HYAL4	0	0	0	0	0	0
SPAM1	0	0	0	0	0	0
TMEM229A	0	0	0	0	0	0
LOC101928211	0	0	0	0	0	0
GPR37	0.151657	-0.0147402	0.0526277	-0.280084	0.779413	0
C7orf77	0	0	0	0	0	0
POT1-AS1	3.79059	0.112623	0.145891	0.771969	0.440133	0
LOC101928283	0	0	0	0	0	0
LOC101928254	0	0	0	0	0	0
GRM8	0.16067	0.0100687	0.0526277	0.19132	0.848275	0
MIR592	0	0	0	0	0	0
LOC101928333	0	0	0	0	0	0
LOC100506682	0	0	0	0	0	0
FSCN3	0.68344	0.0274032	0.0636256	0.430695	0.66669	0
PAX4	0	0	0	0	0	0
SND1-IT1	1.54394	-0.0175493	0.102026	-0.172008	0.863431	0
LRRC4	1.89046	0.0285997	0.106924	0.267476	0.789103	0
MIR593	0.981501	-0.00180875	0.0721298	-0.0250764	0.979994	0
MIR129-1	0	0	0	0	0	0
LEP	0	0	0	0	0	0
PRRT4	0.321339	0.0224732	0.0526277	0.427022	0.669363	0
FAM71F2	7.47362	0.339431	0.175248	1.93686	0.052762	0
FAM71F1	0	0	0	0	0	0
OPN1SW	0.654323	0.0542752	0.0635105	0.854585	0.392781	0
CCDC136	0.370032	-0.0271446	0.0526277	-0.515787	0.606003	0
FLNC	0.861572	0.0519216	0.0618018	0.840131	0.400835	0
MIR182	0	0	0	0	0	0
MIR96	0	0	0	0	0	0
MIR183	0	0	0	0	0	0
SSMEM1	0	0	0	0	0	0
CPA2	0.671806	-0.0276342	0.0637204	-0.433679	0.664521	0
CPA4	7.60813	0.285274	0.199192	1.43216	0.152099	0
CPA5	0	0	0	0	0	0
CPA1	0	0	0	0	0	0
MESTIT1	0.617963	0.0523695	0.0628007	0.8339	0.404338	0
MIR335	0	0	0	0	0	0
COPG2IT1	0.834992	0.040787	0.0688119	0.592732	0.55336	0
TSGA13	0.16067	0.0100687	0.0526277	0.19132	0.848275	0
KLF14	1.87067	-0.135934	0.118251	-1.14954	0.250335	0
MIR29A	2.99558	-0.0429613	0.131519	-0.326656	0.743928	0
MIR29B1	0	0	0	0	0	0
LOC101928782	0	0	0	0	0	0
PLXNA4	0.493664	-0.0163599	0.0570108	-0.286962	0.774142	0
FLJ40288	0	0	0	0	0	0
MIR6133	0	0	0	0	0	0
LOC101928861	0	0	0	0	0	0
LRGUK	2.64587	0.0534243	0.121539	0.439566	0.660251	0
AKR1B1	0.505298	0.0411881	0.057501	0.716303	0.473804	0
AKR1B15	6.48548	-0.0784191	0.193635	-0.404985	0.685489	0
CALD1	0	0	0	0	0	0
MIR6509	0	0	0	0	0	0
STRA8	0	0	0	0	0	0
SLC13A4	8.28617	-0.166154	0.183655	-0.904707	0.365621	0
FAM180A	0.561658	0.0206959	0.0596003	0.347245	0.728408	0
MTPN	0	0	0	0	0	0
LUZP6	0	0	0	0	0	0
CHRM2	0	0	0	0	0	0
LOC349160	0	0	0	0	0	0
MIR490	0	0	0	0	0	0
PTN	0	0	0	0	0	0
DGKI	0.151657	-0.0147402	0.0526277	-0.280084	0.779413	0
LOC100130880	0	0	0	0	0	0
AKR1D1	0	0	0	0	0	0
MIR4468	0	0	0	0	0	0
SVOPL	0	0	0	0	0	0
ATP6V0A4	0	0	0	0	0	0
TMEM213	0	0	0	0	0	0
C7orf55	4.35954	-0.179541	0.161892	-1.10902	0.267423	0
C7orf55-LUC7L2	0	0	0	0	0	0
LOC100129148	0.998952	0.0797628	0.0760685	1.04857	0.294378	0
KLRG2	0	0	0	0	0	0
CLEC2L	0	0	0	0	0	0
JHDM1D-AS1	6.86708	0.311495	0.186613	1.6692	0.0950771	0
RAB19	0	0	0	0	0	0
DENND2A	0.172314	0.0100687	0.0526277	0.19132	0.848275	0
TMEM178B	0.136667	0.0100687	0.0526277	0.19132	0.848275	0
WEE2-AS1	0	0	0	0	0	0
WEE2	0	0	0	0	0	0
TAS2R3	3.37453	0.235993	0.148825	1.58571	0.112806	0
PRSS37	0.939302	0.0994083	0.0846224	1.17473	0.240103	0
OR9A4	0	0	0	0	0	0
CLEC5A	0.707338	0.0589372	0.065821	0.895416	0.370565	0
MGAM	3.14345	0.0552966	0.155016	0.356716	0.721304	0
MGAM2	0.136667	0.0100687	0.0526277	0.19132	0.848275	0
MOXD2P	0.647942	0.00210541	0.062677	0.0335915	0.973203	0
PRSS58	0.516943	0.0351283	0.0530019	0.662774	0.507475	0
TRY2P	0	0	0	0	0	0
MTRNR2L6	0	0	0	0	0	0
PRSS1	0	0	0	0	0	0
PRSS2	0	0	0	0	0	0
EPHB6	4.4373	0.0899074	0.164573	0.546307	0.584855	0
TRPV6	0.172314	0.0100687	0.0526277	0.19132	0.848275	0
TRPV5	0	0	0	0	0	0
C7orf34	0	0	0	0	0	0
KEL	0	0	0	0	0	0
OR9A2	0	0	0	0	0	0
OR6V1	0	0	0	0	0	0
OR6W1P	0	0	0	0	0	0
PIP	0	0	0	0	0	0
TAS2R39	0	0	0	0	0	0
TAS2R40	0	0	0	0	0	0
CLCN1	1.26327	0.109746	0.101972	1.07623	0.281825	0
MIR6892	0	0	0	0	0	0
EPHA1	8.87683	0.190568	0.193349	0.985617	0.324321	0
EPHA1-AS1	0.172314	0.0100687	0.0526277	0.19132	0.848275	0
TAS2R60	0	0	0	0	0	0
TAS2R41	0	0	0	0	0	0
CTAGE15	1.45582	-0.019509	0.0898285	-0.217181	0.828067	0
TCAF2	9.91126	0.0858892	0.214572	0.400281	0.688949	0
TCAF2P1	0.338812	-0.00233573	0.0526277	-0.0443822	0.9646	0
CTAGE6	0	0	0	0	0	0
LOC154761	0	0	0	0	0	0
OR2F2	0	0	0	0	0	0
OR2F1	0	0	0	0	0	0
OR6B1	0	0	0	0	0	0
OR2A5	0	0	0	0	0	0
OR2A25	0	0	0	0	0	0
OR2A12	0	0	0	0	0	0
OR2A2	0	0	0	0	0	0
OR2A14	0	0	0	0	0	0
CTAGE8	0	0	0	0	0	0
CTAGE4	0	0	0	0	0	0
OR2A1-AS1	1.88153	-0.150313	0.122768	-1.22436	0.220815	0
LOC101928605	0	0	0	0	0	0
OR2A42	0	0	0	0	0	0
OR2A1	0	0	0	0	0	0
OR2A9P	0	0	0	0	0	0
OR2A20P	0	0	0	0	0	0
OR2A7	1.34834	-0.0456788	0.107723	-0.424039	0.671538	0
NOBOX	0	0	0	0	0	0
CNTNAP2	3.41888	0.0289508	0.127173	0.227648	0.81992	0
LOC101928700	0	0	0	0	0	0
MIR548F4	0	0	0	0	0	0
C7orf33	0	0	0	0	0	0
RNY5	0	0	0	0	0	0
RNY4	0	0	0	0	0	0
RNY3	0	0	0	0	0	0
RNY1	0	0	0	0	0	0
GHET1	0.16067	0.0100687	0.0526277	0.19132	0.848275	0
KRBA1	0	0	0	0	0	0
ATP6V0E2-AS1	5.65987	-0.140734	0.169913	-0.828271	0.407517	0
LINC00996	0	0	0	0	0	0
GIMAP8	0.151657	-0.0147402	0.0526277	-0.280084	0.779413	0
GIMAP7	0	0	0	0	0	0
GIMAP4	0	0	0	0	0	0
GIMAP6	0	0	0	0	0	0
GIMAP1	0	0	0	0	0	0
GIMAP1-GIMAP5	0	0	0	0	0	0
GIMAP5	0	0	0	0	0	0
GBX1	0	0	0	0	0	0
ASB10	0	0	0	0	0	0
IQCA1L	0	0	0	0	0	0
MIR671	0	0	0	0	0	0
WDR86	1.08266	0.0414478	0.0841699	0.49243	0.622415	0
WDR86-AS1	1.62095	0.0556577	0.105689	0.52662	0.598457	0
CRYGN	0.88548	0.0533479	0.079069	0.674701	0.499866	0
MIR3907	0	0	0	0	0	0
GALNTL5	0.218376	-0.0147402	0.0526277	-0.280084	0.779413	0
FABP5P3	0.151657	-0.0147402	0.0526277	-0.280084	0.779413	0
LINC01287	0	0	0	0	0	0
DPP6	0	0	0	0	0	0
HTR5A-AS1	0	0	0	0	0	0
HTR5A	0	0	0	0	0	0
BLACE	0	0	0	0	0	0
LOC285889	0	0	0	0	0	0
LINC01006	2.78186	0.0847637	0.136121	0.62271	0.533475	0
LINC00244	0.82928	-0.0151901	0.076577	-0.198364	0.84276	0
LOC101927914	0	0	0	0	0	0
MIR153-2	0	0	0	0	0	0
LOC100506585	2.95989	0.136105	0.126334	1.07734	0.281329	0
MIR595	0	0	0	0	0	0
MIR5707	0	0	0	0	0	0
PRSS3P2	0	0	0	0	0	0
OR4F21	0.303313	-0.0271446	0.0526277	-0.515787	0.606003	0
FAM87A	0.151657	-0.0147402	0.0526277	-0.280084	0.779413	0
TDRP	0	0	0	0	0	0
ERICH1-AS1	0	0	0	0	0	0
LOC286083	0	0	0	0	0	0
DLGAP2	0	0	0	0	0	0
DLGAP2-AS1	0	0	0	0	0	0
CLN8	0	0	0	0	0	0
MIR3674	0	0	0	0	0	0
MIR596	0	0	0	0	0	0
KBTBD11-OT1	2.93311	0.0328357	0.125264	0.262132	0.793219	0
MYOM2	4.77909	0.180709	0.171827	1.05169	0.292942	0
MIR7160	0	0	0	0	0	0
LOC101927815	0	0	0	0	0	0
CSMD1	0.172314	0.0100687	0.0526277	0.19132	0.848275	0
ANGPT2	4.26929	-0.198216	0.153945	-1.28758	0.197893	0
MCPH1-AS1	2.61076	0.0177402	0.128145	0.138438	0.889894	0
MIR8055	0.609065	-0.0187272	0.0606916	-0.308563	0.757654	0
MIR4659A	0	0	0	0	0	0
MIR4659B	0	0	0	0	0	0
XKR5	1.27644	-0.111633	0.0999739	-1.11662	0.264157	0
GS1-24F4.2	0.521689	-0.0455131	0.0582255	-0.781669	0.434409	0
DEFB1	7.17636	-0.142201	0.198315	-0.717046	0.473346	0
DEFA6	0	0	0	0	0	0
DEFA4	0	0	0	0	0	0
DEFA8P	0	0	0	0	0	0
DEFA9P	0	0	0	0	0	0
DEFA10P	0	0	0	0	0	0
DEFA1	0	0	0	0	0	0
DEFA1B	0	0	0	0	0	0
DEFT1P	0	0	0	0	0	0
DEFT1P2	0	0	0	0	0	0
DEFA3	0	0	0	0	0	0
DEFA11P	0	0	0	0	0	0
DEFA5	0	0	0	0	0	0
LINC00965	0	0	0	0	0	0
FAM66B	2.37561	0.154808	0.134123	1.15423	0.248406	0
DEFB109P1B	0	0	0	0	0	0
DEFB109P1	0	0	0	0	0	0
USP17L1	0	0	0	0	0	0
USP17L4	0	0	0	0	0	0
ZNF705G	0.273334	0.0224732	0.0526277	0.427022	0.669363	0
DEFB4B	0	0	0	0	0	0
DEFB103A	0	0	0	0	0	0
DEFB103B	0	0	0	0	0	0
SPAG11B	0	0	0	0	0	0
DEFB104A	0	0	0	0	0	0
DEFB104B	0	0	0	0	0	0
DEFB106A	0	0	0	0	0	0
DEFB106B	0	0	0	0	0	0
DEFB105A	0	0	0	0	0	0
DEFB105B	0	0	0	0	0	0
DEFB107A	0	0	0	0	0	0
DEFB107B	0	0	0	0	0	0
PRR23D1	0	0	0	0	0	0
PRR23D2	0	0	0	0	0	0
FAM90A7P	0	0	0	0	0	0
FAM90A10P	0	0	0	0	0	0
SPAG11A	0	0	0	0	0	0
DEFB4A	0	0	0	0	0	0
ZNF705B	0.665989	-0.0435181	0.0562307	-0.77392	0.438978	0
FAM66E	0	0	0	0	0	0
USP17L8	0.344629	0.0224732	0.0526277	0.427022	0.669363	0
USP17L3	0	0	0	0	0	0
MIR548I3	0.136667	0.0100687	0.0526277	0.19132	0.848275	0
MIR4660	0	0	0	0	0	0
LOC101929128	0	0	0	0	0	0
LOC157273	0	0	0	0	0	0
MIR597	0	0	0	0	0	0
LINC00599	0	0	0	0	0	0
MIR124-1	0	0	0	0	0	0
LINCR-0001	4.96185	-0.0540495	0.175842	-0.307376	0.758557	0
PRSS55	2.81086	0.219436	0.140336	1.56365	0.1179	0
RP1L1	6.87157	0.0792512	0.194403	0.407665	0.68352	0
MIR4286	0	0	0	0	0	0
C8orf74	1.54133	-0.125056	0.104873	-1.19245	0.233086	0
MIR1322	0	0	0	0	0	0
LOC101929229	0.16067	0.0100687	0.0526277	0.19132	0.848275	0
XKR6	0.97635	0.032512	0.0960185	0.338602	0.73491	0
MIR598	0	0	0	0	0	0
SLC35G5	0.499492	-0.0379227	0.0529151	-0.71667	0.473578	0
TDH	0	0	0	0	0	0
FAM167A-AS1	0	0	0	0	0	0
FAM167A	0	0	0	0	0	0
BLK	0	0	0	0	0	0
LINC00208	0	0	0	0	0	0
C8orf49	2.94516	0.127345	0.144777	0.8796	0.379076	0
DEFB136	0	0	0	0	0	0
DEFB135	0	0	0	0	0	0
DEFB134	0	0	0	0	0	0
LOC100133267	0	0	0	0	0	0
DEFB130	0	0	0	0	0	0
ZNF705D	0	0	0	0	0	0
FAM66D	2.13367	-0.0769303	0.114934	-0.669346	0.503275	0
LOC392196	0	0	0	0	0	0
USP17L7	0.823463	-0.0493645	0.0773273	-0.638384	0.523223	0
USP17L2	0.97635	0.032512	0.0960185	0.338602	0.73491	0
FAM90A2P	0.817646	-0.0681856	0.0697893	-0.977021	0.328559	0
FAM66A	0	0	0	0	0	0
LOC649352	0.218376	-0.0147402	0.0526277	-0.280084	0.779413	0
FAM90A25P	0.758283	-0.0486677	0.0593741	-0.819679	0.412399	0
LOC729732	1.4589	0.0270277	0.0993099	0.272155	0.785503	0
MIR3926-1	0	0	0	0	0	0
MIR3926-2	0	0	0	0	0	0
LOC340357	0	0	0	0	0	0
LINC00681	0	0	0	0	0	0
KIAA1456	2.909	0.161839	0.111278	1.45437	0.145842	0
C8orf48	0	0	0	0	0	0
SGCZ	0	0	0	0	0	0
MIR383	0	0	0	0	0	0
TUSC3	0.218376	-0.0147402	0.0526277	-0.280084	0.779413	0
MSR1	0	0	0	0	0	0
FGF20	0	0	0	0	0	0
MICU3	0.321339	0.0224732	0.0526277	0.427022	0.669363	0
SLC7A2	1.92274	-0.018164	0.0988153	-0.183817	0.854157	0
PDGFRL	7.53228	-0.00923415	0.196264	-0.0470496	0.962474	0
MIR548V	0	0	0	0	0	0
LOC101929066	8.91185	0.275738	0.203586	1.35441	0.175606	0
NAT2	4.57831	0.0448843	0.163625	0.274311	0.783845	0
LOC100128993	0.379045	-0.00233573	0.0526277	-0.0443822	0.9646	0
LPL	0	0	0	0	0	0
SLC18A1	0	0	0	0	0	0
LZTS1	1.78915	0.0710436	0.106833	0.664999	0.506051	0
LZTS1-AS1	0	0	0	0	0	0
LOC102467222	0	0	0	0	0	0
LOC286114	0	0	0	0	0	0
LOC101929172	0	0	0	0	0	0
GFRA2	0	0	0	0	0	0
DOK2	0	0	0	0	0	0
NPM2	6.59126	-0.0872091	0.167144	-0.521761	0.601837	0
FGF17	1.50416	0.128128	0.107573	1.19107	0.233625	0
SFTPC	0.713166	0.0306467	0.065032	0.471256	0.637458	0
MIR320A	0.773123	-0.065494	0.0684528	-0.956775	0.338681	0
BIN3-IT1	1.76015	-0.0422385	0.0962314	-0.438927	0.660715	0
PEBP4	0	0	0	0	0	0
LOC101929237	0	0	0	0	0	0
LOC286059	2.83253	-0.0614148	0.115083	-0.533657	0.593579	0
LOXL2	10.4602	-0.116123	0.208906	-0.555861	0.578306	0
LOC100507156	0	0	0	0	0	0
NKX3-1	5.32339	-0.0703791	0.171071	-0.411402	0.680778	0
NKX2-6	0	0	0	0	0	0
STC1	4.78327	0.042264	0.161971	0.260936	0.794142	0
LOC101929294	0	0	0	0	0	0
ADAMDEC1	0	0	0	0	0	0
ADAM7	1.38893	0.0801006	0.091081	0.879443	0.379161	0
LOC101929315	0	0	0	0	0	0
NEFM	0.303313	-0.0271446	0.0526277	-0.515787	0.606003	0
NEFL	0	0	0	0	0	0
MIR6841	0	0	0	0	0	0
MIR6876	0	0	0	0	0	0
EBF2	0.321339	0.0224732	0.0526277	0.427022	0.669363	0
ADRA1A	0	0	0	0	0	0
MIR548H4	0	0	0	0	0	0
STMN4	0.151657	-0.0147402	0.0526277	-0.280084	0.779413	0
MIR6842	0	0	0	0	0	0
CHRNA2	0.136667	0.0100687	0.0526277	0.19132	0.848275	0
MIR6843	0.563004	0.0130496	0.0593674	0.219811	0.826019	0
MIR3622B	0	0	0	0	0	0
MIR3622A	0	0	0	0	0	0
SCARA5	0	0	0	0	0	0
MIR4287	0	0	0	0	0	0
NUGGC	0.151657	-0.0147402	0.0526277	-0.280084	0.779413	0
PNOC	0	0	0	0	0	0
FBXO16	4.58996	0.0446834	0.162445	0.275068	0.783264	0
MIR4288	0	0	0	0	0	0
EXTL3-AS1	3.26455	0.110839	0.13759	0.805577	0.420487	0
LINC00589	0.288324	-0.00233573	0.0526277	-0.0443822	0.9646	0
LOC101929450	0.16067	0.0100687	0.0526277	0.19132	0.848275	0
LOC101929470	0.136667	0.0100687	0.0526277	0.19132	0.848275	0
FAM183CP	0	0	0	0	0	0
MIR3148	0	0	0	0	0	0
MBOAT4	2.69408	-0.046958	0.115338	-0.407132	0.683911	0
SMIM18	0.136667	0.0100687	0.0526277	0.19132	0.848275	0
PURG	0	0	0	0	0	0
NRG1	0.321339	0.0224732	0.0526277	0.427022	0.669363	0
NRG1-IT1	0	0	0	0	0	0
NRG1-IT3	0	0	0	0	0	0
SNORD13	0	0	0	0	0	0
DUSP26	0	0	0	0	0	0
LINC01288	0	0	0	0	0	0
UNC5D	0	0	0	0	0	0
LOC101929550	0	0	0	0	0	0
KCNU1	0	0	0	0	0	0
LOC101929622	0	0	0	0	0	0
LOC102723701	5.56757	-0.0830636	0.173279	-0.479362	0.631681	0
ADGRA2	5.93682	-0.0926462	0.189518	-0.488851	0.624947	0
GOT1L1	0	0	0	0	0	0
ADRB3	0	0	0	0	0	0
STAR	1.70462	-0.022264	0.114453	-0.194525	0.845765	0
C8orf86	0	0	0	0	0	0
HTRA4	0	0	0	0	0	0
ADAM32	0.617963	0.0523695	0.0628007	0.8339	0.404338	0
ADAM5	0	0	0	0	0	0
ADAM3A	0	0	0	0	0	0
LOC100130964	0	0	0	0	0	0
ADAM18	0	0	0	0	0	0
ADAM2	0	0	0	0	0	0
IDO1	0	0	0	0	0	0
IDO2	0	0	0	0	0	0
ZMAT4	0	0	0	0	0	0
SFRP1	0	0	0	0	0	0
MIR548AO	0	0	0	0	0	0
LOC102723729	0.288324	-0.00233573	0.0526277	-0.0443822	0.9646	0
NKX6-3	0.642678	0.0406859	0.0551966	0.737108	0.461056	0
MIR486-1	0	0	0	0	0	0
MIR486-2	0	0	0	0	0	0
LOC101929897	0	0	0	0	0	0
DKK4	5.49608	0.0156855	0.177979	0.0881314	0.929772	0
CHRNB3	0	0	0	0	0	0
CHRNA6	0.151657	-0.0147402	0.0526277	-0.280084	0.779413	0
MIR4469	0.166497	-0.0147402	0.0526277	-0.280084	0.779413	0
POTEA	0	0	0	0	0	0
LINC00293	0	0	0	0	0	0
LOC100287846	0	0	0	0	0	0
LOC101929268	0	0	0	0	0	0
LOC101929217	0	0	0	0	0	0
EFCAB1	0.16067	0.0100687	0.0526277	0.19132	0.848275	0
C8orf22	0	0	0	0	0	0
SNTG1	0	0	0	0	0	0
PXDNL	6.44697	0.0328318	0.184323	0.17812	0.858628	0
FAM150A	0	0	0	0	0	0
NPBWR1	1.83685	-0.0354366	0.12734	-0.278284	0.780794	0
OPRK1	0	0	0	0	0	0
RGS20	10.7716	0.0208728	0.210759	0.0990363	0.921109	0
RNU105C	0	0	0	0	0	0
SOX17	1.28064	0.0842734	0.0892957	0.943756	0.345294	0
RP1	10.5082	-0.0535367	0.218261	-0.245288	0.806234	0
XKR4	0	0	0	0	0	0
SBF1P1	0	0	0	0	0	0
SNORD54	6.87944	-0.0472708	0.194082	-0.243561	0.807571	0
MOS	0	0	0	0	0	0
SDR16C5	0.781977	0.0567262	0.0832919	0.681053	0.495838	0
SDR16C6P	0	0	0	0	0	0
PENK	0	0	0	0	0	0
LOC101929415	0	0	0	0	0	0
LINC00968	0	0	0	0	0	0
LINC01606	0	0	0	0	0	0
LOC286177	0	0	0	0	0	0
LINC00588	0	0	0	0	0	0
LOC101929488	0	0	0	0	0	0
LINC01602	5.9772	0.0419558	0.15843	0.264822	0.791146	0
FAM110B	0	0	0	0	0	0
LOC101929528	0	0	0	0	0	0
CYP7A1	0.683336	0.0435133	0.0567368	0.766933	0.443122	0
TOX	0.16067	0.0100687	0.0526277	0.19132	0.848275	0
CA8	0	0	0	0	0	0
LINC01301	2.36414	-0.0195884	0.118436	-0.165392	0.868635	0
LOC100130298	0	0	0	0	0	0
CLVS1	0.969132	0.0741355	0.0909055	0.815523	0.414773	0
MIR4470	0.606318	0.0646671	0.0697813	0.926712	0.354076	0
NKAIN3	0	0	0	0	0	0
UG0898H09	0	0	0	0	0	0
TTPA	0.499492	-0.0379227	0.0529151	-0.71667	0.473578	0
LOC102724612	0	0	0	0	0	0
LINC01289	0	0	0	0	0	0
LOC102724623	0	0	0	0	0	0
MIR124-2HG	0	0	0	0	0	0
MIR124-2	0	0	0	0	0	0
LOC401463	0	0	0	0	0	0
BHLHE22	0	0	0	0	0	0
CYP7B1	0	0	0	0	0	0
LINC00251	0	0	0	0	0	0
LINC01299	0	0	0	0	0	0
DNAJC5B	0.172314	0.0100687	0.0526277	0.19132	0.848275	0
TRIM55	1.44838	0.0677647	0.0830156	0.816288	0.414335	0
CRH	0	0	0	0	0	0
LINC00967	0	0	0	0	0	0
RRS1-AS1	2.46793	-0.0404844	0.113808	-0.355726	0.722046	0
C8orf46	0.321339	0.0224732	0.0526277	0.427022	0.669363	0
C8orf44-SGK3	0	0	0	0	0	0
SGK3	3.27758	0.134642	0.153377	0.877851	0.380025	0
PTTG3P	0.39069	-0.00234192	0.0526964	-0.0444417	0.964552	0
SNORD87	10.7023	-0.229524	0.217792	-1.05386	0.291945	0
TCF24	0	0	0	0	0	0
PPP1R42	0	0	0	0	0	0
CPA6	0	0	0	0	0	0
PREX2	0	0	0	0	0	0
C8orf34-AS1	0	0	0	0	0	0
C8orf34	0	0	0	0	0	0
LINC01592	0	0	0	0	0	0
LINC01603	0	0	0	0	0	0
SULF1	0	0	0	0	0	0
SLCO5A1	0.303164	-0.00233573	0.0526277	-0.0443822	0.9646	0
PRDM14	0	0	0	0	0	0
LOC101926892	0	0	0	0	0	0
LACTB2-AS1	0.410001	0.0318463	0.0527117	0.60416	0.545737	0
XKR9	3.06091	0.138508	0.125808	1.10094	0.270922	0
EYA1	0	0	0	0	0	0
MSC	0	0	0	0	0	0
MSC-AS1	0	0	0	0	0	0
TRPA1	0	0	0	0	0	0
LOC392232	0	0	0	0	0	0
KCNB2	0	0	0	0	0	0
LOC101926908	0	0	0	0	0	0
SBSPON	10.0421	0.168903	0.209396	0.80662	0.419886	0
C8orf89	0	0	0	0	0	0
STAU2-AS1	0.689257	0.0433283	0.0566247	0.765184	0.444162	0
LY96	0	0	0	0	0	0
MIR5681A	0	0	0	0	0	0
MIR5681B	0	0	0	0	0	0
MIR2052HG	0	0	0	0	0	0
MIR2052	0	0	0	0	0	0
PI15	0.606626	-0.0404617	0.0543135	-0.744967	0.456292	0
CRISPLD1	0.493664	-0.0163599	0.0570108	-0.286962	0.774142	0
LINC01111	0	0	0	0	0	0
ZFHX4-AS1	0.151657	-0.0147402	0.0526277	-0.280084	0.779413	0
ZFHX4	0.557187	-0.021378	0.0660513	-0.323658	0.746197	0
MIR3149	0	0	0	0	0	0
LOC102724874	0	0	0	0	0	0
PKIA	0	0	0	0	0	0
PKIA-AS1	0	0	0	0	0	0
STMN2	0	0	0	0	0	0
HEY1	1.46933	0.0633852	0.0920043	0.688937	0.490863	0
LINC01607	0	0	0	0	0	0
LOC101927040	0	0	0	0	0	0
MIR5708	0	0	0	0	0	0
PAG1	3.21221	-0.0499003	0.133242	-0.374507	0.708027	0
PMP2	0	0	0	0	0	0
FABP9	0.63048	-0.0341054	0.0701511	-0.486171	0.626846	0
FABP12	0	0	0	0	0	0
LINC01419	0	0	0	0	0	0
RALYL	0	0	0	0	0	0
CA1	0.655127	-0.0416939	0.0551653	-0.7558	0.449769	0
CA3	3.23901	0.199152	0.142248	1.40003	0.161504	0
CA3-AS1	6.17139	-0.0674863	0.165069	-0.408837	0.682659	0
REXO1L2P	0	0	0	0	0	0
PSKH2	0	0	0	0	0	0
ATP6V0D2	0	0	0	0	0	0
SLC7A13	0	0	0	0	0	0
CNGB3	0	0	0	0	0	0
CNBD1	0	0	0	0	0	0
DCAF4L2	0	0	0	0	0	0
MMP16	0	0	0	0	0	0
CALB1	2.57078	0.00787892	0.13645	0.0577423	0.953954	0
LINC00534	0	0	0	0	0	0
LINC01030	0	0	0	0	0	0
NECAB1	3.15761	0.0491836	0.141706	0.347082	0.72853	0
C8orf88	2.2431	-0.107934	0.128467	-0.840163	0.400817	0
MIR4661	0	0	0	0	0	0
SLC26A7	2.66766	0.172089	0.139265	1.23569	0.216572	0
RUNX1T1	0	0	0	0	0	0
LOC102724710	0	0	0	0	0	0
FLJ46284	0.344629	0.0224732	0.0526277	0.427022	0.669363	0
MIR8084	0	0	0	0	0	0
C8orf87	0	0	0	0	0	0
LINC00535	0.151657	-0.0147402	0.0526277	-0.280084	0.779413	0
MIR378D2	0	0	0	0	0	0
FSBP	0	0	0	0	0	0
LOC100288748	0.88548	0.0533479	0.079069	0.674701	0.499866	0
MIR3150B	0	0	0	0	0	0
MIR3150A	0	0	0	0	0	0
LINC01298	0	0	0	0	0	0
C8orf37-AS1	1.83988	0.0757012	0.108149	0.699971	0.483945	0
LOC100500773	0	0	0	0	0	0
GDF6	0	0	0	0	0	0
LOC102724804	0	0	0	0	0	0
SDC2	0.660162	-0.0284039	0.0632699	-0.448933	0.65348	0
CPQ	5.22557	-0.114853	0.18047	-0.63641	0.524509	0
LOC101927066	0	0	0	0	0	0
TSPYL5	0	0	0	0	0	0
MATN2	10.0043	-0.328134	0.203398	-1.61326	0.106688	0
ERICH5	0.516943	0.0351283	0.0530019	0.662774	0.507475	0
KCNS2	1.44729	0.0423389	0.0915844	0.462294	0.643871	0
MIR599	0	0	0	0	0	0
MIR875	0	0	0	0	0	0
RGS22	0	0	0	0	0	0
MIR1273A	0	0	0	0	0	0
MIR4471	0	0	0	0	0	0
SNX31	0	0	0	0	0	0
MIR7705	0	0	0	0	0	0
FLJ42969	0.332995	-0.0271446	0.0526277	-0.515787	0.606003	0
NACAP1	0	0	0	0	0	0
GRHL2	2.01405	0.0840507	0.113199	0.742501	0.457784	0
NCALD	7.82102	0.161119	0.182129	0.884639	0.376352	0
LOC104054148	0	0	0	0	0	0
MIR5680	0	0	0	0	0	0
UBR5-AS1	10.6125	0.0935587	0.214793	0.435577	0.663143	0
ODF1	0	0	0	0	0	0
BAALC-AS2	0	0	0	0	0	0
BAALC	0	0	0	0	0	0
MIR3151	0	0	0	0	0	0
BAALC-AS1	0	0	0	0	0	0
CTHRC1	1.93523	0.0346524	0.121438	0.28535	0.775376	0
RIMS2	0	0	0	0	0	0
DCSTAMP	0	0	0	0	0	0
DPYS	0	0	0	0	0	0
MIR548A3	0	0	0	0	0	0
LRP12	2.90641	-0.00881352	0.146448	-0.060182	0.952011	0
ABRA	0.784609	0.0159639	0.0753716	0.211803	0.832261	0
ANGPT1	0.273334	0.0224732	0.0526277	0.427022	0.669363	0
RSPO2	0	0	0	0	0	0
TMEM74	0	0	0	0	0	0
TRHR	0	0	0	0	0	0
PKHD1L1	0.370032	-0.0271446	0.0526277	-0.515787	0.606003	0
KCNV1	0	0	0	0	0	0
LINC01608	0	0	0	0	0	0
LINC01609	0	0	0	0	0	0
CSMD3	0.332984	0.0224732	0.0526277	0.427022	0.669363	0
MIR2053	0	0	0	0	0	0
LINC00536	0	0	0	0	0	0
RAD21-AS1	0.985523	-0.05176	0.0968034	-0.534691	0.592863	0
MIR3610	0	0	0	0	0	0
AARD	0	0	0	0	0	0
SLC30A8	0	0	0	0	0	0
SAMD12-AS1	8.06802	0.11707	0.203081	0.57647	0.564297	0
COLEC10	2.56838	-0.0196718	0.126196	-0.155882	0.876126	0
MAL2	0.521689	-0.0455131	0.0582255	-0.781669	0.434409	0
MIR548AZ	0	0	0	0	0	0
NOV	0	0	0	0	0	0
ENPP2	5.05906	-0.366891	0.152956	-2.39867	0.0164548	0
COL14A1	1.8786	0.19129	0.114167	1.67552	0.0938314	0
SNTB1	0.436751	-0.0271446	0.0526277	-0.515787	0.606003	0
LOC101927543	0	0	0	0	0	0
LINC01151	0	0	0	0	0	0
FAM83A-AS1	6.12335	0.109622	0.158039	0.69364	0.487908	0
MIR4663	0	0	0	0	0	0
ZHX1-C8orf76	7.76597	-0.124202	0.197496	-0.628882	0.529426	0
MIR548AA1	0	0	0	0	0	0
MIR548D1	0	0	0	0	0	0
KLHL38	0	0	0	0	0	0
FER1L6	0.172314	0.0100687	0.0526277	0.19132	0.848275	0
FER1L6-AS1	0	0	0	0	0	0
FER1L6-AS2	0	0	0	0	0	0
LOC101927588	0	0	0	0	0	0
MIR6844	0	0	0	0	0	0
MIR4662B	0	0	0	0	0	0
MIR4662A	0	0	0	0	0	0
LINC00964	0	0	0	0	0	0
ZNF572	0.166497	-0.0147402	0.0526277	-0.280084	0.779413	0
LINC00861	0	0	0	0	0	0
LOC101927657	1.11816	0.0862194	0.0943018	0.914292	0.360563	0
PCAT1	0.791001	0.0118604	0.075557	0.156973	0.875266	0
PCAT2	0	0	0	0	0	0
CASC19	9.52419	-0.0721535	0.21259	-0.339402	0.734307	0
CASC21	3.25182	0.277007	0.140917	1.96574	0.0493286	0
CASC8	5.22227	0.0342546	0.160275	0.213724	0.830763	0
CCAT2	7.74578	-0.0196074	0.187825	-0.104392	0.916858	0
CASC11	3.47672	0.0712606	0.130373	0.546589	0.584661	0
MIR1204	7.85944	0.0364467	0.179343	0.203223	0.83896	0
TMEM75	1.45199	-0.0688861	0.111589	-0.617318	0.537025	0
MIR1205	0	0	0	0	0	0
MIR1206	3.05313	0.175084	0.142962	1.22469	0.220694	0
MIR1207	0	0	0	0	0	0
MIR1208	0	0	0	0	0	0
LINC00824	0	0	0	0	0	0
LINC00977	0	0	0	0	0	0
CCDC26	0.379045	-0.00233573	0.0526277	-0.0443822	0.9646	0
MIR3686	0	0	0	0	0	0
GSDMC	3.65397	0.083934	0.160154	0.524083	0.600221	0
MIR5194	1.12326	0.111634	0.0892911	1.25022	0.211219	0
ASAP1-IT2	0.655127	-0.0416939	0.0551653	-0.7558	0.449769	0
ASAP1-IT1	0	0	0	0	0	0
ADCY8	0	0	0	0	0	0
OC90	0	0	0	0	0	0
HHLA1	0.332995	-0.0271446	0.0526277	-0.515787	0.606003	0
HPYR1	0.172314	0.0100687	0.0526277	0.19132	0.848275	0
TMEM71	0	0	0	0	0	0
TG	0.321339	0.0224732	0.0526277	0.427022	0.669363	0
SLA	0	0	0	0	0	0
MIR7848	0	0	0	0	0	0
WISP1	0	0	0	0	0	0
LOC101927798	0	0	0	0	0	0
LOC101927822	0	0	0	0	0	0
ZFAT-AS1	0.332995	-0.0271446	0.0526277	-0.515787	0.606003	0
MIR30B	0	0	0	0	0	0
MIR30D	0	0	0	0	0	0
NCRNA00250	0	0	0	0	0	0
LOC101927845	0	0	0	0	0	0
LINC01591	0	0	0	0	0	0
LOC101927915	0	0	0	0	0	0
FAM135B	0.218376	-0.0147402	0.0526277	-0.280084	0.779413	0
COL22A1	0	0	0	0	0	0
KCNK9	1.36636	0.025539	0.0974177	0.26216	0.793198	0
MIR151A	0	0	0	0	0	0
LINC01300	0	0	0	0	0	0
GPR20	0	0	0	0	0	0
PTP4A3	2.86033	0.095578	0.13821	0.69154	0.489226	0
MROH5	0	0	0	0	0	0
MIR1302-7	0	0	0	0	0	0
MIR4472-1	0	0	0	0	0	0
LINC00051	0	0	0	0	0	0
LY6K	0.321339	0.0224732	0.0526277	0.427022	0.669363	0
SLURP1	0	0	0	0	0	0
LYPD2	0	0	0	0	0	0
LY6D	0.166497	-0.0147402	0.0526277	-0.280084	0.779413	0
GML	0	0	0	0	0	0
CYP11B1	0	0	0	0	0	0
CYP11B2	0	0	0	0	0	0
C8orf31	4.07028	0.0057805	0.160965	0.0359116	0.971353	0
LY6H	0	0	0	0	0	0
GPIHBP1	0.75463	0.063343	0.0681529	0.929425	0.352669	0
MAFA-AS1	0.344629	0.0224732	0.0526277	0.427022	0.669363	0
ZNF707	0.273334	0.0224732	0.0526277	0.427022	0.669363	0
BREA2	0	0	0	0	0	0
CCDC166	0	0	0	0	0	0
MIR4664	0.971764	0.035083	0.0883161	0.397243	0.691188	0
FAM83H-AS1	0.664024	0.0255058	0.071221	0.358122	0.720252	0
MIR937	0	0	0	0	0	0
MIR6845	7.34266	-0.0525359	0.158245	-0.33199	0.739896	0
MIR661	0.757975	0.0548123	0.0825794	0.663753	0.506848	0
SPATC1	7.77505	0.157669	0.173868	0.906833	0.364495	0
MIR6846	0	0	0	0	0	0
MIR6847	0.808611	0.0177429	0.0760096	0.23343	0.815428	0
MIR7112	0	0	0	0	0	0
MIR6848	0	0	0	0	0	0
SCRT1	1.06836	0.0033553	0.0829031	0.0404725	0.967716	0
MIR939	0	0	0	0	0	0
MIR1234	0	0	0	0	0	0
MIR6849	0	0	0	0	0	0
MIR6893	0	0	0	0	0	0
LRRC24	0	0	0	0	0	0
ZNF251	2.01543	0.12504	0.128374	0.974025	0.330044	0
MIR6850	0	0	0	0	0	0
ZNF252P-AS1	3.59643	0.145096	0.14782	0.981577	0.326308	0
DDX11L5	0.136667	0.0100687	0.0526277	0.19132	0.848275	0
FOXD4	5.78588	0.154572	0.182709	0.846004	0.397551	0
C9orf66	0	0	0	0	0	0
DOCK8	0	0	0	0	0	0
DMRT1	0	0	0	0	0	0
DMRT3	0	0	0	0	0	0
LINC01230	0	0	0	0	0	0
DMRT2	0	0	0	0	0	0
VLDLR-AS1	0	0	0	0	0	0
VLDLR	0.796967	0.0169169	0.0757028	0.223465	0.823174	0
KCNV2	0.976361	-0.0482436	0.0900105	-0.535977	0.591974	0
LINC01231	0	0	0	0	0	0
RFX3-AS1	2.12748	0.10988	0.104706	1.04942	0.293987	0
GLIS3-AS1	0	0	0	0	0	0
CDC37L1-AS1	0.327167	-0.00233573	0.0526277	-0.0443822	0.9646	0
MIR101-2	0	0	0	0	0	0
INSL6	0	0	0	0	0	0
INSL4	0	0	0	0	0	0
RLN2	0	0	0	0	0	0
RLN1	0	0	0	0	0	0
CD274	1.02118	-0.107982	0.0867126	-1.24528	0.213027	0
PDCD1LG2	0.683336	0.0435133	0.0567368	0.766933	0.443122	0
MLANA	7.12487	-0.255711	0.193149	-1.3239	0.185535	0
MIR4665	0	0	0	0	0	0
IL33	1.81257	0.098156	0.102796	0.954866	0.339645	0
TPD52L3	0	0	0	0	0	0
GLDC	1.0106	0.0797534	0.0760583	1.04858	0.294371	0
PTPRD	0	0	0	0	0	0
PTPRD-AS1	0	0	0	0	0	0
PTPRD-AS2	0	0	0	0	0	0
TYRP1	0	0	0	0	0	0
LURAP1L-AS1	0.16067	0.0100687	0.0526277	0.19132	0.848275	0
MPDZ	0	0	0	0	0	0
FLJ41200	0	0	0	0	0	0
LINC00583	0	0	0	0	0	0
CER1	0	0	0	0	0	0
FREM1	0.172314	0.0100687	0.0526277	0.19132	0.848275	0
LOC389705	0.166497	-0.0147402	0.0526277	-0.280084	0.779413	0
RNU6-14P	0	0	0	0	0	0
C9orf92	0.273334	0.0224732	0.0526277	0.427022	0.669363	0
BNC2	0.218376	-0.0147402	0.0526277	-0.280084	0.779413	0
SH3GL2	0	0	0	0	0	0
ADAMTSL1	0.136667	0.0100687	0.0526277	0.19132	0.848275	0
MIR3152	0	0	0	0	0	0
SAXO1	0	0	0	0	0	0
SCARNA8	0.799598	-0.00989636	0.0675624	-0.146477	0.883544	0
SLC24A2	0.136667	0.0100687	0.0526277	0.19132	0.848275	0
MLLT3	1.79495	0.176406	0.110058	1.60285	0.108968	0
MIR4473	0	0	0	0	0	0
MIR4474	0	0	0	0	0	0
FOCAD-AS1	0.994684	-0.0330961	0.0816695	-0.405245	0.685297	0
MIR491	0	0	0	0	0	0
HACD4	0	0	0	0	0	0
IFNB1	0	0	0	0	0	0
IFNW1	0	0	0	0	0	0
IFNA21	0	0	0	0	0	0
IFNA4	0	0	0	0	0	0
IFNA7	0	0	0	0	0	0
IFNA10	0	0	0	0	0	0
IFNA16	0	0	0	0	0	0
IFNA17	0	0	0	0	0	0
IFNA14	0	0	0	0	0	0
IFNA22P	0	0	0	0	0	0
IFNA5	0	0	0	0	0	0
IFNA6	0	0	0	0	0	0
IFNA13	0	0	0	0	0	0
IFNA2	0	0	0	0	0	0
IFNA8	0	0	0	0	0	0
IFNA1	0	0	0	0	0	0
MIR31	0.873502	-0.053506	0.0621589	-0.860795	0.389351	0
CDKN2A-AS1	3.17894	0.17402	0.15678	1.10996	0.267015	0
LINC01239	0.370032	-0.0271446	0.0526277	-0.515787	0.606003	0
LOC101929563	0	0	0	0	0	0
ELAVL2	0	0	0	0	0	0
IZUMO3	0	0	0	0	0	0
TUSC1	0	0	0	0	0	0
LINC01241	0	0	0	0	0	0
LOC100506422	0	0	0	0	0	0
IFT74-AS1	0.166497	-0.0147402	0.0526277	-0.280084	0.779413	0
LRRC19	1.97226	-0.181445	0.110025	-1.64913	0.0991213	0
LINC00032	1.82365	0.153086	0.117031	1.30808	0.190846	0
EQTN	0	0	0	0	0	0
IFNK	0	0	0	0	0	0
LINGO2	0	0	0	0	0	0
MIR876	0	0	0	0	0	0
MIR873	0	0	0	0	0	0
LINC01242	0	0	0	0	0	0
TAF1L	3.5358	-0.170592	0.155771	-1.09514	0.273453	0
TMEM215	0	0	0	0	0	0
B4GALT1-AS1	0.136667	0.0100687	0.0526277	0.19132	0.848275	0
SPINK4	6.11458	-0.110281	0.165871	-0.664861	0.50614	0
MIR6851	0	0	0	0	0	0
SUGT1P1	7.82117	0.325022	0.18634	1.74424	0.0811176	0
ANKRD18B	3.10905	0.00185972	0.138491	0.0134285	0.989286	0
PTENP1-AS	0	0	0	0	0	0
LINC01251	2.89921	0.0762012	0.121968	0.624764	0.532126	0
SNORD121B	0	0	0	0	0	0
SNORD121A	0.606626	-0.0404617	0.0543135	-0.744967	0.456292	0
C9orf24	5.26486	-0.0300339	0.184561	-0.162732	0.87073	0
DNAI1	1.24537	-0.107165	0.101117	-1.05981	0.28923	0
ENHO	4.62654	-0.152132	0.158969	-0.956993	0.338571	0
ARID3C	1.97268	0.097082	0.123101	0.788637	0.430324	0
CCL27	0.303313	-0.0271446	0.0526277	-0.515787	0.606003	0
CCL19	0	0	0	0	0	0
CCL21	0	0	0	0	0	0
FAM205A	0	0	0	0	0	0
FAM205BP	0	0	0	0	0	0
FAM205C	0	0	0	0	0	0
PHF24	1.14532	0.0681305	0.0881588	0.772816	0.439631	0
DNAJB5-AS1	1.33457	0.0892667	0.0916147	0.974371	0.329872	0
C9orf131	1.48096	0.109777	0.0883605	1.24238	0.214096	0
MIR4667	0	0	0	0	0	0
CD72	8.89483	-0.0998493	0.187528	-0.532451	0.594414	0
SIT1	0.172314	0.0100687	0.0526277	0.19132	0.848275	0
RMRP	0.327167	-0.00233573	0.0526277	-0.0443822	0.9646	0
MIR6852	0	0	0	0	0	0
MIR6853	0	0	0	0	0	0
FAM221B	0.16067	0.0100687	0.0526277	0.19132	0.848275	0
OR13J1	0	0	0	0	0	0
OR2S2	0	0	0	0	0	0
RECK	0.888973	-0.00280494	0.0786537	-0.0356619	0.971552	0
GLIPR2	3.45912	-0.0232904	0.135789	-0.171518	0.863816	0
CCIN	0	0	0	0	0	0
MIR4475	0	0	0	0	0	0
PAX5	0.151657	-0.0147402	0.0526277	-0.280084	0.779413	0
MIR4540	0	0	0	0	0	0
MIR4476	0	0	0	0	0	0
FRMPD1	1.50494	0.0744189	0.101999	0.729601	0.465634	0
IGFBPL1	0	0	0	0	0	0
SPATA31A1	0	0	0	0	0	0
FAM74A1	0	0	0	0	0	0
ZNF658B	6.69052	-0.139802	0.186309	-0.750378	0.453027	0
KGFLP2	6.76901	0.249639	0.180018	1.38675	0.165518	0
LOC102724238	0	0	0	0	0	0
LOC554249	0	0	0	0	0	0
ANKRD20A2	0	0	0	0	0	0
ANKRD20A3	0	0	0	0	0	0
FAM95B1	0	0	0	0	0	0
GXYLT1P3	0	0	0	0	0	0
AQP7P3	0.151657	-0.0147402	0.0526277	-0.280084	0.779413	0
MIR1299	0	0	0	0	0	0
PGM5P2	3.09075	0.0628983	0.124604	0.504783	0.613711	0
LOC440896	0	0	0	0	0	0
FOXD4L6	0.151657	-0.0147402	0.0526277	-0.280084	0.779413	0
FAM27E2	3.04159	0.172312	0.136854	1.25909	0.207996	0
CNTNAP3B	8.98593	0.0383523	0.202482	0.189411	0.849771	0
SPATA31A6	0	0	0	0	0	0
FAM74A7	0	0	0	0	0	0
LOC101927827	0	0	0	0	0	0
XLOC_007697	0	0	0	0	0	0
SPATA31A5	0	0	0	0	0	0
SPATA31A7	0	0	0	0	0	0
FAM74A6	0	0	0	0	0	0
FAM74A4	0	0	0	0	0	0
FAM27C	2.12131	-0.108731	0.133028	-0.817353	0.413726	0
LOC102723709	0.475479	0.0128554	0.0629245	0.204299	0.83812	0
KGFLP1	0	0	0	0	0	0
LINC01189	0	0	0	0	0	0
LINC01410	0	0	0	0	0	0
PTGER4P2-CDK2AP2P2	0.172314	0.0100687	0.0526277	0.19132	0.848275	0
LOC403323	5.73589	0.0299197	0.184179	0.162449	0.870952	0
LOC101928381	0	0	0	0	0	0
LOC286297	0	0	0	0	0	0
AQP7P1	1.02215	0.0640024	0.0830514	0.770636	0.440923	0
FLJ43315	0	0	0	0	0	0
ANKRD20A4	0.166497	-0.0147402	0.0526277	-0.280084	0.779413	0
FOXD4L5	0	0	0	0	0	0
FOXD4L4	0.172314	0.0100687	0.0526277	0.19132	0.848275	0
ANKRD20A1	0	0	0	0	0	0
LOC642929	0	0	0	0	0	0
FAM74A3	0	0	0	0	0	0
SPATA31A3	0	0	0	0	0	0
CNTNAP3P2	10.634	0.133565	0.216983	0.615555	0.538188	0
FAM27B	1.08515	-0.0239923	0.0923748	-0.259728	0.795074	0
FOXD4L3	0.434004	0.0350379	0.0546605	0.641009	0.521517	0
PGM5-AS1	0	0	0	0	0	0
PGM5	0	0	0	0	0	0
TMEM252	0	0	0	0	0	0
LINC01506	0	0	0	0	0	0
LOC101927069	0	0	0	0	0	0
PRKACG	0	0	0	0	0	0
BANCR	0	0	0	0	0	0
FAM189A2	0.370032	-0.0271446	0.0526277	-0.515787	0.606003	0
APBA1	0.172314	0.0100687	0.0526277	0.19132	0.848275	0
C9orf135-AS1	0	0	0	0	0	0
C9orf135	0	0	0	0	0	0
MAMDC2	0.218376	-0.0147402	0.0526277	-0.280084	0.779413	0
MAMDC2-AS1	0	0	0	0	0	0
SMC5-AS1	0.74633	0.0447617	0.0750048	0.596784	0.550652	0
KLF9	10.7795	0.158951	0.196193	0.810178	0.417838	0
TRPM3	0	0	0	0	0	0
MIR204	0	0	0	0	0	0
C9orf57	0	0	0	0	0	0
TMC1	0.297337	0.0224732	0.0526277	0.427022	0.669363	0
LINC01474	0	0	0	0	0	0
LOC101927358	0	0	0	0	0	0
RORB-AS1	0	0	0	0	0	0
RORB	0	0	0	0	0	0
C9orf41-AS1	2.02064	0.0701405	0.0979814	0.715855	0.474081	0
GCNT1	1.67877	-0.0307041	0.102285	-0.300183	0.764037	0
PRUNE2	0	0	0	0	0	0
PCA3	0	0	0	0	0	0
FOXB2	0	0	0	0	0	0
VPS13A-AS1	0.16067	0.0100687	0.0526277	0.19132	0.848275	0
GNA14	0	0	0	0	0	0
GNA14-AS1	0	0	0	0	0	0
LOC101927450	0	0	0	0	0	0
TLE4	6.1037	-0.0916859	0.181197	-0.506	0.612857	0
LINC01507	0	0	0	0	0	0
LOC101927502	0	0	0	0	0	0
SPATA31D5P	0	0	0	0	0	0
SPATA31D4	0	0	0	0	0	0
SPATA31D3	0	0	0	0	0	0
SPATA31D1	0	0	0	0	0	0
RASEF	7.789	-0.00554879	0.195757	-0.0283453	0.977387	0
LOC101927575	0	0	0	0	0	0
LOC101927623	0	0	0	0	0	0
C9orf153	0	0	0	0	0	0
GAS1	0.166497	-0.0147402	0.0526277	-0.280084	0.779413	0
LOC100506834	0	0	0	0	0	0
LOC440173	0	0	0	0	0	0
LOC494127	0	0	0	0	0	0
C9orf170	0	0	0	0	0	0
DAPK1	0	0	0	0	0	0
CTSL3P	0	0	0	0	0	0
CTSLP8	0.172314	0.0100687	0.0526277	0.19132	0.848275	0
LOC392364	1.35528	0.0795051	0.102415	0.7763	0.437572	0
SPATA31E1	2.05664	0.195552	0.115168	1.69796	0.0895148	0
SPATA31C1	0	0	0	0	0	0
CDK20	8.83921	0.0844992	0.20703	0.40815	0.683163	0
SPATA31C2	0	0	0	0	0	0
LOC286238	0	0	0	0	0	0
MIR4289	0	0	0	0	0	0
C9orf47	0	0	0	0	0	0
S1PR3	0	0	0	0	0	0
MIR3153	5.26299	-0.159289	0.148492	-1.07271	0.283402	0
SEMA4D	8.3947	-0.151138	0.206627	-0.731452	0.464503	0
GADD45G	8.15368	0.166582	0.188267	0.884822	0.376253	0
UNQ6494	0	0	0	0	0	0
LOC101927847	0	0	0	0	0	0
LOC286370	0	0	0	0	0	0
MIR4290	0	0	0	0	0	0
LINC01508	0	0	0	0	0	0
LINC01501	0	0	0	0	0	0
DIRAS2	0	0	0	0	0	0
LOC100129316	4.16469	-0.00135519	0.163144	-0.00830674	0.993372	0
MIR3910-1	0	0	0	0	0	0
MIR3910-2	0	0	0	0	0	0
LOC100128076	2.98703	-0.14049	0.131483	-1.0685	0.285296	0
LINC00475	0	0	0	0	0	0
MIR3651	0	0	0	0	0	0
SNORA84	0.87996	-0.0258561	0.070416	-0.367191	0.713476	0
OGN	0.318154	-0.0271446	0.0526277	-0.515787	0.606003	0
OMD	0.218376	-0.0147402	0.0526277	-0.280084	0.779413	0
ASPN	0.588408	-0.0496526	0.0604231	-0.821749	0.41122	0
MIR4670	0	0	0	0	0	0
LOC642943	0	0	0	0	0	0
FGD3	3.49888	0.233131	0.15023	1.55183	0.120703	0
LOC101927954	0	0	0	0	0	0
SUSD3	0	0	0	0	0	0
WNK2	0.136667	0.0100687	0.0526277	0.19132	0.848275	0
MIR4291	0	0	0	0	0	0
BARX1	0	0	0	0	0	0
MIRLET7A1	0	0	0	0	0	0
MIRLET7F1	2.49934	0.0300966	0.129907	0.231678	0.816788	0
NUTM2F	0.998952	0.0797628	0.0760685	1.04857	0.294378	0
LOC100132077	0.136667	0.0100687	0.0526277	0.19132	0.848275	0
FBP2	2.19369	0.0448013	0.13619	0.328962	0.742184	0
MIR2278	0	0	0	0	0	0
MIR6081	0.769619	0.0463896	0.0757108	0.61272	0.540061	0
MIR23B	4.27422	0.0479093	0.147153	0.325574	0.744746	0
MIR3074	2.76981	0.0094496	0.141819	0.0666314	0.946875	0
MIR24-1	0	0	0	0	0	0
LOC100507346	0.218376	-0.0147402	0.0526277	-0.280084	0.779413	0
LINC00092	0	0	0	0	0	0
LOC158435	0	0	0	0	0	0
LOC158434	0	0	0	0	0	0
HSD17B3	6.24461	0.0151614	0.151227	0.100256	0.920141	0
LOC441455	2.03896	-0.0614954	0.112321	-0.547496	0.584038	0
LOC100132781	0.218376	-0.0147402	0.0526277	-0.280084	0.779413	0
LOC441454	8.98808	0.00135907	0.191245	0.00710643	0.99433	0
GAS2L1P2	0.172314	0.0100687	0.0526277	0.19132	0.848275	0
LOC100499484-C9ORF174	0	0	0	0	0	0
LOC100499484	8.90658	-0.310861	0.204874	-1.51733	0.129184	0
CCDC180	0	0	0	0	0	0
MIR1302-8	0	0	0	0	0	0
LOC286359	0.942806	-0.0297703	0.0804916	-0.369856	0.71149	0
TMOD1	1.45765	0.0876236	0.111338	0.787005	0.431279	0
FOXE1	0	0	0	0	0	0
HEMGN	0	0	0	0	0	0
MIR6854	0	0	0	0	0	0
GABBR2	0	0	0	0	0	0
COL15A1	0	0	0	0	0	0
NAMA	0	0	0	0	0	0
LOC101928438	0.55137	-0.0481089	0.0593562	-0.810513	0.417645	0
STX17-AS1	2.90507	0.0898359	0.136639	0.657469	0.51088	0
MSANTD3-TMEFF1	0	0	0	0	0	0
TMEFF1	0	0	0	0	0	0
MURC	3.46139	0.18122	0.154604	1.17216	0.241135	0
LPPR1	0	0	0	0	0	0
BAAT	1.59503	0.102247	0.114818	0.890514	0.37319	0
ALDOB	0.16067	0.0100687	0.0526277	0.19132	0.848275	0
TMEM246-AS1	0	0	0	0	0	0
TMEM246	0	0	0	0	0	0
GRIN3A	8.59655	0.0949433	0.184925	0.513415	0.607661	0
PPP3R2	0	0	0	0	0	0
LINC00587	0	0	0	0	0	0
CYLC2	0	0	0	0	0	0
LINC01492	0	0	0	0	0	0
LOC101928523	0	0	0	0	0	0
SMC2-AS1	0.151657	-0.0147402	0.0526277	-0.280084	0.779413	0
OR13F1	0	0	0	0	0	0
OR13C4	0	0	0	0	0	0
OR13C3	0	0	0	0	0	0
OR13C8	0	0	0	0	0	0
OR13C5	0	0	0	0	0	0
OR13C2	0	0	0	0	0	0
OR13C9	0	0	0	0	0	0
OR13D1	0	0	0	0	0	0
TAL2	0	0	0	0	0	0
MIR8081	0	0	0	0	0	0
LINC01505	0	0	0	0	0	0
LOC340512	0	0	0	0	0	0
LINC01509	0	0	0	0	0	0
ACTL7B	0.303313	-0.0271446	0.0526277	-0.515787	0.606003	0
ACTL7A	0	0	0	0	0	0
MIR32	0	0	0	0	0	0
FRRS1L	0	0	0	0	0	0
MIR3927	0	0	0	0	0	0
PALM2-AKAP2	0	0	0	0	0	0
AKAP2	1.75066	0.0248298	0.107144	0.231741	0.816739	0
C9orf152	0	0	0	0	0	0
TXNDC8	0.803348	0.0492657	0.0602541	0.817632	0.413567	0
SVEP1	0	0	0	0	0	0
MUSK	0	0	0	0	0	0
LPAR1	3.05098	0.0495935	0.139628	0.355183	0.722452	0
MIR7702	0	0	0	0	0	0
OR2K2	0	0	0	0	0	0
ZNF483	0.499492	-0.0379227	0.0529151	-0.71667	0.473578	0
LRRC37A5P	0	0	0	0	0	0
DNAJC25-GNG10	0	0	0	0	0	0
GNG10	1.16491	-0.0335429	0.0939134	-0.357168	0.720966	0
MIR4668	0	0	0	0	0	0
SLC46A2	9.74849	0.0524622	0.207364	0.252996	0.800271	0
ZNF883	0	0	0	0	0	0
ZFP37	5.46505	-0.0644652	0.180823	-0.356509	0.72146	0
FAM225B	0.166497	-0.0147402	0.0526277	-0.280084	0.779413	0
FAM225A	0.136667	0.0100687	0.0526277	0.19132	0.848275	0
RNF183	0.499492	-0.0379227	0.0529151	-0.71667	0.473578	0
BSPRY	1.38386	-0.101552	0.084331	-1.20421	0.228509	0
AMBP	0.166497	-0.0147402	0.0526277	-0.280084	0.779413	0
KIF12	0.166497	-0.0147402	0.0526277	-0.280084	0.779413	0
MIR455	0	0	0	0	0	0
ORM1	0	0	0	0	0	0
ORM2	0	0	0	0	0	0
LOC100505478	2.16142	0.0292316	0.126302	0.231442	0.816972	0
TNFSF8	1.78357	0.0534763	0.118639	0.45075	0.65217	0
LOC101928748	0	0	0	0	0	0
DEC1	0.273334	0.0224732	0.0526277	0.427022	0.669363	0
LOC101928775	0	0	0	0	0	0
LINC00474	0	0	0	0	0	0
PAPPA	5.01966	0.111033	0.176239	0.630012	0.528687	0
PAPPA-AS1	0	0	0	0	0	0
ASTN2-AS1	0.136667	0.0100687	0.0526277	0.19132	0.848275	0
SNORA70C	0	0	0	0	0	0
LOC101928797	0	0	0	0	0	0
BRINP1	0	0	0	0	0	0
MIR147A	0	0	0	0	0	0
LOC100288842	6.99828	-0.203818	0.187724	-1.08574	0.277596	0
GSN-AS1	4.04122	0.0591503	0.147601	0.400744	0.688609	0
GGTA1P	0	0	0	0	0	0
MIR4478	0	0	0	0	0	0
MORN5	0	0	0	0	0	0
LHX6	0	0	0	0	0	0
PTGS1	0	0	0	0	0	0
OR1J1	0.689257	0.0433283	0.0566247	0.765184	0.444162	0
OR1J2	0	0	0	0	0	0
OR1J4	0	0	0	0	0	0
OR1N1	0	0	0	0	0	0
OR1N2	0	0	0	0	0	0
OR1L8	0	0	0	0	0	0
OR1Q1	0.312326	-0.00233573	0.0526277	-0.0443822	0.9646	0
OR1B1	0	0	0	0	0	0
OR1L1	0	0	0	0	0	0
OR1L3	0	0	0	0	0	0
OR1L4	0	0	0	0	0	0
OR1L6	0	0	0	0	0	0
OR5C1	0	0	0	0	0	0
OR1K1	0	0	0	0	0	0
SNORD90	0	0	0	0	0	0
GPR21	0	0	0	0	0	0
MIR600	0	0	0	0	0	0
CRB2	1.52067	-0.147815	0.100289	-1.47389	0.140511	0
MIR601	0	0	0	0	0	0
MIR7150	0	0	0	0	0	0
LHX2	6.84981	0.0239402	0.177103	0.135177	0.892472	0
NR5A1	0.273334	0.0224732	0.0526277	0.427022	0.669363	0
MIR181A2HG	4.97098	0.12052	0.180458	0.667855	0.504226	0
MIR181A2	0	0	0	0	0	0
MIR181B2	0	0	0	0	0	0
WDR38	2.37031	-0.220255	0.129372	-1.70249	0.0886645	0
LOC51145	0	0	0	0	0	0
LOC101929116	0	0	0	0	0	0
NRON	0	0	0	0	0	0
LMX1B	0.43998	-0.0157213	0.0547473	-0.287161	0.773989	0
SNORA65	7.29804	-0.02681	0.185059	-0.144872	0.884812	0
MIR3911	2.3913	-0.0349962	0.13882	-0.252098	0.800965	0
TTC16	4.38362	0.0827505	0.142817	0.579415	0.562309	0
SH2D3C	0.916013	0.0744471	0.0736132	1.01133	0.311859	0
MIR3960	1.23744	-0.00314751	0.086018	-0.0365913	0.970811	0
MIR2861	0	0	0	0	0	0
MIR4672	0	0	0	0	0	0
PIP5KL1	10.5544	0.0901504	0.203551	0.442888	0.657846	0
PTGES2-AS1	8.92256	-0.110391	0.20032	-0.551073	0.581584	0
MIR199B	0.752306	-0.0165565	0.0739386	-0.223923	0.822818	0
MIR3154	0	0	0	0	0	0
MIR219A2	0	0	0	0	0	0
MIR219B	0	0	0	0	0	0
LOC100506100	0.907633	0.0357386	0.0706283	0.506009	0.61285	0
PHYHD1	0.218376	-0.0147402	0.0526277	-0.280084	0.779413	0
LOC101929331	0	0	0	0	0	0
C9orf106	0	0	0	0	0	0
LINC01503	0.820003	0.0505048	0.0609779	0.828247	0.40753	0
C9orf50	1.4042	-0.0905458	0.091278	-0.991978	0.321208	0
PRRX2-AS1	0	0	0	0	0	0
MIR6855	0.218376	-0.0147402	0.0526277	-0.280084	0.779413	0
HMCN2	0.434004	0.0350379	0.0546605	0.641009	0.521517	0
LOC100272217	9.37242	0.235409	0.194773	1.20863	0.226804	0
MIR6856	0	0	0	0	0	0
PRDM12	2.98757	0.000331996	0.134693	0.00246484	0.998033	0
QRFP	3.3895	-0.020149	0.126436	-0.159361	0.873384	0
LAMC3	0	0	0	0	0	0
FAM78A	1.75498	0.123478	0.120956	1.02085	0.307327	0
PPAPDC3	0	0	0	0	0	0
SNORD62A	0	0	0	0	0	0
SNORD62B	0	0	0	0	0	0
NTNG2	0.218376	-0.0147402	0.0526277	-0.280084	0.779413	0
C9orf171	0.323971	-0.00233573	0.0526277	-0.0443822	0.9646	0
BARHL1	0	0	0	0	0	0
GFI1B	2.69126	0.0402092	0.143135	0.280918	0.778773	0
MIR548AW	0	0	0	0	0	0
MIR6877	0.136667	0.0100687	0.0526277	0.19132	0.848275	0
CEL	7.42018	0.133989	0.190449	0.703543	0.481718	0
CELP	0.332984	0.0224732	0.0526277	0.427022	0.669363	0
GBGT1	9.63652	0.217777	0.203864	1.06825	0.285409	0
OBP2B	0	0	0	0	0	0
ABO	4.39314	-0.116825	0.157546	-0.741527	0.458374	0
SNORD24	0	0	0	0	0	0
SNORD36B	0.166497	-0.0147402	0.0526277	-0.280084	0.779413	0
SNORD36A	0.355043	-0.00233573	0.0526277	-0.0443822	0.9646	0
SNORD36C	0.481296	0.0388018	0.0565321	0.686367	0.492482	0
SURF1	7.66556	0.0247621	0.20191	0.122639	0.902393	0
SURF2	1.44603	0.0774793	0.0748307	1.03539	0.300485	0
SURF4	3.30579	-0.132709	0.124467	-1.06622	0.286325	0
STKLD1	0	0	0	0	0	0
REXO4	0.758283	-0.0486677	0.0593741	-0.819679	0.412399	0
ADAMTS13	0.516943	0.0351283	0.0530019	0.662774	0.507475	0
CACFD1	0	0	0	0	0	0
SLC2A6	0.172314	0.0100687	0.0526277	0.19132	0.848275	0
TMEM8C	0	0	0	0	0	0
FAM163B	0	0	0	0	0	0
DBH	0.909493	-0.00639246	0.0706736	-0.0904506	0.927929	0
DBH-AS1	3.0606	0.260942	0.130316	2.00237	0.0452448	0
RNU6ATAC	0	0	0	0	0	0
MIR4669	0	0	0	0	0	0
COL5A1	0.344629	0.0224732	0.0526277	0.427022	0.669363	0
LOC101448202	0	0	0	0	0	0
MIR3689A	0	0	0	0	0	0
MIR3689C	0	0	0	0	0	0
MIR3689D1	0	0	0	0	0	0
MIR3689B	0	0	0	0	0	0
MIR3689D2	0	0	0	0	0	0
MIR3689E	0	0	0	0	0	0
MIR3689F	0	0	0	0	0	0
FCN2	0	0	0	0	0	0
FCN1	0	0	0	0	0	0
OLFM1	0	0	0	0	0	0
LOC401557	0	0	0	0	0	0
C9orf62	0	0	0	0	0	0
LOC101928525	4.45461	-0.14614	0.168498	-0.867313	0.38577	0
LCN1	0	0	0	0	0	0
OBP2A	0	0	0	0	0	0
PAEP	0.16067	0.0100687	0.0526277	0.19132	0.848275	0
LINC01502	0	0	0	0	0	0
GLT6D1	0	0	0	0	0	0
LCN9	0	0	0	0	0	0
SOHLH1	0	0	0	0	0	0
KCNT1	2.68475	0.100616	0.123422	0.815214	0.41495	0
LHX3	2.40762	0.0502173	0.11751	0.427344	0.669129	0
MGC50722	2.63766	-0.0489308	0.140693	-0.347784	0.728003	0
DKFZP434A062	0.817646	-0.0681856	0.0697893	-0.977021	0.328559	0
MIR4673	0.511126	0.0129385	0.0573881	0.225456	0.821624	0
MIR4674	0.763918	-0.0435809	0.0743792	-0.585928	0.557924	0
MIR126	0.151657	-0.0147402	0.0526277	-0.280084	0.779413	0
SNORA43	0	0	0	0	0	0
SNORA17	0	0	0	0	0	0
LCN10	0.321339	0.0224732	0.0526277	0.427022	0.669363	0
LCN6	0	0	0	0	0	0
LOC100128593	0	0	0	0	0	0
MIR6722	0	0	0	0	0	0
LCN8	0	0	0	0	0	0
LCN15	0.469651	0.0480661	0.0630187	0.762728	0.445625	0
MIR4479	5.38487	0.0100053	0.170408	0.0587135	0.95318	0
LCNL1	10.1913	0.351141	0.207926	1.68878	0.0912624	0
C9orf139	2.47997	-0.0512595	0.102081	-0.502145	0.615565	0
FUT7	1.13562	0.113618	0.0900354	1.26193	0.206975	0
MIR3621	0	0	0	0	0	0
TMEM210	0	0	0	0	0	0
FAM166A	1.1538	0.0746622	0.0874852	0.853426	0.393423	0
MIR7114	0	0	0	0	0	0
EHMT1-IT1	0.651148	-0.056585	0.0637925	-0.887017	0.37507	0
MIR602	0.172314	0.0100687	0.0526277	0.19132	0.848275	0
LOC100133077	0.410001	0.0318463	0.0527117	0.60416	0.545737	0
CACNA1B	0.950947	0.0976947	0.0839096	1.16429	0.244308	0
LOC101928786	0	0	0	0	0	0
TUBBP5	0	0	0	0	0	0
FAM157B	0.166497	-0.0147402	0.0526277	-0.280084	0.779413	0
LOC389831	0	0	0	0	0	0
LOC100288966	0	0	0	0	0	0
LOC100233156	0	0	0	0	0	0
LOC389834	0	0	0	0	0	0
LOC283788	0	0	0	0	0	0
LINC00685	0.615491	-0.00367945	0.0758576	-0.0485047	0.961314	0
PPP2R3B	4.9253	0.0139623	0.17833	0.078295	0.937593	0
SHOX	0	0	0	0	0	0
CRLF2	0	0	0	0	0	0
CSF2RA	0	0	0	0	0	0
MIR3690	0	0	0	0	0	0
IL3RA	8.05813	0.237112	0.201506	1.1767	0.239317	0
LINC00106	10.2201	0.1953	0.213618	0.914246	0.360588	0
P2RY8	0	0	0	0	0	0
ASMT	0	0	0	0	0	0
MIR6089	0	0	0	0	0	0
LINC00102	0	0	0	0	0	0
XG	0	0	0	0	0	0
XGY2	0	0	0	0	0	0
GYG2	0	0	0	0	0	0
ARSH	0	0	0	0	0	0
ARSF	0	0	0	0	0	0
LINC01546	0	0	0	0	0	0
MXRA5	0	0	0	0	0	0
PRKX-AS1	0.642678	0.0406859	0.0551966	0.737108	0.461056	0
LOC101928201	0	0	0	0	0	0
NLGN4X	0	0	0	0	0	0
MIR4770	0	0	0	0	0	0
VCX3A	0	0	0	0	0	0
MIR4767	1.63667	-0.127575	0.116902	-1.0913	0.275141	0
VCX	0	0	0	0	0	0
MIR651	0	0	0	0	0	0
VCX2	0	0	0	0	0	0
VCX3B	0	0	0	0	0	0
ANOS1	0	0	0	0	0	0
FAM9A	0	0	0	0	0	0
FAM9B	0	0	0	0	0	0
GPR143	2.79432	-0.0543697	0.132363	-0.410762	0.681247	0
CLDN34	0.136667	0.0100687	0.0526277	0.19132	0.848275	0
ARHGAP6	0	0	0	0	0	0
AMELX	0	0	0	0	0	0
MIR548AX	0	0	0	0	0	0
FRMPD4	1.53459	-0.0577843	0.0838589	-0.689066	0.490782	0
TLR7	0	0	0	0	0	0
TLR8-AS1	0	0	0	0	0	0
TLR8	0	0	0	0	0	0
FAM9C	0	0	0	0	0	0
GS1-600G8.3	0	0	0	0	0	0
ATXN3L	0	0	0	0	0	0
LINC01203	0	0	0	0	0	0
EGFL6	0	0	0	0	0	0
MIR6086	0	0	0	0	0	0
GLRA2	1.46208	0.0366327	0.0927328	0.395035	0.692817	0
ASB11	0	0	0	0	0	0
FIGF	1.77667	0.0906726	0.0805837	1.1252	0.260505	0
PIR-FIGF	0.166497	-0.0147402	0.0526277	-0.280084	0.779413	0
BMX	0.297337	0.0224732	0.0526277	0.427022	0.669363	0
GS1-594A7.3	0	0	0	0	0	0
INE2	0	0	0	0	0	0
GRPR	6.10137	-0.156048	0.193194	-0.807726	0.419248	0
MAGEB17	3.70093	-0.0564818	0.136997	-0.412286	0.68013	0
MIR548AM	0	0	0	0	0	0
S100G	2.84402	0.220723	0.139768	1.57922	0.114286	0
MIR4768	0	0	0	0	0	0
NHS-AS1	0.16067	0.0100687	0.0526277	0.19132	0.848275	0
RAI2	0	0	0	0	0	0
BEND2	0	0	0	0	0	0
CDKL5	3.14575	-0.116925	0.141835	-0.824372	0.409728	0
RS1	0	0	0	0	0	0
PPEF1-AS1	0	0	0	0	0	0
PPEF1	0	0	0	0	0	0
PHKA2-AS1	2.31962	-0.0162069	0.116744	-0.138824	0.889589	0
ADGRG2	6.90329	0.320587	0.176883	1.81243	0.0699197	0
MAP3K15	0.332995	-0.0271446	0.0526277	-0.515787	0.606003	0
LOC729609	0	0	0	0	0	0
MAP7D2	1.05666	0.05929	0.0848562	0.698712	0.484732	0
MIR23C	0	0	0	0	0	0
SCARNA9L	0.493664	-0.0163599	0.0570108	-0.286962	0.774142	0
EIF1AX-AS1	0	0	0	0	0	0
CNKSR2	0	0	0	0	0	0
KLHL34	0	0	0	0	0	0
SMPX	1.16505	-0.0560123	0.0878868	-0.637323	0.523915	0
PHEX	4.37083	-0.129275	0.156991	-0.823457	0.410248	0
PHEX-AS1	0	0	0	0	0	0
PTCHD1-AS	0	0	0	0	0	0
ZNF645	0	0	0	0	0	0
DDX53	0	0	0	0	0	0
PTCHD1	0	0	0	0	0	0
CXorf58	0.460638	0.0134632	0.0622404	0.216309	0.828747	0
ZFX-AS1	0.323971	-0.00233573	0.0526277	-0.0443822	0.9646	0
SUPT20HL2	0	0	0	0	0	0
SUPT20HL1	0	0	0	0	0	0
PCYT1B	0	0	0	0	0	0
PCYT1B-AS1	0	0	0	0	0	0
SCARNA23	0	0	0	0	0	0
ARX	0.312326	-0.00233573	0.0526277	-0.0443822	0.9646	0
MAGEB18	0	0	0	0	0	0
MAGEB6	0	0	0	0	0	0
MAGEB5	0	0	0	0	0	0
VENTXP1	0	0	0	0	0	0
PPP4R3CP	0	0	0	0	0	0
DCAF8L2	0	0	0	0	0	0
MAGEB10	0	0	0	0	0	0
DCAF8L1	0	0	0	0	0	0
MIR6134	0	0	0	0	0	0
MIR4666B	0	0	0	0	0	0
MAGEB2	0.151657	-0.0147402	0.0526277	-0.280084	0.779413	0
MAGEB3	0	0	0	0	0	0
MAGEB4	0	0	0	0	0	0
MAGEB1	0	0	0	0	0	0
NR0B1	0	0	0	0	0	0
CXorf21	0	0	0	0	0	0
FTHL17	0	0	0	0	0	0
DMD	0	0	0	0	0	0
MIR3915	0	0	0	0	0	0
MIR548F5	0	0	0	0	0	0
FAM47A	0	0	0	0	0	0
TMEM47	0	0	0	0	0	0
FAM47B	0	0	0	0	0	0
MAGEB16	0	0	0	0	0	0
CFAP47	0.563004	0.0130496	0.0593674	0.219811	0.826019	0
RP11-87M18.2	0	0	0	0	0	0
FAM47C	0	0	0	0	0	0
FTH1P18	0	0	0	0	0	0
HYPM	3.20767	0.112415	0.14636	0.76807	0.442446	0
MIR548AJ2	0	0	0	0	0	0
OTC	0	0	0	0	0	0
TSPAN7	0.172314	0.0100687	0.0526277	0.19132	0.848275	0
LINC01281	0	0	0	0	0	0
LINC01282	0.166497	-0.0147402	0.0526277	-0.280084	0.779413	0
MIR3937	0	0	0	0	0	0
MIR1587	0	0	0	0	0	0
LOC101927476	0.323971	-0.00233573	0.0526277	-0.0443822	0.9646	0
MPC1L	0	0	0	0	0	0
LOC100132831	0.303313	-0.0271446	0.0526277	-0.515787	0.606003	0
NYX	0	0	0	0	0	0
GPR34	1.92191	-0.182298	0.120619	-1.51135	0.130699	0
GPR82	0.879652	0.089806	0.0806241	1.11389	0.265328	0
PPP1R2P9	0	0	0	0	0	0
LOC101927501	0	0	0	0	0	0
MAOA	9.17606	0.0435721	0.198149	0.219896	0.825952	0
NDP	3.18358	0.0292601	0.142093	0.205923	0.836851	0
EFHC2	1.1101	-0.0897527	0.0795442	-1.12834	0.259177	0
DUSP21	0	0	0	0	0	0
CXorf36	0	0	0	0	0	0
LINC01204	2.72671	0.0482651	0.123051	0.392235	0.694885	0
LOC392452	0	0	0	0	0	0
MIR222	0.151657	-0.0147402	0.0526277	-0.280084	0.779413	0
LOC401585	7.97932	0.118739	0.199769	0.594383	0.552256	0
LINC01186	10.4691	0.204496	0.205854	0.993404	0.320513	0
LINC01545	0.39069	-0.00234192	0.0526964	-0.0444417	0.964552	0
RGN	0	0	0	0	0	0
INE1	3.43506	0.0797085	0.155833	0.5115	0.609001	0
ZNF157	0	0	0	0	0	0
SNORA11C	0	0	0	0	0	0
SYN1	0	0	0	0	0	0
MIR4769	0	0	0	0	0	0
CFP	0.988708	0.028048	0.0885153	0.316872	0.751341	0
UXT-AS1	0.758134	-0.0500699	0.0751101	-0.666621	0.505014	0
CXXC1P1	0	0	0	0	0	0
SPACA5	0	0	0	0	0	0
SPACA5B	0	0	0	0	0	0
ZNF630-AS1	0	0	0	0	0	0
ZNF630	1.19404	0.0676017	0.087024	0.776817	0.437267	0
SSX6	0	0	0	0	0	0
SSX5	0	0	0	0	0	0
SSX1	0	0	0	0	0	0
SSX9	0	0	0	0	0	0
SSX3	0	0	0	0	0	0
SSX4B	0	0	0	0	0	0
SSX4	0	0	0	0	0	0
WAS	6.07326	0.0259029	0.172457	0.150199	0.880607	0
GLOD5	0.16067	0.0100687	0.0526277	0.19132	0.848275	0
GATA1	0.546668	0.036385	0.0532464	0.683332	0.494397	0
ERAS	0.321339	0.0224732	0.0526277	0.427022	0.669363	0
PCSK1N	0	0	0	0	0	0
SYP-AS1	0	0	0	0	0	0
CACNA1F	5.27407	0.316958	0.149715	2.11708	0.0342531	0
FOXP3	4.678	-0.0392562	0.151071	-0.259852	0.794978	0
GAGE10	0	0	0	0	0	0
GAGE12D	0	0	0	0	0	0
GAGE12J	0	0	0	0	0	0
GAGE2D	0	0	0	0	0	0
GAGE13	0	0	0	0	0	0
GAGE2E	0	0	0	0	0	0
GAGE8	0	0	0	0	0	0
GAGE12F	0	0	0	0	0	0
GAGE12G	0	0	0	0	0	0
GAGE4	0	0	0	0	0	0
GAGE6	0	0	0	0	0	0
GAGE5	0	0	0	0	0	0
GAGE12I	0	0	0	0	0	0
GAGE7	0	0	0	0	0	0
GAGE12C	0	0	0	0	0	0
GAGE12E	0	0	0	0	0	0
GAGE12H	0	0	0	0	0	0
GAGE12B	0	0	0	0	0	0
GAGE2A	0	0	0	0	0	0
GAGE2C	0	0	0	0	0	0
GAGE2B	0	0	0	0	0	0
GAGE1	0	0	0	0	0	0
PAGE1	0	0	0	0	0	0
PAGE4	0	0	0	0	0	0
USP27X-AS1	9.36655	0.0554739	0.209594	0.264674	0.791261	0
MIR532	0	0	0	0	0	0
MIR188	0	0	0	0	0	0
MIR500A	0	0	0	0	0	0
MIR362	0	0	0	0	0	0
MIR501	0.344629	0.0224732	0.0526277	0.427022	0.669363	0
MIR500B	0	0	0	0	0	0
MIR660	0	0	0	0	0	0
MIR502	0.273334	0.0224732	0.0526277	0.427022	0.669363	0
AKAP4	0	0	0	0	0	0
CCNB3	5.16222	0.148398	0.168653	0.879898	0.378915	0
DGKK	0.436751	-0.0271446	0.0526277	-0.515787	0.606003	0
SHROOM4	0	0	0	0	0	0
BMP15	0	0	0	0	0	0
LINC01284	0	0	0	0	0	0
NUDT10	0	0	0	0	0	0
CXorf67	0	0	0	0	0	0
NUDT11	0	0	0	0	0	0
LINC01496	0	0	0	0	0	0
CENPVP2	0	0	0	0	0	0
CENPVP1	0	0	0	0	0	0
MAGED4	0	0	0	0	0	0
MAGED4B	0	0	0	0	0	0
SNORA11D	0	0	0	0	0	0
SNORA11E	0	0	0	0	0	0
MIR8088	0	0	0	0	0	0
XAGE2	0	0	0	0	0	0
XAGE1B	0	0	0	0	0	0
XAGE1E	0	0	0	0	0	0
SSX8	0	0	0	0	0	0
SSX7	0	0	0	0	0	0
SSX2B	0	0	0	0	0	0
SSX2	0	0	0	0	0	0
SPANXN5	0	0	0	0	0	0
XAGE5	0	0	0	0	0	0
XAGE3	0.312326	-0.00233573	0.0526277	-0.0443822	0.9646	0
FAM156A	2.45538	0.0771806	0.141871	0.544021	0.586427	0
FAM156B	0	0	0	0	0	0
MIR6895	0	0	0	0	0	0
MIR6894	0	0	0	0	0	0
MIR6857	0	0	0	0	0	0
MIR98	0	0	0	0	0	0
MIRLET7F2	0	0	0	0	0	0
WNK3	1.13051	0.0556347	0.0760991	0.731083	0.464728	0
ITIH6	0	0	0	0	0	0
SNORA11	0.454821	-0.0210471	0.0622191	-0.338274	0.735157	0
TRO	0.273334	0.0224732	0.0526277	0.427022	0.669363	0
PFKFB1	3.87381	0.0172247	0.166065	0.103723	0.91739	0
ALAS2	0	0	0	0	0	0
PAGE2B	0.172314	0.0100687	0.0526277	0.19132	0.848275	0
PAGE2	0	0	0	0	0	0
MTRNR2L10	0	0	0	0	0	0
PAGE5	0	0	0	0	0	0
PAGE3	0	0	0	0	0	0
LOC100421746	0	0	0	0	0	0
MIR4536-2	0	0	0	0	0	0
MIR4536-1	0	0	0	0	0	0
MAGEH1	0	0	0	0	0	0
USP51	0	0	0	0	0	0
FOXR2	0	0	0	0	0	0
KLF8	0	0	0	0	0	0
SPIN2A	2.16329	0.0330792	0.115094	0.287411	0.773797	0
FAAH2	7.71091	-0.00998003	0.196115	-0.0508887	0.959414	0
ARHGEF9-IT1	0	0	0	0	0	0
MIR1468	0	0	0	0	0	0
ASB12	0	0	0	0	0	0
MTMR8	0	0	0	0	0	0
ZC4H2	4.63819	-0.00887747	0.167076	-0.0531343	0.957625	0
ZC3H12B	10.402	-0.0645785	0.212787	-0.303489	0.761517	0
MIR223	0	0	0	0	0	0
VSIG4	0	0	0	0	0	0
EDA2R	0.166497	-0.0147402	0.0526277	-0.280084	0.779413	0
AR	0.16067	0.0100687	0.0526277	0.19132	0.848275	0
LINC00269	0	0	0	0	0	0
MIR676	0	0	0	0	0	0
AWAT2	0	0	0	0	0	0
OTUD6A	0	0	0	0	0	0
DGAT2L6	0	0	0	0	0	0
AWAT1	0.172314	0.0100687	0.0526277	0.19132	0.848275	0
P2RY4	5.16296	0.292849	0.161391	1.81453	0.0695964	0
GDPD2	7.02641	-0.0604114	0.189199	-0.3193	0.749499	0
DLG3-AS1	7.92699	-0.107189	0.200655	-0.534198	0.593205	0
TEX11	3.02009	-0.0963823	0.107538	-0.896263	0.370112	0
SLC7A3	0	0	0	0	0	0
CXorf65	1.61728	-0.0158644	0.0934111	-0.169835	0.86514	0
INGX	0	0	0	0	0	0
CXCR3	7.30107	0.0546769	0.200425	0.272804	0.785004	0
LOC100132741	0	0	0	0	0	0
LINC00891	0	0	0	0	0	0
CXorf49B	0	0	0	0	0	0
CXorf49	0	0	0	0	0	0
NHSL2	0.166497	-0.0147402	0.0526277	-0.280084	0.779413	0
RPS26P11	8.97843	-0.0310566	0.204833	-0.151619	0.879488	0
RGAG4	3.89795	0.0167541	0.149946	0.111734	0.911034	0
FLJ44635	0.817635	-0.0197632	0.0835109	-0.236654	0.812925	0
CITED1	3.70549	-0.0654273	0.158355	-0.413168	0.679483	0
LOC101928259	0.308981	0.0224732	0.0526277	0.427022	0.669363	0
FAM226B	0	0	0	0	0	0
FAM226A	0	0	0	0	0	0
LINC00684	0	0	0	0	0	0
LOC100132304	0	0	0	0	0	0
DMRTC1	0	0	0	0	0	0
DMRTC1B	0	0	0	0	0	0
PABPC1L2B-AS1	0	0	0	0	0	0
PABPC1L2B	0	0	0	0	0	0
PABPC1L2A	0	0	0	0	0	0
NAP1L6	0	0	0	0	0	0
NAP1L2	0	0	0	0	0	0
CDX4	0	0	0	0	0	0
MAP2K4P1	1.92871	-0.0205619	0.120115	-0.171185	0.864078	0
TSIX	0.172314	0.0100687	0.0526277	0.19132	0.848275	0
XIST	0.136667	0.0100687	0.0526277	0.19132	0.848275	0
MIR421	2.61393	0.163527	0.137498	1.1893	0.234321	0
MIR374B	0	0	0	0	0	0
MIR374C	0	0	0	0	0	0
MIR545	0	0	0	0	0	0
MIR374A	0	0	0	0	0	0
ZCCHC13	0	0	0	0	0	0
SLC16A2	5.21314	-0.0899334	0.171277	-0.525076	0.599531	0
KIAA2022	0	0	0	0	0	0
ZDHHC15	0	0	0	0	0	0
MAGEE2	0	0	0	0	0	0
MAGEE1	0	0	0	0	0	0
MIR325HG	0	0	0	0	0	0
MIR384	0	0	0	0	0	0
MIR325	0	0	0	0	0	0
FGF16	0	0	0	0	0	0
CYSLTR1	0	0	0	0	0	0
ZCCHC5	0	0	0	0	0	0
LPAR4	0	0	0	0	0	0
MIR4328	0	0	0	0	0	0
P2RY10	0	0	0	0	0	0
GPR174	0	0	0	0	0	0
ITM2A	0	0	0	0	0	0
TBX22	0	0	0	0	0	0
CHMP1B2P	0	0	0	0	0	0
FAM46D	0	0	0	0	0	0
POU3F4	0	0	0	0	0	0
CYLC1	0	0	0	0	0	0
RPS6KA6	0	0	0	0	0	0
MIR548I4	0	0	0	0	0	0
HDX	0	0	0	0	0	0
UBE2DNL	0	0	0	0	0	0
SATL1	0	0	0	0	0	0
LOC101928128	0.136667	0.0100687	0.0526277	0.19132	0.848275	0
MIR1321	0	0	0	0	0	0
MIR361	0.321339	0.0224732	0.0526277	0.427022	0.669363	0
DACH2	0	0	0	0	0	0
CPXCR1	0	0	0	0	0	0
TGIF2LX	0	0	0	0	0	0
PABPC5-AS1	0	0	0	0	0	0
PABPC5	0	0	0	0	0	0
PCDH11X	0	0	0	0	0	0
NAP1L3	0	0	0	0	0	0
FAM133A	0	0	0	0	0	0
MIR548M	0	0	0	0	0	0
BRDTP1	0	0	0	0	0	0
RPA4	4.16992	-0.0444424	0.164789	-0.269694	0.787396	0
DIAPH2-AS1	0	0	0	0	0	0
XRCC6P5	0	0	0	0	0	0
PCDH19	0.323971	-0.00233573	0.0526277	-0.0443822	0.9646	0
TNMD	0	0	0	0	0	0
NOX1	9.90641	0.00664946	0.204272	0.0325521	0.974032	0
XKRX	2.06166	-0.101281	0.124849	-0.811229	0.417234	0
ARL13A	3.44077	0.160184	0.157643	1.01612	0.309574	0
TMEM35	0	0	0	0	0	0
DRP2	2.89136	-0.0437703	0.130371	-0.335737	0.737069	0
TAF7L	0.172314	0.0100687	0.0526277	0.19132	0.848275	0
BTK	0	0	0	0	0	0
RPL36A-HNRNPH2	0	0	0	0	0	0
HNRNPH2	0	0	0	0	0	0
ARMCX1	9.07635	0.200582	0.198536	1.01031	0.312348	0
RNU6-30P	0	0	0	0	0	0
ARMCX2	0	0	0	0	0	0
NXF5	0	0	0	0	0	0
ZMAT1	0.172314	0.0100687	0.0526277	0.19132	0.848275	0
TCEAL2	0.166497	-0.0147402	0.0526277	-0.280084	0.779413	0
TCEAL6	1.21016	0.0614511	0.0972479	0.631902	0.527451	0
BEX5	4.52095	-0.0728226	0.162721	-0.44753	0.654492	0
TCP11X2	0	0	0	0	0	0
NXF2B	0	0	0	0	0	0
NXF2	0	0	0	0	0	0
TMSB15A	5.99059	-0.551302	0.177113	-3.11271	0.00185375	0
NXF4	0	0	0	0	0	0
ARMCX5-GPRASP2	6.19458	0.0196848	0.179069	0.109928	0.912466	0
GPRASP2	1.21294	-0.00201999	0.0950095	-0.0212609	0.983038	0
RAB40AL	6.21622	-0.204334	0.175782	-1.16243	0.245062	0
BEX1	0	0	0	0	0	0
NXF3	2.68529	0.0698802	0.128025	0.545831	0.585182	0
BEX4	0	0	0	0	0	0
TCEAL5	0	0	0	0	0	0
BEX2	0.636159	-0.0301229	0.0623315	-0.483269	0.628905	0
TCEAL7	0	0	0	0	0	0
RAB40A	2.15359	0.0803923	0.123655	0.650132	0.515607	0
LOC105373300	3.0588	0.0320808	0.119165	0.269214	0.787765	0
GLRA4	0.516943	0.0351283	0.0530019	0.662774	0.507475	0
TMEM31	0	0	0	0	0	0
PLP1	0	0	0	0	0	0
RAB9B	0	0	0	0	0	0
TMSB15B	0	0	0	0	0	0
LOC100101478	0	0	0	0	0	0
H2BFXP	0	0	0	0	0	0
H2BFWT	0	0	0	0	0	0
H2BFM	0	0	0	0	0	0
SLC25A53	0.172314	0.0100687	0.0526277	0.19132	0.848275	0
ZCCHC18	0	0	0	0	0	0
ESX1	0	0	0	0	0	0
IL1RAPL2	0.172314	0.0100687	0.0526277	0.19132	0.848275	0
TEX13A	0	0	0	0	0	0
NRK	0	0	0	0	0	0
SERPINA7	0.218376	-0.0147402	0.0526277	-0.280084	0.779413	0
MUM1L1	0.344629	0.0224732	0.0526277	0.427022	0.669363	0
MIR548AN	0	0	0	0	0	0
RIPPLY1	0.172314	0.0100687	0.0526277	0.19132	0.848275	0
PIH1D3	0.655127	-0.0416939	0.0551653	-0.7558	0.449769	0
FRMPD3-AS1	0	0	0	0	0	0
FRMPD3	1.73876	0.0713703	0.0992121	0.719371	0.471913	0
MID2	0.482009	0.0342573	0.0528623	0.648047	0.516954	0
LOC101928335	0	0	0	0	0	0
TEX13B	0	0	0	0	0	0
VSIG1	0.683336	0.0435133	0.0567368	0.766933	0.443122	0
COL4A6	0.482009	0.0342573	0.0528623	0.648047	0.516954	0
COL4A5	0	0	0	0	0	0
IRS4	0	0	0	0	0	0
LOC101928358	0	0	0	0	0	0
MIR6087	0	0	0	0	0	0
GUCY2F	0.218376	-0.0147402	0.0526277	-0.280084	0.779413	0
KCNE5	0	0	0	0	0	0
MIR652	0	0	0	0	0	0
MIR3978	0	0	0	0	0	0
SNORD96B	0	0	0	0	0	0
RGAG1	0.94206	-0.0584584	0.0812946	-0.719094	0.472083	0
TDGF1P3	0	0	0	0	0	0
CHRDL1	0	0	0	0	0	0
PAK3	0	0	0	0	0	0
CAPN6	0	0	0	0	0	0
DCX	0	0	0	0	0	0
LINC00890	0	0	0	0	0	0
TRPC5	1.08181	0.00721637	0.0835132	0.08641	0.931141	0
TRPC5OS	0.410001	0.0318463	0.0527117	0.60416	0.545737	0
ZCCHC16	0	0	0	0	0	0
LHFPL1	0	0	0	0	0	0
AMOT	1.09691	-0.0736218	0.0861584	-0.854494	0.392831	0
MIR4329	0	0	0	0	0	0
LOC101928437	0	0	0	0	0	0
XACT	0	0	0	0	0	0
HTR2C	0	0	0	0	0	0
SNORA35	0	0	0	0	0	0
MIR764	0	0	0	0	0	0
MIR1912	0	0	0	0	0	0
MIR1264	0	0	0	0	0	0
MIR1298	0	0	0	0	0	0
MIR1911	0	0	0	0	0	0
MIR448	0	0	0	0	0	0
IL13RA2	0	0	0	0	0	0
LRCH2	0	0	0	0	0	0
RBMXL3	0	0	0	0	0	0
LUZP4	0	0	0	0	0	0
PLS3-AS1	4.43633	-0.0248259	0.147276	-0.168567	0.866137	0
DANT2	0	0	0	0	0	0
AGTR2	0	0	0	0	0	0
SLC6A14	0	0	0	0	0	0
CT83	0	0	0	0	0	0
KLHL13	0	0	0	0	0	0
MIR1277	0	0	0	0	0	0
DOCK11	5.14334	-0.0413985	0.162521	-0.254727	0.798934	0
ZCCHC12	0.172314	0.0100687	0.0526277	0.19132	0.848275	0
LINC01285	0	0	0	0	0	0
KIAA1210	0	0	0	0	0	0
LOC101928336	0	0	0	0	0	0
MIR766	0	0	0	0	0	0
SOWAHD	7.20973	-0.278489	0.188409	-1.47811	0.139379	0
SNORA69	8.68626	0.0161459	0.201483	0.0801354	0.93613	0
AKAP14	7.31592	-0.0109818	0.20011	-0.0548791	0.956235	0
RHOXF1P1	0	0	0	0	0	0
RHOXF1-AS1	1.23	0.0693696	0.0710022	0.977007	0.328566	0
RHOXF2B	0	0	0	0	0	0
RHOXF2	0	0	0	0	0	0
RHOXF1	0.802646	0.0151459	0.083031	0.182413	0.855259	0
LINC01402	0.321339	0.0224732	0.0526277	0.427022	0.669363	0
TMEM255A	0.16067	0.0100687	0.0526277	0.19132	0.848275	0
ATP1B4	0	0	0	0	0	0
CT47B1	0	0	0	0	0	0
CT47A10	0	0	0	0	0	0
CT47A8	0	0	0	0	0	0
CT47A9	0	0	0	0	0	0
CT47A2	0	0	0	0	0	0
CT47A12	0	0	0	0	0	0
CT47A4	0	0	0	0	0	0
CT47A1	0	0	0	0	0	0
CT47A11	0	0	0	0	0	0
CT47A3	0	0	0	0	0	0
CT47A5	0	0	0	0	0	0
CT47A6	0	0	0	0	0	0
CT47A7	0	0	0	0	0	0
MIR3672	0	0	0	0	0	0
GRIA3	0.136667	0.0100687	0.0526277	0.19132	0.848275	0
LOC101928402	1.83561	-0.0553448	0.117711	-0.470176	0.638229	0
SH2D1A	0	0	0	0	0	0
TENM1	1.04338	-0.0852194	0.077617	-1.09795	0.272227	0
LOC100129520	0	0	0	0	0	0
LOC101928495	0	0	0	0	0	0
DCAF12L2	0	0	0	0	0	0
DCAF12L1	0	0	0	0	0	0
PRR32	0	0	0	0	0	0
ACTRT1	0	0	0	0	0	0
SMARCA1	6.01275	-0.0402709	0.1627	-0.247517	0.804508	0
APLN	5.99474	-0.298103	0.179013	-1.66526	0.0958614	0
XPNPEP2	0	0	0	0	0	0
SASH3	0.303313	-0.0271446	0.0526277	-0.515787	0.606003	0
RAB33A	2.12866	0.14207	0.119589	1.18798	0.23484	0
GPR119	0	0	0	0	0	0
LINC01201	0	0	0	0	0	0
ARHGAP36	0	0	0	0	0	0
OR13H1	1.56781	-0.0415462	0.0924687	-0.4493	0.653215	0
FRMD7	0	0	0	0	0	0
RAP2C-AS1	5.00611	0.17486	0.150539	1.16156	0.245414	0
HS6ST2	0	0	0	0	0	0
HS6ST2-AS1	0	0	0	0	0	0
USP26	0	0	0	0	0	0
TFDP3	0	0	0	0	0	0
GPC4	0	0	0	0	0	0
GPC3	0	0	0	0	0	0
MIR363	0	0	0	0	0	0
MIR92A2	0	0	0	0	0	0
MIR19B2	0	0	0	0	0	0
MIR20B	0	0	0	0	0	0
MIR18B	0	0	0	0	0	0
MIR106A	0	0	0	0	0	0
CCDC160	0	0	0	0	0	0
MIR450B	0	0	0	0	0	0
MIR450A1	0	0	0	0	0	0
MIR450A2	0	0	0	0	0	0
MIR542	0	0	0	0	0	0
MIR503HG	0.901711	0.0367409	0.070933	0.517967	0.604481	0
MIR503	0	0	0	0	0	0
MIR424	0	0	0	0	0	0
LINC00629	0	0	0	0	0	0
PLAC1	2.24061	0.146176	0.119732	1.22086	0.22214	0
SMIM10	0	0	0	0	0	0
SMIM10L2B	6.90211	0.175176	0.170231	1.02905	0.303455	0
LINC00633	0	0	0	0	0	0
LOC100287728	0	0	0	0	0	0
CT55	0	0	0	0	0	0
LOC100506790	0.136667	0.0100687	0.0526277	0.19132	0.848275	0
DDX26B-AS1	1.49181	0.0387342	0.0919542	0.421233	0.673585	0
CT45A1	0	0	0	0	0	0
CT45A4	0	0	0	0	0	0
CT45A3	0	0	0	0	0	0
CT45A5	0	0	0	0	0	0
CT45A6	0	0	0	0	0	0
CT45A7	0	0	0	0	0	0
CT45A9	0	0	0	0	0	0
CT45A8	0	0	0	0	0	0
CT45A2	0	0	0	0	0	0
CT45A10	0	0	0	0	0	0
SAGE1	0	0	0	0	0	0
ADGRG4	0	0	0	0	0	0
BRS3	0.344629	0.0224732	0.0526277	0.427022	0.669363	0
VGLL1	0	0	0	0	0	0
MIR934	0	0	0	0	0	0
LINC00892	0	0	0	0	0	0
CD40LG	0	0	0	0	0	0
ARHGEF6	1.18239	0.0525781	0.0774085	0.679229	0.496993	0
SNORD61	0	0	0	0	0	0
GPR101	0	0	0	0	0	0
ZIC3	0	0	0	0	0	0
LINC00889	0	0	0	0	0	0
FGF13	0.642678	0.0406859	0.0551966	0.737108	0.461056	0
MIR504	0	0	0	0	0	0
FGF13-AS1	0	0	0	0	0	0
SRD5A1P1	5.93193	0.236883	0.175904	1.34666	0.178089	0
F9	0	0	0	0	0	0
MCF2	3.34662	0.111208	0.124495	0.893274	0.371711	0
MIR505	0	0	0	0	0	0
CXorf66	0	0	0	0	0	0
LOC389895	0	0	0	0	0	0
SOX3	0	0	0	0	0	0
LINC00632	0	0	0	0	0	0
CDR1	0	0	0	0	0	0
MIR320D2	0	0	0	0	0	0
SPANXB1	0	0	0	0	0	0
LDOC1	0	0	0	0	0	0
SPANXC	0	0	0	0	0	0
SPANXA2-OT1	0	0	0	0	0	0
SPANXA1	0	0	0	0	0	0
SPANXA2	0	0	0	0	0	0
SPANXD	0	0	0	0	0	0
MAGEC3	0.379045	-0.00233573	0.0526277	-0.0443822	0.9646	0
MAGEC1	0	0	0	0	0	0
MAGEC2	0	0	0	0	0	0
SPANXN4	0	0	0	0	0	0
SPANXN3	0	0	0	0	0	0
SLITRK4	0	0	0	0	0	0
SPANXN2	0	0	0	0	0	0
UBE2NL	0.379045	-0.00233573	0.0526277	-0.0443822	0.9646	0
SPANXN1	0	0	0	0	0	0
SLITRK2	0	0	0	0	0	0
TMEM257	0	0	0	0	0	0
MIR892C	0	0	0	0	0	0
MIR890	0	0	0	0	0	0
MIR888	0	0	0	0	0	0
MIR892A	0	0	0	0	0	0
MIR892B	0	0	0	0	0	0
MIR891B	0	0	0	0	0	0
MIR891A	0	0	0	0	0	0
CXorf51A	0	0	0	0	0	0
CXorf51B	0	0	0	0	0	0
MIR513C	0	0	0	0	0	0
MIR513B	0	0	0	0	0	0
MIR513A1	0	0	0	0	0	0
MIR513A2	0	0	0	0	0	0
MIR506	0	0	0	0	0	0
MIR507	0	0	0	0	0	0
MIR508	0	0	0	0	0	0
MIR514B	0	0	0	0	0	0
MIR509-1	0	0	0	0	0	0
MIR509-2	0	0	0	0	0	0
MIR509-3	0	0	0	0	0	0
MIR510	0	0	0	0	0	0
MIR514A1	0	0	0	0	0	0
MIR514A2	0	0	0	0	0	0
MIR514A3	0	0	0	0	0	0
FMR1-AS1	0.826637	0.0677451	0.0703799	0.962563	0.335767	0
FMR1NB	0.707338	0.0589372	0.065821	0.895416	0.370565	0
AFF2	0	0	0	0	0	0
MAGEA9B	0	0	0	0	0	0
MAGEA9	0	0	0	0	0	0
HSFX2	0	0	0	0	0	0
HSFX1	0	0	0	0	0	0
MAGEA11	0	0	0	0	0	0
LINC00850	0	0	0	0	0	0
MAGEA8-AS1	0.16067	0.0100687	0.0526277	0.19132	0.848275	0
MAGEA8	0.16067	0.0100687	0.0526277	0.19132	0.848275	0
MIR2114	0	0	0	0	0	0
MIR4330	0	0	0	0	0	0
GPR50	0.172314	0.0100687	0.0526277	0.19132	0.848275	0
PASD1	0	0	0	0	0	0
PRRG3	0	0	0	0	0	0
FATE1	0	0	0	0	0	0
CNGA2	0	0	0	0	0	0
MAGEA4	0.166497	-0.0147402	0.0526277	-0.280084	0.779413	0
MIR224	3.41211	-0.201261	0.134918	-1.49173	0.135769	0
MIR452	6.15929	0.106192	0.181904	0.583779	0.559369	0
MAGEA5	0.505309	-0.015673	0.0575228	-0.272466	0.785264	0
MAGEA10-MAGEA5	1.59168	0.133396	0.1121	1.18998	0.234053	0
MAGEA10	1.65525	0.0590949	0.0981174	0.602288	0.546982	0
GABRA3	0	0	0	0	0	0
MIR105-1	0	0	0	0	0	0
MIR767	0	0	0	0	0	0
MIR105-2	0	0	0	0	0	0
GABRQ	0	0	0	0	0	0
MAGEA3	0	0	0	0	0	0
CSAG3	0.344629	0.0224732	0.0526277	0.427022	0.669363	0
MAGEA2	0	0	0	0	0	0
MAGEA2B	0	0	0	0	0	0
CSAG1	0	0	0	0	0	0
MAGEA12	0	0	0	0	0	0
CSAG4	0	0	0	0	0	0
MAGEA6	0	0	0	0	0	0
PNMA5	0	0	0	0	0	0
PNMA3	0	0	0	0	0	0
PNMA6A	0	0	0	0	0	0
MAGEA1	0.166497	-0.0147402	0.0526277	-0.280084	0.779413	0
ZFP92	0	0	0	0	0	0
BGN	0	0	0	0	0	0
ATP2B3	0.218376	-0.0147402	0.0526277	-0.280084	0.779413	0
LOC105373383	2.60898	0.103695	0.143481	0.72271	0.469858	0
PNCK	9.74463	0.0666607	0.213036	0.312908	0.754351	0
PDZD4	0.297337	0.0224732	0.0526277	0.427022	0.669363	0
L1CAM	3.77554	0.0263975	0.128999	0.204633	0.837859	0
LCA10	0	0	0	0	0	0
AVPR2	0	0	0	0	0	0
HCFC1-AS1	6.32023	0.0180401	0.172359	0.104666	0.916641	0
MIR3202-1	0	0	0	0	0	0
MIR3202-2	0	0	0	0	0	0
MIR718	0	0	0	0	0	0
OPN1LW	0	0	0	0	0	0
OPN1MW2	0	0	0	0	0	0
OPN1MW	0	0	0	0	0	0
TEX28	0	0	0	0	0	0
TKTL1	0	0	0	0	0	0
CH17-340M24.3	0	0	0	0	0	0
MIR6858	0	0	0	0	0	0
FAM223A	0	0	0	0	0	0
FAM223B	0	0	0	0	0	0
CTAG1B	0	0	0	0	0	0
CTAG1A	0	0	0	0	0	0
CTAG2	0	0	0	0	0	0
GAB3	9.25599	0.295887	0.207369	1.42686	0.15362	0
SNORA36A	0	0	0	0	0	0
MIR664B	0	0	0	0	0	0
SNORA56	0	0	0	0	0	0
SMIM9	0	0	0	0	0	0
H2AFB2	0	0	0	0	0	0
H2AFB1	0	0	0	0	0	0
H2AFB3	0	0	0	0	0	0
F8A2	0	0	0	0	0	0
F8A3	0	0	0	0	0	0
MIR1184-1	0	0	0	0	0	0
MIR1184-2	0	0	0	0	0	0
MIR1184-3	0	0	0	0	0	0
RAB39B	0	0	0	0	0	0
CLIC2	5.63833	0.158086	0.178575	0.885266	0.376013	0
TMLHE-AS1	0	0	0	0	0	0
LOC101927830	0	0	0	0	0	0
IL9R	0.796829	-0.0198153	0.07515	-0.263677	0.792029	0
DDX11L16	0.43998	-0.0157213	0.0547473	-0.287161	0.773989	0
SRY	0	0	0	0	0	0
RPS4Y1	0	0	0	0	0	0
ZFY	0	0	0	0	0	0
LINC00278	0	0	0	0	0	0
TGIF2LY	0	0	0	0	0	0
PCDH11Y	0	0	0	0	0	0
TTTY23	0	0	0	0	0	0
TTTY23B	0	0	0	0	0	0
TSPY2	0	0	0	0	0	0
LINC00280	0	0	0	0	0	0
TTTY1	0	0	0	0	0	0
TTTY1B	0	0	0	0	0	0
TTTY2	0	0	0	0	0	0
TTTY2B	0	0	0	0	0	0
TTTY21	0	0	0	0	0	0
TTTY21B	0	0	0	0	0	0
TTTY7	0	0	0	0	0	0
TTTY7B	0	0	0	0	0	0
TTTY8	0	0	0	0	0	0
TTTY8B	0	0	0	0	0	0
AMELY	0	0	0	0	0	0
TBL1Y	0	0	0	0	0	0
PRKY	0.445649	0.0356326	0.0551145	0.646521	0.517942	0
TTTY16	0	0	0	0	0	0
TTTY12	0	0	0	0	0	0
TTTY18	0	0	0	0	0	0
TTTY19	0	0	0	0	0	0
TTTY11	0	0	0	0	0	0
RBMY1A3P	0	0	0	0	0	0
TTTY20	0	0	0	0	0	0
TSPY3	0	0	0	0	0	0
TSPY10	0	0	0	0	0	0
TSPY8	0	0	0	0	0	0
TSPY4	0	0	0	0	0	0
FAM197Y5	0	0	0	0	0	0
FAM197Y2	0	0	0	0	0	0
TSPY1	0	0	0	0	0	0
RBMY3AP	0	0	0	0	0	0
TTTY22	0	0	0	0	0	0
GYG2P1	0	0	0	0	0	0
TTTY15	0	0	0	0	0	0
USP9Y	0	0	0	0	0	0
DDX3Y	0	0	0	0	0	0
UTY	0	0	0	0	0	0
TMSB4Y	0	0	0	0	0	0
VCY1B	0	0	0	0	0	0
VCY	0	0	0	0	0	0
NLGN4Y	0	0	0	0	0	0
NLGN4Y-AS1	0	0	0	0	0	0
FAM41AY2	0	0	0	0	0	0
FAM41AY1	0	0	0	0	0	0
FAM224B	0	0	0	0	0	0
FAM224A	0	0	0	0	0	0
XKRY2	0	0	0	0	0	0
XKRY	0	0	0	0	0	0
CDY2B	0	0	0	0	0	0
CDY2A	0	0	0	0	0	0
HSFY2	0	0	0	0	0	0
HSFY1	0	0	0	0	0	0
TTTY9A	0	0	0	0	0	0
TTTY9B	0	0	0	0	0	0
TTTY14	0	0	0	0	0	0
BCORP1	0	0	0	0	0	0
TXLNGY	0	0	0	0	0	0
KDM5D	0	0	0	0	0	0
TTTY10	0	0	0	0	0	0
EIF1AY	0	0	0	0	0	0
RPS4Y2	0	0	0	0	0	0
PRORY	0	0	0	0	0	0
RBMY2EP	0	0	0	0	0	0
RBMY1B	0	0	0	0	0	0
RBMY1A1	0	0	0	0	0	0
RBMY1E	0	0	0	0	0	0
RBMY1D	0	0	0	0	0	0
TTTY13	0	0	0	0	0	0
PRY2	0	0	0	0	0	0
PRY	0	0	0	0	0	0
LOC101929148	0	0	0	0	0	0
TTTY6	0	0	0	0	0	0
TTTY6B	0	0	0	0	0	0
RBMY1F	0	0	0	0	0	0
RBMY1J	0	0	0	0	0	0
TTTY5	0	0	0	0	0	0
RBMY2FP	0	0	0	0	0	0
LOC100652931	0	0	0	0	0	0
TTTY17C	0	0	0	0	0	0
TTTY17B	0	0	0	0	0	0
TTTY17A	0	0	0	0	0	0
TTTY4C	0	0	0	0	0	0
TTTY4B	0	0	0	0	0	0
TTTY4	0	0	0	0	0	0
BPY2B	0	0	0	0	0	0
BPY2C	0	0	0	0	0	0
BPY2	0	0	0	0	0	0
DAZ4	0	0	0	0	0	0
DAZ1	0	0	0	0	0	0
DAZ3	0	0	0	0	0	0
DAZ2	0	0	0	0	0	0
TTTY3B	0	0	0	0	0	0
TTTY3	0	0	0	0	0	0
CDY1B	0	0	0	0	0	0
CDY1	0	0	0	0	0	0
CSPG4P1Y	0	0	0	0	0	0
GOLGA2P3Y	0	0	0	0	0	0
GOLGA2P2Y	0	0	0	0	0	0

### Sheet: M_vs_D
Gene name	Baseline mean	Log2FC	Std Err	Wald	pval	padj
TNS4	103.304	-5.00805	0.381494	-13.1275	2.29244e-39	4.10292e-37
NLRP3	53.1773	-4.60833	0.415948	-11.0791	1.58454e-28	1.30645e-26
ETV1	505.084	-4.09118	0.176373	-23.1961	4.98575e-119	7.31709e-115
CLDN2	459.883	-3.88787	0.378007	-10.2852	8.21932e-25	4.90353e-23
EGR2	75.8248	-3.87355	0.405196	-9.55971	1.18091e-21	5.39907e-20
ETV5	512.302	-3.61203	0.203986	-17.7073	3.68346e-70	3.6039e-67
ETV4	1641.5	-3.38689	0.196303	-17.2534	1.05529e-66	8.60415e-64
DUSP6	2565.69	-3.30825	0.185787	-17.8066	6.277e-71	7.08625e-68
VGF	822.685	-3.11308	0.156339	-19.9123	3.18135e-88	7.78158e-85
IL1B	42.0349	-3.048	0.402077	-7.58062	3.43908e-14	7.22058e-13
LRP8	398.105	-2.98125	0.179155	-16.6406	3.53986e-62	2.59755e-59
PSAT1	452.342	-2.98124	0.248763	-11.9842	4.29739e-33	5.08617e-31
CDC45	437.617	-2.9176	0.179333	-16.2692	1.63314e-59	1.04209e-56
SH3TC2	402.197	-2.85957	0.221896	-12.887	5.32993e-38	8.789e-36
NME1	280.403	-2.82854	0.196724	-14.3783	7.08588e-47	1.99985e-44
CYP24A1	146.526	-2.79491	0.303948	-9.19534	3.7381e-20	1.47872e-18
MCM10	454.518	-2.72388	0.371521	-7.3317	2.27244e-13	4.29772e-12
GINS2	278.23	-2.70079	0.239297	-11.2864	1.5322e-29	1.37954e-27
NOTUM	15.8426	-2.69255	0.46845	-5.74778	9.04238e-09	9.33235e-08
SHC3	67.3815	-2.68732	0.35074	-7.66184	1.83283e-14	3.97908e-13
CDCA7	928.12	-2.66769	0.149636	-17.8278	4.29755e-71	5.2559e-68
KIAA0040	2275.5	-2.66239	0.127359	-20.9046	4.86076e-97	3.56682e-93
UHRF1	877.882	-2.65803	0.19182	-13.8569	1.15553e-43	2.82642e-41
PHLDA1	2961.45	-2.63771	0.128515	-20.5245	1.30194e-93	4.7768e-90
EGR1	2083.56	-2.63456	0.411325	-6.40507	1.503e-10	1.9642e-09
ACOX2	20.6879	-2.62767	0.439573	-5.97778	2.26201e-09	2.53802e-08
MGAT5B	31.4453	-2.61609	0.406268	-6.43932	1.20009e-10	1.58386e-09
ACTL8	32.8201	-2.61549	0.394738	-6.6259	3.45148e-11	4.91786e-10
SKAP1	128.101	-2.60956	0.270061	-9.66287	4.33542e-22	2.0793e-20
FJX1	137.858	-2.60689	0.25658	-10.1601	2.98693e-24	1.67314e-22
EGR3	66.09	-2.6063	0.422604	-6.16724	6.94903e-10	8.34566e-09
DCLK1	17.15	-2.59097	0.479196	-5.40692	6.41191e-08	5.7519e-07
PTHLH	76.1524	-2.56268	0.324861	-7.88855	3.05723e-15	7.21348e-14
DTL	778.988	-2.54309	0.167312	-15.1997	3.55338e-52	1.62967e-49
CLSPN	340.893	-2.50686	0.266985	-9.38951	6.02823e-21	2.51336e-19
MYH15	440.483	-2.49724	0.17205	-14.5146	9.7893e-48	2.99308e-45
FOSL1	1543.47	-2.49205	0.192908	-12.9183	3.5472e-38	5.91576e-36
CGREF1	279.481	-2.46578	0.189921	-12.9832	1.52402e-38	2.57087e-36
SYTL5	1033.33	-2.45344	0.143367	-17.1131	1.18606e-65	9.16138e-63
NAT8L	19.737	-2.45184	0.443057	-5.53392	3.13144e-08	2.94219e-07
SLC14A1	244.318	-2.40942	0.447968	-5.37854	7.50917e-08	6.66695e-07
E2F1	747.916	-2.39186	0.191119	-12.5151	6.1764e-36	9.34484e-34
DDN	20.3162	-2.37655	0.443744	-5.35568	8.52347e-08	7.51746e-07
STEAP3	488.009	-2.35846	0.162755	-14.4908	1.38522e-47	4.14886e-45
FOXL1	1248.21	-2.32248	0.1256	-18.4911	2.43393e-76	4.46504e-73
MCM6	1972.02	-2.31817	0.157841	-14.6868	7.8375e-49	2.67496e-46
CA9	838.266	-2.31452	0.202557	-11.4265	3.08201e-30	2.97577e-28
XRCC2	108.843	-2.30569	0.316831	-7.27734	3.40473e-13	6.2304e-12
WNT10B	35.364	-2.29905	0.384834	-5.97414	2.31307e-09	2.58937e-08
EXO1	610.987	-2.29342	0.218251	-10.5082	7.92292e-26	5.19093e-24
FAM216A	292.25	-2.28959	0.19997	-11.4496	2.36099e-30	2.34121e-28
SPRY4	867.926	-2.27566	0.186736	-12.1865	3.66713e-34	4.5999e-32
MCM3	2424.73	-2.25266	0.148619	-15.1573	6.78363e-52	2.76546e-49
RRM2	3039.97	-2.24554	0.346342	-6.48358	8.9569e-11	1.20377e-09
P2RX5	20.8531	-2.2347	0.431531	-5.17854	2.23632e-07	1.85111e-06
LAMA2	319.565	-2.20328	0.204477	-10.7752	4.50793e-27	3.16548e-25
DACT1	377.788	-2.1769	0.246686	-8.82461	1.09844e-18	3.74032e-17
WDR76	307.696	-2.17305	0.179653	-12.0958	1.11104e-33	1.34758e-31
SCFD2	151.339	-2.15691	0.258541	-8.34265	7.26447e-17	2.0424e-15
MCM4	2519.72	-2.15137	0.160454	-13.408	5.42728e-41	1.10626e-38
MYC	3624.81	-2.14818	0.169031	-12.7087	5.28752e-37	8.34405e-35
KDELC2	104.238	-2.13893	0.291519	-7.33718	2.18138e-13	4.15764e-12
RXFP4	21.2074	-2.12222	0.449432	-4.722	2.33539e-06	1.61878e-05
ANXA10	282.426	-2.11811	0.202525	-10.4585	1.33971e-25	8.58584e-24
GOLGA7B	122.104	-2.1095	0.309157	-6.82339	8.89167e-12	1.34808e-10
ELFN1-AS1	69.2533	-2.09695	0.309883	-6.76692	1.31554e-11	1.94822e-10
WDHD1	531.202	-2.09627	0.196915	-10.6456	1.82899e-26	1.24269e-24
PCNA	2219.98	-2.0951	0.157395	-13.3111	1.99479e-40	3.9034e-38
NTSR1	3263.03	-2.09058	0.100259	-20.8519	1.4645e-96	7.16431e-93
GATA2	175.453	-2.08925	0.312087	-6.69445	2.16487e-11	3.16136e-10
HAS2	877.24	-2.08656	0.140495	-14.8514	6.81018e-50	2.49865e-47
SRM	878.701	-2.07407	0.13812	-15.0164	5.73162e-51	2.21361e-48
FABP5	316.182	-2.07344	0.184418	-11.2432	2.50265e-29	2.23285e-27
HS3ST1	466.005	-2.05814	0.173013	-11.8959	1.24355e-32	1.43703e-30
FEN1	1082.57	-2.05344	0.176576	-11.6292	2.92906e-31	3.09258e-29
MYEOV	386.479	-2.03405	0.422602	-4.81316	1.48559e-06	1.06666e-05
SLC25A19	88.7094	-2.01428	0.292501	-6.8864	5.72225e-12	8.96262e-11
TMEM52	58.1903	-2.00454	0.309503	-6.47663	9.37921e-11	1.25707e-09
BLM	332.4	-2.00021	0.233437	-8.56852	1.0482e-17	3.21155e-16
DSCC1	421.808	-1.98569	0.183633	-10.8133	2.97608e-27	2.17298e-25
FAM111B	330.115	-1.9571	0.472868	-4.1388	3.49126e-05	0.000191257
GINS4	316.637	-1.9479	0.258561	-7.53363	4.93501e-14	1.01437e-12
CDC6	749.406	-1.94554	0.202974	-9.58516	9.23162e-22	4.28744e-20
DUSP5	20.2681	-1.94179	0.447147	-4.34262	1.40795e-05	8.28514e-05
CD320	628.104	-1.92595	0.15198	-12.6724	8.41317e-37	1.31353e-34
POLE2	261.994	-1.92531	0.215368	-8.93963	3.90483e-19	1.39095e-17
TESC	216.458	-1.92224	0.20553	-9.35262	8.55039e-21	3.5348e-19
E2F8	467.366	-1.91532	0.231585	-8.27046	1.33442e-16	3.62667e-15
SDF2L1	153.159	-1.90949	0.232688	-8.20622	2.28267e-16	6.07995e-15
SYTL2	1065.22	-1.90526	0.208972	-9.11727	7.70409e-20	2.99114e-18
PHLDB2	541.295	-1.89775	0.197646	-9.60177	7.85839e-22	3.67292e-20
CCNE1	134.256	-1.89647	0.253016	-7.49545	6.60697e-14	1.33009e-12
SLC37A2	453.041	-1.89178	0.154735	-12.2259	2.26013e-34	2.90962e-32
LRRC66	290.031	-1.88989	0.215359	-8.77549	1.70162e-18	5.68859e-17
POLA2	852.149	-1.8889	0.182178	-10.3684	3.45154e-25	2.13733e-23
WDR4	434.08	-1.88889	0.170249	-11.0949	1.32815e-28	1.12022e-26
GAL	21.1079	-1.88425	0.442279	-4.26032	2.04132e-05	0.000116253
MCM2	1807.77	-1.882	0.172202	-10.929	8.37328e-28	6.40032e-26
MFSD2A	19.2394	-1.87963	0.446256	-4.21199	2.53126e-05	0.000142006
ITGBL1	20.5905	-1.8775	0.468757	-4.00527	6.19473e-05	0.000319894
FAM84B	5190.48	-1.86782	0.113205	-16.4994	3.70351e-61	2.58822e-58
VPS9D1-AS1	137.647	-1.86413	0.224383	-8.3078	9.74936e-17	2.71502e-15
FGFR4	1714.86	-1.86204	0.132218	-14.0832	4.82048e-45	1.26331e-42
FGFR3	131.451	-1.84521	0.260044	-7.09576	1.28643e-12	2.19531e-11
DRD1	23.3238	-1.84483	0.447934	-4.11852	3.81308e-05	0.000207032
CMSS1	343.455	-1.84412	0.168092	-10.9709	5.27544e-28	4.14023e-26
FAM81A	33.2878	-1.84288	0.380826	-4.83918	1.30379e-06	9.44443e-06
ATP5G1	608.798	-1.8369	0.148391	-12.3788	3.40572e-35	4.76286e-33
ALDH1B1	190.796	-1.83052	0.212252	-8.62428	6.44996e-18	2.02264e-16
ASIC1	88.2606	-1.82675	0.267607	-6.82624	8.71686e-12	1.32294e-10
CDC25A	231.919	-1.82662	0.250384	-7.29527	2.9807e-13	5.50249e-12
JAG1	2647.49	-1.81214	0.12515	-14.4797	1.6279e-47	4.77821e-45
SHB	700.278	-1.81202	0.138006	-13.13	2.21671e-39	4.06656e-37
MCM5	1545.42	-1.81198	0.138841	-13.0507	6.29471e-39	1.09978e-36
LYAR	341.627	-1.80587	0.198643	-9.091	9.81323e-20	3.75049e-18
ANKRD22	32.2306	-1.80317	0.39202	-4.5997	4.23103e-06	2.79579e-05
LINC00941	149.363	-1.80102	0.220213	-8.17853	2.87329e-16	7.53006e-15
CHAC2	123.98	-1.79361	0.241375	-7.43081	1.07934e-13	2.12624e-12
C16orf59	290.303	-1.79174	0.199992	-8.95906	3.27447e-19	1.17496e-17
LY6E	84.2136	-1.78482	0.280307	-6.36738	1.92285e-10	2.47759e-09
ECE2	86.0499	-1.77196	0.292324	-6.06164	1.34738e-09	1.55457e-08
UBASH3B	617.227	-1.76904	0.206782	-8.5551	1.17763e-17	3.59311e-16
RANBP1	867.201	-1.76533	0.128614	-13.7258	7.11667e-43	1.60683e-40
PKMYT1	981.763	-1.75558	0.182047	-9.64356	5.23431e-22	2.50224e-20
ESCO2	540.82	-1.7543	0.385	-4.55661	5.19846e-06	3.36981e-05
IMPDH1	844.214	-1.75345	0.125106	-14.0157	1.24952e-44	3.21719e-42
DHODH	155.246	-1.75159	0.222378	-7.87666	3.3625e-15	7.89569e-14
COL13A1	99.7993	-1.75024	0.266487	-6.56783	5.10532e-11	7.10196e-10
DNMT1	2765.43	-1.74469	0.151722	-11.4992	1.33068e-30	1.37528e-28
TYMS	481.258	-1.73904	0.236804	-7.3438	2.07619e-13	3.97264e-12
TIPIN	74.7226	-1.73071	0.30293	-5.71324	1.10848e-08	1.13208e-07
EXOSC5	251.686	-1.7297	0.199913	-8.6523	5.04721e-18	1.59297e-16
RAD51AP1	483.407	-1.72829	0.233433	-7.40382	1.3232e-13	2.57891e-12
ZNF367	353.978	-1.72734	0.197863	-8.73	2.54676e-18	8.32433e-17
DDIAS	446.838	-1.7231	0.21974	-7.84152	4.45138e-15	1.03205e-13
RMI2	369.314	-1.72242	0.203443	-8.46636	2.53182e-17	7.41655e-16
MYBL2	3485.54	-1.71287	0.168918	-10.1403	3.66158e-24	2.04324e-22
BRCA1	1264.59	-1.71228	0.193487	-8.84959	8.78452e-19	3.02633e-17
ZWINT	1285.29	-1.71215	0.180891	-9.46509	2.93312e-21	1.28497e-19
POLR3K	379.517	-1.71148	0.20363	-8.40484	4.28445e-17	1.2305e-15
BOLA3	115.519	-1.70935	0.232062	-7.36589	1.75967e-13	3.39802e-12
ANXA13	3366.8	-1.70552	0.109311	-15.6024	7.006e-55	3.54552e-52
NRP1	3073.17	-1.7022	0.112106	-15.1839	4.52254e-52	1.95214e-49
ULBP3	45.6257	-1.69712	0.335708	-5.05535	4.29607e-07	3.37883e-06
NOP16	605.657	-1.69091	0.137928	-12.2594	1.49638e-34	1.99645e-32
RFC3	654.627	-1.68583	0.186092	-9.05915	1.31472e-19	4.9601e-18
KREMEN2	235.623	-1.68503	0.186137	-9.05261	1.39587e-19	5.23069e-18
THBD	560.462	-1.67801	0.192891	-8.69928	3.33994e-18	1.07493e-16
FAM86JP	31.6906	-1.67603	0.375477	-4.46373	8.05441e-06	5.00663e-05
ASF1B	922.534	-1.67421	0.19668	-8.51232	1.70482e-17	5.0957e-16
AQP3	1308.4	-1.6699	0.320351	-5.21272	1.86091e-07	1.55324e-06
ZIC5	18.6595	-1.66762	0.443073	-3.76376	0.000167379	0.000786571
SLC25A15	202.682	-1.66505	0.194296	-8.56963	1.03822e-17	3.18765e-16
CABP1	21.6206	-1.66416	0.44418	-3.74658	0.000179259	0.000838398
RAC3	127.301	-1.66413	0.274331	-6.06613	1.31032e-09	1.51539e-08
C6orf1	248.557	-1.66186	0.20067	-8.28157	1.21566e-16	3.34103e-15
ELOVL6	1107.24	-1.659	0.118826	-13.9616	2.67338e-44	6.76457e-42
TP73	179.939	-1.65893	0.275751	-6.01602	1.78753e-09	2.03679e-08
GJC2	43.8902	-1.65101	0.365323	-4.51931	6.20411e-06	3.96738e-05
GMNN	370.379	-1.64821	0.2015	-8.17967	2.8462e-16	7.47242e-15
WDR62	454.13	-1.64673	0.197063	-8.35639	6.46673e-17	1.82511e-15
BOP1	2029.95	-1.64269	0.113037	-14.5324	7.55163e-48	2.35804e-45
SSFA2	17588.5	-1.64191	0.131817	-12.456	1.29689e-35	1.90332e-33
ELFN1	64.1482	-1.6405	0.304748	-5.38316	7.31915e-08	6.52191e-07
IL1A	19.0991	-1.64006	0.468085	-3.50376	0.000458745	0.00194133
SLC28A3	26.3971	-1.63946	0.400165	-4.09695	4.18628e-05	0.000225129
CENPM	374.624	-1.63311	0.173906	-9.39075	5.95766e-21	2.49102e-19
PPAN	33.4606	-1.63004	0.375262	-4.34375	1.4007e-05	8.24817e-05
SNHG15	105.047	-1.62835	0.2595	-6.27494	3.49769e-10	4.3465e-09
C1QBP	1898.94	-1.62704	0.132983	-12.235	2.02175e-34	2.62577e-32
PFAS	1375.8	-1.62402	0.140568	-11.5533	7.10432e-31	7.44735e-29
SNORA6	17.3848	-1.62232	0.440729	-3.68099	0.000232328	0.0010566
FARSB	1370.17	-1.62047	0.117334	-13.8108	2.19476e-43	5.28037e-41
EVPL	1958.51	-1.61954	0.107914	-15.0076	6.54429e-51	2.46267e-48
WNT16	47.5859	-1.6147	0.385183	-4.19204	2.76462e-05	0.000153746
CCND1	3200.93	-1.60861	0.146936	-10.9477	6.81504e-28	5.23652e-26
RUNX2	141.123	-1.60698	0.232038	-6.92549	4.34457e-12	6.923e-11
UBE2T	556.623	-1.60593	0.190511	-8.4296	3.46857e-17	1.00404e-15
FERMT1	2480.12	-1.60457	0.159415	-10.0654	7.85619e-24	4.31826e-22
TRABD2A	78.6308	-1.60414	0.26844	-5.97578	2.2899e-09	2.56538e-08
AGMAT	517.324	-1.60242	0.170147	-9.41785	4.60426e-21	1.95861e-19
CHAF1A	817.26	-1.59858	0.156691	-10.2021	1.94039e-24	1.12115e-22
FANCI	1582.44	-1.59549	0.177959	-8.96551	3.08836e-19	1.1109e-17
PLCXD1	105.389	-1.5952	0.263811	-6.04676	1.47785e-09	1.6971e-08
LINC01116	149.611	-1.59328	0.252647	-6.30634	2.85717e-10	3.58698e-09
IFRD2	1076.53	-1.58615	0.135851	-11.6756	1.69815e-31	1.81913e-29
ATAD2	2964.67	-1.58414	0.179719	-8.81452	1.20203e-18	4.08356e-17
GINS3	160.571	-1.58388	0.237095	-6.68035	2.38379e-11	3.45649e-10
ATAD5	417.054	-1.58356	0.187701	-8.43662	3.26658e-17	9.53089e-16
TNC	1098.16	-1.57536	0.175701	-8.96614	3.07098e-19	1.10736e-17
CCDC85B	1148.62	-1.57101	0.138224	-11.3657	6.19759e-30	5.7567e-28
HSPE1	728.152	-1.56424	0.151871	-10.2998	7.05749e-25	4.27999e-23
CEMIP	90.3369	-1.56423	0.328025	-4.76863	1.85483e-06	1.31188e-05
UNG	1358.23	-1.56355	0.139233	-11.2297	2.91359e-29	2.57589e-27
LINC00669	21.18	-1.56058	0.428307	-3.64359	0.000268857	0.00120224
PBK	787.895	-1.55813	0.207001	-7.52717	5.18501e-14	1.05835e-12
TCF4	20.3856	-1.55766	0.432603	-3.60066	0.000317416	0.00139598
NUP210	559.985	-1.55149	0.408156	-3.80121	0.000143993	0.000687009
TRIP13	832.15	-1.55114	0.183973	-8.43135	3.41697e-17	9.91057e-16
RRS1	461.977	-1.54683	0.140975	-10.9724	5.18973e-28	4.09486e-26
ZGRF1	303.526	-1.54586	0.238907	-6.47057	9.76318e-11	1.30377e-09
ARL4C	1924.59	-1.54485	0.183634	-8.41267	4.00779e-17	1.15557e-15
CDC7	300.892	-1.54216	0.201444	-7.65551	1.92542e-14	4.17392e-13
EDAR	865.924	-1.53529	0.155633	-9.86479	5.91557e-23	3.00405e-21
GINS1	262.912	-1.53449	0.244198	-6.28379	3.30412e-10	4.1199e-09
FKBP10	28.4782	-1.53127	0.403185	-3.79795	0.000145901	0.000694981
TAF4B	339.725	-1.53122	0.169313	-9.04373	1.5141e-19	5.63982e-18
B4GALT6	408.002	-1.53031	0.203205	-7.53085	5.04093e-14	1.03325e-12
NCAPD3	2385.6	-1.5303	0.1874	-8.16594	3.18949e-16	8.29946e-15
SLC5A1	30.7879	-1.52836	0.438267	-3.48728	0.000487966	0.00205252
PPIL1	472.3	-1.52489	0.151711	-10.0513	9.06931e-24	4.92968e-22
STRA13	661.382	-1.52404	0.132758	-11.4798	1.66596e-30	1.66324e-28
SERPINE2	23664.5	-1.52277	0.124571	-12.2241	2.31199e-34	2.9505e-32
CTPS1	647.276	-1.52019	0.178054	-8.5378	1.36801e-17	4.14814e-16
ALG3	864.58	-1.51877	0.136938	-11.091	1.38802e-28	1.16404e-26
ANK1	1177.4	-1.51806	0.129144	-11.7548	6.67206e-32	7.3074e-30
LYPD3	233.075	-1.51731	0.229155	-6.62132	3.56017e-11	5.0629e-10
ENO1	27987.5	-1.50783	0.0974739	-15.469	5.61377e-54	2.74625e-51
RECQL4	1813.26	-1.50593	0.154	-9.77875	1.38917e-22	6.98201e-21
MAD2L1	952.271	-1.50388	0.191947	-7.83489	4.6926e-15	1.08455e-13
POLD2	2719.21	-1.50048	0.0984574	-15.2399	1.9223e-52	9.10055e-50
NDUFAF4	225.527	-1.49827	0.196363	-7.63009	2.34598e-14	5.04225e-13
NOLC1	3086.27	-1.49709	0.102531	-14.6013	2.75578e-48	8.98752e-46
PAK1IP1	363.96	-1.49509	0.160937	-9.28992	1.54398e-20	6.27685e-19
DPH2	422.544	-1.49443	0.167653	-8.91384	4.92947e-19	1.73489e-17
WDR12	1060.21	-1.49363	0.130824	-11.4171	3.43659e-30	3.27502e-28
PRDX4	595.268	-1.49294	0.138581	-10.773	4.61552e-27	3.22559e-25
WDR3	863.424	-1.49241	0.169555	-8.80194	1.34476e-18	4.5579e-17
SIGMAR1	2771.2	-1.49223	0.117934	-12.6531	1.07517e-36	1.66097e-34
FAM3C	7942.44	-1.49218	0.135722	-10.9943	4.06884e-28	3.24534e-26
FAM86EP	76.2392	-1.49128	0.282666	-5.27575	1.32214e-07	1.1301e-06
RRP15	330.995	-1.48864	0.165489	-8.99537	2.35428e-19	8.57353e-18
TK1	1794.96	-1.48766	0.173493	-8.57474	9.93092e-18	3.06834e-16
PRMT3	711.89	-1.48746	0.14295	-10.4055	2.34089e-25	1.46816e-23
APLP1	363.886	-1.48085	0.208933	-7.08769	1.36371e-12	2.32179e-11
KANK1	75.3814	-1.48076	0.35259	-4.19966	2.67318e-05	0.000149227
THRIL	569.275	-1.47978	0.207368	-7.136	9.60857e-13	1.66382e-11
GLB1L2	1342.39	-1.47944	0.133002	-11.1235	9.64165e-29	8.27491e-27
CCDC86	742.775	-1.47838	0.14076	-10.5028	8.38286e-26	5.46786e-24
PUS7	749.455	-1.47697	0.137835	-10.7155	8.60983e-27	5.93229e-25
MPHOSPH6	260.004	-1.47667	0.205423	-7.18845	6.55322e-13	1.14905e-11
SPC24	111.402	-1.47523	0.278482	-5.29739	1.17472e-07	1.01616e-06
NOC3L	626.924	-1.47432	0.156003	-9.45061	3.36873e-21	1.46705e-19
ORC6	465.185	-1.47128	0.214294	-6.86569	6.61707e-12	1.02331e-10
TOMM40	867.687	-1.46893	0.130917	-11.2203	3.24225e-29	2.84929e-27
SKA3	442.887	-1.46883	0.208976	-7.02869	2.08474e-12	3.50065e-11
HELLS	619.674	-1.46809	0.201897	-7.27148	3.55557e-13	6.48219e-12
PKM	15149.2	-1.46781	0.117301	-12.5132	6.31939e-36	9.46361e-34
RABEPK	613.893	-1.46667	0.144013	-10.1843	2.33043e-24	1.33079e-22
NOP56	2522.11	-1.46387	0.111366	-13.1446	1.82708e-39	3.39421e-37
EPHA2	3425.24	-1.46294	0.308315	-4.74495	2.08555e-06	1.46028e-05
MRAP2	207.769	-1.45934	0.2024	-7.21015	5.58891e-13	9.88227e-12
DUT	454.008	-1.45824	0.165005	-8.83754	9.78452e-19	3.33948e-17
BATF	89.6872	-1.45725	0.315359	-4.62092	3.82048e-06	2.55441e-05
TFR2	169.479	-1.45718	0.203538	-7.15924	8.11237e-13	1.41566e-11
PSMC3IP	71.809	-1.4528	0.292134	-4.97307	6.59018e-07	5.04788e-06
MTHFD2	1635.8	-1.4516	0.198135	-7.32633	2.36539e-13	4.45743e-12
CYB5R2	511.049	-1.45126	0.143549	-10.1098	4.99696e-24	2.76738e-22
FCHO1	126.596	-1.44879	0.231026	-6.27109	3.58538e-10	4.44793e-09
HOMER1	400.471	-1.44639	0.215636	-6.70755	1.97924e-11	2.89605e-10
IPO4	1290.06	-1.44609	0.133162	-10.8596	1.79576e-27	1.3378e-25
IL27RA	88.4419	-1.44319	0.255399	-5.65075	1.59751e-08	1.57773e-07
TSPAN11	85.9914	-1.44108	0.285259	-5.05184	4.37567e-07	3.4396e-06
PAICS	3498.09	-1.44083	0.101873	-14.1434	2.05191e-45	5.47524e-43
POLR3G	260.058	-1.4392	0.205593	-7.00024	2.55521e-12	4.23253e-11
TERT	43.5132	-1.43895	0.377729	-3.80949	0.000139256	0.000666357
ORC1	433.539	-1.43764	0.175631	-8.18555	2.71073e-16	7.12951e-15
SLC29A1	874.141	-1.43731	0.130743	-10.9934	4.11039e-28	3.26077e-26
FBXO5	493.337	-1.4311	0.156068	-9.1697	4.74347e-20	1.87138e-18
SLC25A26	34.9537	-1.43105	0.399869	-3.57879	0.000345187	0.00150459
HMGA1	16077.1	-1.42996	0.112147	-12.7507	3.08952e-37	4.92846e-35
RNASEH2A	770.042	-1.42942	0.148467	-9.62783	6.10036e-22	2.88803e-20
FAM150B	23.7016	-1.42868	0.430396	-3.31947	0.000901894	0.00352556
C11orf86	43.7929	-1.42834	0.362622	-3.93894	8.18436e-05	0.000411489
RBL1	589.859	-1.42739	0.214822	-6.64452	3.04215e-11	4.37711e-10
DUSP7	552.599	-1.427	0.14742	-9.67981	3.67396e-22	1.77951e-20
MTTP	223.541	-1.42528	0.44135	-3.22937	0.00124063	0.00468419
CD14	41.6816	-1.42155	0.364617	-3.89875	9.66913e-05	0.000478597
XRCC4	911.745	-1.42121	0.138434	-10.2664	9.98631e-25	5.93356e-23
MTFR2	275.991	-1.4197	0.213742	-6.64214	3.09165e-11	4.44314e-10
IARS	3395.09	-1.41958	0.104425	-13.5943	4.33128e-42	9.34791e-40
TCOF1	1683.28	-1.41712	0.15707	-9.02227	1.84237e-19	6.82794e-18
PPIF	1295.55	-1.41675	0.124059	-11.4199	3.32435e-30	3.18876e-28
RAD54L	554.477	-1.41636	0.187845	-7.54008	4.69678e-14	9.69479e-13
CENPK	782.562	-1.41569	0.211922	-6.68022	2.38581e-11	3.45649e-10
TLDC2	116.318	-1.41014	0.273467	-5.15652	2.51578e-07	2.06266e-06
MRPL12	1125.02	-1.41009	0.130773	-10.7827	4.15521e-27	2.96028e-25
ADIRF	128.944	-1.40938	0.261943	-5.38051	7.4277e-08	6.6066e-07
ZHX3	399.536	-1.40743	0.217044	-6.48454	8.90007e-11	1.19832e-09
RAD51	288.171	-1.40592	0.206503	-6.80823	9.88081e-12	1.49035e-10
RRP9	486.706	-1.40583	0.157332	-8.93545	4.0554e-19	1.44109e-17
MALL	586.244	-1.40382	0.153485	-9.14633	5.88982e-20	2.3112e-18
TOP1P1	35.3911	-1.40228	0.375338	-3.73605	0.000186933	0.000870932
MCM7	5807.41	-1.40019	0.104407	-13.4109	5.22221e-41	1.07945e-38
TCF19	40.908	-1.39822	0.338685	-4.12838	3.65326e-05	0.000198943
SPRED1	699.335	-1.3961	0.142892	-9.77028	1.51035e-22	7.56515e-21
PNPLA1	21.9372	-1.39602	0.45468	-3.07033	0.00213825	0.00757263
PARVB	603.719	-1.39454	0.175767	-7.93401	2.12181e-15	5.10487e-14
PC	578.449	-1.39422	0.172903	-8.06356	7.41019e-16	1.86859e-14
LDHA	31660.3	-1.39392	0.136439	-10.2164	1.67381e-24	9.74797e-23
EFNB2	1534.78	-1.39369	0.180393	-7.72588	1.11084e-14	2.48895e-13
HIRIP3	430.143	-1.39141	0.159793	-8.70758	3.10431e-18	1.00572e-16
ONECUT3	36.6293	-1.39067	0.409023	-3.39998	0.000673906	0.00273211
KATNB1	481.575	-1.39001	0.138949	-10.0037	1.46801e-23	7.72203e-22
MTBP	379.009	-1.38975	0.187369	-7.4172	1.19619e-13	2.34382e-12
EIF5AL1	298.639	-1.38953	0.175423	-7.92106	2.35493e-15	5.61967e-14
SNHG4	40.0962	-1.38942	0.350631	-3.96262	7.41304e-05	0.000375929
TMEM201	342.838	-1.38888	0.18229	-7.61908	2.55498e-14	5.45013e-13
TIMM8A	280.347	-1.38697	0.185268	-7.48631	7.0836e-14	1.42215e-12
ID1	1701.98	-1.3869	0.190936	-7.26368	3.76697e-13	6.83362e-12
CSPG5	21.9276	-1.38556	0.409373	-3.38458	0.000712881	0.00286323
SYT12	154.925	-1.38418	0.289552	-4.7804	1.74949e-06	1.24096e-05
SNHG16	597.851	-1.3841	0.147239	-9.40034	5.4388e-21	2.2871e-19
DLX1	34.2313	-1.38362	0.381842	-3.62355	0.000290584	0.00128607
PDCD2L	132.908	-1.3832	0.227831	-6.07119	1.26967e-09	1.47069e-08
PUS1	675.719	-1.38311	0.144358	-9.58111	9.60062e-22	4.44475e-20
AUNIP	77.9126	-1.38224	0.289677	-4.77167	1.82705e-06	1.29285e-05
GNL3	1530.54	-1.38181	0.117116	-11.7986	3.96917e-32	4.37982e-30
GALNT5	1972.56	-1.38173	0.319309	-4.32724	1.50989e-05	8.82836e-05
SLC7A11	1001.25	-1.38049	0.179909	-7.67328	1.67655e-14	3.66147e-13
THOP1	1248.98	-1.38025	0.125372	-11.0093	3.44747e-28	2.76475e-26
NOS3	383.33	-1.37453	0.163803	-8.39138	4.80486e-17	1.37191e-15
GEM	484.873	-1.37071	0.178545	-7.67714	1.62674e-14	3.55798e-13
ADAT2	164.931	-1.36736	0.211546	-6.46367	1.0219e-10	1.36217e-09
BRIX1	818.395	-1.36691	0.150998	-9.05251	1.39713e-19	5.23069e-18
HMBS	863.314	-1.36594	0.126716	-10.7796	4.29939e-27	3.03355e-25
FAM86B2	18.819	-1.36347	0.448542	-3.03978	0.00236748	0.0082766
CAMKK1	112.667	-1.36205	0.247239	-5.50903	3.60808e-08	3.3706e-07
HAUS7	413.682	-1.36163	0.153276	-8.88349	6.47956e-19	2.25876e-17
NUP62CL	361.066	-1.36043	0.187721	-7.24709	4.25834e-13	7.62117e-12
EXOSC8	573.249	-1.35561	0.14207	-9.54186	1.40289e-21	6.37424e-20
EIF5A	5000.45	-1.35522	0.102158	-13.2659	3.64778e-40	6.95258e-38
SLC4A5	68.704	-1.35511	0.351421	-3.85608	0.000115222	0.000560674
CDCA5	1956.54	-1.351	0.173443	-7.78929	6.73881e-15	1.55014e-13
MASTL	816.603	-1.34596	0.16911	-7.95908	1.73325e-15	4.22545e-14
CHAF1B	352.665	-1.34483	0.180532	-7.44928	9.38525e-14	1.85881e-12
MARS2	270.008	-1.34438	0.194807	-6.90107	5.16128e-12	8.16238e-11
RAD18	860.176	-1.34386	0.163984	-8.19505	2.50487e-16	6.59992e-15
LINC00961	120.053	-1.3422	0.244911	-5.48035	4.24487e-08	3.9255e-07
H2AFZ	4281.79	-1.33865	0.117593	-11.3838	5.03408e-30	4.73591e-28
SH2D5	58.1533	-1.33846	0.34335	-3.89823	9.68969e-05	0.000479453
MRPL24	839.734	-1.33836	0.129988	-10.296	7.34209e-25	4.42812e-23
NCAPG2	1154.95	-1.33791	0.205578	-6.50804	7.61393e-11	1.03369e-09
RPP40	172.279	-1.33496	0.196586	-6.79072	1.11578e-11	1.66923e-10
LINC01117	31.5087	-1.33448	0.371851	-3.58875	0.000332264	0.00145345
PLAT	8607.13	-1.33393	0.129289	-10.3175	5.8733e-25	3.59152e-23
CCDC78	174.648	-1.33049	0.23767	-5.59804	2.16789e-08	2.08766e-07
PAQR4	1092.84	-1.33045	0.151277	-8.79476	1.43358e-18	4.82552e-17
LIPG	21.2333	-1.33033	0.43245	-3.07626	0.00209617	0.00743975
TMEM97	439.072	-1.32917	0.165539	-8.02937	9.79729e-16	2.43291e-14
DPF1	25.3828	-1.32865	0.398448	-3.33456	0.000854343	0.00335968
ADCY3	804.094	-1.32778	0.150134	-8.84397	9.23774e-19	3.1676e-17
FCRLB	15.9087	-1.32683	0.440115	-3.01474	0.002572	0.00891514
CDCA4	543.955	-1.32654	0.200269	-6.62378	3.50138e-11	4.98412e-10
DNAAF5	1374.74	-1.32526	0.123547	-10.7268	7.61951e-27	5.27472e-25
DDX12P	332.091	-1.32416	0.208135	-6.36202	1.99117e-10	2.56337e-09
SLC19A1	642.788	-1.32142	0.15471	-8.54131	1.32711e-17	4.03245e-16
SLC7A5	3083.92	-1.31979	0.361076	-3.65515	0.000257035	0.001155
SCG2	127.894	-1.31944	0.268857	-4.9076	9.21975e-07	6.89298e-06
KNTC1	2414.63	-1.31826	0.17383	-7.58365	3.35971e-14	7.0662e-13
MND1	197.557	-1.31805	0.209086	-6.30385	2.90336e-10	3.63874e-09
GCSH	391.592	-1.3177	0.154909	-8.50629	1.79591e-17	5.33539e-16
DDX11-AS1	24.8056	-1.31757	0.407541	-3.23297	0.00122509	0.00463199
PROCR	2687.62	-1.31754	0.108917	-12.0968	1.09865e-33	1.34365e-31
CHPF	6509.17	-1.31652	0.18144	-7.25597	3.98795e-13	7.17245e-12
LPGAT1	5077.31	-1.31606	0.0968798	-13.5845	4.95167e-42	1.0532e-39
ATRIP	229.369	-1.31594	0.185372	-7.09893	1.25723e-12	2.14797e-11
EXOSC2	503.56	-1.31492	0.14945	-8.79841	1.38771e-18	4.68185e-17
E2F7	479.043	-1.31287	0.21967	-5.97657	2.2788e-09	2.5549e-08
DCLRE1B	224.512	-1.31054	0.190705	-6.87206	6.32795e-12	9.85871e-11
MRPL17	733.988	-1.30912	0.138484	-9.4532	3.28642e-21	1.43546e-19
CAD	3309.14	-1.30844	0.121232	-10.7928	3.72136e-27	2.67719e-25
DTYMK	1261.33	-1.30839	0.15517	-8.43196	3.39915e-17	9.8784e-16
LOC101927229	18.7982	-1.30794	0.469265	-2.78722	0.00531631	0.0168305
POLD1	1317.98	-1.30539	0.129885	-10.0503	9.15969e-24	4.96043e-22
LMNB2	3410.63	-1.30362	0.130115	-10.019	1.25742e-23	6.68617e-22
ALDOC	239.32	-1.30274	0.202354	-6.43791	1.21132e-10	1.59724e-09
EEF2KMT	165.122	-1.30266	0.21552	-6.04427	1.50084e-09	1.72215e-08
RNASEH1-AS1	121.719	-1.30253	0.224672	-5.79746	6.73268e-09	7.05777e-08
LAT2	29.5439	-1.30111	0.388619	-3.34803	0.000813884	0.00321436
GART	1624.79	-1.29599	0.117626	-11.0178	3.13502e-28	2.528e-26
EVA1C	576.911	-1.29488	0.147876	-8.75652	2.01364e-18	6.68602e-17
SAPCD2	1073.72	-1.29208	0.180354	-7.16415	7.8268e-13	1.36908e-11
SNRPD1	741.378	-1.29145	0.124421	-10.3797	3.06831e-25	1.90807e-23
ZNF512B	351.712	-1.29089	0.187184	-6.89638	5.3343e-12	8.40882e-11
ABCG2	2405.31	-1.2894	0.1832	-7.03822	1.94711e-12	3.27328e-11
ZNF239	67.1325	-1.28801	0.311052	-4.14081	3.46079e-05	0.0001898
METTL1	439.785	-1.28652	0.174229	-7.38408	1.5351e-13	2.97611e-12
MCM8	833.716	-1.28268	0.196994	-6.51125	7.45267e-11	1.01461e-09
SERPINE1	1389.61	-1.28146	0.378481	-3.38581	0.000709697	0.002852
XRCC3	541.748	-1.28076	0.152687	-8.38818	4.93717e-17	1.40695e-15
PDSS1	383.69	-1.27744	0.170717	-7.48283	7.27414e-14	1.45245e-12
DDX11	2815.92	-1.27725	0.111171	-11.4891	1.49718e-30	1.51536e-28
C16orf74	38.3352	-1.27467	0.362235	-3.51891	0.000433322	0.00184706
DNA2	583.216	-1.27467	0.211625	-6.02324	1.70958e-09	1.94948e-08
SLC45A3	304.439	-1.2743	0.165048	-7.72078	1.15619e-14	2.58661e-13
LYRM7	226.426	-1.2741	0.203012	-6.27596	3.47475e-10	4.32165e-09
DKC1	2768.96	-1.27184	0.10725	-11.8587	1.94065e-32	2.20783e-30
BRI3BP	431.352	-1.27144	0.217552	-5.84433	5.08623e-09	5.41302e-08
GPATCH4	557.688	-1.27144	0.139755	-9.09767	9.22942e-20	3.55514e-18
MAOB	795.083	-1.27055	0.174043	-7.3002	2.87344e-13	5.3313e-12
POLA1	559.586	-1.26988	0.163872	-7.74921	9.2463e-15	2.09089e-13
ERCC6L	444.881	-1.26943	0.373854	-3.39553	0.000684946	0.00277228
RRM1	3037.24	-1.2691	0.121637	-10.4335	1.7429e-25	1.10253e-23
SASS6	310.575	-1.26855	0.199426	-6.36101	2.00429e-10	2.57574e-09
MELK	1026.23	-1.26608	0.214766	-5.89517	3.74292e-09	4.045e-08
ST3GAL5	1468.31	-1.26484	0.133119	-9.50158	2.06737e-21	9.22212e-20
SLC38A5	468.859	-1.26421	0.147185	-8.58924	8.75479e-18	2.71639e-16
URB1	1210.36	-1.26364	0.142412	-8.87319	7.1079e-19	2.47193e-17
RFC2	1007.47	-1.26302	0.126184	-10.0094	1.38569e-23	7.34165e-22
LOC100130238	72.5602	-1.2627	0.298122	-4.23552	2.28026e-05	0.000128761
C10orf2	582.876	-1.25977	0.1511	-8.33732	7.59958e-17	2.13253e-15
FAM201A	46.4088	-1.25947	0.388775	-3.23959	0.00119702	0.00454173
POGLUT1	246.103	-1.25916	0.173235	-7.26853	3.63432e-13	6.61753e-12
HAGHL	466.69	-1.25843	0.154158	-8.16322	3.26206e-16	8.47328e-15
C17orf89	189.612	-1.25798	0.197249	-6.37763	1.7985e-10	2.32759e-09
MYBBP1A	1226.8	-1.25739	0.146655	-8.57378	1.00141e-17	3.08753e-16
MTHFD1	2883.89	-1.25678	0.116577	-10.7807	4.24698e-27	3.01105e-25
AATF	48.6369	-1.25628	0.331373	-3.79114	0.000149957	0.000711995
FIGNL1	693.571	-1.25202	0.201724	-6.2066	5.41424e-10	6.57777e-09
NCAPH	993.678	-1.25148	0.208702	-5.99649	2.01625e-09	2.28674e-08
STRIP2	1702.33	-1.24766	0.133782	-9.32607	1.09865e-20	4.51645e-19
PYCR1	1049.52	-1.24759	0.17471	-7.14094	9.26969e-13	1.60996e-11
UQCC2	165.137	-1.24732	0.223614	-5.57801	2.43282e-08	2.33055e-07
ASNS	1586.39	-1.24693	0.436399	-2.85732	0.00427241	0.0138813
RFC4	638.153	-1.2433	0.155638	-7.98841	1.36685e-15	3.36011e-14
PDF	110.332	-1.24289	0.230588	-5.39008	7.04279e-08	6.28488e-07
DMC1	21.5038	-1.24274	0.438502	-2.83407	0.004596	0.0148341
FBXO4	225.236	-1.24247	0.199617	-6.22425	4.83866e-10	5.90784e-09
TTLL12	2498.91	-1.24032	0.109811	-11.295	1.38847e-29	1.26567e-27
MRPL16	979.252	-1.239	0.12364	-10.021	1.232e-23	6.57487e-22
COQ3	106.818	-1.23569	0.233761	-5.28611	1.24946e-07	1.07297e-06
MTFP1	309.529	-1.23261	0.160144	-7.6969	1.39408e-14	3.09524e-13
FAM35DP	36.5742	-1.23093	0.376995	-3.26511	0.00109421	0.00418957
WNK4	924.512	-1.22814	0.138431	-8.87187	7.19294e-19	2.49559e-17
SNORA73B	23.217	-1.22732	0.451204	-2.7201	0.00652625	0.0201132
MAK16	459.427	-1.22662	0.155056	-7.91083	2.55686e-15	6.0621e-14
STAMBPL1	828.376	-1.22661	0.166468	-7.36842	1.72667e-13	3.33868e-12
DSN1	538.467	-1.22624	0.169445	-7.23683	4.593e-13	8.18044e-12
SMC1A	1733.11	-1.22456	0.191341	-6.39988	1.55497e-10	2.02671e-09
NAV3	3083.53	-1.22342	0.153323	-7.97937	1.47082e-15	3.60363e-14
SNORD22	50.7006	-1.22284	0.342858	-3.56662	0.000361618	0.00157061
VRK1	383.114	-1.22271	0.159506	-7.66562	1.77972e-14	3.88101e-13
TMEM109	1404.39	-1.22199	0.131073	-9.32298	1.13118e-20	4.6372e-19
HES1	338.027	-1.22171	0.20485	-5.96393	2.46247e-09	2.74614e-08
HSPA9	9064.47	-1.21943	0.0937649	-13.0052	1.14322e-38	1.95092e-36
NEIL3	266.799	-1.21616	0.210115	-5.78806	7.12026e-09	7.42755e-08
DHFR	722.673	-1.21595	0.20504	-5.93031	3.02358e-09	3.3364e-08
TMEM158	52.8453	-1.21115	0.349652	-3.46386	0.000532484	0.00220942
TUBA1B	26622.7	-1.21063	0.131276	-9.222	2.91616e-20	1.15669e-18
RFC5	1123.16	-1.20959	0.120591	-10.0305	1.11974e-23	6.01951e-22
FGF18	23.0827	-1.20897	0.416904	-2.89988	0.00373304	0.0123087
POLR1B	1151.38	-1.20875	0.124706	-9.6928	3.23533e-22	1.57746e-20
POLE3	971.057	-1.20556	0.119987	-10.0475	9.42693e-24	5.08638e-22
MRTO4	707.97	-1.20509	0.129794	-9.2846	1.62317e-20	6.58058e-19
AP1S1	4572.18	-1.20018	0.104849	-11.4467	2.44181e-30	2.38906e-28
ITGB5	4791.02	-1.19932	0.105551	-11.3625	6.43075e-30	5.93571e-28
FASN	4831.23	-1.19878	0.155048	-7.73163	1.06182e-14	2.38641e-13
DDX21	4205.12	-1.19774	0.111001	-10.7904	3.82123e-27	2.73563e-25
SDCCAG3	1248.22	-1.19545	0.114771	-10.4159	2.09789e-25	1.3214e-23
SMC2	1637.85	-1.19536	0.180297	-6.62992	3.35868e-11	4.79028e-10
SNORA10	25.0642	-1.19471	0.392999	-3.03997	0.00236599	0.00827336
URB2	348.136	-1.19434	0.181881	-6.5666	5.1477e-11	7.15223e-10
HMGA2	1554.59	-1.19388	0.129306	-9.23299	2.63169e-20	1.04668e-18
SMKR1	60.3761	-1.19237	0.308799	-3.86132	0.000112774	0.000550406
FANCB	72.8755	-1.19229	0.288221	-4.13672	3.5231e-05	0.000192857
LOXL3	29.0286	-1.1901	0.3872	-3.07359	0.00211499	0.00749921
DUS2	228.575	-1.18821	0.205728	-5.77567	7.66494e-09	7.98372e-08
NUP205	2797.96	-1.18744	0.166819	-7.11816	1.09376e-12	1.88183e-11
CENPW	201.314	-1.18718	0.228221	-5.20191	1.97255e-07	1.63832e-06
PNP	938.685	-1.187	0.147798	-8.03123	9.6503e-16	2.40864e-14
NHP2	2091.93	-1.18637	0.105915	-11.2011	4.02567e-29	3.4959e-27
CLPB	455.749	-1.18487	0.146558	-8.08464	6.23503e-16	1.5804e-14
ABCE1	2111.57	-1.18253	0.111888	-10.5688	4.15572e-26	2.7597e-24
SLC9A2	456.583	-1.18237	0.178267	-6.63255	3.29927e-11	4.71013e-10
NAT10	1961.05	-1.18004	0.102682	-11.4922	1.44434e-30	1.47202e-28
UCK2	1333.11	-1.17897	0.135394	-8.70772	3.10058e-18	1.00572e-16
PPIH	389.572	-1.17786	0.161022	-7.3149	2.57574e-13	4.81549e-12
HSPD1	18135.8	-1.17744	0.102446	-11.4933	1.42544e-30	1.46292e-28
BCL2L12	472.606	-1.17714	0.161391	-7.29371	3.01534e-13	5.55944e-12
FANCD2	785.55	-1.17698	0.184589	-6.3762	1.81531e-10	2.3452e-09
PA2G4	3841.81	-1.17585	0.0995727	-11.8089	3.50939e-32	3.93159e-30
CLMP	3602.9	-1.17466	0.106513	-11.0283	2.79003e-28	2.26224e-26
SGK223	1789.54	-1.17438	0.115485	-10.1692	2.72179e-24	1.53635e-22
PNO1	440.359	-1.17358	0.153752	-7.63292	2.295e-14	4.95314e-13
WDR77	644.01	-1.17347	0.13433	-8.73574	2.42065e-18	7.96535e-17
PLAU	316.918	-1.17303	0.198692	-5.90374	3.5535e-09	3.86305e-08
LOC100129940	31.6913	-1.17294	0.432867	-2.7097	0.00673443	0.0206661
POP5	442.53	-1.17181	0.168893	-6.93816	3.97245e-12	6.36459e-11
EIF2B3	200.969	-1.17046	0.20577	-5.6882	1.28385e-08	1.29586e-07
TOMM5	754.667	-1.16993	0.141864	-8.24682	1.6267e-16	4.3885e-15
RUVBL1	874.33	-1.16657	0.145788	-8.00182	1.22597e-15	3.02391e-14
EME1	174.256	-1.16611	0.239248	-4.87407	1.09322e-06	8.05025e-06
TIMELESS	2618.05	-1.16608	0.12243	-9.52446	1.65904e-21	7.49171e-20
NOL6	1262.57	-1.16562	0.134554	-8.66285	4.60127e-18	1.46482e-16
NID1	1722.04	-1.16553	0.135285	-8.6154	6.97005e-18	2.18108e-16
CCNE2	335.976	-1.16366	0.215509	-5.39957	6.68021e-08	5.97433e-07
METAP1D	125.605	-1.16361	0.248682	-4.67912	2.88109e-06	1.97399e-05
SLC1A4	19.4995	-1.16298	0.457028	-2.54467	0.0109382	0.0313236
ACACA	28.5905	-1.16233	0.393559	-2.95339	0.00314305	0.0105845
C10orf91	39.7347	-1.16176	0.371337	-3.1286	0.00175643	0.00636478
TTF2	859.457	-1.1613	0.210179	-5.52528	3.28965e-08	3.08689e-07
FANCA	876.725	-1.16083	0.156344	-7.42486	1.12897e-13	2.21903e-12
HGH1	981.33	-1.16028	0.119183	-9.73524	2.13305e-22	1.05759e-20
ATAD3A	1038.47	-1.16001	0.124763	-9.29776	1.43433e-20	5.84728e-19
AFAP1-AS1	1024.14	-1.15911	0.131918	-8.78657	1.54196e-18	5.17846e-17
JAM3	23.8591	-1.15901	0.398484	-2.90856	0.00363096	0.0120207
CACNA2D4	278.75	-1.15891	0.19627	-5.90466	3.53368e-09	3.84721e-08
PYCRL	22.1266	-1.15677	0.426319	-2.7134	0.00665971	0.020473
LGR6	1434.66	-1.15607	0.178124	-6.49022	8.57126e-11	1.15511e-09
CDK1	1952.29	-1.1556	0.179683	-6.43131	1.26512e-10	1.66668e-09
RPL17	18.0562	-1.15422	0.454161	-2.54143	0.0110399	0.0315463
SNRNP25	626.342	-1.15315	0.135554	-8.50691	1.78626e-17	5.31749e-16
ADRA2A	25.229	-1.15246	0.453178	-2.54307	0.0109883	0.0314295
TFRC	6992.06	-1.15208	0.326494	-3.52863	0.000417715	0.00178833
VDR	378.168	-1.14895	0.200052	-5.74324	9.28806e-09	9.57244e-08
CHCHD4	228.461	-1.14889	0.182814	-6.28449	3.28939e-10	4.10502e-09
LINC00173	180.193	-1.14868	0.208861	-5.49971	3.80415e-08	3.53577e-07
SNORD80	47.6165	-1.14778	0.319069	-3.59729	0.000321555	0.00141206
XPOT	3059.04	-1.14606	0.131762	-8.69799	3.3781e-18	1.08484e-16
BRCA2	466.106	-1.14553	0.184673	-6.20302	5.53889e-10	6.72364e-09
RAD51C	287.277	-1.14538	0.168523	-6.7966	1.07117e-11	1.60906e-10
LOC90784	187.978	-1.14454	0.214152	-5.34452	9.06566e-08	7.96693e-07
NOP2	1053.79	-1.14399	0.122054	-9.37283	7.06149e-21	2.93582e-19
TNFRSF12A	2473.65	-1.1431	0.160325	-7.12987	1.00462e-12	1.73661e-11
POLR1A	1646.85	-1.14166	0.17669	-6.46138	1.03755e-10	1.38051e-09
NUP35	500.774	-1.14078	0.144913	-7.87214	3.4864e-15	8.13455e-14
GJB3	567.367	-1.14068	0.205374	-5.55414	2.78983e-08	2.65007e-07
PLA2G16	1440.59	-1.14059	0.113963	-10.0084	1.39987e-23	7.39009e-22
RUVBL2	1728.41	-1.13965	0.107558	-10.5956	3.12328e-26	2.10262e-24
PA2G4P4	537.128	-1.1394	0.139405	-8.17326	3.0016e-16	7.85232e-15
CENPQ	242.247	-1.1386	0.19154	-5.94447	2.7736e-09	3.07442e-08
PRKDC	10294.4	-1.13749	0.162924	-6.98169	2.91648e-12	4.75581e-11
ABLIM3	143.314	-1.13651	0.263991	-4.3051	1.66911e-05	9.67834e-05
KIAA0020	401.461	-1.13272	0.145713	-7.77366	7.62526e-15	1.74041e-13
SLC4A3	259.232	-1.13247	0.275876	-4.10498	4.04347e-05	0.00021833
FAM105A	1339.95	-1.13051	0.207426	-5.45017	5.03211e-08	4.58419e-07
LIG1	1612.7	-1.12808	0.113172	-9.96785	2.10747e-23	1.10462e-21
DNAJA3	142.856	-1.12687	0.258069	-4.36656	1.26216e-05	7.50546e-05
GNPNAT1	671.411	-1.12632	0.153223	-7.35086	1.96937e-13	3.77811e-12
NCL	12161	-1.12629	0.102005	-11.0415	2.40897e-28	1.97509e-26
SLC25A32	695.714	-1.12488	0.131871	-8.53017	1.46127e-17	4.41269e-16
GPI	4200.32	-1.12277	0.118147	-9.50314	2.03653e-21	9.11225e-20
EMP2	697.657	-1.12265	0.143882	-7.80258	6.06543e-15	1.39963e-13
BYSL	352.999	-1.1225	0.16589	-6.76653	1.31912e-11	1.95156e-10
CTNNAL1	1825.57	-1.12216	0.107941	-10.3961	2.58381e-25	1.61361e-23
SULF2	10832.1	-1.12124	0.0999461	-11.2184	3.31091e-29	2.89232e-27
AK2	1708.94	-1.12032	0.120877	-9.26831	1.89127e-20	7.64635e-19
DNAJC9	1473.46	-1.11762	0.108162	-10.3329	5.00238e-25	3.08466e-23
GEMIN6	197.501	-1.11539	0.194222	-5.74286	9.30881e-09	9.58709e-08
ICAM3	245.567	-1.11534	0.201356	-5.53914	3.03966e-08	2.86697e-07
PHB	3095.15	-1.11534	0.0978208	-11.4018	4.09455e-30	3.87688e-28
CHTF18	1214.36	-1.11219	0.144632	-7.68979	1.47375e-14	3.24756e-13
GRB14	230.396	-1.11165	0.252365	-4.40493	1.05817e-05	6.40398e-05
ABHD10	385.877	-1.11052	0.166534	-6.6684	2.58605e-11	3.73552e-10
SLC5A6	1327.61	-1.11034	0.117909	-9.41689	4.64641e-21	1.97083e-19
QTRT1	629.16	-1.10897	0.171609	-6.46217	1.03215e-10	1.37457e-09
SNHG3	206.079	-1.10889	0.195146	-5.68235	1.32857e-08	1.33548e-07
PPRC1	1405.3	-1.10837	0.123284	-8.99032	2.46506e-19	8.95474e-18
TRAP1	6534.75	-1.10641	0.108637	-10.1845	2.3259e-24	1.33079e-22
SEH1L	1022.91	-1.10596	0.130578	-8.46974	2.45943e-17	7.21891e-16
SNRPA1	494.55	-1.10501	0.151398	-7.29872	2.90513e-13	5.3833e-12
SHCBP1	1236.48	-1.10407	0.334849	-3.29721	0.000976499	0.00378729
TBCB	1005.76	-1.10239	0.135776	-8.11916	4.69429e-16	1.20233e-14
HOXB8	564.224	-1.10207	0.220163	-5.00569	5.56633e-07	4.30408e-06
SLC17A9	71.7113	-1.10133	0.280397	-3.92774	8.57482e-05	0.000429209
COL17A1	20098	-1.10016	0.111053	-9.90663	3.89555e-23	1.99899e-21
ZNF215	99.6432	-1.10007	0.278787	-3.94591	7.94986e-05	0.00040066
ADORA2B	270.387	-1.09978	0.184439	-5.96284	2.47886e-09	2.76232e-08
SLC1A5	4109.64	-1.09874	0.151194	-7.26712	3.67246e-13	6.67197e-12
LMNB1	2591.88	-1.09768	0.16538	-6.6373	3.19485e-11	4.56994e-10
FAM86C1	163.786	-1.09731	0.205802	-5.33185	9.72182e-08	8.52824e-07
SLC7A1	2016.29	-1.09539	0.142519	-7.68594	1.51876e-14	3.34172e-13
TSEN2	358.769	-1.09473	0.156944	-6.97528	3.0527e-12	4.97241e-11
FAM35A	611.366	-1.09432	0.149188	-7.3352	2.21398e-13	4.2034e-12
GGCT	672.813	-1.09304	0.128611	-8.49881	1.9154e-17	5.66743e-16
NOP58	2379.81	-1.09251	0.118305	-9.23467	2.59095e-20	1.03328e-18
PRIM1	622.345	-1.0904	0.158215	-6.8919	5.50522e-12	8.65039e-11
FBXL16	214.825	-1.0898	0.188866	-5.77023	7.91635e-09	8.23391e-08
AXIN2	310.815	-1.08905	0.174566	-6.23862	4.4144e-10	5.41686e-09
COTL1	3943.19	-1.0888	0.100094	-10.8778	1.4709e-27	1.11849e-25
NPM3	966.946	-1.08771	0.133391	-8.15434	3.51095e-16	9.0876e-15
TMEM64	608.184	-1.08759	0.188894	-5.75769	8.52717e-09	8.83791e-08
FAM86DP	172.947	-1.08478	0.208184	-5.21067	1.88157e-07	1.56897e-06
FAM86B3P	57.7098	-1.08423	0.301149	-3.60032	0.000317825	0.00139736
FAM43A	624.289	-1.08269	0.140611	-7.69993	1.36137e-14	3.0272e-13
ANKRD44	57.5505	-1.08173	0.30739	-3.51906	0.000433075	0.00184706
DPY19L2P2	69.6203	-1.08128	0.304729	-3.54833	0.000387676	0.00167231
FAM86C2P	124.388	-1.08101	0.235761	-4.58521	4.53541e-06	2.98215e-05
ARMC6	738.328	-1.0809	0.144672	-7.47135	7.93749e-14	1.5806e-12
SMAP2	304.469	-1.07924	0.192021	-5.62042	1.90498e-08	1.85394e-07
TFDP1	962.164	-1.07894	0.145348	-7.42311	1.14398e-13	2.24453e-12
ABCC2	3043.68	-1.0789	0.121791	-8.85861	8.10156e-19	2.80421e-17
CSE1L	6856.61	-1.07638	0.114282	-9.41862	4.57046e-21	1.94988e-19
EVI2B	60.6072	-1.07578	0.314767	-3.41771	0.000631515	0.00257662
ANXA2	13715.5	-1.07482	0.101236	-10.6169	2.4856e-26	1.68104e-24
UNC5A	78.2522	-1.07429	0.31213	-3.44181	0.000577835	0.0023781
GPHN	400.806	-1.073	0.169006	-6.34887	2.16908e-10	2.77294e-09
FAM72D	39.2783	-1.07268	0.395347	-2.71325	0.0066626	0.0204733
DARS2	1200.78	-1.07187	0.161453	-6.6389	3.16035e-11	4.52501e-10
DOK5	37.0398	-1.07181	0.358398	-2.99055	0.00278478	0.00952444
KIAA1549L	1004.21	-1.0709	0.147956	-7.23798	4.55422e-13	8.12123e-12
RASA3	15.3577	-1.06817	0.452408	-2.36108	0.0182219	0.0483676
SLC25A22	942.901	-1.06735	0.132424	-8.06011	7.62227e-16	1.91877e-14
PLXND1	1928.69	-1.06611	0.117966	-9.0374	1.60447e-19	5.96131e-18
NEK6	642.53	-1.06537	0.150522	-7.07784	1.46419e-12	2.48422e-11
NOCT	51.7641	-1.06482	0.348305	-3.05715	0.00223449	0.00787735
CAPRIN2	1856.89	-1.06474	0.109927	-9.6859	3.4616e-22	1.6822e-20
SLC35G1	189.084	-1.06315	0.228734	-4.64795	3.35251e-06	2.26839e-05
PCCB	711.475	-1.06273	0.128086	-8.29701	1.06765e-16	2.95639e-15
LOC642846	179.647	-1.05995	0.231492	-4.57878	4.67705e-06	3.06841e-05
GSG2	142.259	-1.05954	0.227587	-4.65555	3.23111e-06	2.19536e-05
COL9A3	90.6313	-1.05932	0.280863	-3.77166	0.000162165	0.000765006
OXCT1	40.6581	-1.05931	0.438931	-2.4134	0.0158045	0.0427789
SPRY1	1125.2	-1.05909	0.20551	-5.15348	2.55693e-07	2.09406e-06
PRMT1	2835.71	-1.05838	0.118307	-8.94604	3.68463e-19	1.31892e-17
RBP1	37.5636	-1.05835	0.40242	-2.62997	0.00853914	0.0254096
DCXR	440.386	-1.05703	0.165251	-6.39654	1.58942e-10	2.0661e-09
ALYREF	731.361	-1.05664	0.124724	-8.47183	2.41563e-17	7.10888e-16
MON1A	154.918	-1.05484	0.238723	-4.41867	9.9309e-06	6.04504e-05
C20orf27	1078.18	-1.05438	0.126593	-8.32891	8.15894e-17	2.28077e-15
PFKFB3	876.404	-1.05382	0.154605	-6.81624	9.34551e-12	1.41397e-10
DLEU2	57.4575	-1.05349	0.324759	-3.2439	0.00117904	0.0044828
TMEM161A	531.919	-1.05346	0.139979	-7.52582	5.23893e-14	1.06787e-12
RPL22L1	249.178	-1.05319	0.228813	-4.60284	4.16774e-06	2.76393e-05
RAN	9187.8	-1.05255	0.0979669	-10.7439	6.33157e-27	4.40389e-25
PDCD5	527.658	-1.0518	0.143897	-7.30937	2.68402e-13	5.01154e-12
HSPA4L	324.354	-1.05156	0.186981	-5.62389	1.86702e-08	1.82305e-07
ACTR3B	232.002	-1.05147	0.180658	-5.82022	5.87706e-09	6.22307e-08
L2HGDH	278.56	-1.04931	0.164012	-6.3978	1.57633e-10	2.05273e-09
NLE1	559.449	-1.04885	0.167027	-6.27957	3.39515e-10	4.22622e-09
SNORD47	23.9773	-1.04367	0.405201	-2.5757	0.0100038	0.0290016
RAB7B	28.8949	-1.04326	0.418464	-2.49308	0.0126642	0.0354897
CEP128	157.594	-1.04252	0.261552	-3.98589	6.72265e-05	0.000344609
ADAM8	357.294	-1.04242	0.16288	-6.3999	1.55479e-10	2.02671e-09
ADA	229.04	-1.04123	0.191944	-5.42463	5.8075e-08	5.2321e-07
ARHGEF39	332.065	-1.04095	0.183208	-5.68175	1.33321e-08	1.33832e-07
RIOK1	319.992	-1.04028	0.163354	-6.3683	1.91135e-10	2.46494e-09
RPF2	582.913	-1.03957	0.141932	-7.32445	2.39873e-13	4.5133e-12
CKAP2L	798.34	-1.0385	0.207773	-4.99825	5.78537e-07	4.4617e-06
MAP2K3	1122.11	-1.03806	0.118564	-8.75531	2.03549e-18	6.74329e-17
CSTF2	614.917	-1.03795	0.156337	-6.63917	3.15455e-11	4.5211e-10
LDLR	2682.03	-1.03781	0.159207	-6.51864	7.09498e-11	9.67714e-10
PLK4	670.872	-1.03634	0.21407	-4.84114	1.29094e-06	9.37449e-06
COA7	288.292	-1.03575	0.178009	-5.81851	5.93746e-09	6.28249e-08
GRPEL1	564.418	-1.03517	0.149866	-6.90728	4.94037e-12	7.82145e-11
LARS	4362.23	-1.03499	0.102427	-10.1047	5.26765e-24	2.90632e-22
TFAP4	649.114	-1.03492	0.166292	-6.22351	4.86149e-10	5.93077e-09
NOC2L	2132.64	-1.03404	0.110106	-9.39125	5.9294e-21	2.48628e-19
EIF4EBP1	1295.73	-1.03232	0.113609	-9.08666	1.02132e-19	3.8932e-18
NF2	571.153	-1.03154	0.139165	-7.41235	1.24081e-13	2.42802e-12
MSX2	327.962	-1.03153	0.181834	-5.67293	1.40378e-08	1.4034e-07
IRF8	389.392	-1.03145	0.184516	-5.59002	2.27043e-08	2.18354e-07
MARC1	159.079	-1.03144	0.206706	-4.98989	6.04133e-07	4.6542e-06
SPRED2	1736.42	-1.03076	0.117454	-8.77589	1.6956e-18	5.68141e-17
GRPEL2	294.929	-1.03025	0.208358	-4.9446	7.62994e-07	5.76607e-06
G6PC3	858.855	-1.02969	0.134953	-7.63005	2.34659e-14	5.04225e-13
CCDC15	73.0212	-1.02917	0.3203	-3.21313	0.00131295	0.0049218
POLE4	433.116	-1.02806	0.147425	-6.97344	3.09284e-12	5.03221e-11
RBFA	215.439	-1.02757	0.184451	-5.57096	2.53341e-08	2.41902e-07
NOP14	1249.81	-1.02684	0.122348	-8.39277	4.74809e-17	1.35834e-15
KHK	561.07	-1.02667	0.146763	-6.99546	2.64398e-12	4.35989e-11
LINC00116	190.208	-1.02662	0.188954	-5.43321	5.53503e-08	5.00506e-07
RCC1	1518.25	-1.0265	0.105248	-9.75316	1.78808e-22	8.89552e-21
SDHAF3	863.337	-1.02641	0.123986	-8.27847	1.24769e-16	3.41625e-15
DCPS	697.842	-1.02581	0.147719	-6.9443	3.80352e-12	6.12067e-11
SFXN2	131.693	-1.02573	0.227462	-4.50947	6.49883e-06	4.14502e-05
NMRAL1	28.1713	-1.02522	0.399672	-2.56515	0.0103132	0.0297537
SLC20A1	6857.51	-1.02508	0.108766	-9.42467	4.31467e-21	1.85152e-19
POP1	474.773	-1.02464	0.166	-6.17251	6.72128e-10	8.08537e-09
NDUFAB1	1048.24	-1.02413	0.113516	-9.02191	1.84843e-19	6.83313e-18
BICD1	302.955	-1.02398	0.190755	-5.36803	7.96001e-08	7.03741e-07
FSTL4	20.066	-1.02293	0.432017	-2.3678	0.0178944	0.047567
NDC1	2169.53	-1.02191	0.156327	-6.537	6.27664e-11	8.61702e-10
THOC3	797.105	-1.02156	0.12933	-7.89882	2.81561e-15	6.66481e-14
CDK2	1130.79	-1.02067	0.12441	-8.20407	2.32387e-16	6.16292e-15
HSD17B12	3450.29	-1.02034	0.116597	-8.75094	2.1159e-18	6.99391e-17
PNPT1	933.055	-1.0198	0.134686	-7.57171	3.68337e-14	7.66768e-13
FAT1	27198	-1.01808	0.133585	-7.62124	2.51251e-14	5.37516e-13
EXTL2	510.089	-1.01563	0.160394	-6.33208	2.41884e-10	3.06818e-09
QDPR	400.508	-1.01543	0.187113	-5.42685	5.73578e-08	5.17383e-07
CCDC150	172.883	-1.01515	0.238802	-4.251	2.12814e-05	0.000120636
LONRF2	519.204	-1.01477	0.226779	-4.47472	7.65126e-06	4.77829e-05
PDIA4	4679.23	-1.0143	0.106062	-9.5632	1.14172e-21	5.25265e-20
ZNF485	24.2034	-1.01386	0.400691	-2.53028	0.0113971	0.0324405
SH3BGRL3	4069.8	-1.01325	0.114494	-8.84987	8.76213e-19	3.02572e-17
HSD11B2	48.2286	-1.01317	0.316213	-3.20408	0.00135497	0.00505863
EARS2	680.902	-1.01283	0.141865	-7.13939	9.37471e-13	1.62628e-11
GPR157	23.1536	-1.01175	0.418714	-2.41634	0.0156775	0.0425135
TIMM8B	432.983	-1.01159	0.148923	-6.79272	1.10036e-11	1.65122e-10
TSR1	986.936	-1.01126	0.13433	-7.52816	5.14619e-14	1.05189e-12
GEMIN5	1054.49	-1.01077	0.127628	-7.91962	2.38241e-15	5.67601e-14
KRR1	477.032	-1.01057	0.154457	-6.54272	6.04088e-11	8.3089e-10
LOC389641	46.8114	-1.01016	0.324869	-3.10943	0.00187451	0.00674439
AHSA1	1498.39	-1.00982	0.135564	-7.44903	9.40264e-14	1.85975e-12
NCLN	2383.16	-1.00816	0.104243	-9.67124	3.99516e-22	1.92239e-20
KAT2A	1168	-1.00756	0.118281	-8.51831	1.619e-17	4.86598e-16
ANXA2P2	673.386	-1.00742	0.127878	-7.87798	3.32711e-15	7.82511e-14
HNRNPR	361.063	-1.0074	0.170154	-5.92052	3.20924e-09	3.53065e-08
CHAC1	60.3127	-1.00647	0.469641	-2.14305	0	0
HOXB4	146.339	-1.00627	0.222618	-4.52016	6.17934e-06	3.95327e-05
MOGAT3	176.572	-1.00594	0.195146	-5.15483	2.53864e-07	2.08024e-06
POLR2I	305.702	-1.00284	0.174251	-5.75514	8.65692e-09	8.95973e-08
RPL36A	98.0501	-1.00251	0.296196	-3.38462	0.000712772	0.00286323
NT5DC2	1029.3	-1.00063	0.136194	-7.34715	2.02483e-13	3.87942e-12
SRPRB	552.575	-1.00001	0.1405	-7.11753	1.09881e-12	1.88831e-11
APOO	114.416	-0.99971	0.235347	-4.24781	2.15866e-05	0.000122272
TOMM40L	124.328	-0.999706	0.224207	-4.45885	8.2402e-06	5.11778e-05
ZWILCH	375.064	-0.999691	0.234799	-4.25764	2.06596e-05	0.000117429
DCBLD2	3673.34	-0.99902	0.125685	-7.94863	1.88578e-15	4.57449e-14
NR4A2	738.655	-0.998449	0.179194	-5.57189	2.51995e-08	2.4093e-07
PEMT	496.226	-0.997899	0.147198	-6.77929	1.20772e-11	1.79762e-10
DEPDC4	25.8728	-0.997788	0.412614	-2.41821	0.015597	0.0423577
TSPAN4	826.304	-0.996684	0.136042	-7.3263	2.366e-13	4.45743e-12
PPAT	764.406	-0.996683	0.154365	-6.45668	1.07024e-10	1.42113e-09
SLC2A1	2180.92	-0.996371	0.173518	-5.74216	9.34744e-09	9.62013e-08
CKLF	40.0327	-0.996355	0.346458	-2.87583	0.00402963	0.0131771
TONSL	1154.2	-0.995515	0.141719	-7.02456	2.14739e-12	3.59351e-11
LYNX1	36.8481	-0.99505	0.386519	-2.57439	0.0100417	0.0290857
RMI1	406.087	-0.994688	0.218254	-4.55748	5.17722e-06	3.35753e-05
FXN	125.029	-0.994524	0.232973	-4.26884	1.96492e-05	0.00011212
FANCM	222.594	-0.991773	0.229192	-4.32726	1.50978e-05	8.82836e-05
ENOSF1	1734.47	-0.99088	0.109434	-9.05457	1.37102e-19	5.15924e-18
KALRN	627.454	-0.989612	0.141007	-7.01818	2.24778e-12	3.74868e-11
PYCR2	920.6	-0.989259	0.130609	-7.57421	3.61307e-14	7.55348e-13
MAGOHB	176.269	-0.98895	0.211663	-4.67228	2.97878e-06	2.03452e-05
H2AFX	1748.78	-0.988321	0.154257	-6.40696	1.48445e-10	1.9417e-09
PRPF19	3370.67	-0.987958	0.0959043	-10.3015	6.93752e-25	4.22469e-23
NUDT1	511.979	-0.985738	0.147735	-6.67234	2.5175e-11	3.64368e-10
CENPU	848.597	-0.983476	0.187607	-5.2422	1.58671e-07	1.33831e-06
UTP20	1467.33	-0.983387	0.133771	-7.35127	1.96326e-13	3.77131e-12
WDR18	680.992	-0.983382	0.136441	-7.2074	5.70319e-13	1.00601e-11
SNRPB	4791.81	-0.982724	0.109111	-9.00665	2.12455e-19	7.79498e-18
BCS1L	569.828	-0.98203	0.151761	-6.47091	9.74167e-11	1.30208e-09
PPP1R14A	95.5938	-0.981417	0.242537	-4.04646	5.19989e-05	0.000273427
NCAPG	1532.75	-0.981074	0.200856	-4.88447	1.03706e-06	7.67128e-06
DCAF13	2467.81	-0.980532	0.108142	-9.06712	1.22209e-19	4.63447e-18
MCTS2P	34.2348	-0.980142	0.373764	-2.62236	0.0087324	0.0258537
SPATA5	179.713	-0.978662	0.217386	-4.50196	6.73309e-06	4.28698e-05
ALG1	623.671	-0.978512	0.138561	-7.06194	1.64195e-12	2.77618e-11
TMIGD1	190.195	-0.977809	0.214722	-4.55383	5.26778e-06	3.41165e-05
FKBP5	2034.9	-0.976266	0.131006	-7.4521	9.18658e-14	1.82686e-12
LETM2	55.827	-0.976152	0.337882	-2.88904	0.00386426	0.0126963
SUV39H1	328.56	-0.975961	0.178517	-5.46706	4.57565e-08	4.2049e-07
FARSA	1184.3	-0.975003	0.118845	-8.20398	2.32558e-16	6.16292e-15
ITGA2	1898.62	-0.974426	0.194706	-5.0046	5.5978e-07	4.32614e-06
SNAI2	281.145	-0.9744	0.255384	-3.81543	0.000135949	0.000652447
DTD2	171.453	-0.974352	0.213075	-4.57281	4.81235e-06	3.15014e-05
CCDC68	753.638	-0.974022	0.157201	-6.19604	5.79025e-10	7.01136e-09
TTI1	1139.07	-0.973629	0.15366	-6.33624	2.35439e-10	2.9916e-09
AP1M1	1733.62	-0.97236	0.129323	-7.51887	5.52517e-14	1.12154e-12
SPON1	3596.32	-0.972021	0.127539	-7.62139	2.50955e-14	5.37516e-13
MRPL40	402.01	-0.971261	0.190046	-5.11066	3.21042e-07	2.5817e-06
SNRNP40	480.77	-0.971174	0.144674	-6.71282	1.90894e-11	2.79876e-10
ABCB8	1229.92	-0.970645	0.115633	-8.3942	4.69093e-17	1.34461e-15
MET	15032.6	-0.970024	0.113637	-8.53613	1.3879e-17	4.19975e-16
PSMG3	383.339	-0.969909	0.160004	-6.06178	1.34619e-09	1.55442e-08
HRCT1	160.371	-0.969766	0.207604	-4.67123	2.99399e-06	2.04276e-05
AP1B1	2001.08	-0.969293	0.115317	-8.40549	4.26077e-17	1.2261e-15
EXOSC3	291.888	-0.96563	0.174454	-5.53516	3.10952e-08	2.92346e-07
POLR2F	416.666	-0.964809	0.154546	-6.24287	4.29603e-10	5.27603e-09
AEN	494.539	-0.96291	0.175157	-5.4974	3.85435e-08	3.58016e-07
GEMIN2	161.893	-0.962792	0.206827	-4.65507	3.23874e-06	2.19952e-05
PRNP	3105.27	-0.962717	0.137075	-7.02329	2.16708e-12	3.6182e-11
CACYBP	2141.48	-0.962694	0.12074	-7.97327	1.54533e-15	3.77987e-14
CDK4	3034.02	-0.961142	0.114994	-8.35822	6.36737e-17	1.80053e-15
SFXN1	2084.89	-0.960224	0.123682	-7.76364	8.25236e-15	1.88062e-13
PPP5C	1120.94	-0.96002	0.113826	-8.4341	3.33761e-17	9.71881e-16
UMPS	613.075	-0.959815	0.127912	-7.50371	6.20367e-14	1.25579e-12
GTF2H3	1084.94	-0.959623	0.136956	-7.00677	2.43876e-12	4.04421e-11
NUP188	1797.13	-0.959605	0.131605	-7.29155	3.06413e-13	5.64231e-12
SF3B3	5411.26	-0.959549	0.101358	-9.46691	2.8824e-21	1.27033e-19
TAF5	138.318	-0.959404	0.244467	-3.92448	8.69187e-05	0.000434771
PFDN2	492.514	-0.959132	0.160994	-5.95757	2.56013e-09	2.84855e-08
ARNTL2	260.911	-0.956962	0.280676	-3.40949	0.00065084	0.00264738
C1orf233	411.928	-0.956472	0.146926	-6.50991	7.51966e-11	1.02184e-09
LRRC45	349.712	-0.956341	0.166724	-5.73609	9.68865e-09	9.9434e-08
TICRR	377.039	-0.956128	0.212691	-4.4954	6.94408e-06	4.40222e-05
YARS	1885.68	-0.95573	0.148724	-6.4262	1.30837e-10	1.72212e-09
CTU2	209.793	-0.955311	0.192825	-4.95428	7.25988e-07	5.51481e-06
NTMT1	135.95	-0.954946	0.218579	-4.36888	1.24888e-05	7.43852e-05
NCDN	597.63	-0.954916	0.137855	-6.92695	4.30019e-12	6.8672e-11
HOXB2	490.023	-0.954806	0.19623	-4.86575	1.14023e-06	8.37957e-06
DLEU1	131.773	-0.954732	0.236219	-4.04173	5.30581e-05	0.000278199
SPTBN2	1105.71	-0.954716	0.152431	-6.26326	3.77018e-10	4.65751e-09
PDCD11	2251.02	-0.954027	0.116289	-8.20394	2.32642e-16	6.16292e-15
NUDT8	219.836	-0.953981	0.201963	-4.72354	2.3178e-06	1.60908e-05
NUP155	1138.52	-0.953944	0.191333	-4.98577	6.17143e-07	4.74752e-06
ALKBH8	231.868	-0.953264	0.191254	-4.98427	6.21949e-07	4.77891e-06
HOTAIRM1	31.8594	-0.952767	0.378331	-2.51834	0.011791	0.0333611
TNFRSF11B	202.136	-0.95256	0.204993	-4.6468	3.37121e-06	2.27894e-05
PFKP	9131.95	-0.951855	0.109359	-8.70395	3.20517e-18	1.03382e-16
CIRH1A	404.294	-0.951853	0.144908	-6.56867	5.07675e-11	7.06892e-10
RCL1	106.276	-0.951673	0.244299	-3.89553	9.79863e-05	0.000484354
MRPL50	346.048	-0.951483	0.160645	-5.92288	3.16356e-09	3.483e-08
C8orf4	143.447	-0.950941	0.281353	-3.37989	0.000725161	0.00290381
SNORD31	67.2187	-0.950342	0.305887	-3.10685	0.00189095	0.00679354
MSH2	2023.37	-0.948867	0.105345	-9.00725	2.11295e-19	7.77184e-18
ODC1	2638.79	-0.948867	0.106272	-8.92864	4.31286e-19	1.52888e-17
SLC35F2	1202.52	-0.94806	0.114296	-8.29477	1.08791e-16	3.00117e-15
PRELID1	1689	-0.947829	0.10655	-8.89563	5.80885e-19	2.02978e-17
PARP2	434.932	-0.947227	0.164473	-5.75916	8.45359e-09	8.76784e-08
MIR17HG	54.9739	-0.946791	0.301341	-3.14193	0.00167841	0.00611223
FAH	424.125	-0.945553	0.155273	-6.08961	1.13185e-09	1.31838e-08
CCDC138	270.13	-0.944218	0.174694	-5.40499	6.48116e-08	5.80693e-07
CHCHD6	132.619	-0.943285	0.219892	-4.28977	1.78854e-05	0.000103219
ATP2B1	4234.29	-0.943214	0.107704	-8.75748	1.9966e-18	6.64448e-17
SLC25A11	849.359	-0.943082	0.120012	-7.85824	3.89553e-15	9.06035e-14
NME4	1938.57	-0.942315	0.122963	-7.6634	1.81069e-14	3.94268e-13
TIMM10	347.055	-0.94208	0.15387	-6.12256	9.20863e-10	1.08638e-08
FOCAD	201.428	-0.941494	0.193654	-4.86174	1.16357e-06	8.54254e-06
TMEM147	823.801	-0.941104	0.134482	-6.99797	2.59697e-12	4.29686e-11
DDX55	663.709	-0.940861	0.125699	-7.48502	7.15371e-14	1.43035e-12
LRR1	259.156	-0.940258	0.182589	-5.14959	2.6106e-07	2.13207e-06
GAPDHS	67.02	-0.938718	0.284012	-3.30521	0.000949058	0.00368573
RTTN	219.341	-0.937566	0.248675	-3.77025	0.000163082	0.000768591
PMEPA1	7248.13	-0.937455	0.14114	-6.64202	3.09409e-11	4.44314e-10
SRSF7	1956.39	-0.936337	0.120246	-7.78687	6.869e-15	1.57515e-13
NXT1	304.084	-0.935824	0.207881	-4.50174	6.73999e-06	4.28951e-05
HEATR3	341.374	-0.934976	0.168713	-5.54181	2.99367e-08	2.82541e-07
POLE	3279.72	-0.934223	0.124678	-7.49306	6.72865e-14	1.35274e-12
DUS3L	421.89	-0.93253	0.159131	-5.86013	4.62492e-09	4.94358e-08
TOR3A	592.799	-0.93253	0.158085	-5.89892	3.65899e-09	3.96033e-08
TMA16	326.972	-0.932334	0.170152	-5.47941	4.26749e-08	3.94145e-07
LINC00152	129.851	-0.930372	0.22294	-4.17319	3.00364e-05	0.000166108
COPS6	2269.39	-0.929818	0.122493	-7.59082	3.17889e-14	6.71272e-13
SLC35B4	190.801	-0.928803	0.211981	-4.38154	1.17843e-05	7.05905e-05
GPD2	2762.13	-0.928774	0.152241	-6.10068	1.05618e-09	1.2351e-08
CCT7	6609.88	-0.92844	0.0923499	-10.0535	8.86517e-24	4.83663e-22
B3GNT3	1755.53	-0.927901	0.135094	-6.86853	6.48668e-12	1.00633e-10
NIP7	526.682	-0.926898	0.140045	-6.61857	3.62699e-11	5.14794e-10
CEP78	205.03	-0.925687	0.199236	-4.64617	3.38146e-06	2.28482e-05
WDR35	952.535	-0.925139	0.157169	-5.88626	3.95037e-09	4.25041e-08
LAD1	1088.78	-0.924439	0.153765	-6.01203	1.8321e-09	2.08434e-08
MAT2A	9189.33	-0.924121	0.125843	-7.34344	2.08168e-13	3.97795e-12
UBXN8	364.783	-0.923119	0.161024	-5.7328	9.87886e-09	1.01315e-07
GTPBP4	1889.54	-0.922516	0.112453	-8.20353	2.33421e-16	6.1724e-15
CCAT1	220.152	-0.922404	0.294952	-3.12731	0.00176417	0.00639123
MINA	308.001	-0.922389	0.173929	-5.30325	1.13759e-07	9.87885e-07
DCTPP1	1290.14	-0.922113	0.115174	-8.00625	1.18255e-15	2.92666e-14
CHEK2	408.515	-0.919951	0.144834	-6.35177	2.12855e-10	2.72588e-09
SNRPG	777.665	-0.919902	0.126704	-7.26025	3.86382e-13	6.98343e-12
S100A16	2910.5	-0.918647	0.134115	-6.84972	7.39955e-12	1.13475e-10
ANAPC1	1653.37	-0.918523	0.163995	-5.60092	2.13217e-08	2.05596e-07
PRMT5	953.953	-0.91847	0.133146	-6.8982	5.26648e-12	8.31085e-11
SLIRP	268.334	-0.91781	0.179667	-5.10838	3.24927e-07	2.60866e-06
SMYD3	257.756	-0.917646	0.198187	-4.63021	3.65302e-06	2.45138e-05
ESPL1	1228.9	-0.917522	0.183777	-4.9926	5.95726e-07	4.59185e-06
PRR22	78.74	-0.917464	0.276299	-3.32055	0.000898399	0.00351504
SLCO4A1	1127.72	-0.917264	0.149014	-6.15557	7.48079e-10	8.96229e-09
WDR43	1403.78	-0.916103	0.121332	-7.55035	4.3408e-14	8.99796e-13
ITGB3BP	380.212	-0.916027	0.193037	-4.74534	2.08161e-06	1.45882e-05
ABCG5	348.005	-0.913517	0.216764	-4.21435	2.50501e-05	0.000140587
SLBP	1253.66	-0.913114	0.149483	-6.10849	1.00576e-09	1.1799e-08
MSH6	1927.06	-0.912701	0.130445	-6.99681	2.61851e-12	4.32762e-11
SLC25A10	1184.03	-0.912348	0.119539	-7.63225	2.30687e-14	4.97146e-13
TIMM50	977.3	-0.911577	0.122775	-7.4248	1.12947e-13	2.21903e-12
IDH3A	317.232	-0.909987	0.17702	-5.14059	2.73873e-07	2.2305e-06
DIAPH3	430.191	-0.909818	0.221895	-4.10023	4.12746e-05	0.000222373
MIS18A	298.285	-0.909549	0.197434	-4.60685	4.08824e-06	2.71735e-05
PRDX2	2473.09	-0.909421	0.104804	-8.67736	4.05065e-18	1.29515e-16
TBRG4	1861	-0.909212	0.109805	-8.28021	1.2296e-16	3.37301e-15
NUBPL	124.715	-0.907962	0.22814	-3.97984	6.89604e-05	0.000352635
CDKN2D	37.9994	-0.905922	0.361909	-2.50318	0.0123084	0.0346382
NDUFS6	713.319	-0.905584	0.147744	-6.12943	8.81943e-10	1.04214e-08
PLEKHN1	159.416	-0.905124	0.239151	-3.78474	0.000153867	0.000729141
PGAM5	1480.1	-0.905055	0.132055	-6.85361	7.20078e-12	1.10774e-10
DTD1	1014.78	-0.904168	0.12377	-7.30523	2.76794e-13	5.14858e-12
KRBOX1	80.8293	-0.904161	0.267229	-3.38346	0.000715776	0.00287171
PRODH2	540.429	-0.903984	0.155987	-5.79526	6.82159e-09	7.14587e-08
MFSD3	493.922	-0.903288	0.166732	-5.41761	6.04023e-08	5.43843e-07
ACYP1	141.591	-0.903154	0.210895	-4.28247	1.84827e-05	0.000106165
PRDM8	1421.24	-0.902981	0.135098	-6.6839	2.32664e-11	3.38077e-10
GPX1	2396.36	-0.901737	0.104684	-8.61386	7.06414e-18	2.20581e-16
USP1	1619.11	-0.90112	0.1426	-6.31922	2.62884e-10	3.32021e-09
GPT2	858.287	-0.901067	0.33684	-2.67506	0.00747153	0.0225715
PRPS1	1297.62	-0.90085	0.123963	-7.26708	3.67331e-13	6.67197e-12
GLG1	7784.69	-0.900726	0.116561	-7.72751	1.09673e-14	2.4611e-13
GPN3	722.78	-0.900691	0.131793	-6.83416	8.24897e-12	1.25583e-10
EXOSC7	370.492	-0.900416	0.159374	-5.64969	1.60738e-08	1.58534e-07
HK2	654.152	-0.900332	0.218645	-4.11778	3.82543e-05	0.000207626
MMAB	479.661	-0.899688	0.165338	-5.44151	5.28308e-08	4.79793e-07
SEC23B	2092.72	-0.899295	0.113441	-7.92746	2.23678e-15	5.34641e-14
MRPL15	1482.66	-0.899193	0.115565	-7.78083	7.20488e-15	1.64959e-13
HAUS8	192.468	-0.898986	0.185128	-4.85603	1.19764e-06	8.76201e-06
SRSF2	3461.64	-0.89874	0.122854	-7.31552	2.56387e-13	4.79942e-12
DUSP4	2202.47	-0.898245	0.145654	-6.16697	6.96096e-10	8.35315e-09
CCDC137	440.943	-0.897305	0.15055	-5.96019	2.51946e-09	2.80544e-08
MPRIP	9289.21	-0.896344	0.110949	-8.0789	6.53539e-16	1.65083e-14
AMPD2	1166.5	-0.89391	0.123182	-7.25683	3.96265e-13	7.13569e-12
BEND3	98.3889	-0.893906	0.243482	-3.67134	0.000241285	0.00109192
GEMIN4	923.457	-0.892586	0.144478	-6.178	6.49208e-10	7.81605e-09
ARHGAP10	243.567	-0.891993	0.231742	-3.84908	0.000118564	0.000575673
ASPH	15302.8	-0.890997	0.160043	-5.56724	2.58807e-08	2.46961e-07
SHMT1	521.675	-0.890857	0.140335	-6.34808	2.18025e-10	2.7848e-09
TUBG1	932.971	-0.890528	0.134802	-6.60621	3.94279e-11	5.5746e-10
LRRC26	35.1057	-0.889157	0.356459	-2.49441	0.0126166	0.0353766
RASSF3	1674.87	-0.888823	0.11463	-7.75383	8.91615e-15	2.02246e-13
CTSC	2973.01	-0.887768	0.126398	-7.02361	2.16211e-12	3.61403e-11
POP7	478.523	-0.887687	0.14592	-6.08336	1.17688e-09	1.36645e-08
MLKL	590.429	-0.887448	0.140249	-6.32766	2.4891e-10	3.15186e-09
IMP4	1268.91	-0.887425	0.11639	-7.62459	2.44811e-14	5.25269e-13
TPI1	7643.97	-0.887112	0.110984	-7.99318	1.31501e-15	3.23811e-14
IRAK1	6536.67	-0.88643	0.106754	-8.30345	1.01129e-16	2.81093e-15
YRDC	216.726	-0.885869	0.199086	-4.44968	8.59989e-06	5.32316e-05
MDH2	6959.89	-0.885661	0.102251	-8.6616	4.65182e-18	1.47771e-16
LINC00689	39.4521	-0.885637	0.338897	-2.61329	0.00896752	0.0264591
MGC27345	157.464	-0.885498	0.211008	-4.19651	2.71056e-05	0.000150968
IGFBP4	2417.61	-0.884762	0.12362	-7.1571	8.23998e-13	1.43622e-11
DHX37	1648.84	-0.884638	0.128786	-6.86907	6.46197e-12	1.00355e-10
PSMD14	1674.11	-0.884268	0.116986	-7.55876	4.06927e-14	8.44705e-13
KIAA1524	598.668	-0.884257	0.217192	-4.07131	4.67503e-05	0.00024859
NDUFAF2	197.537	-0.883295	0.202193	-4.36858	1.25059e-05	7.44567e-05
SAC3D1	387.382	-0.882932	0.159103	-5.54944	2.86587e-08	2.71702e-07
TRIM14	832.724	-0.882674	0.179497	-4.91748	8.76661e-07	6.57093e-06
EXOSC9	370.616	-0.882655	0.188094	-4.69263	2.69716e-06	1.85663e-05
MMACHC	109.075	-0.882513	0.244014	-3.61665	0.00029844	0.00131766
IRS1	2551.18	-0.882436	0.154242	-5.72112	1.05826e-08	1.0823e-07
POMGNT1	1173.73	-0.88235	0.121297	-7.27427	3.48287e-13	6.36545e-12
NOL11	916.845	-0.882252	0.133523	-6.60749	3.90897e-11	5.53211e-10
C2orf44	264.884	-0.880811	0.179894	-4.89628	9.76684e-07	7.27604e-06
HILPDA	128.731	-0.880326	0.215259	-4.08962	4.32082e-05	0.000231432
GNL3L	464.562	-0.880223	0.175125	-5.02626	5.00141e-07	3.88981e-06
KIAA1644	235.253	-0.879686	0.236642	-3.71737	0.00020131	0.000930233
DPM2	723.186	-0.879212	0.125892	-6.98388	2.87131e-12	4.68735e-11
THEM6	1669.38	-0.879068	0.128834	-6.82324	8.90127e-12	1.34814e-10
MLEC	16111.4	-0.877235	0.107748	-8.14151	3.90367e-16	1.00509e-14
FKBP14	221.52	-0.876792	0.194885	-4.49902	6.82669e-06	4.3428e-05
TMEM261	209.042	-0.876715	0.201261	-4.35611	1.32395e-05	7.84744e-05
FKBP4	2260.69	-0.876389	0.129566	-6.76402	1.34219e-11	1.98169e-10
STRA6	284.464	-0.876087	0.235637	-3.71795	0.000200845	0.000928378
ZNF469	207.696	-0.876082	0.226004	-3.87641	0.000106009	0.000520331
MRPL3	1477.88	-0.875848	0.106255	-8.24287	1.68122e-16	4.51896e-15
RPN2	7929.43	-0.875713	0.101235	-8.65026	5.1384e-18	1.61826e-16
PCSK9	723.119	-0.875519	0.362987	-2.41198	0.0158661	0.042914
TRA2B	2314.82	-0.875349	0.119541	-7.32256	2.43293e-13	4.57179e-12
ELFN2	1313.07	-0.874597	0.165323	-5.29023	1.22161e-07	1.0509e-06
CCNA2	1707.86	-0.874486	0.342664	-2.55202	0.0107099	0.0307471
GALNT12	320.842	-0.873535	0.190136	-4.59426	4.34292e-06	2.862e-05
CBR1	822.447	-0.873449	0.132131	-6.61047	3.8309e-11	5.42686e-10
TGFBR3L	138.965	-0.871941	0.230019	-3.79073	0.000150206	0.000712945
ZMYND19	525.052	-0.871324	0.140882	-6.18479	6.21855e-10	7.50522e-09
MRPS34	2316.5	-0.871264	0.11433	-7.62059	2.52521e-14	5.39446e-13
THBS2	7811.95	-0.869719	0.125449	-6.93285	4.12442e-12	6.59368e-11
CYCS	1914.29	-0.869643	0.144016	-6.03851	1.55542e-09	1.78339e-08
SGOL1	159.228	-0.869112	0.23553	-3.69002	0.000224235	0.00102296
PRR7	162.006	-0.868956	0.235741	-3.68606	0.000227748	0.0010377
CYC1	4558.44	-0.868627	0.100388	-8.65272	5.02845e-18	1.59047e-16
LTV1	378.129	-0.868353	0.147153	-5.90103	3.61234e-09	3.92121e-08
BCCIP	1199.66	-0.867836	0.118791	-7.30556	2.76107e-13	5.14231e-12
OAS3	1380.66	-0.867354	0.208378	-4.16241	3.14907e-05	0.000173548
HSPBP1	756.799	-0.867071	0.146833	-5.90517	3.52288e-09	3.83829e-08
BCAT2	888.679	-0.866114	0.136792	-6.33159	2.42651e-10	3.07526e-09
HKDC1	4269.2	-0.865799	0.105459	-8.20985	2.21469e-16	5.9096e-15
GARS	3079.71	-0.865136	0.164177	-5.26952	1.36781e-07	1.16573e-06
SUSD1	332.004	-0.864689	0.173888	-4.97269	6.60316e-07	5.05519e-06
SLC35D3	205.892	-0.864109	0.196499	-4.39753	1.09488e-05	6.60167e-05
C14orf80	473.268	-0.864048	0.163	-5.3009	1.15233e-07	9.98914e-07
SERBP1	6331.32	-0.863973	0.104115	-8.29824	1.05667e-16	2.93151e-15
SHH	696.899	-0.86356	0.16903	-5.10893	3.23986e-07	2.60253e-06
OBFC1	568.271	-0.862293	0.134226	-6.42419	1.32571e-10	1.74182e-09
ANP32E	2026.3	-0.862197	0.131125	-6.57536	4.85355e-11	6.78388e-10
ICAM5	37.6462	-0.861219	0.34396	-2.50384	0.0122854	0.0345801
MECR	335.304	-0.861188	0.153117	-5.62437	1.86189e-08	1.81925e-07
ALDH5A1	54.2148	-0.859852	0.321736	-2.67254	0.00752801	0.022714
CENPO	622.698	-0.859245	0.157719	-5.44796	5.09504e-08	4.63576e-07
ITGB1BP1	633.854	-0.858768	0.130809	-6.56506	5.20129e-11	7.21494e-10
PSMC3	1766.34	-0.856924	0.124288	-6.89465	5.3998e-12	8.49383e-11
FAM210A	347.437	-0.856428	0.193645	-4.42267	9.74894e-06	5.94661e-05
FGF2	475.226	-0.855538	0.200808	-4.26048	2.03987e-05	0.000116216
ADAM19	278.096	-0.854646	0.222921	-3.83384	0.000126156	0.000608434
FAM72A	48.5787	-0.854005	0.359418	-2.37608	0.0174978	0.046733
NPSR1	187.564	-0.853878	0.259952	-3.28475	0.00102074	0.00393084
PDIA6	3813.43	-0.853479	0.101765	-8.38676	4.99745e-17	1.42137e-15
SOX15	46.3067	-0.853317	0.330685	-2.58045	0.0098671	0.0287036
SOX13	964.763	-0.851927	0.15841	-5.378	7.53182e-08	6.68301e-07
APRT	1313.68	-0.851443	0.114305	-7.44885	9.41596e-14	1.85987e-12
TUBB4B	10527.8	-0.85138	0.121817	-6.989	2.76862e-12	4.53992e-11
PARPBP	427.814	-0.84997	0.203702	-4.17262	3.01122e-05	0.000166451
ISL1	259.095	-0.849776	0.195897	-4.33786	1.43877e-05	8.44613e-05
TRNT1	332.725	-0.849565	0.162847	-5.21696	1.8188e-07	1.52182e-06
MIR100HG	175.221	-0.849118	0.276649	-3.06929	0.00214565	0.00759518
HAS3	618.412	-0.848689	0.157144	-5.40072	6.63735e-08	5.93962e-07
SCARA3	283.128	-0.848547	0.228076	-3.72045	0.000198868	0.000919819
LRRC8B	176.224	-0.847611	0.214931	-3.94364	8.02545e-05	0.000404001
SMIM4	39.8142	-0.847041	0.349961	-2.42039	0.0155039	0.0421597
MROH6	142.338	-0.846571	0.220026	-3.84759	0.000119284	0.000578712
BRIP1	533.509	-0.844976	0.204538	-4.13114	3.60965e-05	0.000196788
ARSG	49.5677	-0.844738	0.322153	-2.62216	0.00873737	0.0258632
PLEK2	990.882	-0.844194	0.117371	-7.1925	6.36174e-13	1.11681e-11
PARP1	2915.03	-0.842983	0.107303	-7.85607	3.96379e-15	9.20452e-14
NR2C2AP	156.279	-0.842724	0.238654	-3.53115	0.00041376	0.00177243
AURKB	774.961	-0.841226	0.147612	-5.69889	1.20591e-08	1.22307e-07
BIRC5	1100.83	-0.841033	0.16919	-4.97092	6.66345e-07	5.09603e-06
ACOT7	1006.41	-0.840951	0.142392	-5.90588	3.50775e-09	3.82465e-08
KIF24	382.738	-0.840819	0.249274	-3.37307	0.000743351	0.00296774
XYLB	72.4395	-0.840508	0.280793	-2.99334	0.00275942	0.00944873
DHCR7	2045.39	-0.840152	0.193408	-4.34393	1.39955e-05	8.24817e-05
NEU3	173.313	-0.840117	0.219351	-3.83	0.000128141	0.000617198
LSM10	222.866	-0.839487	0.191836	-4.37607	1.20841e-05	7.22092e-05
C4orf46	202.456	-0.839076	0.20585	-4.07616	4.57855e-05	0.000243813
TXN	2757.48	-0.838975	0.125475	-6.68638	2.28753e-11	3.33384e-10
MTHFD1L	1356.73	-0.838704	0.124369	-6.74366	1.5445e-11	2.2698e-10
ATP5G3	3076.52	-0.8385	0.113962	-7.35769	1.87113e-13	3.6085e-12
EMC3-AS1	105.292	-0.838366	0.24705	-3.3935	0.000690052	0.00278756
CMTM7	270.584	-0.838192	0.189962	-4.41242	1.02222e-05	6.19668e-05
C1orf109	262.41	-0.836944	0.190071	-4.40332	1.06605e-05	6.4437e-05
C8orf33	1377.65	-0.836769	0.147608	-5.66886	1.43751e-08	1.43419e-07
SEC14L4	227.439	-0.836543	0.177726	-4.70693	2.51479e-06	1.73517e-05
CENPH	568.557	-0.836424	0.180412	-4.63618	3.54911e-06	2.38601e-05
METTL8	531.2	-0.83638	0.154005	-5.43086	5.60823e-08	5.06189e-07
ARHGAP29	2838.06	-0.836161	0.126822	-6.59318	4.3049e-11	6.05741e-10
TLCD1	309.686	-0.836088	0.192359	-4.34651	1.38322e-05	8.16906e-05
PUS7L	220.237	-0.836012	0.246622	-3.38985	0.000699305	0.00281718
NRGN	113.879	-0.835587	0.325732	-2.56526	0.0103098	0.0297498
TIMM17A	1019.85	-0.835484	0.12194	-6.85162	7.30159e-12	1.1209e-10
CCT3	6558.86	-0.83477	0.104875	-7.95966	1.72515e-15	4.2127e-14
AP3M2	571.215	-0.834657	0.147703	-5.6509	1.59612e-08	1.57742e-07
PFN1	11953.1	-0.834618	0.119948	-6.95816	3.4475e-12	5.57834e-11
CHEK1	1922.88	-0.833975	0.111486	-7.48052	7.40267e-14	1.47611e-12
PTRH2	297.65	-0.833789	0.174016	-4.79144	1.65588e-06	1.1774e-05
EPS8L1	127.127	-0.833788	0.222848	-3.74151	0.000182918	0.000853576
CLN6	688.696	-0.833476	0.130333	-6.39498	1.60568e-10	2.08539e-09
SLC22A3	1364.21	-0.833443	0.152083	-5.48017	4.24926e-08	3.92709e-07
FKBP11	356.64	-0.833354	0.15825	-5.26607	1.39375e-07	1.18578e-06
NAA25	1364.2	-0.832876	0.109063	-7.63667	2.22908e-14	4.81796e-13
CISD1	469.484	-0.832438	0.161917	-5.14115	2.73058e-07	2.2251e-06
NIFK	703.004	-0.832204	0.162991	-5.10584	3.29325e-07	2.64108e-06
UQCRQ	871.807	-0.832128	0.136205	-6.10938	1.00019e-09	1.1743e-08
DDX31	378.737	-0.832003	0.171041	-4.86434	1.14837e-06	8.43519e-06
C12orf45	167.802	-0.831234	0.208648	-3.98391	6.7791e-05	0.000347382
C19orf48	1452.86	-0.830629	0.155157	-5.35347	8.62845e-08	7.6009e-07
MCIDAS	97.474	-0.829157	0.258644	-3.20578	0.00134695	0.00503384
STX2	823.477	-0.828544	0.130244	-6.36149	1.99806e-10	2.56999e-09
MIR4435-2HG	94.4166	-0.828251	0.262758	-3.15214	0.00162078	0.00592296
PGAM1	4266.63	-0.827736	0.114177	-7.24959	4.18045e-13	7.49153e-12
PRKAR1B	1777.18	-0.826544	0.114633	-7.21034	5.58119e-13	9.88227e-12
PFKM	2671.14	-0.825923	0.109073	-7.57218	3.67003e-14	7.66164e-13
NUDT15	470.965	-0.825404	0.178116	-4.63409	3.58505e-06	2.40797e-05
TGFB1	1495.2	-0.82442	0.138184	-5.96612	2.42957e-09	2.71358e-08
KIF11	2550.41	-0.824403	0.187511	-4.39656	1.09981e-05	6.62325e-05
CCT5	6470.69	-0.822829	0.100939	-8.15175	3.58702e-16	9.26814e-15
TRMT1	996.284	-0.822781	0.143537	-5.73217	9.91524e-09	1.01546e-07
MCC	505.466	-0.821988	0.216862	-3.79037	0.000150424	0.00071375
PGK1	13415.9	-0.821506	0.120743	-6.80376	1.01925e-11	1.53421e-10
POLR1C	540.592	-0.8205	0.166181	-4.93738	7.91799e-07	5.96532e-06
DHX33	870.899	-0.82034	0.16128	-5.08643	3.64872e-07	2.89609e-06
PTCD2	253.419	-0.819894	0.188842	-4.34169	1.41389e-05	8.31675e-05
RRP12	1514.63	-0.819811	0.125925	-6.51033	7.49841e-11	1.0199e-09
C5orf34	263.605	-0.818415	0.194865	-4.1999	2.67034e-05	0.000149125
DDX10	807.643	-0.818315	0.143256	-5.71226	1.11484e-08	1.13779e-07
RELT	214.331	-0.817137	0.253267	-3.22639	0.00125362	0.0047284
PLOD1	2683.49	-0.815528	0.100172	-8.14128	3.91116e-16	1.00526e-14
ARHGEF19	892.052	-0.815201	0.146466	-5.56581	2.60937e-08	2.48831e-07
COLGALT1	2545.46	-0.815001	0.12425	-6.55938	5.40307e-11	7.4807e-10
ADK	1000.5	-0.814861	0.125403	-6.49795	8.14243e-11	1.10035e-09
ASUN	1159.84	-0.814582	0.116928	-6.96655	3.24811e-12	5.279e-11
CHRNA5	185.697	-0.813829	0.218505	-3.72454	0.000195672	0.000906754
CCT6A	33934	-0.586526	0.0894018	-6.56056	5.36048e-11	7.42875e-10
PARK7	2789.67	-0.812066	0.101166	-8.02704	9.98488e-16	2.4753e-14
IER2	3158.44	-0.812016	0.138842	-5.8485	4.96016e-09	5.29036e-08
NDUFS8	1205.01	-0.81197	0.131963	-6.15303	7.60184e-10	9.09246e-09
KIF22	2605.2	-0.811964	0.122913	-6.60602	3.94777e-11	5.57627e-10
DCUN1D5	256.542	-0.811637	0.16591	-4.89204	9.9798e-07	7.41213e-06
PRPF4	804.839	-0.811276	0.143394	-5.65765	1.53459e-08	1.52174e-07
SNORA18	52.6133	-0.810894	0.318491	-2.54605	0.010895	0.0312295
TACC3	1397.95	-0.810665	0.188222	-4.30696	1.65517e-05	9.6051e-05
LOC102606465	53.7303	-0.810152	0.326527	-2.48112	0.013097	0.0365491
EMG1	530.343	-0.80992	0.142003	-5.70355	1.17341e-08	1.19341e-07
C19orf47	161.209	-0.808655	0.208844	-3.87205	0.000107926	0.000528854
MINOS1	609.174	-0.808004	0.142227	-5.68107	1.33853e-08	1.34274e-07
OSBPL5	1761.61	-0.807884	0.105674	-7.64509	2.08806e-14	4.51983e-13
STMN3	592.346	-0.806824	0.204871	-3.9382	8.20943e-05	0.000412467
PPP1R14B	1698.17	-0.806696	0.115962	-6.95654	3.48719e-12	5.63635e-11
HSP90AB1	29168.3	-0.572495	0.0877585	-6.52353	6.86699e-11	9.37488e-10
MRPS26	630.093	-0.805966	0.129717	-6.21326	5.18965e-10	6.31014e-09
EIF3B	7643.75	-0.805318	0.0952135	-8.45802	2.71948e-17	7.9504e-16
FOXRED2	771.695	-0.804479	0.13746	-5.85244	4.84414e-09	5.17037e-08
TOP1	3220.97	-0.804443	0.136049	-5.9129	3.3614e-09	3.67053e-08
TIMM21	186.449	-0.804426	0.208388	-3.86023	0.000113279	0.000552138
SNHG17	349.152	-0.804265	0.188548	-4.26556	1.99398e-05	0.000113645
RPIA	532.211	-0.80406	0.151509	-5.30703	1.11429e-07	9.69944e-07
SNORD96A	62.9041	-0.803615	0.288504	-2.78546	0.00534522	0.0169102
LSM3	551.613	-0.802879	0.141991	-5.65444	1.56356e-08	1.54837e-07
CENPV	1695.59	-0.802796	0.116537	-6.88877	5.62772e-12	8.82398e-11
C12orf66	177.194	-0.801457	0.196607	-4.07645	4.57285e-05	0.000243686
KDELC1	67.6332	-0.800794	0.282287	-2.83681	0.00455674	0.0147204
MBD3	1588.47	-0.800557	0.109716	-7.2966	2.95125e-13	5.45499e-12
CYB5D1	213.691	-0.800462	0.184192	-4.3458	1.38767e-05	8.18549e-05
LSM7	632.323	-0.800247	0.152734	-5.2395	1.61015e-07	1.35574e-06
SOD1	7382.01	-0.800014	0.155098	-5.15812	2.49444e-07	2.04631e-06
STEAP1	3268.34	-0.79981	0.168001	-4.76076	1.92868e-06	1.36018e-05
TUBA4A	1980.03	-0.799695	0.130356	-6.1347	8.53202e-10	1.01144e-08
GRWD1	653.502	-0.799589	0.145847	-5.48239	4.19611e-08	3.88286e-07
PPIB	365.691	-0.798768	0.155506	-5.13658	2.79782e-07	2.27484e-06
SFXN4	700.408	-0.798664	0.140834	-5.67097	1.41988e-08	1.41756e-07
SLC5A3	3791.55	-0.79845	0.293122	-2.72395	0.00645068	0.0198971
PSPH	2765.54	-0.797652	0.15595	-5.11478	3.14101e-07	2.53144e-06
ATOX1	346.92	-0.797428	0.161082	-4.95045	7.40419e-07	5.60991e-06
C9orf84	50.1161	-0.796927	0.320688	-2.48505	0.0129533	0.0361906
COPS3	1014.81	-0.796588	0.133005	-5.98918	2.10903e-09	2.37454e-08
LAS1L	1183.36	-0.796385	0.11187	-7.11887	1.08819e-12	1.87444e-11
TRMT6	599.556	-0.795331	0.145735	-5.45739	4.83193e-08	4.42104e-07
HNRNPAB	3970.44	-0.794003	0.115058	-6.90092	5.16686e-12	8.16241e-11
KLHL32	53.82	-0.793734	0.307896	-2.57793	0.00993949	0.0288684
OGFOD1	549.311	-0.79339	0.143651	-5.52305	3.33158e-08	3.12224e-07
UQCC3	386.061	-0.793274	0.151744	-5.22772	1.71613e-07	1.4392e-06
SNRPF	656.103	-0.793261	0.155512	-5.10098	3.37904e-07	2.69809e-06
SUPT16H	3916.74	-0.793016	0.113473	-6.98861	2.77617e-12	4.54722e-11
ATAD3B	811.735	-0.790591	0.126169	-6.26611	3.70178e-10	4.58845e-09
ZNHIT6	440.316	-0.789665	0.149658	-5.27645	1.3171e-07	1.12644e-06
WDR74	1172.59	-0.789301	0.143261	-5.50953	3.59792e-08	3.36325e-07
KIF18B	531.859	-0.789219	0.191117	-4.12951	3.63543e-05	0.000198054
HIBCH	814.895	-0.788568	0.148905	-5.29579	1.185e-07	1.02361e-06
C12orf29	273.628	-0.788431	0.179327	-4.3966	1.09958e-05	6.62325e-05
WDR34	2880.8	-0.787751	0.103517	-7.60987	2.74374e-14	5.83581e-13
DNMBP	1916.23	-0.787242	0.129041	-6.10071	1.056e-09	1.2351e-08
FOXRED1	1128.12	-0.786814	0.122676	-6.41375	1.41986e-10	1.86053e-09
METTL7B	1477.72	-0.786725	0.125606	-6.26344	3.76583e-10	4.65605e-09
TSFM	852.893	-0.786248	0.139301	-5.64422	1.65928e-08	1.63214e-07
NUF2	668.971	-0.784618	0.171995	-4.56186	5.07019e-06	3.29978e-05
RPA2	710.803	-0.784601	0.124235	-6.31547	2.69349e-10	3.3931e-09
POLR2G	963.406	-0.784136	0.143415	-5.4676	4.56158e-08	4.1946e-07
DPAGT1	1937.43	-0.783783	0.108726	-7.2088	5.64472e-13	9.96894e-12
NPRL3	2304.85	-0.782235	0.11386	-6.87013	6.41451e-12	9.97239e-11
CHST15	783.932	-0.781674	0.171657	-4.5537	5.27105e-06	3.41165e-05
ERCC2	515.805	-0.77988	0.140888	-5.53546	3.10405e-08	2.9202e-07
METTL21A	180.295	-0.779656	0.212027	-3.67715	0.000235853	0.00107097
TMEM185B	1328.69	-0.779345	0.111391	-6.99646	2.62503e-12	4.33352e-11
SLC16A5	1966.25	-0.778905	0.132492	-5.8789	4.12998e-09	4.43391e-08
ENOPH1	695.715	-0.778142	0.150537	-5.16912	2.352e-07	1.9403e-06
TTC27	812.435	-0.777986	0.123183	-6.31567	2.68989e-10	3.39149e-09
RFWD3	1400.2	-0.777889	0.158948	-4.894	9.8807e-07	7.34595e-06
NAA15	1392.11	-0.777601	0.129853	-5.98833	2.12009e-09	2.38425e-08
ATP1B1	1093.55	-0.777376	0.128794	-6.03583	1.58143e-09	1.81038e-08
MAPK11	297.86	-0.77706	0.166585	-4.66464	3.09151e-06	2.10636e-05
NAA38	148.805	-0.776089	0.216926	-3.57767	0.000346673	0.00150973
JPH1	181.373	-0.77608	0.279659	-2.7751	0.00551855	0.0173873
DLAT	2022.95	-0.776068	0.118816	-6.53166	6.50432e-11	8.91292e-10
SYNCRIP	4898.17	-0.775596	0.105072	-7.38157	1.5644e-13	3.0289e-12
CCT2	4912.2	-0.77487	0.101764	-7.61442	2.64878e-14	5.64201e-13
POLR3E	865.871	-0.774477	0.133114	-5.81813	5.95085e-09	6.28896e-08
ACBD5	4950.08	0.598628	0.0941434	6.35868	2.0349e-10	2.61279e-09
TANGO6	479.287	-0.774378	0.138594	-5.58737	2.30533e-08	2.21565e-07
PWP2	222.614	-0.774339	0.179421	-4.31575	1.59059e-05	9.25228e-05
LINC01091	108.041	-0.77395	0.241057	-3.21065	0.00132436	0.00496205
MALSU1	466.15	-0.773177	0.151482	-5.1041	3.32378e-07	2.66266e-06
NDUFB3	699.607	-0.773105	0.123512	-6.25936	3.86557e-10	4.77133e-09
HSPA12A	1494.26	-0.77289	0.130563	-5.91969	3.22546e-09	3.53889e-08
PES1	2115.34	-0.772864	0.101912	-7.58361	3.36073e-14	7.0662e-13
TIMM13	1008.02	-0.772725	0.136387	-5.66566	1.46457e-08	1.45822e-07
CKS1B	875.135	-0.772398	0.122382	-6.31135	2.76613e-10	3.47566e-09
LRP10	7745.43	0.596995	0.0941496	6.34091	2.28406e-10	2.90728e-09
RPS6KA4	1341.71	-0.77229	0.116156	-6.64873	2.95629e-11	4.26193e-10
DEAF1	678.582	-0.772093	0.130185	-5.93075	3.01552e-09	3.33001e-08
TRMT11	339.535	-0.772025	0.154835	-4.98611	6.16085e-07	4.74379e-06
LGALS3	8378.88	-0.771699	0.135113	-5.71152	1.11974e-08	1.142e-07
SHQ1	296.729	-0.771535	0.171745	-4.49233	7.04472e-06	4.45212e-05
RPS17	137.339	-0.770767	0.284962	-2.70481	0.00683444	0.0209085
HLTF	1053.46	-0.770146	0.169991	-4.53052	5.88376e-06	3.7724e-05
PAGR1	1234.78	-0.770094	0.112386	-6.85222	7.27142e-12	1.11744e-10
ADGRG6	1146	-0.768688	0.146998	-5.22925	1.70195e-07	1.42812e-06
NOL12	360.161	-0.768264	0.150669	-5.09903	3.41396e-07	2.72275e-06
MRPS35	3462.51	-0.767982	0.110575	-6.94533	3.77587e-12	6.08284e-11
TFAM	1237.55	-0.766687	0.152157	-5.0388	4.6846e-07	3.66087e-06
SF3A3	1615.92	-0.766417	0.116346	-6.58741	4.47563e-11	6.2916e-10
ZIC2	160.626	-0.765412	0.24381	-3.13938	0.00169306	0.00615947
ZP3	131.364	-0.765157	0.257936	-2.96646	0.00301249	0.0102004
CDC123	2494.71	-0.765093	0.101394	-7.54576	4.49641e-14	9.30738e-13
LONP1	1103.3	-0.76508	0.145601	-5.25462	1.48331e-07	1.2576e-06
HEATR1	2428.49	-0.763932	0.12432	-6.14489	8.00208e-10	9.54784e-09
ABCB10	851.542	-0.763615	0.137508	-5.55323	2.80439e-08	2.66045e-07
ATP5J2	340.411	-0.762662	0.166793	-4.57251	4.81924e-06	3.15183e-05
ENO3	81.626	-0.762562	0.290769	-2.62257	0.00872699	0.0258494
TRAIP	275.902	-0.761846	0.207752	-3.6671	0.000245319	0.00110813
WDR5	1592.06	-0.760871	0.105404	-7.21864	5.25111e-13	9.31866e-12
MDN1	1592.77	-0.760753	0.116078	-6.55383	5.60789e-11	7.7351e-10
HSD17B2	678.9	-0.760608	0.17109	-4.44565	8.76267e-06	5.41249e-05
UBE2C	1542.61	-0.760349	0.179626	-4.23295	2.30645e-05	0.00013007
EMC1	1647.36	-0.759993	0.123753	-6.14119	8.19033e-10	9.74868e-09
HAUS5	383.093	-0.759005	0.156741	-4.84241	1.28273e-06	9.31951e-06
MRGBP	1176.66	-0.758994	0.125358	-6.05462	1.40752e-09	1.6214e-08
GCNT3	3585.79	-0.758837	0.195603	-3.87947	0.000104682	0.00051468
RBM28	603.619	-0.758378	0.138019	-5.49472	3.91323e-08	3.62567e-07
SNRPE	870.014	-0.757587	0.144061	-5.25879	1.45006e-07	1.23154e-06
PXMP4	214.277	-0.757172	0.225581	-3.35654	0.000789239	0.00313051
C21orf58	126.138	-0.756787	0.24714	-3.06218	0.00219731	0.00776117
SKP2	649.819	-0.75614	0.160579	-4.70883	2.49143e-06	1.71986e-05
CDCA3	421.4	-0.756137	0.18842	-4.01304	5.99415e-05	0.00031041
MZT1	275.187	-0.755551	0.201531	-3.74905	0.000177509	0.000830981
METTL3	819.39	-0.755395	0.142625	-5.29636	1.18131e-07	1.02102e-06
DPCD	325.751	-0.754147	0.165731	-4.55043	5.35359e-06	3.46273e-05
HAT1	1757.01	-0.754064	0.133097	-5.66551	1.46584e-08	1.45849e-07
TAGLN2	8525.51	-0.753424	0.122075	-6.17181	6.75109e-10	8.11458e-09
ZNF714	147.348	-0.752967	0.25755	-2.92357	0.00346043	0.0115081
TBC1D24	385.921	-0.752635	0.173271	-4.34369	1.40111e-05	8.24817e-05
FOXM1	2102.15	-0.752535	0.175361	-4.29135	1.7759e-05	0.00010253
LIF	1381.7	-0.752432	0.164071	-4.58601	4.51799e-06	2.97203e-05
MRPL19	715.957	-0.752397	0.126651	-5.9407	2.83807e-09	3.13877e-08
GNL2	904.993	-0.752365	0.127149	-5.91719	3.27495e-09	3.5868e-08
C18orf54	106.217	-0.752159	0.269741	-2.78845	0.00529614	0.016773
SSRP1	3581.11	-0.751619	0.0969793	-7.75031	9.1672e-15	2.0762e-13
NDUFA12	715.615	-0.751232	0.140938	-5.33022	9.80914e-08	8.59456e-07
C1orf112	394.681	-0.751065	0.186397	-4.02938	5.59245e-05	0.000291355
KSR1	243.637	-0.750512	0.242305	-3.09739	0.00195232	0.00698846
BMP4	7597.06	-0.750381	0.136307	-5.50506	3.69034e-08	3.44307e-07
LOC399815	72.74	-0.750294	0.277403	-2.70471	0.00683636	0.0209085
SHMT2	3211.57	-0.750237	0.141427	-5.30477	1.12818e-07	9.80295e-07
SURF6	68.7955	-0.750201	0.280726	-2.67236	0.00753204	0.0227215
ZNRF3	269.92	-0.749169	0.191074	-3.92082	8.82479e-05	0.000440669
C16orf52	368.067	-0.748851	0.154146	-4.85807	1.18535e-06	8.69009e-06
FAM155B	127.633	-0.747946	0.240338	-3.11205	0.00185791	0.00669285
TXNL4A	405.584	-0.747452	0.142724	-5.23703	1.6318e-07	1.37318e-06
ABHD6	418.915	-0.747411	0.145727	-5.12883	2.91553e-07	2.3607e-06
NDUFS7	835.637	-0.747403	0.119158	-6.27234	3.55652e-10	4.41586e-09
MRPL35	1002.93	-0.747135	0.132579	-5.63539	1.74665e-08	1.7112e-07
TRIAP1	517.573	-0.747117	0.135802	-5.50153	3.76506e-08	3.50609e-07
CCND3	404.579	-0.74692	0.21068	-3.54528	0.000392195	0.00168843
ATPAF2	232.89	-0.746312	0.183889	-4.0585	4.93886e-05	0.000260917
WDR36	1154.96	-0.746245	0.136317	-5.47435	4.39127e-08	4.05067e-07
MBLAC2	222.186	-0.746163	0.198312	-3.76258	0.000168173	0.00078954
AVEN	298.748	-0.746039	0.175594	-4.24866	2.15054e-05	0.000121858
SRSF1	5328.3	-0.744833	0.103071	-7.22641	4.95936e-13	8.82225e-12
FAM136A	1478.98	-0.744694	0.133001	-5.59915	2.15407e-08	2.07571e-07
RPE	830.519	-0.744581	0.143378	-5.19313	2.06793e-07	1.71657e-06
UBE2S	874.324	-0.744162	0.13825	-5.38272	7.33695e-08	6.5338e-07
ENTPD1	54.2006	-0.743891	0.308452	-2.41169	0.0158788	0.0429258
IPO9	2024.87	-0.743665	0.130401	-5.70289	1.17792e-08	1.19717e-07
ESPNL	71.1034	-0.741665	0.282479	-2.62556	0.0086507	0.0256584
SLC39A10	2828.27	-0.741259	0.114631	-6.46649	1.00306e-10	1.33826e-09
POLR1E	566.354	-0.741069	0.154209	-4.80562	1.54274e-06	1.10445e-05
CMC1	198.899	-0.74027	0.188143	-3.93462	8.33289e-05	0.000418097
RPS19BP1	815.179	-0.740154	0.150702	-4.91138	9.04366e-07	6.76477e-06
DONSON	495.88	-0.739588	0.160371	-4.61173	3.99323e-06	2.66022e-05
LSM5	750.506	-0.739144	0.146185	-5.05622	4.27648e-07	3.36523e-06
CENPI	360.404	-0.738612	0.253234	-2.91671	0.0035374	0.0117348
YARS2	618.816	-0.738246	0.150776	-4.89631	9.76543e-07	7.27604e-06
SLC47A1	97.8146	-0.737822	0.246278	-2.99589	0.00273645	0.00939419
TINAGL1	2274.35	-0.736935	0.114268	-6.44917	1.12464e-10	1.48829e-09
OTUD6B	641.941	-0.736862	0.153655	-4.79555	1.62233e-06	1.15692e-05
ZRANB3	341.998	-0.736233	0.157255	-4.68177	2.84415e-06	1.9505e-05
DNPH1	721.924	-0.73541	0.133159	-5.52277	3.3369e-08	3.12523e-07
NDUFB2	1032.36	-0.73538	0.119949	-6.13077	8.74541e-10	1.0359e-08
RNF126	692.345	-0.734813	0.137116	-5.35904	8.36632e-08	7.38329e-07
EBNA1BP2	1243.72	-0.734053	0.130823	-5.61104	2.0111e-08	1.94689e-07
ABCA2	3877.06	-0.733825	0.101888	-7.20227	5.92173e-13	1.0433e-11
SLF1	322.601	-0.733167	0.171113	-4.28469	1.82991e-05	0.000105275
SMIM3	835.16	-0.73307	0.14057	-5.21497	1.83848e-07	1.53741e-06
PRPF8	62.872	-0.732463	0.299676	-2.44419	0.0145179	0.0399163
GTF3A	1079.88	-0.731991	0.136004	-5.38215	7.36028e-08	6.5506e-07
C19orf70	455.986	-0.73194	0.153384	-4.77195	1.82453e-06	1.2917e-05
GLI2	267.597	-0.731378	0.182632	-4.00467	6.21051e-05	0.000320596
FSCN1	6299.46	-0.731145	0.102868	-7.10762	1.18061e-12	2.02414e-11
KIAA1586	201.132	-0.730222	0.20626	-3.5403	0.000399676	0.00171611
MGME1	1008.72	-0.730175	0.13743	-5.31307	1.07793e-07	9.39408e-07
MCMBP	2584.34	-0.729962	0.11881	-6.14392	8.05085e-10	9.59823e-09
ENG	378.643	-0.729714	0.156893	-4.65103	3.30285e-06	2.23686e-05
PAQR5	402.215	-0.728563	0.153557	-4.74458	2.08939e-06	1.46158e-05
NUDT3	86.6811	-0.728101	0.257632	-2.82613	0.00471142	0.0151534
CENPL	247.717	-0.727752	0.225992	-3.22025	0.00128077	0.00481594
FBXO45	335.444	-0.727729	0.178542	-4.07596	4.58253e-05	0.000243936
PVT1	130.745	-0.727071	0.222729	-3.26438	0.00109704	0.00419713
ARMC7	410.67	-0.726982	0.164729	-4.41321	1.01851e-05	6.17926e-05
NDUFB6	926.453	-0.726325	0.127458	-5.69853	1.20848e-08	1.22484e-07
NUP37	868.682	-0.725217	0.119821	-6.05252	1.426e-09	1.64012e-08
NUB1	4253.63	0.57759	0.0951069	6.07307	1.25491e-09	1.45474e-08
SPDYE3	54.5643	-0.724628	0.30251	-2.39539	0.0166029	0.0446763
TMEM138	487.938	-0.72368	0.14701	-4.92264	8.53828e-07	6.40305e-06
EGFR	82522.8	-0.723662	0.122805	-5.89276	3.79788e-09	4.09836e-08
PGP	945.639	-0.723016	0.125705	-5.75166	8.83694e-09	9.1396e-08
SLC4A7	652.885	-0.722262	0.177709	-4.06429	4.81791e-05	0.000255075
P2RY2	1773.15	-0.722214	0.1868	-3.86624	0.000110526	0.000540876
ZNF593	246.515	-0.721886	0.182476	-3.95606	7.61954e-05	0.000385203
CDKN3	698.776	-0.721847	0.166725	-4.32957	1.49401e-05	8.74594e-05
STOML2	2363.2	-0.721695	0.111994	-6.44404	1.16335e-10	1.53814e-09
MICAL2	4196.73	-0.720755	0.121643	-5.92516	3.1199e-09	3.43751e-08
DHRS13	97.9552	-0.720171	0.264147	-2.7264	0.00640295	0.0197748
EIF4E	508.637	-0.719964	0.14508	-4.96253	6.9581e-07	5.30203e-06
ERH	996.131	-0.71928	0.122335	-5.87958	4.1132e-09	4.41913e-08
SAE1	2726.47	-0.719247	0.0980669	-7.33424	2.2298e-13	4.22798e-12
F2R	2661.1	-0.719138	0.148327	-4.84835	1.24495e-06	9.07251e-06
APEH	2577.06	-0.718946	0.100108	-7.18169	6.88529e-13	1.20583e-11
MRPS7	783.665	-0.718691	0.136194	-5.27698	1.31329e-07	1.12384e-06
GTPBP3	325.65	-0.718565	0.174354	-4.12129	3.76749e-05	0.00020486
SRFBP1	228.2	-0.718303	0.239138	-3.00372	0.00266698	0.00920416
PRIM2	363.056	-0.718139	0.165415	-4.34144	1.41552e-05	8.32298e-05
C12orf73	132.015	-0.717536	0.241887	-2.96641	0.003013	0.0102004
ERCC8	253.701	-0.717514	0.171688	-4.17919	2.92555e-05	0.000162204
KCNN4	2463.79	-0.71647	0.110541	-6.4815	9.08132e-11	1.21937e-09
PPFIBP1	1893.54	-0.716382	0.162874	-4.39838	1.0906e-05	6.57859e-05
YBX1	14929.8	-0.716247	0.0891979	-8.02986	9.75839e-16	2.42736e-14
FTSJ2	503.997	-0.71573	0.144726	-4.94541	7.59843e-07	5.74521e-06
TMEM14A	438.482	-0.715539	0.165959	-4.31153	1.62131e-05	9.41979e-05
RPL7L1	739.914	-0.714903	0.124549	-5.73994	9.47103e-09	9.74049e-08
RQCD1	1549.82	-0.714671	0.115295	-6.19861	5.69636e-10	6.90337e-09
C16orf95	92.8767	-0.714339	0.282678	-2.52704	0.0115028	0.0326844
ISG20L2	644.598	-0.714314	0.136441	-5.23535	1.64676e-07	1.38339e-06
DDX18	2963.55	-0.713158	0.135452	-5.26501	1.4018e-07	1.19194e-06
N6AMT1	59.1023	-0.712927	0.290705	-2.45241	0.0141904	0.039139
ORC5	492.529	-0.712764	0.146772	-4.85626	1.19625e-06	8.76057e-06
KLHL42	703.077	-0.712166	0.14457	-4.9261	8.38877e-07	6.29737e-06
ACLY	4336.88	-0.599174	0.100034	-5.98974	2.10183e-09	2.36916e-08
CINP	384.076	-0.710792	0.149538	-4.75325	2.0017e-06	1.40694e-05
CCBL1	175.355	-0.710716	0.203599	-3.49076	0.000481641	0.00202886
SSB	2099.14	-0.710455	0.121649	-5.8402	5.21381e-09	5.53675e-08
MRPS25	505.017	-0.710432	0.147545	-4.81503	1.47175e-06	1.05839e-05
ARF6	2492.86	-0.710088	0.119501	-5.94209	2.81418e-09	3.1147e-08
POLR2D	647.441	-0.709728	0.143011	-4.96275	6.95021e-07	5.29877e-06
L3HYPDH	188.093	-0.709483	0.209671	-3.38379	0.000714917	0.00287062
FBL	79.3916	-0.709395	0.26147	-2.7131	0.00666568	0.0204785
TARBP1	1059.49	-0.709379	0.130021	-5.4559	4.87257e-08	4.44989e-07
EIF3J	1233.66	-0.70932	0.124789	-5.68416	1.31456e-08	1.32503e-07
NUDT5	1083.46	-0.708714	0.126431	-5.60554	2.07608e-08	2.00451e-07
IQGAP3	2861.52	-0.708644	0.301178	-2.35291	0.0186271	0.0492738
SRSF3	5389.67	-0.586885	0.0983767	-5.96569	2.43601e-09	2.7187e-08
KIF2C	1417.23	-0.707654	0.167893	-4.21492	2.49863e-05	0.000140283
PPT1	984.32	-0.705429	0.122686	-5.74989	8.93003e-09	9.22937e-08
RAD1	527.269	-0.704535	0.157295	-4.47905	7.49747e-06	4.69224e-05
PEX7	155.997	-0.704166	0.228253	-3.08502	0.00203539	0.00725208
BIN1	1198.99	-0.703762	0.136028	-5.17364	2.2958e-07	1.89607e-06
MANF	471.599	-0.703379	0.148228	-4.74525	2.08247e-06	1.45882e-05
U2AF2	2993.36	-0.581029	0.0976949	-5.94738	2.72473e-09	3.02482e-08
FEZ2	2375.19	-0.703241	0.102265	-6.87666	6.12714e-12	9.56616e-11
HSD17B10	725.308	-0.702871	0.132388	-5.30917	1.10124e-07	9.59154e-07
PTBP1	9807.26	-0.575921	0.0969084	-5.94294	2.79953e-09	3.10083e-08
ANKRD54	219.578	-0.702735	0.193521	-3.63131	0.000281985	0.0012533
XPO5	1832.7	-0.70271	0.117725	-5.96908	2.38594e-09	2.66891e-08
SPICE1	215.834	-0.702692	0.215055	-3.2675	0.00108503	0.00415875
NKRF	829.424	-0.702425	0.120902	-5.80987	6.25221e-09	6.58232e-08
CIART	67.8118	-0.70214	0.288648	-2.43251	0.0149946	0.040995
TSEN15	255.179	-0.701988	0.206975	-3.39165	0.000694733	0.00280338
MARVELD1	1629.51	-0.701889	0.108243	-6.4844	8.90845e-11	1.19835e-09
APOA1BP	1646.69	-0.701355	0.142135	-4.93443	8.03865e-07	6.05001e-06
POLD3	865.638	-0.701315	0.145462	-4.82128	1.4264e-06	1.02819e-05
PPM1G	4032.13	-0.584533	0.098736	-5.92016	3.21629e-09	3.53575e-08
HACD3	1294.03	-0.701038	0.132338	-5.29734	1.175e-07	1.01616e-06
TJP2	6297.72	-0.700058	0.115737	-6.0487	1.46017e-09	1.67811e-08
C9orf142	794.156	-0.699799	0.128759	-5.43497	5.4806e-08	4.96808e-07
KIAA0586	525.368	-0.699181	0.166575	-4.1974	2.69993e-05	0.000150465
ZNF692	615.829	-0.698476	0.152692	-4.57441	4.77565e-06	3.12751e-05
PHC2	2417.33	-0.698337	0.118326	-5.90179	3.59588e-09	3.90622e-08
EPT1	2401.04	-0.697754	0.155915	-4.4752	7.63381e-06	4.76942e-05
ITGA6	8185.84	-0.69619	0.115475	-6.02895	1.65027e-09	1.88624e-08
UTP18	908.065	-0.696176	0.135375	-5.14258	2.7099e-07	2.20947e-06
GOT1	944.383	-0.696105	0.14346	-4.85225	1.22066e-06	8.92151e-06
HNRNPL	473.13	-0.696039	0.148517	-4.68661	2.77769e-06	1.90939e-05
ALG8	1378.55	-0.695766	0.110538	-6.29436	3.08679e-10	3.86204e-09
METTL2A	253.045	-0.69508	0.171403	-4.05524	5.00826e-05	0.000264203
DDX56	1790.35	-0.694935	0.119444	-5.8181	5.95214e-09	6.28896e-08
CALHM2	871.035	-0.694451	0.198834	-3.49261	0.000478321	0.00201603
RIF1	2322.88	-0.693886	0.16162	-4.29331	1.76033e-05	0.000101711
LSM4	3016.28	-0.693828	0.106842	-6.49397	8.36016e-11	1.12874e-09
LRRC59	2039.82	-0.69377	0.131115	-5.29129	1.21454e-07	1.04605e-06
POLR3A	891.82	-0.693291	0.124287	-5.57813	2.43123e-08	2.33055e-07
HSPH1	3291.13	-0.693054	0.168732	-4.10743	4.00093e-05	0.000216271
C17orf53	147.128	-0.693035	0.277554	-2.49694	0.012527	0.0351723
PGAP1	2196.87	-0.692689	0.144371	-4.79799	1.60266e-06	1.14432e-05
VMA21	1411.87	-0.691733	0.13004	-5.3194	1.0411e-07	9.10016e-07
LRPPRC	10569	-0.691545	0.0899268	-7.69008	1.47039e-14	3.24503e-13
DDX39A	1727.69	-0.690976	0.123154	-5.61066	2.01552e-08	1.94989e-07
IMPACT	1046.49	-0.690912	0.124274	-5.55958	2.70427e-08	2.57379e-07
LCMT2	143.656	-0.690513	0.209662	-3.29346	0.000989616	0.00382916
ERI3	697.984	-0.690471	0.128577	-5.37011	7.86887e-08	6.96523e-07
DPY19L1	4388.87	-0.690048	0.156268	-4.4158	1.00639e-05	6.11585e-05
SLC25A39	2403.49	-0.689424	0.0991783	-6.95137	3.61766e-12	5.83438e-11
TRUB1	777.466	-0.688991	0.145964	-4.72029	2.3551e-06	1.63112e-05
COX8A	2679.64	-0.688929	0.101244	-6.80465	1.01298e-11	1.52633e-10
TMBIM1	8232.24	0.591357	0.100596	5.87855	4.13871e-09	4.44004e-08
NUSAP1	1883.18	-0.688832	0.179541	-3.83663	0.000124736	0.000601983
ANKRD18A	98.3451	-0.68832	0.288328	-2.38728	0.0169735	0.0455065
TMEM160	258.747	-0.688206	0.176404	-3.9013	9.56768e-05	0.000474216
BLMH	1309.98	-0.688188	0.122553	-5.61544	1.96064e-08	1.90181e-07
VWA1	1482.63	-0.687823	0.129374	-5.31656	1.05749e-07	9.22147e-07
MANEA	465.357	-0.687077	0.214242	-3.20702	0.00134118	0.00501739
TXNDC17	503.794	-0.686326	0.145458	-4.71839	2.37714e-06	1.64406e-05
PRDX6	3547.62	-0.686192	0.131421	-5.22134	1.77635e-07	1.488e-06
FKBP3	895.208	-0.685945	0.127532	-5.37859	7.50712e-08	6.66695e-07
TMEM106C	1642.38	-0.685502	0.135156	-5.07195	3.93763e-07	3.10859e-06
PMS1	600.372	-0.685418	0.148808	-4.60606	4.10379e-06	2.72644e-05
SPIN4	603.343	-0.685292	0.193356	-3.5442	0.000393801	0.00169336
ZNF696	178.424	-0.685085	0.215134	-3.18445	0.00145028	0.00536939
MPDU1	999.702	-0.684744	0.123063	-5.56418	2.63393e-08	2.50847e-07
SEC61G	427.453	-0.684384	0.148748	-4.60097	4.20534e-06	2.78452e-05
C17orf51	126.133	-0.683828	0.246768	-2.77114	0.00558605	0.0175699
DOCK9	544.746	-0.68341	0.190976	-3.57851	0.000345558	0.00150532
GCDH	323.925	-0.682626	0.170077	-4.01362	5.9794e-05	0.000309755
PASK	375.231	-0.681761	0.207005	-3.29345	0.000989643	0.00382916
CHD1L	1826.65	-0.68166	0.107241	-6.35634	2.06614e-10	2.65059e-09
UBIAD1	393.413	-0.681558	0.159095	-4.28396	1.83596e-05	0.000105582
PELP1	1272.34	-0.680993	0.110928	-6.13908	8.30006e-10	9.86329e-09
WDR92	214.434	-0.680643	0.196489	-3.46403	0.000532152	0.00220867
GFM1	1013.96	-0.680284	0.125366	-5.42639	5.75059e-08	5.18401e-07
ALDH18A1	9337.27	0.573706	0.0986863	5.81343	6.12054e-09	6.44832e-08
RPUSD3	405.918	-0.679519	0.168028	-4.04408	5.25296e-05	0.000275922
POLR2L	921.751	-0.679305	0.129748	-5.23558	1.64468e-07	1.38244e-06
AMN1	100.321	-0.679222	0.234032	-2.90226	0.00370481	0.0122266
PVRL2	2310.42	0.598181	0.103052	5.80466	6.44959e-09	6.77553e-08
MRPS16	1779.22	-0.678769	0.115037	-5.90045	3.62503e-09	3.93208e-08
MRPL4	931.953	-0.678718	0.131111	-5.17668	2.25872e-07	1.86755e-06
UBA2	2403.26	-0.678694	0.101237	-6.70404	2.02729e-11	2.9634e-10
ARHGEF4	100.844	-0.678454	0.250394	-2.70955	0.00673751	0.0206688
CALR	8944.84	-0.678239	0.111436	-6.08635	1.15514e-09	1.34334e-08
CIB1	2777.89	-0.593927	0.102578	-5.78999	7.03909e-09	7.35795e-08
SMC3	3880.37	-0.677265	0.110892	-6.10743	1.01248e-09	1.18684e-08
TCERG1	1980.87	-0.676683	0.130503	-5.18519	2.15793e-07	1.79026e-06
CALM1	3518.96	-0.675688	0.130686	-5.1703	2.33715e-07	1.92913e-06
KMT2E	3119.41	0.588793	0.101726	5.78805	7.12085e-09	7.42755e-08
FAM173B	331.725	-0.674769	0.170909	-3.94811	7.87708e-05	0.000397128
QSOX2	1981.78	-0.674537	0.111143	-6.06909	1.2864e-09	1.4889e-08
HNRNPA2B1	15194.5	-0.674064	0.102534	-6.57405	4.89649e-11	6.83738e-10
ANAPC7	1931.51	-0.674009	0.113265	-5.95073	2.66956e-09	2.96806e-08
SMYD5	1092.59	-0.673995	0.119869	-5.62278	1.8791e-08	1.83362e-07
PHTF2	901.315	-0.673669	0.152662	-4.41282	1.02035e-05	6.18787e-05
LRP5	6581.53	-0.547573	0.0950189	-5.76278	8.27393e-09	8.58757e-08
DESI1	732.084	-0.673499	0.147504	-4.56599	4.97154e-06	3.23989e-05
UTP14A	1041.77	-0.673305	0.119847	-5.61802	1.93155e-08	1.87731e-07
UQCR11	642.314	-0.672722	0.141276	-4.76176	1.91916e-06	1.35541e-05
RNASEH2C	523.584	-0.672564	0.160854	-4.1812	2.89976e-05	0.000160956
KBTBD6	229.011	-0.672419	0.176844	-3.80232	0.000143347	0.000684149
MLST8	2179.62	-0.671962	0.114551	-5.86606	4.46283e-09	4.78077e-08
PDHB	1155.05	-0.671645	0.115509	-5.81467	6.07542e-09	6.40538e-08
SMARCB1	106.111	-0.671321	0.264011	-2.54278	0.0109975	0.0314497
STIP1	4874.68	-0.671103	0.109688	-6.11827	9.45954e-10	1.11509e-08
LRIG1	592.268	-0.670608	0.144135	-4.65264	3.27717e-06	2.22254e-05
CENPN	858.251	-0.669994	0.131292	-5.10308	3.34167e-07	2.67553e-06
ADAMTS15	590.837	-0.669699	0.201523	-3.32319	0.000889936	0.00348564
COPS7A	920.964	-0.669601	0.117564	-5.69562	1.22925e-08	1.24418e-07
SYT13	580.691	-0.669521	0.19395	-3.45204	0.00055637	0.00230008
AFMID	190.367	-0.669447	0.190721	-3.51009	0.000447949	0.00190223
METTL2B	380.233	-0.669172	0.175889	-3.80452	0.000142082	0.000678775
C14orf105	119.113	-0.668413	0.254721	-2.6241	0.00868791	0.0257583
PTCD3	3148.04	-0.668145	0.105368	-6.34108	2.2816e-10	2.90666e-09
ZMIZ2	3154.61	0.590904	0.103085	5.73218	9.91498e-09	1.01546e-07
ASNSD1	1028.63	-0.668052	0.117016	-5.70908	1.13587e-08	1.15684e-07
CHID1	1924.56	-0.667861	0.106709	-6.25873	3.88115e-10	4.78653e-09
BANF1	2216.23	-0.667772	0.122955	-5.43103	5.60301e-08	5.06029e-07
CD44	9243.77	-0.667696	0.150675	-4.43136	9.36387e-06	5.75237e-05
PVR	362.116	-0.667073	0.164423	-4.05706	4.96937e-05	0.00026234
AXL	2438.68	-0.666998	0.111222	-5.99701	2.00982e-09	2.28122e-08
PDIA3	5999.6	-0.666665	0.104671	-6.36914	1.90094e-10	2.45366e-09
UCHL5	709.049	-0.666606	0.12716	-5.24225	1.58634e-07	1.33831e-06
ESF1	294.668	-0.666582	0.16618	-4.0112	6.04109e-05	0.00031251
PRC1	1566.79	-0.666064	0.189346	-3.51771	0.000435287	0.00185436
TBC1D30	264.822	-0.665976	0.183897	-3.62145	0.000292951	0.00129538
MLH1	754.754	-0.665764	0.140342	-4.74389	2.09656e-06	1.4652e-05
TOPBP1	1640.53	-0.665382	0.162141	-4.10372	4.06558e-05	0.000219362
KIAA1875	149.81	-0.664333	0.209802	-3.16648	0.00154296	0.00567027
ADCY7	688.436	-0.664318	0.159739	-4.15876	3.19982e-05	0.000175948
ATP6V0E2	228.735	-0.663908	0.213753	-3.10597	0.00189658	0.00681209
MRPS2	1018.87	-0.663843	0.12603	-5.26736	1.38399e-07	1.17816e-06
COA1	500.914	-0.663554	0.163268	-4.06421	4.81958e-05	0.000255075
UBE2J1	1972.71	0.599799	0.105392	5.69112	1.26212e-08	1.27568e-07
TMEM209	796.325	-0.663225	0.139652	-4.74914	2.04282e-06	1.4331e-05
S100A4	12971.3	-0.663136	0.154952	-4.27963	1.87207e-05	0.00010728
UCHL3	182.636	-0.662725	0.200946	-3.29803	0.000973652	0.00377725
ASTE1	98.1983	-0.662707	0.257009	-2.57854	0.009922	0.0288233
TFB2M	607.719	-0.662392	0.155097	-4.27083	1.9475e-05	0.000111255
TELO2	1428.98	-0.661607	0.107541	-6.15213	7.64472e-10	9.13631e-09
TNFRSF10A	289.975	-0.660548	0.164645	-4.01195	6.02199e-05	0.000311742
BAG2	611.033	-0.660044	0.150916	-4.37358	1.22226e-05	7.29183e-05
R3HDM1	1602.66	-0.659954	0.112103	-5.88703	3.93189e-09	4.23364e-08
TMA7	690.515	-0.659949	0.153936	-4.28716	1.80973e-05	0.000104237
ALG14	163.678	-0.65971	0.221664	-2.97617	0.00291875	0.0099139
MRPL18	931.036	-0.657864	0.116351	-5.65412	1.56646e-08	1.5502e-07
CCNI	5359.87	0.572103	0.100745	5.67871	1.35713e-08	1.35954e-07
NUS1	807.564	-0.65769	0.120273	-5.46832	4.54329e-08	4.1804e-07
IST1	2687.93	0.58491	0.103038	5.67665	1.37361e-08	1.37417e-07
B4GALT2	1003.48	-0.657157	0.135505	-4.84968	1.23663e-06	9.02024e-06
RINT1	521.999	-0.656888	0.137905	-4.76333	1.90426e-06	1.34554e-05
SH2B2	94.2655	-0.656502	0.276813	-2.37165	0.0177089	0.0472109
MAP7D3	624.885	-0.655957	0.129978	-5.04669	4.49528e-07	3.52607e-06
ARPC1B	99774.6	-0.562917	0.0993074	-5.66843	1.44113e-08	1.43682e-07
RNASEH1	511.468	-0.655953	0.157382	-4.1679	3.07417e-05	0.000169675
LOC93622	279.266	-0.655805	0.16855	-3.89086	9.98876e-05	0.000492757
RRP1	642.028	-0.65561	0.126972	-5.16341	2.42486e-07	1.9948e-06
COX7B	1231.51	-0.65529	0.115316	-5.68255	1.327e-08	1.33482e-07
LOC100506127	177.009	-0.655272	0.210607	-3.11135	0.00186235	0.00670555
PPIA	15594.9	-0.596802	0.105438	-5.6602	1.51195e-08	1.50131e-07
TCP1	4481.09	-0.572441	0.101149	-5.65938	1.51924e-08	1.50753e-07
NUP160	2191.54	-0.655248	0.135048	-4.85196	1.22246e-06	8.93022e-06
KRI1	604.519	-0.654192	0.137665	-4.75208	2.01339e-06	1.41448e-05
ALG10	160.275	-0.653898	0.251348	-2.60156	0.00928008	0.0272171
MRE11A	1393.62	-0.653753	0.143095	-4.56865	4.90866e-06	3.20318e-05
GLUD1	4345.79	-0.57604	0.101898	-5.65308	1.57595e-08	1.55853e-07
MRPS17	1079.35	-0.653552	0.135488	-4.82367	1.40939e-06	1.01692e-05
ELOVL1	2162.94	-0.653366	0.115643	-5.64986	1.60576e-08	1.58481e-07
PAQR8	519.22	-0.653064	0.158498	-4.12033	3.78331e-05	0.000205568
ANKEF1	346.032	-0.652531	0.17447	-3.74007	0.000183972	0.000858225
OIP5	249.69	-0.651975	0.226762	-2.87515	0.00403835	0.0131998
ARV1	376.496	-0.651431	0.161872	-4.02436	5.71295e-05	0.000297106
TMX2	1360.63	-0.651184	0.11609	-5.60931	2.03137e-08	1.96392e-07
G3BP1	3413.57	-0.650764	0.13132	-4.95556	7.21236e-07	5.48154e-06
LAPTM4B	5051.11	-0.649523	0.107753	-6.02788	1.6612e-09	1.89725e-08
DOHH	235.361	-0.649278	0.208207	-3.11843	0.00181818	0.00655938
GADD45GIP1	634.659	-0.649064	0.13884	-4.67491	2.94081e-06	2.01115e-05
SOWAHC	932.89	-0.648956	0.160641	-4.03979	5.34991e-05	0.000280311
STARD7	3769.89	-0.555157	0.0984847	-5.63699	1.7305e-08	1.69651e-07
ANGEL1	398.783	-0.648241	0.167516	-3.86973	0.000108958	0.000533555
HMGB1	5032.8	-0.648069	0.10041	-6.45421	1.08781e-10	1.44216e-09
NBR1	4713.97	0.565	0.100322	5.63188	1.78252e-08	1.74402e-07
ATP5F1	2763.63	-0.592436	0.105257	-5.62844	1.81842e-08	1.77796e-07
VCAN	46931.1	-0.64733	0.119685	-5.40863	6.35072e-08	5.7005e-07
NDUFB9	2206.9	-0.647311	0.116564	-5.55324	2.80418e-08	2.66045e-07
MRPL2	517.539	-0.647077	0.163339	-3.96156	7.44603e-05	0.000377341
HDAC1	3934.86	-0.575477	0.102357	-5.62224	1.88495e-08	1.83811e-07
CLUH	3794.09	-0.646985	0.10203	-6.34115	2.28051e-10	2.90666e-09
TRIM65	488.534	-0.646287	0.149231	-4.33079	1.48574e-05	8.7045e-05
MRPL13	1003.18	-0.646236	0.125284	-5.15816	2.49386e-07	2.04631e-06
TMEM167A	2875.22	-0.646142	0.145039	-4.45494	8.3915e-06	5.20509e-05
NASP	3189.63	-0.645598	0.105308	-6.13055	8.75772e-10	1.03652e-08
ATG4C	193.756	-0.645586	0.220775	-2.92418	0.00345367	0.0114934
HIRA	1313.93	-0.644753	0.111163	-5.80006	6.62898e-09	6.95403e-08
NUP85	1235.03	-0.644717	0.116812	-5.51929	3.40374e-08	3.18579e-07
HSP90B1	11679.8	-0.643977	0.107056	-6.01536	1.79492e-09	2.04362e-08
FAM57A	717.274	-0.643605	0.131656	-4.88852	1.01596e-06	7.53042e-06
HSPA5	7436.02	-0.64266	0.132052	-4.86671	1.13473e-06	8.35169e-06
MMS22L	485.494	-0.64247	0.201126	-3.19436	0.00140141	0.00520026
ALDOA	31031.5	-0.642362	0.112674	-5.70107	1.19059e-08	1.20837e-07
SRP72	2704.94	-0.641864	0.10066	-6.37659	1.81078e-10	2.34141e-09
NUPL1	864.501	-0.641657	0.157413	-4.07626	4.57649e-05	0.000243791
UAP1	1015.78	-0.641411	0.114902	-5.58224	2.37446e-08	2.27762e-07
BCL10	1044.86	-0.64128	0.138771	-4.62114	3.81632e-06	2.55279e-05
SRBD1	493.699	-0.641263	0.152519	-4.20447	2.61689e-05	0.000146307
ADAP1	2157.05	-0.640977	0.114157	-5.61488	1.96702e-08	1.90674e-07
INPP1	1472.14	-0.640145	0.139546	-4.58735	4.48917e-06	2.9544e-05
F12	581.863	-0.639956	0.13127	-4.87511	1.08746e-06	8.01583e-06
MRPL46	382.94	-0.639464	0.149139	-4.28769	1.80537e-05	0.000104068
DRAP1	2035.99	-0.639016	0.11759	-5.4343	5.5013e-08	4.98377e-07
PRDX1	6067.87	-0.638197	0.117266	-5.44229	5.25992e-08	4.78103e-07
YIF1B	534.443	-0.637853	0.142223	-4.48487	7.29569e-06	4.58551e-05
ATP5B	18255.8	-0.635965	0.0929855	-6.8394	7.95268e-12	1.21198e-10
LETM1	944.455	-0.635371	0.127821	-4.97078	6.66842e-07	5.09717e-06
TAX1BP1	5741.74	0.562104	0.100801	5.57638	2.45577e-08	2.351e-07
GPATCH11	197.188	-0.634412	0.19077	-3.32553	0.000882498	0.00346205
MRPL30	942.849	-0.633925	0.137541	-4.60898	4.04645e-06	2.69323e-05
WBSCR22	1760.64	-0.63387	0.103924	-6.09934	1.06508e-09	1.24452e-08
COPRS	381.511	-0.633839	0.153136	-4.13905	3.48748e-05	0.000191192
PINX1	322.945	-0.633625	0.164808	-3.84463	0.000120735	0.000585175
NDUFB7	757.937	-0.63355	0.129526	-4.89131	1.00168e-06	7.42981e-06
MARS	2448.14	-0.633394	0.154959	-4.08751	4.36036e-05	0.000233464
PDCD6	2330.16	-0.632957	0.109003	-5.80678	6.3687e-09	6.70015e-08
METRN	825.957	-0.63275	0.129656	-4.88024	1.05957e-06	7.82598e-06
CCDC124	894.665	-0.632706	0.133291	-4.74679	2.06669e-06	1.44915e-05
MTAP	956.879	-0.632037	0.122763	-5.14843	2.62673e-07	2.14404e-06
CHST10	350.206	-0.631889	0.17104	-3.69439	0.000220415	0.00100836
TNFRSF10B	3552.88	-0.63178	0.106593	-5.92704	3.0844e-09	3.40095e-08
PSMG4	223.513	-0.631778	0.21108	-2.99308	0.00276178	0.00945406
SDHB	1558.47	-0.63153	0.113064	-5.58561	2.32876e-08	2.23671e-07
DEPDC1B	511.588	-0.631448	0.237716	-2.65631	0.00790007	0.023739
HSPA14	1107.67	-0.631379	0.140465	-4.49492	6.95946e-06	4.40436e-05
EIF2B1	1680.81	-0.591179	0.106608	-5.54536	2.93344e-08	2.77724e-07
TGFBI	7323.83	-0.630791	0.0979582	-6.43939	1.19958e-10	1.58386e-09
METAP1	1888.12	-0.630218	0.119069	-5.29288	1.20406e-07	1.03885e-06
DENND5A	1990.76	0.572594	0.103319	5.54202	2.99e-08	2.82376e-07
CD109	773.526	-0.629798	0.133842	-4.70554	2.53191e-06	1.74616e-05
SIVA1	625.246	-0.629344	0.12865	-4.89193	9.98542e-07	7.41254e-06
NECAP1	403.97	-0.628806	0.153014	-4.10946	3.96593e-05	0.000214665
PRDX3	7486.35	-0.544897	0.0984142	-5.53677	3.08105e-08	2.90228e-07
IPPK	187.809	-0.628797	0.194724	-3.22917	0.00124151	0.00468633
SLC9B2	109.603	-0.628545	0.2504	-2.51016	0.0120677	0.0340653
CEP152	372.301	-0.628237	0.248459	-2.52853	0.0114541	0.0325741
C21orf59	785.111	-0.628237	0.141245	-4.44785	8.67336e-06	5.36057e-05
CENPA	326.062	-0.627624	0.177078	-3.54434	0.000393603	0.001693
ADSL	1979.14	-0.627425	0.117384	-5.34508	9.03785e-08	7.94724e-07
NCAPH2	929.374	-0.627383	0.122494	-5.12174	3.02731e-07	2.44518e-06
TPX2	5547.9	-0.627101	0.180604	-3.47225	0.000516118	0.00214881
UBA5	717.79	-0.626583	0.139698	-4.48526	7.28263e-06	4.58122e-05
PMM2	2107.87	-0.626408	0.105872	-5.91667	3.28532e-09	3.59548e-08
COX18	206.957	-0.626251	0.184433	-3.39555	0.000684919	0.00277228
TXNRD2	434.255	-0.625474	0.15457	-4.04655	5.19783e-05	0.000273417
FAS	416.086	-0.625442	0.174203	-3.59031	0.00033029	0.00144524
INTS2	578.773	-0.625439	0.177473	-3.52413	0.000424869	0.00181639
SLC35G2	215.312	-0.625377	0.198634	-3.14839	0.0016417	0.00599342
HOXA-AS2	180.596	-0.624661	0.190038	-3.28703	0.00101249	0.00390418
CUTC	312.767	-0.624492	0.170106	-3.67118	0.000241429	0.00109224
DHX35	551.509	-0.624265	0.136359	-4.57809	4.69252e-06	3.07719e-05
GAL3ST1	827.356	-0.624247	0.144574	-4.31784	1.57563e-05	9.1762e-05
GCAT	588.309	-0.624209	0.141156	-4.42212	9.77351e-06	5.95912e-05
SPAG5	1235.92	-0.623654	0.177922	-3.50521	0.000456241	0.00193185
ICMT	1709.88	-0.62349	0.122353	-5.09583	3.47223e-07	2.76347e-06
PMS2P1	171.654	-0.623409	0.204672	-3.04589	0.00231992	0.00814135
MDFIC	1251.51	-0.623321	0.134185	-4.64522	3.39711e-06	2.29301e-05
FLII	4365.91	0.547259	0.0995833	5.4955	3.89615e-08	3.61212e-07
NUFIP1	203.413	-0.623113	0.215299	-2.89418	0.00380153	0.012512
DKK1	5377.01	-0.622924	0.171751	-3.62691	0.000286835	0.00127025
CFAP20	396.707	-0.622747	0.152593	-4.08111	4.48214e-05	0.000239461
MRPS23	663.3	-0.622702	0.129996	-4.79017	1.66637e-06	1.18372e-05
TAF1A	140.129	-0.622472	0.227659	-2.73423	0.00625264	0.0193676
ILF3	8162.48	-0.622274	0.0890965	-6.98427	2.86344e-12	4.67972e-11
TRMT10C	377.421	-0.621984	0.180792	-3.44033	0.000580996	0.00239044
SSBP1	462.24	-0.621762	0.143713	-4.32641	1.51562e-05	8.85832e-05
SP100	1585.07	0.584783	0.106886	5.4711	4.47256e-08	4.12307e-07
JAK1	5159.88	0.57305	0.104765	5.46988	4.50335e-08	4.14885e-07
SUPV3L1	823.945	-0.621738	0.131536	-4.72674	2.28156e-06	1.58618e-05
CARS2	400.654	-0.620779	0.148785	-4.17232	3.01512e-05	0.000166604
ACAT2	619.441	-0.620408	0.199754	-3.10586	0.00189725	0.00681283
FBXL6	825.543	-0.620305	0.127801	-4.85366	1.21202e-06	8.86276e-06
PKP3	3011.57	-0.575	0.1052	-5.46576	4.60926e-08	4.23314e-07
SKIV2L2	2782.41	-0.580697	0.106248	-5.46548	4.61644e-08	4.23708e-07
EIF2B5	892.083	-0.619861	0.122462	-5.06167	4.15598e-07	3.27568e-06
MTSS1L	582.727	-0.619307	0.146607	-4.22425	2.39734e-05	0.000134957
SGPL1	1987.91	0.558233	0.102211	5.46157	4.71938e-08	4.32344e-07
PXN	7500.43	-0.51994	0.0952713	-5.45746	4.82982e-08	4.42104e-07
HSPG2	22439.6	-0.61877	0.102484	-6.03771	1.56315e-09	1.79085e-08
DFFB	112.673	-0.618362	0.227069	-2.72324	0.00646457	0.0199357
ISOC2	649.335	-0.617932	0.132256	-4.67225	2.97913e-06	2.03452e-05
SETD6	168.1	-0.617618	0.233212	-2.64831	0.00808961	0.0242292
RRP8	222.748	-0.617607	0.20222	-3.05414	0.00225709	0.00794776
HSPA8	42813.1	-0.617195	0.10095	-6.11385	9.72585e-10	1.14464e-08
NIF3L1	844.393	-0.617068	0.153638	-4.01638	5.90997e-05	0.000306483
SMIM13	147.389	-0.61671	0.22177	-2.78086	0.00542155	0.0171222
TUFM	7149.14	-0.615932	0.107155	-5.74806	9.02744e-09	9.32348e-08
THSD4	539.572	-0.615777	0.184055	-3.34561	0.000821032	0.00324085
RBM14	1218.1	-0.615593	0.124601	-4.94053	7.79124e-07	5.88191e-06
WBSCR16	2503.47	-0.540474	0.0993108	-5.44225	5.26122e-08	4.78103e-07
PFKL	3987.66	-0.615477	0.0992904	-6.19876	5.69114e-10	6.90274e-09
GPAM	439.87	-0.615411	0.150106	-4.09984	4.13441e-05	0.000222666
ICT1	393.27	-0.615134	0.163611	-3.75974	0.000170088	0.00079802
NOMO1	126.975	-0.614873	0.242697	-2.5335	0.0112929	0.0321814
GALK2	379.593	-0.614444	0.157302	-3.90614	9.37831e-05	0.000465458
CIDEC	674.189	-0.61379	0.150372	-4.08181	4.4686e-05	0.000238912
UQCR10	628.334	-0.613625	0.144188	-4.25572	2.08374e-05	0.000118301
ATIC	3738.43	-0.61361	0.102454	-5.98912	2.10983e-09	2.37454e-08
CRLF3	296.711	-0.613462	0.162472	-3.7758	0.000159494	0.000754104
RRP7A	777.029	-0.61344	0.126746	-4.83992	1.2989e-06	9.41595e-06
MKKS	1034.99	-0.61341	0.114388	-5.36252	8.20681e-08	7.24688e-07
ATP5D	1054.59	-0.613274	0.131345	-4.66919	3.02384e-06	2.06217e-05
PREB	1574.02	-0.612881	0.132739	-4.61718	3.8899e-06	2.59846e-05
MRPL42	917.787	-0.61283	0.137066	-4.47106	7.78334e-06	4.85046e-05
PRMT7	417.479	-0.612807	0.15139	-4.04787	5.1685e-05	0.000271972
REEP4	1236.89	-0.612205	0.137305	-4.45872	8.24516e-06	5.11869e-05
HIP1R	2441.99	0.580695	0.107195	5.4172	6.05405e-08	5.4442e-07
QPCTL	282.52	-0.612138	0.170777	-3.58443	0.000337821	0.00147555
KDM2A	5534.79	0.528644	0.0976291	5.41482	6.13505e-08	5.51028e-07
ANKRD16	197.982	-0.612121	0.206557	-2.96344	0.0030422	0.0102852
DBF4	1118.67	-0.612001	0.177974	-3.43872	0.000584474	0.00240206
FASTKD2	1102.82	-0.61188	0.11726	-5.21814	1.80732e-07	1.51308e-06
INTS7	1047.31	-0.611823	0.119987	-5.09907	3.41327e-07	2.72275e-06
EI24	3615.42	-0.611208	0.0995852	-6.13754	8.38083e-10	9.94318e-09
ZC3H8	137.404	-0.611079	0.246485	-2.47917	0.0131688	0.0367286
ATP5A1	11261.3	-0.611044	0.10556	-5.78858	7.09835e-09	7.41462e-08
DNAJC2	988.221	-0.611041	0.131115	-4.66034	3.15685e-06	2.14789e-05
PSMB2	1456.03	-0.592988	0.110004	-5.39062	7.02155e-08	6.27196e-07
ALDH2	9538.61	-0.611022	0.163759	-3.73123	0.000190544	0.000885503
RBX1	595.968	-0.610947	0.138109	-4.42366	9.7041e-06	5.92912e-05
RBM19	1559.26	-0.563204	0.104573	-5.38577	7.21364e-08	6.4318e-07
DDX49	711.665	-0.610856	0.131152	-4.65763	3.19875e-06	2.17438e-05
IRAK2	1147.17	-0.610708	0.167622	-3.64337	0.000269089	0.00120291
IMMT	5015.51	-0.610274	0.0935197	-6.52562	6.77207e-11	9.2539e-10
CLPP	834.54	-0.610041	0.136153	-4.48057	7.44428e-06	4.6669e-05
ARHGEF12	7607.64	0.589386	0.109561	5.37951	7.46899e-08	6.63931e-07
TGS1	650.687	-0.609937	0.128848	-4.73379	2.20371e-06	1.53569e-05
RABGGTB	1175.14	-0.609911	0.115015	-5.30289	1.13981e-07	9.8923e-07
LARS2	610.438	-0.609756	0.140237	-4.34804	1.3736e-05	8.12209e-05
POLDIP2	1723.37	-0.550946	0.102473	-5.37652	7.59404e-08	6.73415e-07
NABP2	1079.2	-0.609734	0.124582	-4.89424	9.86887e-07	7.34088e-06
KDM1B	1040.64	-0.609675	0.148361	-4.1094	3.96683e-05	0.000214665
COPE	1806.72	-0.609328	0.111259	-5.47664	4.33474e-08	4.00105e-07
CHD3	4309.16	0.514559	0.0958356	5.36919	7.90915e-08	6.99667e-07
LOC389602	353.998	-0.609305	0.183894	-3.31336	0.00092183	0.00359235
CCNH	520.124	-0.609163	0.146458	-4.15929	3.19234e-05	0.000175602
RBBP8	1520.39	-0.6082	0.117704	-5.16719	2.37645e-07	1.95937e-06
HIVEP3	106.441	-0.607512	0.251093	-2.41947	0.0155431	0.042235
HSP90AA1	15925.8	-0.607502	0.137282	-4.42522	9.63448e-06	5.89886e-05
FIBP	1847.89	-0.607038	0.111719	-5.43363	5.52181e-08	4.99619e-07
ZNF511	433.361	-0.606621	0.149124	-4.0679	4.74388e-05	0.000251612
PSMD2	3693.75	-0.606242	0.102496	-5.91477	3.32347e-09	3.63181e-08
DCN	13.8183	2.52075	0.471518	5.34603	8.99061e-08	7.91044e-07
PPFIA3	316.408	-0.606234	0.158963	-3.81368	0.000136913	0.000656003
POLR2E	3145.67	-0.60587	0.0980215	-6.181	6.36986e-10	7.68152e-09
USP5	1904.49	-0.60552	0.106145	-5.70466	1.16575e-08	1.18645e-07
CYB561A3	1389.83	-0.571965	0.107257	-5.33263	9.67988e-08	8.49652e-07
PTPMT1	649.78	-0.605047	0.138481	-4.36915	1.24729e-05	7.43487e-05
CCDC18	323.058	-0.604069	0.218297	-2.76719	0.0056541	0.0177725
DYNLT3	1131.82	-0.60361	0.139531	-4.32601	1.51838e-05	8.8709e-05
PRSS23	6225.41	0.532004	0.0999063	5.32503	1.00935e-07	8.83841e-07
TMEM126A	300.063	-0.603592	0.173416	-3.48061	0.000500271	0.00209352
UBE2G2	777.01	-0.603444	0.122002	-4.94618	7.56852e-07	5.72554e-06
CCDC77	318.463	-0.603439	0.17083	-3.53239	0.000411822	0.00176516
HRSP12	750.404	-0.60339	0.125053	-4.82509	1.39943e-06	1.01023e-05
DDX19A	583.934	-0.603071	0.157468	-3.82981	0.000128241	0.000617474
DIMT1	793.376	-0.602844	0.138357	-4.35715	1.31765e-05	7.81326e-05
GOT2	2236.12	-0.602709	0.10874	-5.54266	2.97914e-08	2.81531e-07
NARS	1895.97	-0.602567	0.102319	-5.88909	3.88319e-09	4.18426e-08
NIPAL3	1058.1	-0.601557	0.126515	-4.75482	1.9862e-06	1.39805e-05
SNRPD3	1463.03	-0.60155	0.142094	-4.23347	2.30115e-05	0.000129841
EFHD1	11.9894	2.54703	0.479986	5.30646	1.11772e-07	9.72357e-07
TUBA1C	12089.9	-0.536768	0.101179	-5.30513	1.12595e-07	9.78935e-07
CETN3	364.443	-0.601373	0.168894	-3.56064	0.000369946	0.00160441
SIRPA	248.215	-0.601153	0.242065	-2.48343	0.0130122	0.0363401
ADGRL1	282.865	-0.60053	0.218466	-2.74885	0.00598056	0.0186152
GNA15	359.791	-0.600512	0.159582	-3.76302	0.000167873	0.000788387
ARHGDIA	4262.85	-0.600444	0.117635	-5.10429	3.32033e-07	2.66134e-06
QTRTD1	536.576	-0.600404	0.160738	-3.73529	0.000187499	0.000873012
FAM83D	1561.22	-0.600109	0.205057	-2.92654	0.00342751	0.0114219
KCNC4	595.289	-0.600062	0.14404	-4.16594	3.10076e-05	0.000171014
CNKSR1	198.049	0.600164	0.201376	2.98031	0.00287956	0.00980746
RSRP1	1081.23	0.600714	0.163471	3.67474	0.000238094	0.00107948
CARD6	549.978	0.600901	0.15355	3.91339	9.10094e-05	0.000453521
SPATA13	1798.69	0.600919	0.137851	4.3592	1.3054e-05	7.74688e-05
ADPRHL1	151.535	0.601508	0.230433	2.61034	0.00904526	0.0266402
DAB2IP	2339.92	0.601976	0.103761	5.80156	6.56989e-09	6.89698e-08
RAD23A	1716.33	-0.549052	0.103759	-5.29162	1.21237e-07	1.04479e-06
ZSCAN30	186.205	0.60226	0.190232	3.16593	0.0015459	0.005679
CLN3	1219.76	0.602817	0.118664	5.08002	3.77402e-07	2.98907e-06
ZNF140	327.372	0.602862	0.174409	3.4566	0.000547033	0.00226467
DTX4	1838.55	0.572849	0.108308	5.28908	1.22931e-07	1.05691e-06
MVP	18244.5	0.536939	0.101526	5.28869	1.23197e-07	1.05857e-06
FAM20C	980.12	0.603149	0.123508	4.88349	1.04222e-06	7.70563e-06
CTDSPL	1890.79	0.603205	0.137031	4.40197	1.07274e-05	6.47618e-05
NCOA4	5769.89	0.495976	0.0938484	5.28486	1.258e-07	1.07904e-06
NELFCD	3817.58	-0.5343	0.101108	-5.28444	1.26089e-07	1.08089e-06
SRRT	3303.77	-0.552138	0.104504	-5.2834	1.26809e-07	1.08642e-06
SLFN12	206.117	0.603348	0.193068	3.12505	0.00177777	0.00643258
IL6R	1322.67	0.604096	0.16168	3.73637	0.000186696	0.000870103
LRRC75A	311.851	0.604711	0.187789	3.22017	0.00128115	0.00481613
CD82	3298.56	0.604767	0.12375	4.887	1.02383e-06	7.58112e-06
TBL3	2361.17	-0.527776	0.100072	-5.27395	1.33516e-07	1.14056e-06
RAB5B	3946.78	0.571008	0.108299	5.27254	1.3455e-07	1.14872e-06
SCART1	230.343	0.604778	0.183476	3.29623	0.000979922	0.00379823
IGSF3	1149.25	0.605613	0.151579	3.99536	6.45951e-05	0.000332281
CLSTN3	744.985	0.605753	0.166987	3.62756	0.000286116	0.00126821
NSUN2	2570.93	-0.562555	0.106771	-5.26882	1.373e-07	1.16948e-06
NBPF11	212.166	0.606007	0.185201	3.27216	0.00106729	0.0040972
TMEM57	691.832	0.606093	0.132878	4.56127	5.08462e-06	3.30478e-05
PYROXD2	327.887	0.606354	0.174563	3.47355	0.000513616	0.00214021
FAM89B	1174.36	0.606419	0.157851	3.84171	0.000122181	0.000591399
KIF16B	2549.32	0.607061	0.102818	5.90425	3.54245e-09	3.85389e-08
LSR	2585.15	0.51352	0.0977171	5.25517	1.47891e-07	1.25459e-06
TRAM1	7629.33	0.607339	0.116279	5.2231	1.75956e-07	1.47477e-06
ANKRD46	520.97	0.608041	0.153102	3.97149	7.14254e-05	0.000363467
STK17A	570.722	0.608836	0.161481	3.77034	0.000163028	0.000768585
EPRS	5618.85	-0.507134	0.0965725	-5.25133	1.51004e-07	1.27805e-06
CHCHD2	22317.5	-0.567431	0.108054	-5.25138	1.50964e-07	1.27805e-06
LINC00174	350.136	0.608958	0.200541	3.03658	0.00239278	0.00835907
GSR	3558.82	-0.566207	0.107869	-5.24902	1.52908e-07	1.29268e-06
PPDPF	3622.68	0.555296	0.105797	5.2487	1.53175e-07	1.29418e-06
TMEM187	409.15	0.609056	0.171524	3.55086	0.000383981	0.00165842
SNX33	424.01	0.609252	0.144707	4.21025	2.55084e-05	0.000142886
PCNX	2738.21	0.609259	0.155819	3.91005	9.22785e-05	0.000459078
BAZ2B	2115.88	0.563212	0.107481	5.24013	1.60466e-07	1.35211e-06
MEX3D	1479.53	0.60929	0.126982	4.79823	1.6007e-06	1.14372e-05
TUBB2A	168.775	0.609486	0.20506	2.97224	0.0029564	0.0100296
PTGER4	504.103	0.609843	0.175062	3.48358	0.000494747	0.00207395
SDHAP3	129.298	0.609897	0.230996	2.64029	0.00828355	0.0247293
MXI1	1453.17	0.609915	0.131371	4.6427	3.43891e-06	2.3183e-05
LPIN2	3236.08	0.610061	0.124066	4.91724	8.7773e-07	6.57558e-06
CREBBP	4566.37	0.572187	0.109315	5.23428	1.65625e-07	1.39057e-06
FAM21A	3219.82	0.610747	0.106944	5.71093	1.12359e-08	1.14512e-07
STK38L	1510.12	0.611367	0.134817	4.53479	5.76603e-06	3.705e-05
CIPC	592.527	0.611641	0.150827	4.05524	5.00824e-05	0.000264203
CHRNB1	179.291	0.611716	0.219711	2.78418	0.00536626	0.0169694
KIAA1522	8094.67	0.611826	0.100647	6.07893	1.20986e-09	1.40363e-08
ZFP36L2	3618.45	0.612061	0.12066	5.07262	3.9237e-07	3.09926e-06
CDH24	653.195	0.612408	0.165462	3.70119	0.000214591	0.000984782
FOXP2	484.429	0.613754	0.136527	4.49547	6.9417e-06	4.40222e-05
PLOD3	4012.91	-0.54137	0.103831	-5.21396	1.8485e-07	1.54403e-06
ZDHHC6	1906.22	-0.536707	0.102962	-5.21265	1.86165e-07	1.55324e-06
CRTC3	809.564	0.613923	0.131073	4.68382	2.81583e-06	1.93379e-05
NINL	724.847	0.614014	0.128129	4.79217	1.64988e-06	1.17428e-05
SLC38A1	7950.13	-0.513399	0.0985597	-5.20902	1.89843e-07	1.58213e-06
CELSR3	1404.08	0.614392	0.11344	5.416	6.09454e-08	5.47725e-07
FGD6	1381.49	0.615228	0.115662	5.31919	1.04232e-07	9.10539e-07
DCTN2	2531.58	0.615232	0.123061	4.9994	5.75102e-07	4.43754e-06
MYL6	8514.47	0.615397	0.130328	4.72193	2.33618e-06	1.61878e-05
APH1B	169.046	0.615672	0.202332	3.04287	0.0023433	0.00820966
OSR2	300.732	0.616069	0.194823	3.1622	0.00156582	0.00574498
C9orf9	87.1712	0.616558	0.257276	2.39648	0.0165533	0.0445688
ZNF266	264.47	0.616615	0.183879	3.35336	0.000798355	0.00316239
TMEM127	4302.05	0.537469	0.103688	5.18352	2.17738e-07	1.80538e-06
ZNF337	565.446	0.61689	0.15064	4.09513	4.21937e-05	0.000226577
GPRC5C	1641.33	0.563693	0.10878	5.18194	2.19585e-07	1.81864e-06
SP110	372.504	0.617337	0.159263	3.87621	0.000106097	0.000520587
TKFC	1460.88	-0.583036	0.112607	-5.17764	2.24716e-07	1.85903e-06
SMIM5	189.217	0.617596	0.206345	2.99303	0.00276227	0.00945406
TP53I3	719.263	0.618345	0.137536	4.49587	6.92871e-06	4.39945e-05
LDB1	1511.2	0.6191	0.117608	5.2641	1.4088e-07	1.19719e-06
GJD3	113.34	0.61932	0.237734	2.6051	0.00918472	0.0270022
EPS8	6137.92	0.619785	0.101778	6.08961	1.13189e-09	1.31838e-08
GABARAP	3475.17	0.619899	0.139887	4.43144	9.36074e-06	5.75237e-05
HEXA	1043.1	0.620214	0.120945	5.12805	2.9276e-07	2.36855e-06
MLLT4	3761.89	0.620233	0.121813	5.09168	3.54899e-07	2.8215e-06
FAM21C	2799.8	0.621437	0.103891	5.98162	2.20929e-09	2.48076e-08
TSPAN33	352.617	0.621684	0.170569	3.64476	0.000267644	0.00119718
TSSC1	1327.14	-0.5951	0.115266	-5.16282	2.4326e-07	2.00004e-06
TPGS1	231.005	0.623058	0.205479	3.03222	0.00242759	0.00845995
SNX21	690.266	0.623192	0.128565	4.84728	1.25167e-06	9.11636e-06
SLC44A1	4380.28	0.623621	0.108516	5.74681	9.09425e-09	9.37929e-08
VAT1	9816.13	0.623674	0.132705	4.6997	2.60542e-06	1.79517e-05
TBC1D1	1748.04	0.623872	0.124165	5.02455	5.04603e-07	3.91828e-06
TMEM106B	5543.38	0.623872	0.180897	3.44876	0.000563168	0.00232164
MAGED2	1182.85	0.624665	0.130056	4.80305	1.56271e-06	1.11765e-05
CTDSP2	6882.49	0.534973	0.103823	5.15273	2.56724e-07	2.10133e-06
AFF4	4539.17	0.625474	0.123171	5.07809	3.81247e-07	3.0179e-06
LRRC27	322.153	0.626141	0.182625	3.42855	0.000606805	0.00248132
IQCD	136.236	0.626177	0.245631	2.54926	0.0107952	0.0309676
SLC17A5	794.667	0.626253	0.141477	4.42652	9.57645e-06	5.86999e-05
EPB41L4A	223.409	0.626307	0.224708	2.7872	0.00531658	0.0168305
MFSD6	2007.2	0.626866	0.137217	4.56844	4.91367e-06	3.20502e-05
CAPN5	4353.82	0.626935	0.147992	4.23627	2.27264e-05	0.00012838
CDK19	1420.85	0.627025	0.154415	4.06064	4.89379e-05	0.000258722
ADGRF1	8095.91	0.628509	0.104182	6.0328	1.6114e-09	1.84325e-08
MYH9	40167.4	0.629489	0.0967864	6.5039	7.82651e-11	1.06059e-09
CACNB3	1197.62	0.630701	0.124972	5.04675	4.49382e-07	3.52607e-06
NLRP6	90.7885	0.631316	0.26331	2.39761	0.0165023	0.0444462
AMIGO2	7876.49	0.631329	0.118731	5.31732	1.05308e-07	9.18848e-07
DDX54	3404.44	-0.55919	0.108885	-5.13562	2.81217e-07	2.28397e-06
SRP68	1711.85	-0.558707	0.108797	-5.13532	2.81659e-07	2.28575e-06
LOC729218	183.561	0.632321	0.205294	3.08007	0.0020695	0.00736113
AIFM1	1844.07	-0.563075	0.109705	-5.13262	2.85734e-07	2.31682e-06
PCM1	9851.28	0.462209	0.0900979	5.13007	2.89629e-07	2.3471e-06
OTX1	123.364	0.633279	0.260244	2.4334	0.0149577	0.0409169
PTK6	685.39	0.634446	0.143261	4.42861	9.48408e-06	5.82134e-05
FNBP1L	2565.12	0.63489	0.114642	5.53804	3.05876e-08	2.88313e-07
SLC45A4	1541.61	0.574872	0.112116	5.12749	2.93623e-07	2.37422e-06
OS9	6760.23	0.571289	0.111507	5.12333	3.00179e-07	2.4259e-06
AMDHD2	1835.63	0.635228	0.126213	5.03299	4.82878e-07	3.76352e-06
MTCL1	747.936	0.635597	0.125649	5.05853	4.22511e-07	3.32838e-06
DENND4C	2027.17	0.635919	0.147108	4.32282	1.54049e-05	8.98938e-05
RNF38	2395.4	0.636263	0.111705	5.69591	1.22716e-08	1.24291e-07
IQSEC2	436.84	0.636393	0.155853	4.08329	4.44018e-05	0.000237565
MISP	5989.6	0.637067	0.129177	4.93172	8.15085e-07	6.12817e-06
MTERF2	326.971	0.637147	0.205351	3.10272	0.0019175	0.00688218
ZNF160	415.063	0.637567	0.150921	4.22452	2.3945e-05	0.000134849
CHMP4C	464.15	0.637664	0.149228	4.27308	1.9279e-05	0.000110222
HOOK3	1413.83	0.637728	0.156733	4.06889	4.72374e-05	0.000250726
CASKIN2	548.91	0.638198	0.142803	4.46907	7.85589e-06	4.89152e-05
MAP3K12	470.671	0.639061	0.146729	4.35537	1.32844e-05	7.86771e-05
ZNF362	363.618	0.639416	0.158161	4.04282	5.28111e-05	0.000277004
PUS10	326.865	0.639456	0.178299	3.58643	0.000335241	0.00146472
UBE2D1	759.232	0.63989	0.142685	4.48462	7.30448e-06	4.58907e-05
TTBK2	258.289	0.640334	0.248132	2.58062	0.00986237	0.0286955
CASK	2343.77	0.640413	0.119226	5.37143	7.81167e-08	6.91878e-07
CARD10	2222.1	0.552353	0.108252	5.10245	3.35283e-07	2.683e-06
SNRNP70	2054.53	-0.56813	0.111355	-5.10199	3.36099e-07	2.68806e-06
MIEF2	303.346	0.641003	0.208443	3.07519	0.00210367	0.00746095
KLHDC9	185.724	0.641311	0.224435	2.85745	0.00427064	0.0138786
KANSL1L	570.094	0.641511	0.149046	4.30411	1.67662e-05	9.71418e-05
ADGRL3	226.495	0.641598	0.198832	3.22684	0.00125166	0.00472341
PCDHGC3	94.1293	0.641713	0.260004	2.46809	0.0135836	0.0376991
SUV420H2	373.423	0.641981	0.164269	3.9081	9.30256e-05	0.00046258
FN3KRP	1498.12	0.558308	0.109504	5.09851	3.4233e-07	2.72749e-06
KIDINS220	2861.88	0.520154	0.10205	5.09706	3.44961e-07	2.74696e-06
PROX1	165.687	0.642015	0.211712	3.03249	0.00242545	0.0084551
DLGAP4	2687.2	0.642302	0.125077	5.13526	2.81747e-07	2.28575e-06
ERMAP	339.15	0.642484	0.178318	3.60301	0.000314549	0.00138421
HK1	2031	-0.567371	0.111514	-5.08788	3.62081e-07	2.87704e-06
UBN2	1653.5	0.64259	0.12	5.35493	8.55915e-08	7.54439e-07
POF1B	4247.62	0.643206	0.144573	4.449	8.62718e-06	5.33554e-05
WDTC1	1264.8	0.593638	0.116751	5.08466	3.68294e-07	2.92167e-06
CPT1A	8493.23	0.6437	0.130006	4.95133	7.37092e-07	5.58758e-06
DMTF1	2245.68	0.644441	0.109276	5.89737	3.69332e-09	3.99434e-08
TACC2	2216.14	0.644637	0.128252	5.02635	4.99903e-07	3.88981e-06
OFD1	848.323	0.644888	0.132661	4.86118	1.16688e-06	8.5626e-06
PLEKHG4	328.378	0.646266	0.192004	3.36589	0.000762963	0.00303778
TNIP1	4560.44	0.646312	0.0940249	6.87384	6.2495e-12	9.74683e-11
NDUFV1	3945.31	-0.533252	0.105111	-5.07321	3.91164e-07	3.0914e-06
BRWD1	1897.68	0.646466	0.125198	5.16354	2.42318e-07	1.99454e-06
ZNF10	107.114	0.646647	0.268359	2.40964	0.0159684	0.0431508
C15orf39	596.892	0.646787	0.152486	4.24163	2.21905e-05	0.000125547
AHNAK2	10721.8	0.590003	0.116475	5.06548	4.07372e-07	3.21257e-06
DMXL1	1292.97	0.646857	0.152906	4.23042	2.33256e-05	0.000131411
IFT20	121.073	0.648003	0.232696	2.78476	0.00535678	0.0169431
BDH2	610.596	0.648054	0.149419	4.33716	1.44333e-05	8.46955e-05
SNN	1573.88	0.648276	0.125264	5.17526	2.27592e-07	1.88071e-06
GSKIP	2184.68	0.648704	0.145617	4.45486	8.39496e-06	5.20509e-05
TUBB3	2107.67	0.648921	0.129233	5.02134	5.13125e-07	3.98235e-06
ALS2	1496.66	0.648951	0.123486	5.25527	1.47807e-07	1.25459e-06
FBXO31	1636.37	0.649524	0.142763	4.54967	5.37304e-06	3.47072e-05
ZBTB34	407.845	0.649562	0.14633	4.43901	9.03725e-06	5.57272e-05
F3	1533.06	0.64957	0.16152	4.02161	5.78026e-05	0.000300394
B4GALT5	8668.63	0.519475	0.102977	5.04457	4.54532e-07	3.56341e-06
TCAIM	583.429	0.650896	0.147847	4.40248	1.07021e-05	6.4647e-05
CCT8	6460.69	-0.51947	0.103062	-5.04036	4.64648e-07	3.63883e-06
WDR75	1717.39	-0.548042	0.108743	-5.0398	4.66008e-07	3.64754e-06
IARS2	6166.86	-0.517211	0.102637	-5.03922	4.67442e-07	3.65681e-06
FGF11	263.502	0.650954	0.172581	3.77187	0.000162028	0.000764953
XPO6	2959.56	-0.540393	0.107246	-5.03881	4.68446e-07	3.66087e-06
PTGES2	2106.32	-0.521121	0.103428	-5.03847	4.69257e-07	3.66515e-06
FRAT1	83.6109	0.65104	0.265577	2.45142	0.0142295	0.0392098
SUMO3	2346.71	-0.517538	0.102778	-5.03552	4.76562e-07	3.71825e-06
TMEM176A	3737.88	0.651721	0.115428	5.64614	1.64086e-08	1.61511e-07
GPT	94.1934	0.651915	0.259006	2.51699	0.0118363	0.0334766
RNF43	745.318	0.652134	0.127627	5.10968	3.22712e-07	2.59371e-06
JMJD1C	3949.43	0.482689	0.0959552	5.03036	4.89565e-07	3.8116e-06
DUSP22	402.348	0.652277	0.146848	4.44187	8.91815e-06	5.5039e-05
ZBTB48	495.671	0.652327	0.170976	3.8153	0.000136016	0.000652555
DNAJC1	535.034	0.652526	0.16437	3.96986	7.19156e-05	0.000365582
WASH2P	160.634	0.652581	0.236914	2.75451	0.00587808	0.0183546
NEIL1	144.013	0.652819	0.229409	2.84565	0.00443206	0.0143492
KIAA0355	334.596	0.652838	0.192502	3.39133	0.00069554	0.0028051
ANO9	2338.32	0.5622	0.11197	5.02098	5.14088e-07	3.98771e-06
COASY	1829.6	-0.509734	0.101545	-5.0198	5.17256e-07	4.01017e-06
ABHD12	3682.88	0.653588	0.0964967	6.77316	1.25997e-11	1.86782e-10
PRR15	1709.59	0.596754	0.1191	5.0105	5.42874e-07	4.20434e-06
CAPN15	2221.48	-0.542237	0.108249	-5.00916	5.46678e-07	4.23156e-06
LIFR	269.716	0.653598	0.167258	3.90773	9.31658e-05	0.000462864
TRAPPC6A	292.437	0.653966	0.212774	3.07352	0.00211548	0.00749921
ZNRF1	729.737	0.653967	0.129557	5.04771	4.47147e-07	3.51114e-06
TMEM54	2961.6	0.500227	0.0999879	5.00287	5.64818e-07	4.36277e-06
MOV10	2472.82	0.654565	0.108637	6.02523	1.68872e-09	1.92719e-08
LPIN3	1099.9	0.654577	0.127408	5.13764	2.78204e-07	2.26326e-06
KDM4B	655.942	0.654856	0.133826	4.89335	9.91332e-07	7.36648e-06
FN3K	327.458	0.654902	0.173424	3.7763	0.000159177	0.000752845
CDHR2	5853.93	0.655184	0.104271	6.28346	3.31115e-10	4.12516e-09
VGLL4	717.884	0.655412	0.150173	4.36437	1.27487e-05	7.57797e-05
IVNS1ABP	9171.96	0.590468	0.118431	4.98575	6.17217e-07	4.74752e-06
GADD45B	894.443	0.655945	0.152535	4.3003	1.70569e-05	9.87094e-05
TPCN1	9260.26	0.514688	0.103242	4.98527	6.1876e-07	4.7569e-06
OSBPL2	1202.34	0.656007	0.120227	5.45643	4.85815e-08	4.44226e-07
GSPT1	5557.27	-0.484713	0.0972674	-4.9833	6.25094e-07	4.80057e-06
HNRNPC	8085.09	-0.49111	0.09857	-4.98235	6.28168e-07	4.82165e-06
DOPEY2	685.383	0.656015	0.159265	4.11902	3.80492e-05	0.000206665
OGDH	3770.26	0.657646	0.105255	6.24811	4.15442e-10	5.11067e-09
BMP1	2830.33	0.657895	0.103792	6.33861	2.31853e-10	2.9486e-09
MAN2B1	1430.37	0.658554	0.129925	5.06871	4.00513e-07	3.16018e-06
ICK	662.817	0.658744	0.139505	4.72201	2.33525e-06	1.61878e-05
NUP107	2433.06	-0.574793	0.115607	-4.97197	6.6275e-07	5.07118e-06
SYNJ2BP	574.377	0.658821	0.161601	4.07685	4.56503e-05	0.000243358
MYLK	5305.14	0.659316	0.147204	4.47893	7.50175e-06	4.69291e-05
KIFC3	1288.75	-0.547679	0.110195	-4.97007	6.69287e-07	5.1132e-06
RAPGEF2	852.128	0.659581	0.165911	3.97551	7.02292e-05	0.000357857
LOC153684	138.12	0.659744	0.240704	2.74089	0.00612731	0.0190155
SPSB3	2426.25	0.659907	0.129005	5.11537	3.13123e-07	2.52494e-06
CDKN1B	1852.79	0.660144	0.165156	3.9971	6.4123e-05	0.000330084
ZNF611	199.456	0.660242	0.224785	2.93721	0.00331176	0.0110916
SNRPC	1059.63	-0.596234	0.120182	-4.96109	7.0099e-07	5.33872e-06
BCL2L1	1710.17	-0.583276	0.117587	-4.96038	7.03542e-07	5.35539e-06
EIF3I	3255.12	-0.506823	0.10218	-4.96012	7.045e-07	5.3599e-06
ZKSCAN1	1707.26	0.57023	0.114968	4.95991	7.05253e-07	5.36284e-06
ARHGEF10L	2018.79	0.660374	0.107585	6.13813	8.34964e-10	9.91418e-09
STK17B	1511.55	0.661068	0.159739	4.13842	3.497e-05	0.0001915
CBLC	110.927	0.661097	0.254138	2.60133	0.00928622	0.0272243
NOL4L	2040.56	0.587495	0.118637	4.95203	7.34432e-07	5.5703e-06
NDFIP1	3539.52	0.473222	0.09556	4.95209	7.34216e-07	5.5703e-06
NFRKB	2556.55	0.661343	0.110525	5.98364	2.1821e-09	2.4521e-08
SLC44A2	86.4957	0.661475	0.255554	2.5884	0.00964232	0.0281333
HNRNPA3	5272.74	-0.564916	0.114152	-4.94881	7.4667e-07	5.65435e-06
PLEKHH2	703.613	0.661635	0.150288	4.40244	1.0704e-05	6.4647e-05
ERBB3	16243.6	0.661734	0.122153	5.41725	6.05224e-08	5.4442e-07
LOC285074	209.715	0.662619	0.208334	3.18055	0.00146994	0.0054326
AP4S1	84.4526	0.663009	0.259372	2.55621	0.010582	0.0304169
KIAA0556	1656.62	0.532545	0.107707	4.9444	7.63769e-07	5.76895e-06
MICAL3	2625.8	0.66305	0.101297	6.54563	5.92467e-11	8.1567e-10
FAM32A	2222.42	-0.51456	0.104167	-4.93975	7.82217e-07	5.90222e-06
DPP4	14108.2	0.66306	0.120623	5.49699	3.86338e-08	3.58627e-07
CSNK2A2	830.271	0.663855	0.130609	5.08275	3.72008e-07	2.94953e-06
SLC4A11	244.123	0.664111	0.186609	3.55884	0.000372496	0.001615
ABLIM1	7269.72	0.525512	0.106462	4.93617	7.96732e-07	5.99941e-06
RRAGC	987.404	0.66424	0.138254	4.80451	1.55131e-06	1.11005e-05
SOS2	1134.07	0.664689	0.130522	5.09254	3.53298e-07	2.8103e-06
CSNK1G3	2169.49	0.664744	0.113781	5.84231	5.14806e-09	5.47088e-08
CLK4	422.984	0.66508	0.212017	3.13692	0.00170735	0.00620686
MYO15B	1729.97	0.516607	0.10485	4.92711	8.34535e-07	6.26798e-06
ERN1	311.986	0.665127	0.207534	3.20491	0.00135105	0.00504785
WDR90	1273.75	-0.590001	0.11985	-4.92281	8.53087e-07	6.40077e-06
A1CF	2293	0.665663	0.122066	5.4533	4.9443e-08	4.5126e-07
MED12	2340.88	0.665717	0.126861	5.2476	1.54097e-07	1.30123e-06
OPHN1	391.94	0.665946	0.191143	3.48401	0.000493959	0.00207302
ETV3	327.646	0.666212	0.228338	2.91766	0.00352673	0.0117034
GCN1	7092.27	-0.59217	0.120474	-4.91534	8.86288e-07	6.63293e-06
C11orf54	2007.06	0.666759	0.145061	4.59641	4.29837e-06	2.83646e-05
LINC00176	125.026	0.666931	0.251539	2.6514	0.00801578	0.0240522
PLCE1	1754.18	0.55864	0.113903	4.90452	9.36556e-07	6.99842e-06
PARP10	2128.9	0.666957	0.10148	6.5723	4.95437e-11	6.91163e-10
ZNF189	163.738	0.667422	0.208097	3.20727	0.00134001	0.00501543
SERAC1	248.61	0.668399	0.197298	3.38777	0.000704641	0.00283634
MROH1	2406.96	0.668528	0.128407	5.20631	1.92629e-07	1.60262e-06
SOWAHB	152.148	0.669117	0.284595	2.35112	0.0187172	0.0494319
LRRC37B	251.504	0.669168	0.173811	3.84998	0.000118127	0.000573858
CACNA1F	12.5778	2.35484	0.481097	4.89474	9.84365e-07	7.32955e-06
RMND5A	3986.37	0.669451	0.110376	6.06518	1.31802e-09	1.52309e-08
HARS	1724.76	-0.582998	0.119119	-4.89425	9.86791e-07	7.34088e-06
ANKRD36C	166.347	0.670266	0.236431	2.83493	0.00458353	0.0148008
ZNF354A	156.102	0.671858	0.204318	3.28829	0.00100798	0.00389088
ADCY9	2687.31	0.672609	0.122114	5.50803	3.62876e-08	3.38777e-07
RPS6KA3	3958.14	0.672645	0.138683	4.85025	1.23307e-06	9.00323e-06
DPP9	3353.76	-0.515594	0.105411	-4.89127	1.00188e-06	7.42981e-06
RALGPS1	125.657	0.673095	0.233547	2.88206	0.00395088	0.0129485
KIAA1217	1377.97	0.67319	0.114668	5.8708	4.33695e-09	4.64931e-08
EIF4EBP2	6912.18	0.67338	0.102342	6.57968	4.71476e-11	6.61509e-10
PKDCC	8069.42	0.673671	0.149831	4.49621	6.91756e-06	4.3968e-05
TMEM59	4183.73	0.533373	0.109172	4.88563	1.03097e-06	7.63009e-06
SLC26A11	368.074	0.674163	0.173178	3.89289	9.90562e-05	0.000489148
WBSCR27	144.24	0.674336	0.227552	2.96344	0.00304226	0.0102852
VDAC3	2848.92	-0.502806	0.10302	-4.88064	1.05741e-06	7.81401e-06
GPSM1	542.22	0.67464	0.148625	4.53921	5.64659e-06	3.63622e-05
AKAP13	4167.61	0.559902	0.114771	4.87844	1.06928e-06	7.89371e-06
CREG2	425.858	0.674769	0.171469	3.93523	8.31163e-05	0.000417173
TAF1D	1846.41	0.674821	0.146253	4.61405	3.94899e-06	2.63434e-05
MUC17	2254	0.674947	0.192978	3.49753	0.000469593	0.00198381
SH3BGRL	3002.64	0.675011	0.12144	5.55839	2.72268e-08	2.58963e-07
GOLGB1	3504.7	0.675657	0.106392	6.35063	2.14436e-10	2.74374e-09
RAB30	354.151	0.67567	0.166861	4.0493	5.13714e-05	0.000270418
WNK1	4126.25	0.55207	0.113442	4.86655	1.13564e-06	8.35423e-06
LBR	3873.21	-0.593067	0.121875	-4.86618	1.13777e-06	8.36572e-06
ARID5A	125.192	0.675893	0.26241	2.57571	0.0100035	0.0290016
ZER1	971.945	0.676281	0.139436	4.8501	1.23399e-06	9.00552e-06
HPSE	359.327	0.676695	0.184595	3.66583	0.00024654	0.00111296
MEF2D	1769.12	0.677117	0.132728	5.10152	3.36936e-07	2.69182e-06
GAPDH	63692.5	-0.466652	0.0960574	-4.85806	1.18544e-06	8.69009e-06
GTF2IRD2B	162.595	0.677235	0.204503	3.31161	0.0009276	0.00361387
NPNT	17218.8	0.677357	0.0928204	7.2975	2.93162e-13	5.42554e-12
PALLD	598.952	0.677376	0.146327	4.6292	3.67084e-06	2.45997e-05
PCGF5	562.294	0.677501	0.230076	2.94468	0.00323286	0.0108496
PEX11A	264.929	0.678626	0.168804	4.0202	5.81483e-05	0.000301976
COL28A1	74.5253	0.679029	0.284509	2.38667	0.0170018	0.0455658
KBTBD3	204.694	0.679066	0.185201	3.66664	0.000245758	0.00110977
TNK1	370.18	0.679158	0.149695	4.53693	5.70784e-06	3.67083e-05
ANKRA2	523.663	0.680597	0.150217	4.53076	5.87729e-06	3.76989e-05
TNS3	9173.6	0.6814	0.0929495	7.33087	2.28663e-13	4.319e-12
SLC29A3	382.982	0.681483	0.172142	3.95883	7.53169e-05	0.000381287
MMP1	9.29424	-2.34769	0.484226	-4.84833	1.24503e-06	9.07251e-06
GOLGA2P5	151.256	0.681813	0.213563	3.19256	0.00141016	0.00523009
FEM1C	1785.22	0.681986	0.115272	5.91632	3.29227e-09	3.6004e-08
SVBP	121.202	0.682539	0.227949	2.99426	0.00275111	0.00943568
ANAPC11	853.053	-0.594395	0.122698	-4.84436	1.27023e-06	9.24235e-06
SLC35A4	2048.03	-0.517997	0.106934	-4.84408	1.27203e-06	9.25086e-06
ISYNA1	2191.04	0.683217	0.151398	4.51271	6.40044e-06	4.08581e-05
ZBED6	142.641	0.684127	0.260499	2.62621	0.00863406	0.0256246
DMRTA1	146.529	0.684306	0.213539	3.20459	0.00135257	0.00505225
ELAVL1	1733.65	-0.584503	0.120756	-4.84037	1.29595e-06	9.40153e-06
TMEM176B	4966.57	0.525991	0.108666	4.84042	1.29563e-06	9.40153e-06
GOLPH3L	1191.44	0.684319	0.123406	5.54527	2.93506e-08	2.77724e-07
TANC2	561.672	0.685149	0.150461	4.55365	5.2723e-06	3.41165e-05
ACTG1	64149.7	0.685369	0.126169	5.43217	5.56732e-08	5.03116e-07
LACTB	295.201	0.68551	0.180761	3.79236	0.000149222	0.000708962
SNU13	2023.76	-0.591625	0.122412	-4.83308	1.34438e-06	9.72885e-06
NOL10	1124.43	-0.568552	0.117662	-4.83206	1.35124e-06	9.77371e-06
CPSF3	1788.46	-0.533423	0.11045	-4.82955	1.36845e-06	9.89331e-06
SERINC2	4202.19	0.477225	0.098837	4.82841	1.37629e-06	9.9451e-06
THBS3	1629.54	0.582949	0.120813	4.82522	1.39848e-06	1.01005e-05
C6orf226	66.1253	0.68596	0.276926	2.47705	0.0132474	0.0369126
SIK2	2067.22	0.686445	0.117434	5.84538	5.05404e-09	5.38657e-08
TGFBR2	16061.2	-0.478124	0.0991352	-4.82295	1.41451e-06	1.02011e-05
BTNL9	231.944	0.686552	0.239101	2.87139	0.0040867	0.013337
ABCF2	1590.04	-0.579499	0.120289	-4.81757	1.45319e-06	1.04698e-05
LDHD	126.156	0.687448	0.23415	2.93593	0.00332544	0.0111273
CAB39L	77.9001	0.687489	0.274673	2.50293	0.0123169	0.0346555
PTRF	879.508	0.689107	0.119723	5.75586	8.61994e-09	8.92776e-08
TRAK1	2299.24	0.528972	0.109859	4.81501	1.4719e-06	1.05839e-05
NRIP1	2131.48	0.689824	0.153728	4.48731	7.21268e-06	4.54306e-05
C1orf56	136.595	0.690101	0.233238	2.95879	0.0030885	0.0104248
KDF1	178.395	0.691279	0.203826	3.39151	0.000695096	0.00280408
DGKH	1694.4	0.691365	0.157655	4.38531	1.15819e-05	6.95769e-05
MAPK8IP3	4121.28	0.692112	0.13536	5.11311	3.16903e-07	2.54982e-06
ARHGAP17	2381.32	0.69248	0.130611	5.30186	1.14631e-07	9.94281e-07
KIAA1211L	365.795	0.692973	0.156216	4.436	9.16444e-06	5.64167e-05
LMBRD1	1088.29	0.693331	0.135587	5.11354	3.16179e-07	2.54679e-06
ZDHHC17	1109.23	0.693921	0.127278	5.45199	4.9808e-08	4.54026e-07
C14orf93	343.334	0.69421	0.178047	3.89902	9.65835e-05	0.000478302
CXorf23	251.621	0.694832	0.197659	3.51531	0.000439236	0.00186956
PSMA7	3893.4	-0.496229	0.10341	-4.79866	1.59734e-06	1.14187e-05
CTNS	647.942	0.69609	0.144813	4.80683	1.53344e-06	1.0994e-05
EPS8L2	5441.95	0.539991	0.112549	4.79784	1.60389e-06	1.14432e-05
PDK2	1481.85	0.697125	0.144225	4.8336	1.34083e-06	9.70792e-06
UGT1A1	3124.43	0.482415	0.100548	4.79785	1.60381e-06	1.14432e-05
P3H2	946.398	0.697218	0.145077	4.80586	1.5409e-06	1.10367e-05
ITGB1	32206.2	-0.506114	0.105581	-4.79363	1.63792e-06	1.16746e-05
ERLIN1	2758.49	-0.497826	0.103864	-4.79307	1.64248e-06	1.17015e-05
KIAA0232	1196.15	0.698366	0.122206	5.71465	1.09929e-08	1.12348e-07
HDAC11	192.385	0.698439	0.277057	2.52093	0.0117047	0.0331425
EML4	6975.18	-0.476011	0.0993413	-4.79167	1.65398e-06	1.17662e-05
PRRX2	351.267	0.698763	0.237367	2.9438	0.00324207	0.0108756
UQCRH	2634.5	-0.528382	0.110288	-4.79093	1.66014e-06	1.17986e-05
GLMP	798.125	0.699132	0.169975	4.11316	3.9028e-05	0.000211512
NPEPPS	2968.06	0.548654	0.114622	4.78663	1.69603e-06	1.20421e-05
XRCC6	7581.24	-0.484417	0.10133	-4.78058	1.74789e-06	1.24042e-05
SLC8B1	740.413	0.699651	0.1322	5.29236	1.20749e-07	1.04119e-06
MKRN1	4048.02	0.478967	0.100234	4.77849	1.76621e-06	1.25222e-05
SPAG9	3022.19	0.532271	0.111431	4.77667	1.78222e-06	1.26296e-05
SQSTM1	46188.6	0.700422	0.148276	4.72378	2.31505e-06	1.60794e-05
KRAS	1707.8	0.70082	0.135752	5.16251	2.43659e-07	2.0022e-06
TMEM74B	112.592	0.701194	0.242019	2.89726	0.00376435	0.0124036
SCNN1D	126.555	0.701964	0.261719	2.68213	0.00731561	0.0221506
SMAP1	895.589	0.551867	0.115856	4.76339	1.90369e-06	1.34554e-05
SPTSSA	996.248	0.702334	0.153286	4.58186	4.60855e-06	3.02753e-05
AGBL2	217.771	0.703154	0.17593	3.99678	6.42109e-05	0.000330421
PITPNB	1458.11	-0.538282	0.113049	-4.76149	1.92173e-06	1.35658e-05
MAPRE2	1231.76	0.703181	0.189673	3.70734	0.000209447	0.000963889
RAB20	138.315	0.704358	0.21247	3.3151	0.000916114	0.00357197
CDH17	40821	-0.449354	0.0943941	-4.7604	1.93211e-06	1.36195e-05
NDUFA13	966.062	-0.576133	0.121053	-4.75934	1.94228e-06	1.36846e-05
CLDN23	196.44	0.704541	0.190149	3.70521	0.000211218	0.000971128
PLD2	1934.66	0.704806	0.135484	5.20214	1.97007e-07	1.63719e-06
PDE4D	759.47	0.706536	0.141848	4.98095	6.3273e-07	4.85413e-06
SLC52A2	4584.63	-0.515522	0.108441	-4.75392	1.99508e-06	1.40296e-05
CIR1	677.161	0.706908	0.134999	5.2364	1.63736e-07	1.37708e-06
EPB41L4A-AS1	892.992	0.70769	0.186427	3.79608	0.000147004	0.000698781
WBP11	1754.37	-0.57006	0.120014	-4.74995	2.03469e-06	1.42876e-05
ZFHX3	909.388	0.708576	0.155441	4.5585	5.15214e-06	3.34422e-05
ZNF594	62.149	0.708627	0.294257	2.40819	0.0160318	0.0432982
AHRR	2972.76	0.708838	0.105543	6.71609	1.86666e-11	2.73951e-10
PKIG	130.78	0.708925	0.24457	2.89866	0.00374759	0.0123511
DOK1	283.151	0.709299	0.176665	4.01494	5.94606e-05	0.000308137
IFIT5	303.559	0.710132	0.170497	4.16507	3.11251e-05	0.000171597
RNF130	1847.37	0.554049	0.11677	4.74481	2.08703e-06	1.46062e-05
NMRK1	313.623	0.710186	0.162193	4.37864	1.19421e-05	7.14479e-05
NAAA	1631.04	0.542697	0.114385	4.74445	2.0907e-06	1.46179e-05
STRN3	1079.32	0.71025	0.125969	5.63828	1.71752e-08	1.68717e-07
TSPAN31	936.129	0.564594	0.119037	4.74301	2.10563e-06	1.47083e-05
ZNF587	293.681	0.711315	0.183543	3.87548	0.000106417	0.000521982
HERC4	2477.62	0.564364	0.119155	4.73639	2.17562e-06	1.51828e-05
FAM221A	266.571	0.71253	0.198119	3.59647	0.000322569	0.00141567
PSME2	1296.22	-0.570888	0.120587	-4.73425	2.1987e-06	1.53293e-05
VGLL3	439.273	0.712876	0.221508	3.21829	0.00128959	0.0048429
PTGIS	4652.27	0.713202	0.0971874	7.33842	2.16134e-13	4.12481e-12
RALGDS	2541.13	0.713286	0.120217	5.93334	2.96824e-09	3.28027e-08
CYB5A	1085.29	0.556735	0.117721	4.72929	2.25307e-06	1.56785e-05
IKBKAP	1234.65	-0.55691	0.117786	-4.72815	2.2658e-06	1.57597e-05
TXNRD1	17163.3	0.713952	0.121778	5.86273	4.55312e-09	4.87394e-08
MTCH2	2383	-0.504152	0.106713	-4.72437	2.30833e-06	1.60402e-05
KLF11	1143.28	0.714271	0.145823	4.89821	9.67151e-07	7.21235e-06
DHRS7	787.232	0.714493	0.128578	5.55687	2.74653e-08	2.61062e-07
NREP	315.472	0.714496	0.191418	3.73266	0.000189472	0.000880801
RABL2A	117.826	0.715296	0.235233	3.0408	0.00235949	0.00826048
NUBP2	1434.24	-0.507132	0.107397	-4.72205	2.33474e-06	1.61878e-05
IFIT2	666.707	0.716177	0.150787	4.74958	2.03836e-06	1.43066e-05
ARMCX4	220.661	0.716959	0.184835	3.87892	0.000104923	0.000515688
NUMA1	9522.21	0.499513	0.105848	4.71917	2.36811e-06	1.63936e-05
CAPS	116.36	0.718416	0.261826	2.74387	0.00607198	0.0188757
PTDSS1	3578.24	-0.481698	0.102088	-4.71845	2.3765e-06	1.64406e-05
THADA	1427.5	-0.515513	0.109301	-4.71644	2.40008e-06	1.65914e-05
SLC2A4RG	1716.88	-0.487668	0.103417	-4.71556	2.41051e-06	1.66557e-05
PIH1D2	61.3528	0.718543	0.302757	2.37333	0.0176283	0.0470388
C11orf95	913.309	0.719833	0.162836	4.4206	9.84257e-06	5.99376e-05
EEA1	1288.47	0.719978	0.162741	4.42408	9.68535e-06	5.92012e-05
MAPKAPK2	2200.35	0.720186	0.12551	5.73809	9.5751e-09	9.83375e-08
HMGCL	1039.55	0.572885	0.121854	4.70141	2.58376e-06	1.78108e-05
RGS2	4771.75	0.721823	0.121386	5.9465	2.7393e-09	3.0387e-08
TPM3	9527.46	-0.485109	0.103283	-4.69691	2.64129e-06	1.81903e-05
PAOX	260.704	0.721895	0.178833	4.03669	5.42103e-05	0.00028333
ANAPC5	3695.37	-0.510506	0.108792	-4.69251	2.69869e-06	1.85682e-05
DUSP3	1055.36	0.723189	0.116324	6.21701	5.06715e-10	6.1663e-09
DSG3	835.581	0.724612	0.208959	3.46772	0.000524892	0.00218101
SLC38A2	16516.6	-0.59526	0.127065	-4.68471	2.80358e-06	1.92628e-05
KIAA0895	531.912	0.724898	0.165754	4.37332	1.22369e-05	7.29739e-05
MYO7B	4860.99	0.725086	0.104722	6.92392	4.39323e-12	6.99295e-11
GPR160	1739.15	0.72515	0.11805	6.14275	8.11062e-10	9.66165e-09
A4GALT	128.358	0.72548	0.226609	3.20146	0.00136732	0.00509439
TIA1	3259.54	0.555741	0.118711	4.68146	2.84843e-06	1.95253e-05
AFAP1	476.349	0.725533	0.208484	3.48004	0.000501334	0.00209677
CCDC6	7006.81	0.462914	0.0989537	4.67808	2.89567e-06	1.98239e-05
FAM114A1	1224.9	0.562815	0.12031	4.67806	2.89606e-06	1.98239e-05
BMPR2	3838.55	0.725632	0.121093	5.99234	2.06838e-09	2.33504e-08
CNOT6L	1274.12	0.725703	0.128732	5.63733	1.72711e-08	1.69546e-07
SF3B2	5473.34	-0.464729	0.0994191	-4.67444	2.94759e-06	2.01485e-05
IRGQ	283.113	0.725938	0.17842	4.06869	4.72774e-05	0.000250847
IGBP1	3402.72	0.725995	0.123162	5.89462	3.75537e-09	4.05546e-08
UBAC1	1168.65	-0.55321	0.118411	-4.67197	2.98332e-06	2.03643e-05
BDNF	155.749	0.726293	0.214356	3.38826	0.000703363	0.00283276
CALCOCO2	3416.42	0.726352	0.115223	6.30387	2.90307e-10	3.63874e-09
RHBDL2	112.309	0.72684	0.259327	2.80279	0.00506629	0.0161391
HBP1	1892.22	0.727841	0.107422	6.77551	1.23971e-11	1.8415e-10
PSME3	2570.29	-0.498257	0.106844	-4.66339	3.11046e-06	2.11829e-05
REV3L	1305.63	0.53206	0.114143	4.66134	3.14161e-06	2.13851e-05
DSC3	737.142	0.727874	0.132443	5.49574	3.89068e-08	3.60933e-07
PP7080	1078.64	0.568426	0.122025	4.65829	3.18847e-06	2.1684e-05
RPS6KA2	379.02	0.728548	0.213671	3.40967	0.000650424	0.00264654
IQCK	206.661	0.729284	0.198569	3.6727	0.000239998	0.00108744
TOB1	2450.54	0.729472	0.14466	5.04267	4.59073e-07	3.5971e-06
ZNF33B	636.712	0.730838	0.140356	5.20703	1.91886e-07	1.59735e-06
ANXA2R	173.056	0.732201	0.200995	3.64289	0.000269598	0.00120482
STARD13	322.389	0.732404	0.158931	4.60832	4.05933e-06	2.70057e-05
RNPS1	4321.86	-0.517166	0.111158	-4.65252	3.2791e-06	2.22282e-05
SRSF9	1412.91	-0.539957	0.116071	-4.65196	3.28803e-06	2.22784e-05
DUSP16	66.8641	0.733043	0.296219	2.47466	0.0133362	0.0370896
NPAS1	92.0968	0.734153	0.284299	2.58233	0.00981354	0.0285818
PLCL2	639.068	0.734317	0.160372	4.57882	4.67607e-06	3.06841e-05
SH2D4A	1560.89	-0.533184	0.114726	-4.64745	3.36064e-06	2.27285e-05
ZSCAN9	121.865	0.734603	0.23806	3.08579	0.00203013	0.00723886
SLC37A1	3221.84	0.735593	0.120372	6.11099	9.9017e-10	1.16347e-08
VKORC1	1107.46	-0.561977	0.120961	-4.64593	3.38547e-06	2.28648e-05
NDUFA4	2253.72	-0.496801	0.10695	-4.64515	3.39827e-06	2.29301e-05
HNF4G	1540.21	0.736089	0.142533	5.16434	2.41286e-07	1.98715e-06
CASP4	1654.2	0.738821	0.135108	5.46839	4.54131e-08	4.1804e-07
PLIN2	2989.19	0.738892	0.123277	5.99374	2.05063e-09	2.31865e-08
AIMP1	1170.31	-0.529295	0.114032	-4.64164	3.45657e-06	2.32914e-05
AJUBA	2638.19	0.739067	0.170883	4.32499	1.52537e-05	8.90823e-05
SH3YL1	797.439	0.574901	0.123877	4.6409	3.46893e-06	2.33532e-05
PRKCZ	705.194	0.740514	0.125269	5.9114	3.39204e-09	3.70123e-08
EXOC3	3134.79	0.524422	0.113031	4.63964	3.49022e-06	2.3475e-05
DNAJC15	1609.7	0.74067	0.152954	4.84243	1.28261e-06	9.31951e-06
E2F4	1220.65	-0.530774	0.114506	-4.63534	3.56351e-06	2.3946e-05
RALGAPA2	4653.34	0.741468	0.0957425	7.74439	9.60399e-15	2.1651e-13
EFTUD2	2782.17	-0.526186	0.113561	-4.6335	3.59536e-06	2.41379e-05
CHST4	564.871	0.741472	0.209288	3.54283	0.000395855	0.00170069
TRPM4	954.943	0.741492	0.127103	5.83379	5.41807e-09	5.7495e-08
CDK5RAP1	676.858	-0.57756	0.124762	-4.62928	3.66947e-06	2.45997e-05
PHLPP1	364.363	0.741718	0.164517	4.50845	6.53028e-06	4.16327e-05
MUTYH	525.04	0.742021	0.158491	4.6818	2.84367e-06	1.9505e-05
TSPYL2	194.923	0.742319	0.183797	4.0388	5.37264e-05	0.000281201
CLDN7	2799.27	0.743512	0.119349	6.22971	4.67304e-10	5.72467e-09
AKR1C3	20818.3	0.743633	0.120122	6.19065	5.99153e-10	7.24911e-09
LTBP4	1464.51	0.745437	0.1394	5.34748	8.91861e-08	7.8518e-07
RERE	5707.92	0.745503	0.115048	6.47994	9.17569e-11	1.23092e-09
MST1P2	67.7438	0.745638	0.285981	2.6073	0.00912585	0.026856
PSMC5	1545.46	-0.496273	0.107501	-4.61647	3.90321e-06	2.60617e-05
MAX	886.868	0.548745	0.118878	4.61604	3.91138e-06	2.61043e-05
TMEM106A	129.479	0.745812	0.225244	3.31114	0.000929175	0.00361905
HNRNPF	8366.52	-0.439658	0.0952956	-4.61362	3.95708e-06	2.63854e-05
CPNE7	1273.42	-0.539834	0.117044	-4.61223	3.98374e-06	2.6551e-05
IL6ST	4120.82	0.745823	0.107158	6.96002	3.40227e-12	5.51122e-11
LINC00674	1169.94	0.521367	0.113057	4.61152	3.9974e-06	2.66179e-05
KIAA1211	778.609	0.746277	0.119848	6.22685	4.75919e-10	5.82535e-09
ACKR3	168.935	0.74642	0.255018	2.92693	0.00342327	0.0114171
PINK1	623.714	0.747511	0.132347	5.64813	1.62204e-08	1.59766e-07
ANTXR2	4091.72	-0.575051	0.124825	-4.60687	4.08772e-06	2.71735e-05
BBC3	342.687	0.747776	0.242888	3.07868	0.00207918	0.00738837
C1RL	354.099	0.747928	0.168526	4.43806	9.07741e-06	5.59278e-05
ANPEP	12602.4	0.7482	0.126987	5.89195	3.81675e-09	4.11569e-08
PLEKHF2	1265.46	0.749804	0.137957	5.43506	5.47793e-08	4.96808e-07
ABRACL	558.642	0.750011	0.145629	5.15014	2.60298e-07	2.12821e-06
NBEAL2	2623.36	-0.470331	0.102211	-4.60156	4.19333e-06	2.77839e-05
UBL4A	1359.26	-0.531067	0.115409	-4.60162	4.19213e-06	2.77839e-05
RAPGEF4	887.785	0.541601	0.117717	4.60086	4.2074e-06	2.78452e-05
PLSCR1	2060.53	0.478492	0.104001	4.60082	4.20828e-06	2.78452e-05
SLC35B3	565.101	0.750062	0.145646	5.14989	2.60633e-07	2.12976e-06
ETV6	1033.45	0.750153	0.140706	5.33135	9.74854e-08	8.54657e-07
USP9X	6329.33	0.750275	0.106242	7.06197	1.64154e-12	2.77618e-11
DTX3L	1306.76	0.753241	0.134362	5.60604	2.07012e-08	2.00007e-07
CXCL16	973.8	0.754558	0.135333	5.57558	2.46707e-08	2.36028e-07
DENND3	1582.96	0.548695	0.119352	4.59727	4.28071e-06	2.82608e-05
F11R	2919.77	0.754886	0.10194	7.40523	1.30923e-13	2.55509e-12
STAP2	1016.22	0.755126	0.147233	5.12878	2.91629e-07	2.3607e-06
HMGB2	3037.83	-0.51346	0.111759	-4.59436	4.3408e-06	2.86189e-05
DBN1	3257.71	0.75614	0.135388	5.58496	2.33748e-08	2.24361e-07
TPP1	5201.52	0.449212	0.0978941	4.58875	4.45905e-06	2.93721e-05
ACCS	590.221	0.756506	0.143278	5.27997	1.29207e-07	1.10632e-06
USP30	627.873	0.757345	0.134194	5.64368	1.66457e-08	1.63625e-07
HOXA13	1623.84	0.757614	0.124431	6.08861	1.13892e-09	1.32552e-08
MESP1	149.829	0.757937	0.257509	2.94334	0.00324694	0.0108894
SZRD1	3582.01	-0.462147	0.100845	-4.58274	4.58913e-06	3.01612e-05
ADAMTSL4	136.885	0.758141	0.277451	2.73252	0.0062852	0.0194603
LGALS3BP	7559.35	-0.418572	0.0913666	-4.58124	4.62237e-06	3.03525e-05
WASH3P	221.572	0.758667	0.183422	4.13617	3.53145e-05	0.000193242
LITAF	2643.79	0.760266	0.102633	7.40765	1.28554e-13	2.5122e-12
CDR2L	706.537	0.760514	0.124741	6.09672	1.08266e-09	1.26405e-08
ETFB	1289.84	-0.540612	0.118098	-4.57767	4.70181e-06	3.0819e-05
RRP1B	1347.07	-0.57896	0.126529	-4.57571	4.74609e-06	3.10954e-05
MT2A	106.407	0.760618	0.276247	2.7534	0.00589796	0.018401
ITGB6	1020.53	0.760651	0.195867	3.8835	0.000102964	0.000506741
SLC29A4	78.5643	0.7609	0.272649	2.79077	0.00525826	0.0166702
SPINT1	1303.69	0.761207	0.147558	5.15871	2.48659e-07	2.04215e-06
MRAS	11.1126	2.20687	0.482693	4.57199	4.83117e-06	3.15823e-05
PROS1	2942	0.762666	0.107634	7.08571	1.38334e-12	2.35248e-11
WDR48	902.708	0.551334	0.120602	4.5715	4.84241e-06	3.16276e-05
EIF5B	2987.88	-0.505603	0.110604	-4.57128	4.84744e-06	3.16464e-05
ACVR1B	1025.77	0.762769	0.13021	5.858	4.68471e-09	5.00385e-08
DHRS9	1505.49	0.762931	0.183594	4.15554	3.2452e-05	0.000178377
TRUB2	655.842	-0.599979	0.131365	-4.56725	4.94161e-06	3.22182e-05
MT1E	91.6387	0.763077	0.262919	2.90233	0.00370397	0.0122266
CABLES1	3718.56	0.521609	0.114275	4.56449	5.00701e-06	3.26156e-05
KDM3A	2446.77	0.518338	0.113615	4.56224	5.06107e-06	3.29531e-05
FAM110C	1332.71	0.763678	0.132457	5.76546	8.14351e-09	8.46211e-08
GLTPD2	399.158	0.765628	0.183133	4.18072	2.90584e-05	0.000161172
HS1BP3	1000.12	0.765788	0.132215	5.79198	6.9563e-09	7.28178e-08
VPS18	793.664	0.766139	0.13172	5.81642	6.012e-09	6.34763e-08
SOS1	2572.79	0.528513	0.115909	4.55974	5.12174e-06	3.32743e-05
BEND7	371.823	0.766909	0.163959	4.67743	2.90496e-06	1.98756e-05
TMEM132B	55.2814	0.767017	0.319857	2.398	0.0164848	0.0444073
GRAMD4	873.097	-0.559076	0.122649	-4.55835	5.15581e-06	3.34512e-05
ZC3H6	353.741	0.7672	0.171844	4.46451	8.02524e-06	4.99061e-05
PEAK1	976.547	0.767451	0.165807	4.62859	3.6817e-06	2.46612e-05
NDUFS5	1361.05	-0.583615	0.128136	-4.55465	5.2472e-06	3.39991e-05
MBD5	324.59	0.767979	0.159654	4.81027	1.50723e-06	1.08167e-05
PLXNB1	4764.18	0.76825	0.103353	7.43324	1.05973e-13	2.09041e-12
TRAF1	83.1584	0.76992	0.282182	2.72845	0.0063633	0.0196772
FAM83B	1332.89	0.770142	0.138389	5.56503	2.621e-08	2.49778e-07
HNRNPDL	3730.82	-0.451367	0.0991981	-4.55016	5.36061e-06	3.46555e-05
PRSS3	4409.41	0.484374	0.106454	4.55007	5.36268e-06	3.46555e-05
HSPB1	13822.6	0.771114	0.109734	7.02711	2.10857e-12	3.53258e-11
B2M	2916.53	0.532282	0.117039	4.54792	5.41794e-06	3.49819e-05
HMGN2	2225.7	-0.507836	0.111744	-4.54462	5.50351e-06	3.55187e-05
HPCA	103.93	0.771261	0.314042	2.45592	0.0140525	0.038817
COX7A2	1350.7	-0.512281	0.112732	-4.54422	5.51401e-06	3.55552e-05
SRI	5223.18	0.553387	0.121832	4.5422	5.56699e-06	3.58811e-05
NT5C2	3799.36	0.492128	0.108413	4.53939	5.64178e-06	3.63471e-05
ATG16L2	305.435	0.771456	0.174198	4.42861	9.48403e-06	5.82134e-05
NADK2	1740.06	0.544075	0.119902	4.53765	5.68851e-06	3.6616e-05
LAPTM4A	7038.14	0.440883	0.0971631	4.53756	5.69101e-06	3.66161e-05
TRIM16	352.586	0.771769	0.149818	5.15136	2.58602e-07	2.11552e-06
HPS1	1829.19	0.551161	0.121509	4.53596	5.73428e-06	3.68622e-05
GULP1	3945.91	0.771769	0.118638	6.50523	7.75747e-11	1.05221e-09
CHP1	3748.47	0.500881	0.110463	4.53436	5.77771e-06	3.70926e-05
DMTN	1182.84	-0.514831	0.113539	-4.53438	5.77724e-06	3.70926e-05
CCNJL	403.016	0.772348	0.186763	4.13545	3.54267e-05	0.000193784
FBXL20	675.573	0.772883	0.126422	6.11351	9.74617e-10	1.14611e-08
AIFM3	44.7562	0.773323	0.327147	2.36384	0.0180867	0.0480349
BZW2	2972.28	-0.485421	0.107166	-4.52964	5.90852e-06	3.78661e-05
KCNQ3	3406.88	-0.547395	0.120867	-4.52891	5.92876e-06	3.79792e-05
NUDT21	2624.76	-0.513556	0.1134	-4.52871	5.93446e-06	3.79992e-05
CBX3	3941.66	-0.512512	0.113253	-4.52538	6.02873e-06	3.8586e-05
LCN2	4791.97	0.773934	0.133294	5.8062	6.39049e-09	6.71825e-08
OPLAH	2260.97	0.773938	0.113555	6.81555	9.39026e-12	1.41927e-10
CHCHD3	1089.36	-0.519003	0.114909	-4.51665	6.28254e-06	4.01579e-05
TMEM63A	1629.68	0.524334	0.116125	4.51526	6.32404e-06	4.04005e-05
PPP1R13B	1751.91	0.482662	0.106897	4.51519	6.326e-06	4.04005e-05
SAMD12	723.059	0.774237	0.202629	3.82095	0.000132936	0.000638616
MRPS6	1378.01	-0.513601	0.113872	-4.51035	6.47197e-06	4.12968e-05
IP6K2	3326.7	0.774297	0.120804	6.40951	1.45984e-10	1.9112e-09
FGD4	920.561	0.775074	0.156088	4.96561	6.84857e-07	5.22671e-06
UGDH	3843.56	0.542744	0.120445	4.50614	6.60181e-06	4.20704e-05
PIP5K1C	1378.78	0.566199	0.12574	4.50294	6.702e-06	4.26904e-05
C16orf87	429.486	0.77524	0.177507	4.36737	1.25749e-05	7.48374e-05
LIMS1	3252.25	0.776283	0.119578	6.49183	8.48001e-11	1.14387e-09
HIVEP1	854.292	0.776611	0.124748	6.22545	4.80165e-10	5.86752e-09
MARCH8	137.796	0.776798	0.223649	3.47329	0.000514128	0.00214174
ECHDC2	553.188	0.777884	0.170539	4.56132	5.08328e-06	3.30478e-05
MTRR	954.25	-0.55556	0.123566	-4.49605	6.92271e-06	4.39817e-05
CORO1B	6087.81	0.548161	0.121927	4.49581	6.93072e-06	4.39945e-05
MAP3K13	522.862	0.778414	0.171771	4.53169	5.85131e-06	3.75486e-05
PMM1	2826.78	0.778677	0.140948	5.52458	3.30279e-08	3.09724e-07
NACC1	1829.34	-0.552735	0.122955	-4.49541	6.94372e-06	4.40222e-05
CBLN3	110.677	0.779409	0.239987	3.24771	0.00116337	0.00442895
CD99P1	63.535	0.780223	0.291932	2.67262	0.00752606	0.0227128
STAT2	969.934	0.555427	0.123566	4.49498	6.95775e-06	4.40436e-05
UBR2	1895.27	0.539172	0.119947	4.49507	6.9546e-06	4.40436e-05
CA5B	71.112	0.781332	0.27942	2.79627	0.00516964	0.0164185
CHMP1B	1268.51	0.555462	0.123593	4.4943	6.97983e-06	4.41534e-05
FAM149B1	978.281	0.597017	0.13288	4.49291	7.02552e-06	4.44233e-05
CCDC47	2054.42	-0.523324	0.116495	-4.49226	7.04707e-06	4.45212e-05
KIF3B	5370.17	0.781774	0.0994195	7.86338	3.73898e-15	8.71003e-14
PDE7A	2102.76	0.54754	0.121956	4.48964	7.13432e-06	4.5053e-05
HTRA1	1742.58	-0.571727	0.127368	-4.48877	7.1634e-06	4.51978e-05
RABGAP1	1189.11	0.507344	0.113025	4.48878	7.16334e-06	4.51978e-05
OTUD7B	1120.09	0.782187	0.126419	6.18728	6.12124e-10	7.39995e-09
ARHGEF17	1329.48	0.783071	0.122401	6.39756	1.57876e-10	2.05407e-09
C19orf66	366.207	0.783499	0.161704	4.84527	1.26437e-06	9.20434e-06
TMEM198B	687.474	0.783829	0.153458	5.10778	3.25958e-07	2.6155e-06
IQUB	9.87368	2.16154	0.481722	4.48711	7.21963e-06	4.54548e-05
EML6	841.191	-0.579273	0.129143	-4.48553	7.27343e-06	4.57739e-05
SSH2	787.484	0.783953	0.171969	4.5587	5.14725e-06	3.34252e-05
SETD1B	1547.47	0.583327	0.130059	4.48509	7.28833e-06	4.58284e-05
MARK4	487.766	0.784088	0.170543	4.59759	4.27398e-06	2.8229e-05
WNT2B	71.4494	0.784202	0.315387	2.48648	0.0129014	0.036065
TOMM6	1424.91	-0.580898	0.129603	-4.48212	7.39068e-06	4.64123e-05
FAM213A	1084.58	-0.578374	0.129053	-4.48167	7.40603e-06	4.64888e-05
STAT5B	920.575	0.525791	0.117326	4.48147	7.41314e-06	4.65136e-05
S100A11	7265.66	-0.516221	0.1152	-4.48109	7.42639e-06	4.65768e-05
LOC102724814	54.1507	0.784212	0.304704	2.57369	0.0100621	0.0291321
SULT1E1	11.2185	2.1647	0.483146	4.48043	7.44916e-06	4.66797e-05
HOTTIP	1272.44	0.578656	0.129165	4.47996	7.46573e-06	4.67636e-05
AHCY	9681.47	-0.402577	0.0898693	-4.47958	7.47883e-06	4.68257e-05
BBS12	235.727	0.785202	0.18645	4.21133	2.53877e-05	0.000142318
ADAMTS17	199.882	0.785415	0.201489	3.89806	9.69665e-05	0.000479636
EFEMP2	144.882	0.785959	0.225384	3.48721	0.000488096	0.00205252
TRAFD1	1290.85	0.497289	0.111104	4.4759	7.60894e-06	4.75591e-05
LOC101927550	254.263	0.786045	0.175135	4.48821	7.18241e-06	4.52982e-05
CDK5RAP3	5866	0.786177	0.103557	7.59174	3.15638e-14	6.67479e-13
SIK3	1401.59	0.493569	0.110307	4.4745	7.65893e-06	4.78105e-05
PSMD13	2441.23	-0.463348	0.103563	-4.47405	7.6752e-06	4.78917e-05
SART3	1929.68	-0.517052	0.115578	-4.47361	7.69115e-06	4.79708e-05
HERC3	188	0.786191	0.22921	3.43001	0.000603565	0.00246996
AADAC	220.128	0.786217	0.20374	3.85892	0.000113887	0.000554915
PARP3	846.775	0.586504	0.131195	4.47049	7.80414e-06	4.86136e-05
VPS54	1110.11	0.787296	0.140268	5.61279	1.99096e-08	1.92867e-07
ALOX12	49.4633	0.788147	0.318405	2.4753	0.0133124	0.0370547
PI4KAP1	130.76	0.788735	0.246028	3.20588	0.0013465	0.00503343
MTURN	287.113	0.789331	0.220574	3.57853	0.000345529	0.00150532
PAQR7	509.443	0.789855	0.149883	5.2698	1.36576e-07	1.16534e-06
GAA	1596.51	0.790309	0.123086	6.42079	1.35573e-10	1.77808e-09
EAPP	755.732	0.791072	0.135613	5.83332	5.43344e-09	5.76165e-08
KIAA1109	2485.03	0.791104	0.128559	6.15363	7.57298e-10	9.06534e-09
PLXNB3	1011.27	0.521692	0.117077	4.45596	8.35177e-06	5.18269e-05
HIVEP2	297.058	0.791105	0.227475	3.47777	0.000505613	0.00211106
TDRKH	146.512	0.791467	0.241135	3.28226	0.00102977	0.00396352
DDAH1	2260.41	-0.510978	0.114709	-4.45456	8.40664e-06	5.21013e-05
MORC4	1014.52	-0.579917	0.130208	-4.45377	8.43753e-06	5.22707e-05
PCDHGB8P	10.1307	2.14827	0.482738	4.45017	8.58016e-06	5.31318e-05
FES	158.311	0.791539	0.205729	3.84748	0.00011934	0.000578795
CP	12.9062	2.11051	0.474362	4.44916	8.62084e-06	5.33387e-05
ALS2CL	645.709	0.792027	0.203207	3.89763	9.7138e-05	0.000480323
ARL15	85.9125	0.792038	0.327784	2.41635	0.0156772	0.0425135
ZNF277	862.702	0.792146	0.139882	5.66297	1.48779e-08	1.47932e-07
CHKA	3501.61	0.793301	0.165519	4.79282	1.64453e-06	1.17104e-05
DCTD	1946.22	-0.472588	0.106394	-4.44188	8.91762e-06	5.5039e-05
GLS	20094.2	0.794644	0.103195	7.7004	1.3564e-14	3.02072e-13
FAM129B	5325.13	-0.436238	0.0982166	-4.44159	8.92971e-06	5.50872e-05
ARID3B	72.491	0.794912	0.304522	2.61036	0.00904477	0.0266402
IGBP1P1	46.8206	0.795686	0.335854	2.36914	0.0178295	0.0474633
CTTNBP2NL	1269.22	0.795858	0.11502	6.91928	4.53937e-12	7.21774e-11
NDFIP2	1559.07	0.796579	0.134559	5.91993	3.22071e-09	3.53796e-08
DNHD1	297.873	0.797473	0.177259	4.49891	6.83019e-06	4.34315e-05
INTS8	4841.61	0.5182	0.116827	4.43562	9.18066e-06	5.64928e-05
MIR600HG	59.4051	0.798189	0.324268	2.46151	0.0138355	0.0383039
PLEC	20791.5	-0.391167	0.0882403	-4.43298	9.29399e-06	5.71423e-05
FLT3LG	56.0071	0.798414	0.316998	2.51867	0.0117798	0.0333359
TBC1D2	588.01	0.799282	0.15553	5.13908	2.76084e-07	2.24726e-06
TOM1	779.837	0.799973	0.120393	6.64465	3.03931e-11	4.37711e-10
ZFAS1	2982.25	0.800445	0.178748	4.47807	7.53195e-06	4.7098e-05
MARCH2	318.956	0.800988	0.184251	4.34726	1.37851e-05	8.14659e-05
TM7SF3	2722.7	-0.455709	0.10294	-4.42695	9.55739e-06	5.86144e-05
EIF4A3	1594.63	-0.484457	0.109446	-4.42646	9.57934e-06	5.86999e-05
CDK18	1319.6	0.802921	0.142982	5.61553	1.95959e-08	1.90181e-07
CCT4	7289.02	-0.416336	0.0940744	-4.4256	9.61726e-06	5.89077e-05
ZNF710	464.288	0.803304	0.156394	5.13641	2.80031e-07	2.2756e-06
HTR1D	1688.7	-0.543559	0.122852	-4.42452	9.66573e-06	5.9114e-05
IPO5	3203.14	-0.464352	0.10495	-4.42449	9.66704e-06	5.9114e-05
EDEM1	1259.14	-0.516541	0.116744	-4.42456	9.66392e-06	5.9114e-05
ASXL1	4465.54	0.803631	0.0943917	8.51379	1.6834e-17	5.04197e-16
MAP2K5	365.628	0.804955	0.17478	4.60554	4.11404e-06	2.73202e-05
IPO7	8387.47	-0.525898	0.118897	-4.42315	9.72743e-06	5.94026e-05
ANG	55.978	0.805036	0.321156	2.50668	0.0121871	0.034356
PRSS16	165.069	0.806132	0.248808	3.23998	0.00119537	0.00453667
IRX5	140.521	0.80707	0.223709	3.60767	0.000308957	0.00136123
AKNA	637.781	0.807855	0.148663	5.43415	5.50596e-08	4.98492e-07
KDM1A	6061.25	0.808	0.136975	5.89891	3.65917e-09	3.96033e-08
CRIP1	1738.35	-0.506044	0.114467	-4.42088	9.82979e-06	5.98846e-05
KTN1-AS1	51.2843	0.809016	0.307726	2.62902	0.00856319	0.0254502
CHFR	710.673	0.810534	0.142312	5.69546	1.23043e-08	1.24451e-07
USP54	2388.61	0.81064	0.108288	7.48597	7.10212e-14	1.42392e-12
POFUT1	3175.32	0.57545	0.130281	4.41699	1.00083e-05	6.08711e-05
HSD3B7	2855.37	-0.557675	0.126271	-4.4165	1.00313e-05	6.09854e-05
C1orf106	4227.53	0.810724	0.122747	6.60484	3.97945e-11	5.61022e-10
MED25	1486.49	0.537367	0.121695	4.41567	1.00697e-05	6.11685e-05
PHLPP2	2864.79	0.810975	0.121325	6.68432	2.31994e-11	3.37437e-10
MST1R	1755.54	-0.480877	0.108959	-4.41336	1.01778e-05	6.17739e-05
LRCH4	955.787	0.814371	0.12719	6.40279	1.52562e-10	1.99199e-09
PAX8-AS1	1199.11	0.814402	0.14489	5.62081	1.90066e-08	1.8522e-07
RUFY3	606.787	0.815746	0.143571	5.68185	1.33247e-08	1.33832e-07
RALA	2265.64	0.515402	0.116858	4.4105	1.03133e-05	6.2493e-05
PCBD1	2545.94	-0.489287	0.110982	-4.4087	1.03992e-05	6.29877e-05
ERBB2IP	7177.44	0.47232	0.10716	4.40761	1.04517e-05	6.32794e-05
KCNMB3	92.4626	0.81628	0.266679	3.06091	0.00220665	0.00778666
TOR1AIP2	1254.71	0.497152	0.1129	4.40348	1.0653e-05	6.443e-05
MGLL	4077.06	0.817074	0.141118	5.79002	7.03788e-09	7.35795e-08
TMPRSS5	102.878	0.817804	0.240879	3.39508	0.000686083	0.00277611
TESK1	1269.09	0.818069	0.120485	6.78978	1.12305e-11	1.6784e-10
PDX1	570.397	0.819701	0.204572	4.00692	6.15169e-05	0.000317783
CKB	756.265	0.820187	0.132584	6.18618	6.16386e-10	7.44533e-09
NPHP4	753.765	0.561921	0.12773	4.39928	1.08612e-05	6.55421e-05
DSC2	4710.23	0.820351	0.105696	7.76143	8.39757e-15	1.91074e-13
PRDM11	219.519	0.82075	0.203256	4.03802	5.39042e-05	0.000282032
KIF27	97.8777	0.823678	0.263077	3.13094	0.00174249	0.00631893
PPM1L	143.851	0.823982	0.252244	3.2666	0.00108846	0.00416975
LOC642361	40.0488	0.824049	0.347899	2.36864	0.0178535	0.0475052
PCMTD1	1379.86	0.579366	0.131814	4.39535	1.10597e-05	6.65757e-05
PSMB6	1275.01	-0.510846	0.11624	-4.39474	1.10906e-05	6.67348e-05
RBBP7	2859.26	-0.465616	0.106073	-4.38957	1.13574e-05	6.83119e-05
TIMM23	1282.38	-0.511731	0.116585	-4.38933	1.13701e-05	6.83602e-05
PCDHB12	10.3638	2.11611	0.482435	4.3863	1.15295e-05	6.92904e-05
EXD3	339.224	0.82419	0.168968	4.87777	1.07292e-06	7.91659e-06
RCBTB1	803.786	0.553556	0.126252	4.38455	1.16228e-05	6.97941e-05
LOC440434	117.02	0.824906	0.234854	3.51243	0.000444035	0.00188779
SMCHD1	4353.71	0.82787	0.139901	5.91755	3.26777e-09	3.58162e-08
FOXO3	1483.81	0.530233	0.120968	4.38326	1.16918e-05	7.01221e-05
CAMSAP3	1012.6	0.595984	0.135983	4.38278	1.17173e-05	7.02463e-05
EIF4G1	7556.23	-0.467729	0.106735	-4.38213	1.17523e-05	7.04272e-05
KRCC1	666.074	0.828324	0.187273	4.42308	9.73043e-06	5.94026e-05
ASAP2	3172.73	-0.439028	0.100236	-4.37995	1.18705e-05	7.10778e-05
CYB561	883.4	-0.571626	0.130516	-4.37975	1.18814e-05	7.11139e-05
MICAL1	846.754	0.828527	0.128271	6.45917	1.05277e-10	1.3995e-09
APOL2	863.867	0.828671	0.196753	4.21174	2.53415e-05	0.000142114
TUG1	4424.68	0.473393	0.108159	4.3768	1.20433e-05	7.19948e-05
ZNF814	36.1109	0.828907	0.349667	2.37056	0.0177611	0.047307
MTMR3	1220.64	0.557717	0.127459	4.37565	1.21072e-05	7.23181e-05
DECR1	1699.49	0.523714	0.119693	4.37548	1.21167e-05	7.23454e-05
CEBPZ	2073.58	-0.549917	0.125729	-4.37383	1.22085e-05	7.28638e-05
RNF146	497.464	0.830798	0.140834	5.89915	3.65389e-09	3.96033e-08
MBOAT1	1375.89	0.83089	0.111528	7.45006	9.32956e-14	1.85028e-12
PARP9	739.854	0.830944	0.156186	5.32023	1.03635e-07	9.06402e-07
AP1G2	1455.16	0.553709	0.126734	4.36907	1.24776e-05	7.43487e-05
ASMTL-AS1	63.1428	0.830961	0.304918	2.7252	0.0064263	0.0198302
RHBDF1	2738.81	0.831183	0.113305	7.3358	2.20409e-13	4.19005e-12
ODF2L	195.878	0.831426	0.237789	3.49649	0.000471429	0.00198984
SLC22A20	43.0076	0.831474	0.344616	2.41275	0.0158326	0.0428469
MDH1	4392.37	-0.458055	0.1049	-4.36658	1.26208e-05	7.50546e-05
FMNL1	84.124	0.832423	0.279155	2.98194	0.00286427	0.00975768
DSP	12353.9	0.460393	0.105511	4.36347	1.28018e-05	7.6053e-05
ZNF318	1218.24	0.50128	0.114883	4.36341	1.2805e-05	7.6053e-05
ZNF83	284.795	0.832429	0.167625	4.96603	6.83377e-07	5.21813e-06
RIPK3	202.964	0.833066	0.204698	4.06973	4.70667e-05	0.00025
SUOX	1010.86	-0.524125	0.12027	-4.35789	1.31322e-05	7.79015e-05
TBC1D8B	471.228	0.833174	0.20888	3.98877	6.64156e-05	0.000341048
PLXNA2	1198.21	0.833367	0.117281	7.1057	1.19712e-12	2.05004e-11
FAM160B1	683.281	0.83337	0.151053	5.51708	3.44685e-08	3.22409e-07
ZNF425	200.804	0.834688	0.206884	4.03456	5.47039e-05	0.000285808
SAP30L	998.148	0.834844	0.132806	6.28621	3.25307e-10	4.06316e-09
RNASEL	70.1145	0.835625	0.301605	2.7706	0.00559539	0.0175917
GYS1	911.233	-0.563345	0.12954	-4.3488	1.36883e-05	8.0971e-05
PAX8	523.972	0.836147	0.134453	6.21889	5.00697e-10	6.10318e-09
RIOK3	4649.05	0.83714	0.12141	6.89513	5.38157e-12	8.47424e-11
HNRNPD	3684.5	-0.494598	0.113774	-4.3472	1.37886e-05	8.14659e-05
MYOM1	101.962	0.838554	0.2335	3.59124	0.000329115	0.00144096
SLC30A1	1542.44	-0.470705	0.108297	-4.34642	1.38378e-05	8.16909e-05
HTATIP2	1863.97	0.457476	0.105266	4.3459	1.38705e-05	8.18512e-05
ZNF552	175.934	0.838592	0.223315	3.75519	0.000173209	0.000812146
ABHD11-AS1	82.582	0.839446	0.27985	2.99963	0.00270307	0.00929482
PTPN21	1012.19	0.840001	0.122458	6.85951	6.90977e-12	1.06521e-10
TRIB1	3738.32	0.840485	0.151639	5.54267	2.97895e-08	2.81531e-07
ALPK1	578.378	0.841214	0.147998	5.68397	1.316e-08	1.32557e-07
ZNF608	1492.6	0.841998	0.10868	7.74747	9.37436e-15	2.11659e-13
CYP1B1	705.151	0.843089	0.181152	4.65405	3.2548e-06	2.20839e-05
WHAMMP3	46.2941	0.843169	0.341316	2.47035	0.0134982	0.0375022
ZNF260	136.944	0.843203	0.225804	3.73422	0.000188298	0.000875898
MTM1	924.245	0.594933	0.137084	4.33993	1.4253e-05	8.37712e-05
MAN1A1	3030.69	0.527854	0.121655	4.33896	1.43161e-05	8.41087e-05
VPS13C	719.914	0.84392	0.200202	4.21534	2.49398e-05	0.000140129
ARSA	1140.5	0.845062	0.120882	6.99079	2.73343e-12	4.48722e-11
KLHDC1	56.6983	0.84592	0.336603	2.5131	0.0119674	0.0338016
CDC14B	1676.13	0.494055	0.113939	4.33615	1.45001e-05	8.50532e-05
LRRC31	9.42026	2.09754	0.484207	4.33191	1.47821e-05	8.66726e-05
PLD1	1190.95	0.846156	0.149326	5.6665	1.45747e-08	1.45212e-07
ENPP4	70.0963	0.846178	0.349437	2.42155	0.0154547	0.0420335
SC5D	1327.49	0.503602	0.116303	4.3301	1.49039e-05	8.72827e-05
ACYP2	42.7483	0.848239	0.337458	2.51361	0.0119503	0.0337599
PLEKHM2	1362.43	0.532832	0.123087	4.32889	1.49864e-05	8.76958e-05
C15orf52	468.819	0.848471	0.193567	4.38335	1.16868e-05	7.01211e-05
ZSCAN2	73.3659	0.848771	0.305127	2.7817	0.00540749	0.0170851
SLC12A6	1488.85	0.849972	0.118029	7.20136	5.96155e-13	1.04906e-11
IMPA1	1623.83	0.850214	0.132381	6.42249	1.34061e-10	1.75982e-09
PAXIP1-AS2	34.2212	0.850278	0.350463	2.42616	0.0152596	0.0415877
HEXDC	430.789	0.850474	0.155973	5.4527	4.96115e-08	4.52517e-07
SULT2B1	170.099	0.851476	0.197244	4.31686	1.58261e-05	9.21318e-05
WSB2	3942.96	-0.495677	0.114678	-4.32233	1.54388e-05	9.00557e-05
HECTD3	2009.11	0.85233	0.102986	8.27619	1.27178e-16	3.46927e-15
CBFA2T2	883.893	0.5565	0.128826	4.31978	1.56183e-05	9.10301e-05
ITPA	1287.18	-0.568014	0.131533	-4.31843	1.57145e-05	9.15548e-05
NMU	125.203	0.852589	0.345135	2.4703	0.0134999	0.0375022
ALDH6A1	608.474	0.85317	0.159865	5.33682	9.45911e-08	8.30772e-07
NDUFB10	2138.14	-0.502721	0.116478	-4.31603	1.5886e-05	9.24436e-05
TRIM62	172.824	0.853201	0.195886	4.3556	1.32703e-05	7.86252e-05
DYNC1H1	12212.1	0.419245	0.0972056	4.31297	1.61078e-05	9.36601e-05
HM13	2294.79	-0.445523	0.103325	-4.31186	1.61884e-05	9.40913e-05
SPAG1	980.225	0.854028	0.193946	4.40344	1.06549e-05	6.443e-05
DNAH5	60.5676	0.854428	0.300698	2.84149	0.00449038	0.0145188
VPS13D	1767.09	0.533214	0.123769	4.30813	1.64642e-05	9.55811e-05
MB21D2	170.359	0.854434	0.217299	3.93206	8.42214e-05	0.000422287
TGM2	10883.2	0.438061	0.101737	4.30584	1.66353e-05	9.6498e-05
PCDHGB3	52.5976	0.854909	0.309481	2.76239	0.00573792	0.017982
MTPAP	768.193	-0.558467	0.12974	-4.30452	1.67348e-05	9.69983e-05
KPNA7	578.112	0.85495	0.156693	5.45621	4.86417e-08	4.44499e-07
THUMPD3	765.977	-0.541464	0.125834	-4.303	1.68504e-05	9.75916e-05
PDGFA	677.812	0.855115	0.155483	5.49973	3.80373e-08	3.53577e-07
HES4	147.694	0.855456	0.211471	4.04526	5.22655e-05	0.000274633
ITPRIPL2	3600.48	0.447447	0.104071	4.29944	1.7123e-05	9.9053e-05
PPP1R14D	45.6601	0.855622	0.329079	2.60005	0.00932106	0.02731
LMTK2	14268.4	0.433332	0.10091	4.29426	1.75279e-05	0.000101315
SLC22A4	99.7692	0.856357	0.316664	2.70431	0.00684471	0.0209233
SSBP3	1047.59	0.494217	0.115121	4.29304	1.76245e-05	0.000101793
DBNDD1	67.8516	0.856908	0.295015	2.90462	0.00367698	0.0121553
LYZ	344.779	0.857208	0.248924	3.44365	0.000573908	0.00236459
KIAA0195	2302.3	0.447386	0.104299	4.28944	1.79128e-05	0.000103336
MEF2C	1420.27	0.857265	0.125219	6.84611	7.58848e-12	1.1613e-10
SMPDL3A	1467.52	0.858513	0.317356	2.7052	0.00682627	0.0208887
KTN1	14255.7	0.85858	0.111785	7.68066	1.58266e-14	3.47192e-13
ITPKC	303.244	0.859122	0.220698	3.89275	9.91124e-05	0.000489261
FAM109A	2992.4	-0.525017	0.122488	-4.28629	1.81684e-05	0.000104606
RRN3P1	352.445	0.860707	0.151309	5.68841	1.28224e-08	1.29512e-07
GPC1	5317.19	0.860993	0.100188	8.59382	8.41256e-18	2.61574e-16
FOXO4	413.403	0.861671	0.148916	5.7863	7.19519e-09	7.49976e-08
BCAM	163.348	0.862779	0.201601	4.27964	1.87193e-05	0.00010728
ARHGEF18	1848.86	0.504844	0.117876	4.28283	1.84528e-05	0.000106035
ZNF358	734.899	0.863305	0.170062	5.07641	3.84631e-07	3.04305e-06
GNG4	677.989	-0.550389	0.128555	-4.28133	1.85777e-05	0.000106627
TRMT2A	545.218	-0.598081	0.139693	-4.28138	1.85737e-05	0.000106627
C2CD4C	90.8092	0.86391	0.263267	3.2815	0.00103258	0.0039733
PSD3	3389.57	0.564708	0.131914	4.28088	1.86158e-05	0.000106762
PMEL	137.864	0.864318	0.214562	4.02828	5.61853e-05	0.00029261
TEX9	50.1075	0.866308	0.337463	2.56712	0.0102547	0.0296197
LMBR1L	674.652	0.866368	0.169911	5.09895	3.4155e-07	2.72275e-06
AP2S1	1336.09	-0.574841	0.134373	-4.27796	1.88612e-05	0.000108001
UST	568.579	-0.585505	0.136882	-4.27743	1.89061e-05	0.000108216
SERPINB1	4449.35	-0.464574	0.108664	-4.2753	1.90878e-05	0.000109214
MRPL20	713.853	-0.583888	0.13658	-4.27508	1.9107e-05	0.000109281
MTHFR	614.127	0.866497	0.139004	6.2336	4.55834e-10	5.58883e-09
PDAP1	2013.38	-0.429093	0.100461	-4.27125	1.94385e-05	0.00011109
DCAF5	815.546	0.867254	0.120126	7.21951	5.21752e-13	9.27025e-12
IKBIP	1080.27	-0.543026	0.127157	-4.27052	1.95018e-05	0.000111365
TBC1D14	1499.79	-0.564589	0.132231	-4.26971	1.95726e-05	0.000111726
GPR153	502.575	0.867665	0.153592	5.64917	1.61229e-08	1.58911e-07
DNAJC8	1480.86	-0.515094	0.120673	-4.2685	1.96789e-05	0.000112246
KANK2	2353.31	0.516211	0.121007	4.26597	1.99031e-05	0.00011348
RBM5-AS1	71.9678	0.8685	0.274031	3.16935	0.00152782	0.00562243
CD164	12232	0.869888	0.132716	6.55453	5.58181e-11	7.70637e-10
OPTN	5571.57	0.870152	0.113145	7.69061	1.4643e-14	3.23645e-13
FAM50A	1331.1	0.569745	0.133761	4.25943	2.0495e-05	0.000116673
EIF2S2	3570.31	-0.588953	0.138276	-4.25926	2.05104e-05	0.000116716
RAI14	952.78	0.870571	0.145011	6.00349	1.93125e-09	2.19373e-08
CDSN	44.9841	0.871562	0.329535	2.64482	0.00817338	0.0244332
LAMP2	4173.12	0.462731	0.108681	4.25769	2.06553e-05	0.000117429
CEP95	867.571	0.560507	0.131667	4.25699	2.07196e-05	0.000117724
PPARD	583.037	0.598305	0.140577	4.25607	2.08053e-05	0.000118165
PCDHGA4	34.2376	0.87358	0.365054	2.39302	0.0167105	0.044886
FAM71F2	14.9539	2.00106	0.470218	4.2556	2.08492e-05	0.000118323
PPA2	1061.57	-0.566315	0.13309	-4.25513	2.08929e-05	0.000118525
SEMA4B	6499.41	-0.511328	0.1202	-4.25396	2.10025e-05	0.000119101
CLDN4	15387.8	0.874016	0.126193	6.926	4.32898e-12	6.90567e-11
MSLN	5932.01	0.875004	0.144537	6.05386	1.41417e-09	1.6278e-08
TGFB1I1	851.501	0.87515	0.13381	6.54022	6.14275e-11	8.4411e-10
LUM	2778.83	0.87529	0.106152	8.24562	1.64302e-16	4.42441e-15
TMSB10	17147.2	-0.467425	0.11012	-4.24468	2.18908e-05	0.000123899
TP53TG1	107.722	0.876478	0.232655	3.76728	0.000165033	0.000776289
PIH1D1	633.933	-0.552931	0.130416	-4.23975	2.23768e-05	0.000126552
KIAA1407	255.982	0.879253	0.179377	4.90169	9.50134e-07	7.09266e-06
SMPD4	2391.31	-0.525908	0.124112	-4.23736	2.2616e-05	0.000127806
DFNB59	82.3977	0.879462	0.283672	3.10028	0.00193337	0.00693236
AIM1L	131.062	0.879473	0.235476	3.73488	0.000187807	0.000873892
ATXN1	786.111	0.569329	0.134424	4.23531	2.28232e-05	0.000128828
AAMDC	150.585	0.879571	0.212079	4.14737	3.36316e-05	0.000184722
FAM65C	546.145	0.879633	0.175444	5.01375	5.33789e-07	4.13616e-06
TMEM139	1518.11	0.513329	0.121271	4.2329	2.30697e-05	0.00013007
ACTL6A	1324.94	-0.542428	0.128212	-4.23073	2.32935e-05	0.000131281
CCDC186	796.866	0.880042	0.192497	4.57171	4.83764e-06	3.16105e-05
TMEM37	5157.76	0.880424	0.110832	7.94374	1.96171e-15	4.743e-14
SLC15A2	95.3034	0.881521	0.247284	3.56481	0.000364121	0.00158055
RNF213	6182.01	0.579738	0.137357	4.22068	2.43568e-05	0.000137025
PSD4	1806.69	0.492879	0.116778	4.22066	2.43593e-05	0.000137025
MTMR9LP	132.423	0.88218	0.221822	3.97696	6.98006e-05	0.000356311
POLR3H	630.499	-0.593061	0.140616	-4.21758	2.46937e-05	0.000138799
DHX58	224.981	0.88299	0.178482	4.94721	7.52847e-07	5.69819e-06
TNRC18	7538	0.41031	0.0973424	4.21512	2.49645e-05	0.000140214
VILL	293.33	0.884378	0.178535	4.95353	7.2879e-07	5.53322e-06
STK38	2069.65	0.884658	0.102368	8.64196	5.52553e-18	1.73646e-16
EXOC3L4	378.378	0.890198	0.167315	5.32048	1.03494e-07	9.05715e-07
ZSCAN26	298.477	0.890723	0.190219	4.68262	2.83228e-06	1.94418e-05
NFKBIZ	2993.28	0.891002	0.29776	2.99235	0.00276842	0.0094707
PSMD8	1836.14	-0.443549	0.105331	-4.21102	2.54222e-05	0.000142457
MR1	80.8473	0.891384	0.268171	3.32394	0.000887563	0.00347821
YDJC	981.443	-0.517479	0.122936	-4.20933	2.56124e-05	0.000143414
ELAC2	1704.1	-0.496931	0.118111	-4.20734	2.58396e-05	0.000144631
PARP14	2609.53	0.891475	0.144953	6.1501	7.74327e-10	9.24656e-09
TBC1D23	896.798	0.590739	0.140499	4.20458	2.61568e-05	0.000146295
IFI6	59.3349	0.891704	0.301178	2.96072	0.00306922	0.0103644
AGFG1	3027.83	0.454678	0.10823	4.20103	2.65704e-05	0.000148495
GMPS	1707.02	-0.445155	0.105991	-4.19992	2.67007e-05	0.000149125
TMEM44	1108.68	0.891872	0.130508	6.83383	8.26771e-12	1.25738e-10
CYLD	428.304	0.892437	0.150759	5.91964	3.22638e-09	3.53889e-08
CCDC34	1280.12	0.893453	0.136879	6.52733	6.69503e-11	9.15716e-10
PITRM1-AS1	105.884	0.893455	0.254335	3.51291	0.000443231	0.00188492
WDR19	683.26	0.569003	0.135562	4.19736	2.70041e-05	0.000150465
NQO2	590.426	-0.59179	0.140989	-4.19742	2.69967e-05	0.000150465
BRPF3	1415.8	0.486472	0.1159	4.19736	2.70049e-05	0.000150465
PTGDS	287.792	0.893537	0.183991	4.85641	1.19534e-06	8.7583e-06
ASB1	1263.42	-0.51595	0.122964	-4.19595	2.71733e-05	0.000151288
NECAP2	1186.35	0.524588	0.125121	4.19265	2.75721e-05	0.00015345
RAB8A	1382.07	-0.475519	0.113421	-4.19249	2.75907e-05	0.000153495
IRF9	603.973	0.893928	0.143028	6.25002	4.10411e-10	5.05302e-09
RPA1	2261.52	-0.464806	0.110907	-4.19095	2.77791e-05	0.000154427
PPP2R4	2390.15	-0.440834	0.105264	-4.18788	2.81576e-05	0.000156472
DDX47	1564.74	-0.440357	0.105204	-4.18575	2.84223e-05	0.000157883
REC8	88.9489	0.895732	0.298246	3.00334	0.00267037	0.00920827
CYP26B1	169.643	0.896481	0.284188	3.15453	0.00160755	0.00588191
STX12	883.378	0.540667	0.129317	4.18094	2.90307e-05	0.000161079
RHOU	2987.87	0.896561	0.112787	7.94915	1.87799e-15	4.56314e-14
MYO6	4097.1	0.896897	0.107055	8.37791	5.38748e-17	1.52934e-15
THOC6	1607.17	-0.543814	0.130132	-4.17895	2.92855e-05	0.000162309
DDX1	3936.13	-0.419593	0.100453	-4.17699	2.95387e-05	0.000163651
NFS1	1279	-0.465832	0.111612	-4.17369	2.99709e-05	0.000165982
EIF2S1	1574.86	-0.556465	0.133334	-4.17347	2.9999e-05	0.000166013
RANGAP1	2557.71	-0.567478	0.135973	-4.17348	2.99988e-05	0.000166013
ADPRM	102.243	0.897406	0.234604	3.82519	0.000130669	0.000628756
DAPK3	1050.27	0.897832	0.154388	5.81543	6.04792e-09	6.38097e-08
SULT1A1	2215.76	0.897907	0.120523	7.45008	9.32842e-14	1.85028e-12
ETS2	2129.02	0.898396	0.103124	8.7118	2.99099e-18	9.73297e-17
FYTTD1	1084.8	0.48355	0.115917	4.17152	3.0257e-05	0.000167125
PCGF3	1007.62	0.505222	0.121203	4.1684	3.0674e-05	0.000169365
FAM195B	426.79	0.898402	0.189955	4.72956	2.25002e-06	1.56647e-05
MRPS22	838.643	-0.533706	0.128069	-4.16735	3.08166e-05	0.000170024
DNAH1	827.731	0.898452	0.138248	6.49885	8.09353e-11	1.09475e-09
TSPAN3	5067.29	0.900383	0.0947979	9.49792	2.14127e-21	9.5228e-20
ZFYVE26	1475.8	0.900579	0.15031	5.99146	2.0797e-09	2.34601e-08
DST	8755.91	0.485998	0.116771	4.16196	3.1553e-05	0.000173826
NDUFS3	1177.92	-0.518937	0.124724	-4.16069	3.17287e-05	0.000174728
NOC4L	633.983	-0.54256	0.130413	-4.16031	3.17818e-05	0.000174955
KLF6	9392.16	0.900608	0.160893	5.59756	2.17389e-08	2.09206e-07
LRRFIP2	1132.5	0.901435	0.120057	7.50837	5.98678e-14	1.21356e-12
JPH2	127.872	0.902181	0.274994	3.28073	0.00103538	0.00398198
RAB11FIP4	541.1	0.902187	0.190733	4.7301	2.24411e-06	1.5631e-05
TNIK	1073.95	-0.518004	0.124814	-4.15021	3.32173e-05	0.000182515
ITM2B	7447.58	0.90292	0.110664	8.15909	3.3756e-16	8.75272e-15
SCARB2	4509.77	0.497512	0.120119	4.14182	3.44561e-05	0.00018918
FA2H	611.089	0.572067	0.138136	4.14134	3.45278e-05	0.000189503
FUCA2	1756.44	-0.451979	0.109142	-4.1412	3.45488e-05	0.000189547
ETS1	1691.78	0.903459	0.128546	7.02827	2.09109e-12	3.5073e-11
TCEAL3	51.9511	0.903843	0.314804	2.87113	0.0040901	0.0133421
TLR1	319.42	0.904054	0.167546	5.39584	6.8203e-08	6.0959e-07
PARP8	1749.79	0.503622	0.121683	4.13881	3.4911e-05	0.000191257
GNB5	771.301	0.906205	0.131615	6.88527	5.768e-12	9.02465e-11
RELB	503.543	0.907697	0.204077	4.44781	8.67495e-06	5.36057e-05
SOCS2	120.448	0.908227	0.258931	3.5076	0.000452167	0.00191681
SPATA6L	133.853	0.908459	0.264867	3.42988	0.000603858	0.00246996
DNAJC22	1122.3	-0.459406	0.111093	-4.13534	3.5443e-05	0.000193801
PRKCD	1722.77	0.526536	0.127346	4.1347	3.55419e-05	0.000194269
TIMM44	833.933	-0.566274	0.136978	-4.13407	3.56398e-05	0.000194732
GRK5	1116.92	-0.460918	0.111502	-4.13373	3.5693e-05	0.00019495
TRAF6	578.38	0.578934	0.140072	4.13311	3.5789e-05	0.000195402
CYTH2	3004.87	0.545189	0.131919	4.13276	3.58435e-05	0.000195626
XPO7	2128.87	-0.482335	0.116737	-4.1318	3.59928e-05	0.000196368
SELM	71.3839	0.908771	0.316044	2.87546	0.0040344	0.0131898
VPS9D1	291.301	0.909148	0.204877	4.43753	9.09963e-06	5.60412e-05
RAMP1	2867.06	0.910336	0.142663	6.38102	1.7591e-10	2.28062e-09
KLF3	4649.87	0.488836	0.118377	4.1295	3.63558e-05	0.000198054
RDH5	112.884	0.910698	0.256941	3.54438	0.000393533	0.001693
UTP11L	461.393	-0.591149	0.143216	-4.12768	3.66439e-05	0.000199476
NDUFB8	1454.68	-0.570876	0.138332	-4.12685	3.67761e-05	0.000200121
ZFAND3	1487.51	0.484667	0.117527	4.12386	3.72571e-05	0.000202663
MGAT4A	402.117	0.910746	0.239867	3.79688	0.000146526	0.00069751
LYPLA1	3037.71	-0.58363	0.141637	-4.12061	3.77876e-05	0.000205396
ACSS2	2761.43	0.91113	0.121448	7.50219	6.2758e-14	1.26865e-12
INSR	1573.77	0.911635	0.117489	7.75934	8.53754e-15	1.93958e-13
FAM46A	275.996	0.912976	0.169382	5.39003	7.04458e-08	6.28488e-07
SH3PXD2B	566.842	0.913217	0.204418	4.46739	7.9178e-06	4.92798e-05
CDKL3	34.6533	0.913285	0.385575	2.36863	0.0178542	0.0475052
ENTPD6	3937.95	-0.498041	0.121056	-4.11413	3.88637e-05	0.000210777
BTN3A1	525.065	0.913319	0.153549	5.94806	2.71337e-09	3.01449e-08
PCSK5	3762.62	0.522452	0.127019	4.11317	3.90258e-05	0.000211512
ASAH1	4509.15	0.913659	0.0951831	9.59896	8.07566e-22	3.76249e-20
SRA1	690.02	-0.526795	0.128145	-4.11093	3.94074e-05	0.000213411
LOC113230	60.6237	0.913721	0.31312	2.91812	0.00352148	0.01169
SIDT2	1277.99	0.914854	0.130946	6.98651	2.81799e-12	4.61058e-11
EZH2	1542.37	-0.508438	0.123733	-4.10915	3.97116e-05	0.00021482
LFNG	910.963	0.584787	0.14234	4.10838	3.98444e-05	0.000215459
CBLB	303.958	0.915317	0.174676	5.2401	1.60492e-07	1.35211e-06
NGEF	2945.62	-0.434743	0.105848	-4.10725	4.00395e-05	0.000216355
PDHA1	1410.86	-0.448082	0.109146	-4.10533	4.03746e-05	0.000218085
LOC103611081	128.633	0.916442	0.234506	3.90796	9.3077e-05	0.00046258
KMT2C	2106.07	0.495442	0.120725	4.10387	4.06289e-05	0.000219298
SP140L	328.573	0.917052	0.207752	4.41416	1.01401e-05	6.15706e-05
PLEKHG2	2097.4	0.578987	0.141099	4.10341	4.07113e-05	0.000219581
USF1	905.11	0.544636	0.132764	4.10229	4.0909e-05	0.000220485
NUP93	1025.54	-0.500185	0.121928	-4.10231	4.09049e-05	0.000220485
TUFT1	1241.88	0.917209	0.132151	6.94059	3.90467e-12	6.26968e-11
TRPV1	188.655	0.917843	0.201972	4.54441	5.50906e-06	3.55389e-05
ABTB1	803.434	0.593545	0.144782	4.09956	4.13929e-05	0.000222847
TMEM263	1278.53	0.510782	0.124618	4.09878	4.15325e-05	0.000223517
FRK	266.625	0.918154	0.231492	3.96625	7.30135e-05	0.000370521
PLXNA3	2522.53	0.919501	0.108537	8.47176	2.4171e-17	7.10888e-16
MEIS2	695.333	-0.59849	0.146095	-4.09658	4.19293e-05	0.000225405
LMF2	1987.16	0.422621	0.103179	4.09599	4.20365e-05	0.000225888
NOL8	1273.71	-0.464791	0.113477	-4.09592	4.205e-05	0.000225888
THNSL2	84.2735	0.92201	0.299391	3.07961	0.00207269	0.00737069
DIP2A	1407.77	0.482724	0.117925	4.09346	4.24976e-05	0.000228125
C2orf72	490.085	0.922371	0.387162	2.38239	0.0172006	0.0460482
CHORDC1	896.057	-0.515781	0.12606	-4.09154	4.28525e-05	0.000229862
DLD	3206.75	-0.463207	0.113233	-4.09075	4.29987e-05	0.000230478
ELK1	753.156	-0.530574	0.1297	-4.09077	4.2995e-05	0.000230478
TCIRG1	4499.64	0.387719	0.094791	4.09025	4.30912e-05	0.00023089
EFNA1	658.997	0.922533	0.186773	4.93933	7.83934e-07	5.91214e-06
PLA2G6	455.59	0.923783	0.147752	6.25226	4.04548e-10	4.98501e-09
HPS5	1087.24	-0.501546	0.122811	-4.08388	4.42908e-05	0.000237058
KIAA1324L	333.09	0.924515	0.212031	4.36029	1.29891e-05	7.71152e-05
SYT17	997.067	0.92453	0.122054	7.57479	3.5971e-14	7.53082e-13
USP42	745.9	0.572122	0.140162	4.08188	4.46734e-05	0.000238912
DUS1L	1168.53	-0.53471	0.131006	-4.08157	4.47318e-05	0.000239069
MFGE8	260.748	0.924583	0.248959	3.7138	0.000204168	0.000941663
CTSK	168.175	0.924936	0.254833	3.62957	0.00028389	0.00125986
BCAP31	7632.46	-0.405307	0.0993245	-4.08064	4.49125e-05	0.000239773
MRPL51	1043.35	-0.556137	0.13634	-4.07905	4.52193e-05	0.000241323
ALDH16A1	1231.94	-0.457826	0.112249	-4.07865	4.52971e-05	0.00024165
TNFRSF11A	683.49	-0.549689	0.134825	-4.07706	4.5608e-05	0.000243221
HECA	587.133	0.925494	0.136431	6.78359	1.17224e-11	1.74658e-10
EML5	39.3201	0.92551	0.33556	2.75811	0.00581371	0.018173
ZNF596	44.9564	0.925846	0.330685	2.79978	0.00511372	0.0162585
ZSWIM3	208.014	0.926458	0.21758	4.25802	2.06246e-05	0.000117321
SEMA3B	3341.95	0.926616	0.127863	7.24692	4.26341e-13	7.62117e-12
SEC13	1047.95	-0.487818	0.119712	-4.07494	4.60256e-05	0.000244914
NCBP2	1270.7	-0.522951	0.128391	-4.0731	4.6391e-05	0.000246768
SLC26A2	428.821	0.927048	0.216227	4.28739	1.80784e-05	0.000104169
NT5C3A	3169.12	0.928233	0.132742	6.99278	2.69493e-12	4.43891e-11
TOMM34	1400.88	-0.439344	0.107921	-4.071	4.68127e-05	0.000248741
FZD2	53.2802	0.928599	0.347577	2.67164	0.00754822	0.0227583
C16orf13	1037.36	-0.500778	0.123053	-4.06962	4.70898e-05	0.000250033
APOBEC3G	53.2777	0.92888	0.330661	2.80916	0.00496705	0.0158436
CCDC17	35.7281	0.929459	0.381936	2.43354	0.0149518	0.04091
VPS37D	50.6711	0.92968	0.316859	2.93405	0.00334569	0.0111848
APMAP	4463.42	-0.388647	0.0955535	-4.06732	4.75563e-05	0.000252145
CHCHD1	493.357	-0.558537	0.137331	-4.06709	4.76041e-05	0.000252307
TUBB6	626.917	-0.566276	0.139238	-4.06695	4.76319e-05	0.000252363
TRIM21	826.617	0.929821	0.130675	7.11549	1.11513e-12	1.91411e-11
ZFP36L1	11427.4	0.930282	0.127158	7.31595	2.5557e-13	4.79022e-12
ZSCAN16	41.4709	0.931402	0.394577	2.36051	0.01825	0.0484333
POM121	2329.89	-0.465511	0.114589	-4.06245	4.85613e-05	0.000256916
CSTF1	1356.59	-0.451575	0.111169	-4.06206	4.86412e-05	0.000257246
AMOTL1	316.603	0.933386	0.185709	5.02606	5.0067e-07	3.89186e-06
TMEM217	13.3886	1.92805	0.474883	4.06006	4.90597e-05	0.000259273
STOM	2636.98	0.934674	0.113172	8.25891	1.47005e-16	3.98788e-15
CLIC4	3294.38	0.445357	0.109757	4.05766	4.95675e-05	0.000261768
USP43	159.103	0.935758	0.20103	4.65481	3.24284e-06	2.20129e-05
LRP1	5985.8	0.937105	0.136945	6.84292	7.75967e-12	1.18503e-10
TRIM38	543.908	0.937178	0.151688	6.17833	6.47814e-10	7.80568e-09
ARPC5L	549.139	-0.553253	0.136511	-4.0528	5.0608e-05	0.000266879
MRPS5	1479.57	-0.431893	0.106581	-4.05226	5.07249e-05	0.000267398
ACOX3	548.676	0.593343	0.146426	4.05218	5.0743e-05	0.000267398
CRYZ	2660.59	-0.551768	0.136199	-4.05119	5.09586e-05	0.000268438
NRBP2	1674.91	0.478023	0.118027	4.05014	5.11881e-05	0.00026955
UBL3	839.822	0.93752	0.133802	7.00678	2.4386e-12	4.04421e-11
CYP2E1	218.894	0.937616	0.183283	5.11568	3.12608e-07	2.52217e-06
ZSWIM8	1399.41	0.938774	0.107522	8.73103	2.52368e-18	8.27931e-17
PCDHGA5	44.9689	0.940088	0.329979	2.84893	0.00438661	0.0142146
TOR1B	1434.47	0.482977	0.11939	4.04537	5.22405e-05	0.000274599
SYNGR3	100.136	0.940355	0.290945	3.23207	0.00122895	0.00464489
ESPN	191.207	0.940462	0.205677	4.57252	4.81902e-06	3.15183e-05
IGF2R	7785.46	0.481111	0.118983	4.04354	5.26504e-05	0.000276457
IRF2BPL	537.206	0.587618	0.145337	4.04313	5.27415e-05	0.000276836
PTPN11	5493.02	-0.451605	0.111701	-4.04298	5.27763e-05	0.00027692
LOC100652768	61.6644	0.940948	0.296126	3.17752	0.0014854	0.00548008
RGS3	1175.88	0.941516	0.137237	6.86049	6.86235e-12	1.05962e-10
HECTD4	2666.97	0.493693	0.122156	4.0415	5.31105e-05	0.000278375
MAPKBP1	1610.3	0.94184	0.128972	7.30264	2.82176e-13	5.24205e-12
RBL2	2150.56	0.455794	0.11283	4.03964	5.35338e-05	0.000280393
SEL1L3	442.537	0.94256	0.205098	4.59566	4.31377e-06	2.84534e-05
INSIG1	3185.61	0.94257	0.166158	5.67274	1.40531e-08	1.40397e-07
HOXC12	309.692	0.942974	0.215124	4.38339	1.16844e-05	7.01211e-05
TRMU	434.913	-0.599079	0.14838	-4.03747	5.40313e-05	0.000282596
INTS9	510.24	-0.563452	0.139569	-4.03708	5.41207e-05	0.000282963
MAP1LC3B	2269.21	0.943054	0.143806	6.55784	5.45922e-11	7.55132e-10
NFIL3	668.437	0.943146	0.188556	5.00193	5.67592e-07	4.3819e-06
COX6C	1620.99	-0.518152	0.128435	-4.03436	5.47513e-05	0.000285954
SIN3B	1123.42	0.507996	0.125921	4.03424	5.47784e-05	0.000285993
GPAA1	5335.2	-0.370555	0.0919033	-4.03201	5.53017e-05	0.000288623
DNMT3A	239.556	0.943329	0.205628	4.58755	4.4847e-06	2.95278e-05
RIN1	2945.6	-0.464398	0.115218	-4.0306	5.56358e-05	0.00029016
TXNDC12	1343.46	-0.553424	0.137314	-4.03036	5.56924e-05	0.000290353
ADD1	4501.92	0.387867	0.096245	4.03	5.57772e-05	0.000290691
SESN1	227.228	0.945503	0.196727	4.80616	1.53854e-06	1.10252e-05
SWT1	334.103	0.94571	0.16521	5.7243	1.03859e-08	1.06292e-07
BSDC1	1310.93	0.524683	0.130314	4.02629	5.66647e-05	0.000295002
BIRC7	319.191	0.947401	0.232159	4.08082	4.48768e-05	0.000239669
PPP1R21	886.043	0.488549	0.121364	4.0255	5.68537e-05	0.000295776
PRKG2	73.05	0.947627	0.296271	3.19851	0.00138138	0.00513523
PNPLA2	5073.6	0.948037	0.142165	6.66859	2.58272e-11	3.73438e-10
PRAF2	72.9409	0.948115	0.289931	3.27014	0.00107495	0.00412336
ACAT1	1865.06	-0.48098	0.119619	-4.02093	5.79696e-05	0.000301155
CDC42EP5	154.34	0.948942	0.235707	4.02593	5.67499e-05	0.000295341
MCOLN1	451.436	0.949447	0.16197	5.86188	4.57643e-09	4.89531e-08
TOMM22	913.695	-0.493078	0.12274	-4.01726	5.88788e-05	0.000305553
PNPLA8	806.55	0.949581	0.122052	7.78014	7.24422e-15	1.65602e-13
SIK1	477.796	0.951149	0.183506	5.1832	2.18109e-07	1.80743e-06
TRAF4	2106.52	0.43446	0.108187	4.01583	5.92365e-05	0.000307084
FXYD3	172.781	0.951352	0.252462	3.76829	0.000164367	0.000773899
BTN3A2	661.158	0.951365	0.163419	5.82164	5.82736e-09	6.1749e-08
MUC3A	389.53	0.951925	0.201033	4.73517	2.18874e-06	1.52671e-05
FBP1	1906.15	0.95257	0.126673	7.51993	5.48057e-14	1.11403e-12
PPAPDC1B	848.906	0.546769	0.136296	4.01164	6.02993e-05	0.000312043
DCST2	37.4126	0.953533	0.362542	2.63013	0.00853525	0.0254032
BNIP3L	3446.46	0.52087	0.129895	4.00995	6.07327e-05	0.000314064
TRIM4	691.289	0.543181	0.13548	4.00932	6.08945e-05	0.00031479
LAGE3	615.254	-0.57433	0.143313	-4.00753	6.13563e-05	0.000317065
CARF	326.186	0.95363	0.189305	5.03752	4.71603e-07	3.68151e-06
PHF11	249.225	0.95423	0.187801	5.08107	3.75312e-07	2.97412e-06
CAMK1D	2113.18	0.954955	0.131519	7.26097	3.84317e-13	6.95466e-12
NAB1	2596.65	-0.484877	0.121092	-4.00419	6.22301e-05	0.000321129
SPINT2	8334.56	0.418511	0.104581	4.00177	6.28702e-05	0.000324317
BUB3	4620.69	-0.456868	0.114229	-3.99958	6.34561e-05	0.000327225
STK36	1100.08	0.493164	0.123311	3.99937	6.35117e-05	0.000327397
DAZAP1	2830	-0.386088	0.0965454	-3.99903	6.36026e-05	0.00032775
USP12-AS2	11.3875	1.91357	0.478581	3.99843	6.37635e-05	0.000328464
CDKN2AIP	2535.08	-0.535159	0.133854	-3.99809	6.38567e-05	0.000328828
PHC1	28.238	0.956071	0.394133	2.42575	0.0152766	0.0416187
DENND6B	257.819	0.957115	0.195275	4.90137	9.51729e-07	7.10095e-06
HIST1H2BK	224.61	0.957305	0.247961	3.86072	0.000113055	0.000551381
ORAI3	849.011	0.495116	0.123949	3.99453	6.48224e-05	0.000333334
HDGF	11200.6	-0.380827	0.0953486	-3.99405	6.49542e-05	0.000333894
CRLS1	1139.46	-0.540819	0.135497	-3.99137	6.56935e-05	0.000337573
CCDC14	2722.45	0.518046	0.129794	3.99129	6.57159e-05	0.000337573
ELL2	50.2399	0.957605	0.317293	3.01804	0.00254412	0.00882685
CHD6	2010.1	0.483735	0.12128	3.98858	6.64692e-05	0.000341204
FCHSD1	1087.37	0.454126	0.113861	3.98841	6.65171e-05	0.00034133
DISP1	155.333	0.957856	0.206903	4.62951	3.66539e-06	2.45856e-05
NCOA1	1541.2	0.578318	0.145078	3.98625	6.71247e-05	0.000344207
ZBTB20	938.378	0.957876	0.14797	6.47345	9.57915e-11	1.28153e-09
BST1	74.6248	0.959202	0.310718	3.08705	0.00202153	0.00721497
GRINA	4603	0.51098	0.128281	3.98329	6.79673e-05	0.000348163
AIMP2	609.633	-0.595695	0.149562	-3.98292	6.80747e-05	0.000348592
PTPN1	1810.34	-0.419886	0.105429	-3.98264	6.81537e-05	0.000348875
PYGB	25187.7	-0.449449	0.112885	-3.98148	6.84872e-05	0.00035046
APOBEC3F	72.3316	0.960785	0.292923	3.27999	0.0010381	0.00399141
TNFAIP1	1198.71	0.960949	0.125086	7.6823	1.5626e-14	3.43304e-13
PSMC2	1926.89	-0.444181	0.111617	-3.97949	6.90626e-05	0.000353035
POMP	1287.29	-0.440429	0.110685	-3.97913	6.91687e-05	0.000353454
RPS6KB2	922.729	-0.468981	0.117889	-3.97817	6.94468e-05	0.000354752
LDLRAP1	637.671	0.510883	0.12845	3.97728	6.97085e-05	0.000355964
VEGFA	1896.08	0.961895	0.169254	5.68314	1.32241e-08	1.33112e-07
PIP5K1B	420.848	0.962776	0.208448	4.61879	3.85983e-06	2.57955e-05
KLC1	1178.15	-0.509846	0.128217	-3.97643	6.99586e-05	0.000356814
COL7A1	282.744	0.963225	0.203289	4.73821	2.15618e-06	1.50543e-05
LNX2	924.909	0.506095	0.127285	3.97608	7.00606e-05	0.000357141
MYD88	2162.44	0.96356	0.105808	9.10671	8.49184e-20	3.27964e-18
AK3	804.231	0.527029	0.132571	3.97544	7.02499e-05	0.000357857
APEX2	674.831	-0.528515	0.132964	-3.97488	7.04149e-05	0.000358574
LRWD1	619.796	-0.557498	0.140354	-3.9721	7.12426e-05	0.000362662
FAM127C	277.061	0.964123	0.200158	4.81682	1.45867e-06	1.05042e-05
CASP7	455.479	0.591145	0.148854	3.97131	7.14784e-05	0.000363611
ATP13A1	1775	-0.463454	0.11674	-3.96995	7.18863e-05	0.000365559
FAM198B	618.502	0.964375	0.1937	4.97871	6.40088e-07	4.90801e-06
CRAT	1962.91	0.401833	0.10124	3.96912	7.21397e-05	0.000366594
ABTB2	988.871	0.45248	0.114008	3.96886	7.22166e-05	0.000366857
SLC6A6	897.853	-0.587507	0.148051	-3.96827	7.23972e-05	0.000367648
DNAJC11	865.977	-0.519339	0.130935	-3.9664	7.29668e-05	0.000370412
PCOLCE	252.024	0.964496	0.185223	5.20721	1.91698e-07	1.59668e-06
SERPINH1	7287.74	-0.381283	0.0961503	-3.96549	7.32461e-05	0.000371572
ODF3B	189.084	0.965557	0.21859	4.4172	9.99868e-06	6.08378e-05
AHCTF1	2002.55	-0.427917	0.108002	-3.96212	7.42871e-05	0.000376593
KLHL5	344.777	0.967068	0.41164	2.34931	0.0188084	0.0496014
LCLAT1	1252.98	-0.470123	0.118737	-3.95936	7.51502e-05	0.000380706
NUP153	1851.24	-0.487717	0.12319	-3.95908	7.52401e-05	0.00038103
CEBPD	531.888	0.970463	0.154904	6.26494	3.72976e-10	4.61642e-09
KIZ-AS1	13.6884	1.81714	0.459061	3.95839	7.54552e-05	0.000381855
IFIH1	95.3065	0.971797	0.259433	3.74585	0.000179782	0.000840546
NR3C1	2228.75	0.475309	0.120133	3.95654	7.60442e-05	0.000384571
PCDHGB2	276.692	0.971944	0.185029	5.25292	1.49705e-07	1.26852e-06
SRPR	3944.34	-0.384231	0.097156	-3.95479	7.66024e-05	0.000387127
LAMB2	4747.54	0.97323	0.0985836	9.87213	5.49842e-23	2.81167e-21
CPSF7	2682.67	-0.386132	0.0976961	-3.95238	7.73769e-05	0.000390772
MFAP1	683.647	-0.502873	0.127242	-3.9521	7.74695e-05	0.000391105
BRWD3	1626.42	0.458228	0.115956	3.95174	7.75843e-05	0.00039155
LZTS2	2327.47	0.517513	0.130969	3.95141	7.76911e-05	0.000391954
RFT1	477.892	-0.59505	0.150621	-3.95065	7.79393e-05	0.000393071
CYBRD1	8671.28	0.973643	0.105332	9.24356	2.38431e-20	9.53464e-19
AMN	144.936	0.977994	0.210561	4.64471	3.40555e-06	2.29687e-05
SIGLEC15	9.60349	-1.90737	0.483482	-3.94508	7.97729e-05	0.000401904
GANAB	13845	-0.359796	0.0912285	-3.9439	8.01679e-05	0.000403756
SLC40A1	7158.07	0.978642	0.177799	5.5042	3.7085e-08	3.45672e-07
PDP1	1728.1	0.979052	0.137452	7.12286	1.05709e-12	1.82516e-11
FAM49B	2456.24	-0.534301	0.135489	-3.94351	8.02992e-05	0.000404001
HR	720.525	-0.594497	0.150907	-3.93949	8.16542e-05	0.000410678
STBD1	19.6564	0.979263	0.416936	2.34871	0.0188384	0.0496716
IFIT3	956.422	0.979438	0.145001	6.7547	1.4313e-11	2.10902e-10
MAATS1	203.781	0.979666	0.19679	4.97824	6.41662e-07	4.91751e-06
SHTN1	1294.58	0.980562	0.14317	6.84893	7.44044e-12	1.13983e-10
JUNB	2054.34	-0.549674	0.139665	-3.93566	8.29681e-05	0.000416572
STARD10	204.45	0.980659	0.192216	5.10187	3.36306e-07	2.68825e-06
SNAP23	1973.18	0.981535	0.118997	8.24842	1.60505e-16	4.33806e-15
LRRC16A	1735.91	0.485985	0.123568	3.93295	8.39114e-05	0.000420876
PDLIM1	10555.6	0.983579	0.104291	9.43108	4.05873e-21	1.75194e-19
KCNJ15	8.87113	-1.89959	0.483228	-3.93105	8.45749e-05	0.000423914
CENPJ	1135.13	0.984274	0.14574	6.75362	1.44199e-11	2.12264e-10
CHRAC1	1301.47	-0.446993	0.113781	-3.92853	8.54678e-05	0.000428097
PLEKHA5	682.516	0.549531	0.139909	3.92777	8.57386e-05	0.000429209
BTG1	3326.66	0.985501	0.131467	7.49618	6.57021e-14	1.32451e-12
AAAS	1765.36	-0.454907	0.115834	-3.92722	8.59334e-05	0.00042999
CCDC176	107.753	0.986131	0.25486	3.8693	0.000109146	0.000534301
NOP10	774.991	-0.478467	0.121955	-3.92331	8.73392e-05	0.000436726
PML	920.212	0.541615	0.13806	3.92305	8.74361e-05	0.000437062
GET4	2907.58	0.508796	0.129703	3.92278	8.75322e-05	0.000437393
GRN	10745.2	0.987305	0.108288	9.11744	7.6923e-20	2.99114e-18
VMAC	75.3155	0.987633	0.290963	3.39436	0.000687895	0.00277968
PPP1CC	6401.46	-0.390086	0.0995044	-3.92029	8.84425e-05	0.000441491
RAVER1	1884.82	-0.484075	0.123546	-3.91818	8.92212e-05	0.000445226
CLINT1	4048.94	0.532213	0.135899	3.91623	8.99437e-05	0.000448679
GNPTG	1194.45	0.466975	0.119279	3.91497	9.04146e-05	0.000450875
CENPB	3231.79	-0.395957	0.101175	-3.91357	9.09401e-05	0.000453341
C1orf198	787.851	0.502184	0.128327	3.91331	9.1038e-05	0.000453521
C8orf44	42.7124	0.98784	0.342236	2.88643	0.00389636	0.012784
SNRK	528.93	0.988243	0.17141	5.76538	8.14729e-09	8.46211e-08
CLRN3	1024.67	-0.451208	0.115326	-3.91246	9.13621e-05	0.000454827
RAE1	1082.57	-0.51585	0.131853	-3.91231	9.1416e-05	0.000454941
IGLON5	22.359	0.988254	0.398739	2.47845	0.0131954	0.0367818
LOC730102	625.22	-0.540388	0.138279	-3.90797	9.30749e-05	0.00046258
EIF2AK3	447.516	0.988648	0.146605	6.7436	1.54506e-11	2.2698e-10
PCGF2	101.412	0.989148	0.331934	2.97996	0.00288288	0.00981651
TMEM132A	884.832	0.989461	0.126839	7.80095	6.14441e-15	1.41563e-13
PSMB5	1521.33	-0.464458	0.118867	-3.90738	9.33026e-05	0.000463387
SAV1	546.499	0.555656	0.142219	3.90705	9.34303e-05	0.000463865
GATSL2	717.829	0.989892	0.150534	6.57588	4.8365e-11	6.76649e-10
TBC1D8	2489.25	-0.445453	0.114074	-3.90494	9.42505e-05	0.00046762
CARNS1	1204.03	0.572116	0.146539	3.90419	9.45419e-05	0.000468908
ZHX2	677.298	0.512016	0.131148	3.9041	9.4576e-05	0.000468918
ZNF84	453.994	0.990581	0.146235	6.77391	1.25347e-11	1.86006e-10
CC2D1B	768.947	0.49511	0.126915	3.90113	9.57456e-05	0.000474396
PSMA1	2368.93	-0.428584	0.109922	-3.89898	9.65991e-05	0.000478302
TFPI	4289.25	0.99062	0.136479	7.25842	3.91651e-13	7.06994e-12
PPP1R3B	2032.7	0.990789	0.140374	7.05822	1.68646e-12	2.84816e-11
LLGL2	2196.47	0.991384	0.0998855	9.92521	3.23433e-23	1.67138e-21
CASP16P	26.5617	0.991573	0.41916	2.36562	0.018	0.0478215
FAXDC2	290.353	0.992239	0.18657	5.31831	1.04733e-07	9.14373e-07
NEAT1	23512.5	0.992851	0.131667	7.54062	4.67737e-14	9.66832e-13
DNTTIP1	2280.81	-0.46107	0.118387	-3.89459	9.83667e-05	0.000486071
IRF2	573.836	0.582394	0.149544	3.89448	9.84106e-05	0.000486124
HEG1	255.794	0.993211	0.272436	3.64567	0.000266693	0.00119329
LAMA3	1203.78	0.99342	0.127546	7.78874	6.76809e-15	1.55444e-13
LINC01000	857.387	0.478049	0.122826	3.89208	9.93874e-05	0.000490454
ARFGAP3	2617.08	0.993851	0.102517	9.69453	3.181e-22	1.55615e-20
UMAD1	895.352	0.994103	0.142721	6.96535	3.27582e-12	5.31814e-11
TRAF3IP2	1286.07	0.598867	0.153945	3.89014	0.000100186	0.000493895
DHCR24	6509.38	-0.508946	0.130855	-3.88938	0.000100503	0.00049529
TNFRSF25	473.761	0.567464	0.14596	3.88781	0.000101154	0.000498332
TNFAIP3	1387.93	0.575539	0.148046	3.88758	0.000101249	0.000498636
CAPNS1	8009.92	-0.425875	0.109561	-3.88709	0.000101453	0.000499471
RNF103	2921.06	0.994498	0.111567	8.91394	4.92492e-19	1.73489e-17
CPSF2	1303.84	-0.506101	0.130331	-3.88321	0.000103088	0.000507181
WDFY3	1600.74	0.52393	0.134952	3.88234	0.000103457	0.000508824
IFI16	1376.05	0.995096	0.139277	7.14472	9.01796e-13	1.5681e-11
CDKN2B-AS1	42.0698	0.996645	0.343396	2.90232	0.00370416	0.0122266
ITSN2	1016.63	0.573511	0.14788	3.87822	0.000105225	0.000517001
NTHL1	723.209	-0.496677	0.128105	-3.87712	0.000105702	0.000519169
SPINK1	14.8122	1.83172	0.472478	3.87684	0.000105821	0.000519582
PPP1R32	38.2393	0.998317	0.382517	2.60986	0.00905783	0.0266719
TRPM6	1132.83	0.999953	0.374009	2.67361	0.00750399	0.0226509
C7orf60	267.656	1.00094	0.181852	5.50414	3.70969e-08	3.45672e-07
CAP2	628.829	0.495987	0.128032	3.87392	0.0001071	0.000525159
CYB5R3	2483.49	-0.428292	0.11057	-3.8735	0.000107283	0.00052588
SYNE2	1519.28	1.00128	0.177732	5.63365	1.7643e-08	1.72734e-07
STX5	997.281	0.550787	0.142262	3.87163	0.000108109	0.000529578
FAM122C	74.5345	1.00287	0.293202	3.42042	0.000625245	0.00255175
AOAH	712.639	1.00323	0.137749	7.28304	3.26377e-13	5.97991e-12
PSMB10	1358.41	1.00414	0.145212	6.91496	4.67989e-12	7.43312e-11
LOC101929371	7.37569	-1.86861	0.483327	-3.86614	0.000110572	0.000540919
TULP4	769.181	0.526637	0.136257	3.86502	0.00011108	0.000543196
PCSK4	290.557	1.00549	0.187473	5.36337	8.16827e-08	7.21719e-07
KIAA1804	418.083	-0.588849	0.152415	-3.86346	0.000111792	0.000546342
FLVCR2	65.3925	1.006	0.322937	3.11517	0.0018384	0.00662908
SAT2	1042.76	1.0074	0.183534	5.4889	4.04447e-08	3.7449e-07
NEDD4L	1128.5	1.00764	0.112962	8.92019	4.65479e-19	1.64611e-17
EXOSC4	615.51	-0.549307	0.142256	-3.86139	0.000112744	0.000550406
ERBB2	2901.66	0.415713	0.107669	3.86103	0.000112909	0.000550881
PLB1	63.927	1.00867	0.298828	3.37543	0.000737008	0.00294562
CDK6	1394.42	-0.565267	0.146418	-3.86065	0.000113087	0.000551381
AGO4	606.547	1.00966	0.156462	6.4531	1.09582e-10	1.45147e-09
CELSR2	50.2746	1.01119	0.398991	2.53437	0.0112649	0.0321204
DYNC1I2	2719.95	0.383632	0.099426	3.85846	0.000114103	0.000555782
TTC12	1252.35	0.575941	0.149296	3.85771	0.000114456	0.00055732
HEMK1	454.252	0.558918	0.144904	3.85716	0.000114712	0.00055838
RARA-AS1	57.7898	1.01355	0.322316	3.1446	0.00166313	0.00606112
DDB1	7565.26	-0.380734	0.0987544	-3.85536	0.000115557	0.000562121
GLCE	1020.05	1.01572	0.16059	6.32491	2.53374e-10	3.20285e-09
TET2	567.997	0.523855	0.135973	3.85265	0.000116846	0.000568013
GPX4	7755.55	0.473024	0.122816	3.85149	0.000117402	0.000570525
ZMYND15	137.431	1.0159	0.241581	4.20521	2.6084e-05	0.000145943
TRMT112	2738.4	-0.413811	0.10751	-3.84905	0.000118579	0.000575673
IGSF9	967.221	1.01713	0.119407	8.51814	1.62133e-17	4.86598e-16
OTUD3	808.801	1.01777	0.143536	7.09069	1.33443e-12	2.27458e-11
ABCC5	1264.88	1.01795	0.143873	7.07532	1.49102e-12	2.52682e-11
CDH1	3051.09	1.01903	0.12283	8.2963	1.07407e-16	2.96857e-15
DIEXF	712.311	-0.486534	0.126518	-3.84557	0.000120275	0.000583136
MMP14	2266.13	1.02008	0.118845	8.58327	9.2213e-18	2.8551e-16
RHOC	5315.46	0.401844	0.104558	3.84327	0.000121405	0.000588227
MAN2B2	895.825	0.481331	0.125278	3.84211	0.000121981	0.000590823
MALAT1	6961.5	1.02066	0.167762	6.08396	1.17251e-09	1.36245e-08
MAVS	3007.52	0.408121	0.106232	3.84178	0.000122145	0.000591399
ZNF254	33.2791	1.02125	0.373251	2.73609	0.00621734	0.0192623
TLK2	774.746	0.483132	0.125776	3.84123	0.000122421	0.000592172
AURKAIP1	1245.83	-0.415632	0.108217	-3.84072	0.000122676	0.000593209
MST1	169.954	1.02128	0.2177	4.69122	2.71584e-06	1.86774e-05
MLF1	236.96	1.02212	0.209601	4.87649	1.0799e-06	7.96412e-06
TOX4	1566.58	0.416147	0.108408	3.83871	0.000123684	0.000597493
GUCY2C	349.46	1.02224	0.413404	2.47273	0.0134085	0.0372766
MAP1LC3B2	67.7447	1.02277	0.286443	3.57058	0.000356186	0.00154931
NAGK	1241.29	1.02312	0.11941	8.56813	1.05178e-17	3.21583e-16
HCFC1	3501.36	-0.448811	0.117057	-3.83413	0.000126011	0.000607936
MXD4	2006.22	1.02407	0.12531	8.17231	3.02548e-16	7.90071e-15
YIPF3	2136.05	0.457144	0.119245	3.83366	0.000126252	0.000608699
VBP1	1367.99	-0.47751	0.124573	-3.83317	0.0001265	0.000609694
MACROD1	758.593	-0.542079	0.141462	-3.83198	0.000127114	0.000612453
LOC729603	46.0494	1.02467	0.407239	2.51613	0.0118651	0.0335514
C4BPA	99.6354	1.02947	0.29255	3.51894	0.000433278	0.00184706
SUV420H1	1626.97	0.50833	0.132827	3.827	0.000129717	0.000624377
ELF3	10742.4	1.02958	0.095193	10.8157	2.90042e-27	2.12833e-25
TMEM165	1792.84	0.416927	0.109037	3.82374	0.000131445	0.000632278
GSTO1	1896.46	-0.438282	0.114652	-3.8227	0.000131996	0.000634724
SDHD	4721.76	-0.388269	0.101596	-3.8217	0.000132535	0.000637107
PPP1CA	5320.92	-0.393263	0.102916	-3.8212	0.000132801	0.000638177
AAK1	1506.63	1.03116	0.141559	7.28433	3.23276e-13	5.9305e-12
FIS1	1689.87	-0.428825	0.112338	-3.81728	0.00013493	0.000647981
ADO	640.3	-0.501765	0.131491	-3.81596	0.000135656	0.000651256
TUBB2B	21.0753	1.03265	0.428185	2.41168	0.0158793	0.0429258
ARID5B	474.763	1.0329	0.15044	6.86587	6.60885e-12	1.02312e-10
ATP5O	2404.06	-0.399732	0.10478	-3.81496	0.000136207	0.00065326
MCCC2	1570.98	-0.506422	0.132764	-3.81445	0.000136488	0.000654393
HAUS4	1000.34	0.503637	0.132053	3.81388	0.0001368	0.000655673
PPP2R3A	396.751	1.03311	0.157037	6.57874	4.74439e-11	6.6503e-10
KLF5	5867.5	0.356037	0.0933837	3.81262	0.000137499	0.000658594
GAB1	605.415	0.513714	0.134768	3.81184	0.000137936	0.000660472
ZYX	3997.19	1.03337	0.127011	8.13609	4.0825e-16	1.04746e-14
KLF4	3085.86	1.03358	0.145147	7.12089	1.07232e-12	1.84928e-11
GORASP1	826.137	0.4936	0.129598	3.8087	0.0001397	0.000668266
PPIE	760.152	-0.493734	0.129708	-3.8065	0.000140948	0.000674014
ACAD9	681.263	-0.501315	0.131705	-3.80634	0.000141037	0.000674221
FCGRT	4111.53	1.03451	0.165592	6.24732	4.17566e-10	5.13249e-09
CTSA	22865.5	1.03586	0.113427	9.13238	6.70108e-20	2.62254e-18
FAM173A	630.054	-0.49309	0.129615	-3.80426	0.000142227	0.000679247
JOSD1	2870.03	0.480019	0.126214	3.80322	0.000142825	0.000681879
LOC100288798	21.5717	1.03602	0.42303	2.44905	0.0143234	0.0394464
ZNFX1	4319.21	1.03778	0.130628	7.9446	1.94825e-15	4.71824e-14
ZAK	1748.41	-0.449953	0.1184	-3.80029	0.000144527	0.000689333
ULK1	1771.32	1.03889	0.169195	6.14016	8.2436e-10	9.80414e-09
SMURF1	24715.9	0.338208	0.0890436	3.79823	0.000145733	0.000694634
ABLIM2	41.8007	1.04106	0.391057	2.66217	0.00776393	0.0233586
FMO5	925.065	1.04107	0.130462	7.97987	1.46486e-15	3.59502e-14
MRPL21	854.038	-0.496453	0.130742	-3.7972	0.000146339	0.000696844
FAM53B	3955.46	1.04203	0.153421	6.79197	1.10614e-11	1.65819e-10
OGFR	1773.89	0.467331	0.123088	3.79674	0.000146613	0.000697695
PHYKPL	876.417	1.04278	0.15718	6.63431	3.26017e-11	4.65884e-10
LGALS1	2292.35	-0.453857	0.119553	-3.79627	0.000146891	0.000698566
DHX9	5350.88	-0.434587	0.114485	-3.79603	0.000147032	0.000698781
AVIL	69.8743	1.0431	0.360069	2.89695	0.00376804	0.0124102
SLC25A36	2202.74	1.04334	0.135597	7.69441	1.42151e-14	3.14661e-13
NARS2	811.454	-0.516297	0.136147	-3.7922	0.00014932	0.000709196
TBC1D9	762.32	1.04372	0.214107	4.87476	1.08941e-06	8.02622e-06
C1QTNF6	796.718	1.04447	0.129012	8.09591	5.68382e-16	1.44819e-14
LAMB3	821.446	1.04704	0.159187	6.57739	4.78791e-11	6.7049e-10
CS	5029.55	-0.377901	0.0997404	-3.78885	0.000151347	0.000717895
EED	760.647	-0.481514	0.127149	-3.787	0.000152476	0.000723019
ANKRD20A19P	6.68998	1.81277	0.478932	3.78504	0.000153686	0.000728521
NEURL2	122.374	1.04726	0.290585	3.60397	0.000313393	0.00137953
PRPSAP1	1091.92	0.443959	0.117329	3.78389	0.000154394	0.000731404
MACF1	3530.29	0.398842	0.105423	3.78327	0.000154783	0.000733009
NHSL1	974.081	-0.466135	0.123253	-3.78192	0.00015562	0.000736737
CDKN2A	3585.13	1.0486	0.111183	9.4313	4.05023e-21	1.75194e-19
TDRD7	1098.25	1.04997	0.117094	8.96686	3.05078e-19	1.10279e-17
AMY2B	86.0728	1.05204	0.261894	4.01705	5.89307e-05	0.000305715
TAPBPL	403.509	1.05377	0.193815	5.43698	5.41916e-08	4.91846e-07
CRBN	610.537	0.499638	0.13235	3.77513	0.000159925	0.000755895
NXPH4	12.6313	-1.78818	0.473739	-3.7746	0.000160265	0.00075726
CCNG2	1305.02	1.05515	0.133025	7.93195	2.15723e-15	5.18159e-14
SPRYD4	379.604	-0.553234	0.146675	-3.77184	0.00016205	0.000764953
FBXO10	115.127	1.05543	0.229429	4.60025	4.21989e-06	2.79095e-05
SNX5	4294.13	-0.364874	0.0967399	-3.7717	0.000162139	0.000765006
CA13	179.186	1.0562	0.221832	4.76124	1.92408e-06	1.35758e-05
EXOC3L1	72.9076	1.05713	0.318613	3.31792	0.000906894	0.00354166
HELZ2	2160.07	1.05767	0.137165	7.71095	1.24887e-14	2.78546e-13
BATF2	66.9838	1.05828	0.328412	3.22243	0.0012711	0.00478691
NUP88	1154.95	-0.46915	0.124457	-3.76957	0.000163527	0.000770443
PKN2-AS1	9.20452	1.82469	0.484196	3.76849	0.000164235	0.000773529
ARHGAP4	39.444	1.05867	0.362758	2.91841	0.00351823	0.0116818
RAB8B	779.823	0.589953	0.156587	3.76756	0.000164848	0.000775915
ZNF627	128.15	1.05998	0.228455	4.63978	3.48787e-06	2.34699e-05
SQLE	1789.78	-0.518604	0.137657	-3.76735	0.000164988	0.000776289
MAP4K3	1345.57	0.433679	0.115162	3.76581	0.000166011	0.000780639
SLC4A2	6499.56	-0.378276	0.100475	-3.76486	0.000166644	0.000783366
PKN2	5262.04	1.06	0.123652	8.57238	1.01366e-17	3.11877e-16
UBALD2	1062.29	0.513935	0.136556	3.76355	0.000167521	0.000786985
LOC728743	127.299	1.06093	0.236028	4.49495	6.9587e-06	4.40436e-05
ATP2B4	6192.4	1.06227	0.110243	9.63568	5.65153e-22	2.68572e-20
PHF5A	511.107	-0.554118	0.147376	-3.7599	0.000169978	0.000797762
SLC12A2	4828.06	1.06418	0.111908	9.50942	1.91721e-21	8.63097e-20
PEPD	1449.38	0.411381	0.109433	3.7592	0.000170456	0.000799494
SORT1	271.535	1.06435	0.251052	4.23956	2.23957e-05	0.00012661
ZCWPW1	153.167	1.06482	0.247749	4.29799	1.72354e-05	9.96639e-05
CSTF2T	514.178	-0.537248	0.143115	-3.75395	0.000174068	0.000815653
TLN2	728.776	0.565814	0.150831	3.75131	0.000175916	0.000824049
ITSN1	1773.41	0.432219	0.115228	3.751	0.000176131	0.000824794
RAB9A	535.252	1.06487	0.177664	5.99374	2.0507e-09	2.31865e-08
KMO	385.635	1.06563	0.182329	5.84457	5.07877e-09	5.409e-08
STAT3	2028.75	1.06577	0.105942	10.06	8.30338e-24	4.54703e-22
AZIN1	5123.88	-0.382782	0.102168	-3.74658	0.000179265	0.000838398
PCP2	17.4506	1.06658	0.44996	2.37038	0.0177697	0.0473214
NUP43	845.612	-0.459566	0.122705	-3.7453	0.000180177	0.000842129
MRPL49	1628.38	-0.412777	0.110286	-3.74279	0.000181989	0.000850054
ST3GAL2	1883.17	-0.540822	0.144496	-3.74281	0.000181971	0.000850054
ZNF821	112.191	1.06662	0.23766	4.48802	7.18874e-06	4.53164e-05
NEK11	251.332	1.067	0.20248	5.26968	1.36665e-07	1.16542e-06
TCN2	805.081	1.06755	0.131928	8.09194	5.87213e-16	1.49358e-14
CSRNP2	1026.44	1.06797	0.149288	7.1538	8.44062e-13	1.46945e-11
C5	676.133	1.06887	0.169234	6.31592	2.68566e-10	3.38906e-09
TSC2	3749.61	0.373054	0.0998052	3.73782	0.000185621	0.000865368
SNHG7	2350.15	1.07032	0.161707	6.61888	3.61943e-11	5.14218e-10
SMPD3	70.6538	1.07143	0.278372	3.84892	0.000118642	0.000575788
NGRN	1424.14	-0.41101	0.110022	-3.7357	0.000187197	0.000871882
SPOCD1	52.1712	1.07284	0.335257	3.20006	0.001374	0.00511668
MRPL38	1084.58	-0.516674	0.138332	-3.73503	0.000187694	0.000873644
PLEKHA4	640.475	1.07563	0.150734	7.13593	9.61376e-13	1.66382e-11
NLRC5	445.915	1.07792	0.157233	6.85554	7.10457e-12	1.09409e-10
POLR3B	421.601	-0.542537	0.145298	-3.73397	0.000188486	0.000876495
DAB2	1159.71	1.07844	0.134051	8.04498	8.62579e-16	2.16027e-14
GCH1	51.0602	1.07861	0.349222	3.0886	0.002011	0.00718265
EHD4	924.135	0.521252	0.139709	3.73098	0.000190735	0.00088611
BIRC2	2814.49	0.419453	0.112451	3.7301	0.000191402	0.000888928
WDR1	8666.42	0.384559	0.103111	3.72956	0.000191816	0.000890569
SZT2	1168.41	0.413679	0.110931	3.72918	0.000192107	0.000891638
ZPR1	1107.39	-0.430503	0.115451	-3.72888	0.000192329	0.000892388
ILF2	2649.92	-0.38136	0.102321	-3.72708	0.000193712	0.000898521
ZRANB1	1216.23	0.418828	0.112431	3.7252	0.000195161	0.000904955
NIPBL	2803.2	0.407503	0.109407	3.72467	0.000195573	0.000906581
TEAD2	629.679	1.07868	0.135613	7.95409	1.80452e-15	4.3919e-14
PMPCA	2244.17	-0.476808	0.128044	-3.72377	0.000196271	0.000909242
PHKA1	830.796	-0.508597	0.136602	-3.72319	0.00019672	0.000911033
ANXA5	3697.79	-0.423991	0.113884	-3.72301	0.00019686	0.000911395
TARS	4619.93	-0.44852	0.12049	-3.72245	0.0001973	0.000913141
ZNF827	1092.08	0.443978	0.119312	3.72115	0.00019832	0.000917574
SLC9A3	941.579	1.07882	0.143815	7.50141	6.31367e-14	1.27454e-12
PIGX	506.775	-0.529851	0.142426	-3.72018	0.000199079	0.000920507
MNX1	253.043	1.07888	0.205515	5.24965	1.52392e-07	1.28905e-06
CAV1	1555.83	1.07899	0.190568	5.66199	1.49631e-08	1.48679e-07
CHST3	1298.61	0.597293	0.16072	3.71635	0.00020212	0.000933683
GSS	2583.66	-0.372606	0.100278	-3.71575	0.000202601	0.000935612
MKL1	497.751	0.547064	0.147264	3.71486	0.00020332	0.000938637
NDUFA7	417.915	-0.578364	0.155718	-3.71418	0.000203866	0.000940862
ORAI1	764.306	-0.546654	0.147189	-3.71396	0.000204043	0.000941381
NDRG1	8678.43	1.0794	0.139904	7.71524	1.20756e-14	2.69745e-13
BAX	1059.74	-0.430053	0.115823	-3.71301	0.000204806	0.000944307
TTC37	2021.45	-0.497457	0.133984	-3.7128	0.000204977	0.000944799
SOAT1	1229.94	0.443916	0.119583	3.7122	0.000205465	0.000946611
ATF7IP	1962.7	0.43852	0.118131	3.71216	0.000205499	0.000946611
PHF3	2062.67	0.390546	0.105318	3.70827	0.000208682	0.000960971
TMEM70	603.535	-0.553525	0.149277	-3.70804	0.00020887	0.000961534
NPHP1	111.737	1.0797	0.245569	4.39672	1.09897e-05	6.62325e-05
PAPSS2	5010.91	-0.420682	0.113506	-3.70625	0.000210347	0.000967728
TAC3	93.7704	1.08047	0.277715	3.89056	0.000100013	0.00049321
THRB	925.505	1.08328	0.115129	9.40933	4.99317e-21	2.11181e-19
ARNT	1338.22	0.496755	0.134077	3.70498	0.000211403	0.000971674
RHOA	15800.6	0.363587	0.0981726	3.70355	0.000212607	0.0009769
SLFN5	11.3265	1.76221	0.475907	3.70285	0.000213195	0.000979295
C1orf116	826.668	1.08331	0.172222	6.29019	3.17087e-10	3.96386e-09
RAP2B	563.987	0.536036	0.144804	3.7018	0.000214074	0.000982719
RAB11FIP1	10745.1	1.08465	0.112567	9.63562	5.65472e-22	2.68572e-20
ATE1-AS1	8.65875	1.7915	0.484075	3.70088	0.000214856	0.000985694
MYO7A	94.1782	1.08562	0.275291	3.94354	8.0286e-05	0.000404001
UBXN1	2691.23	0.441482	0.119335	3.69952	0.000216008	0.000990358
UBE2N	1714.56	-0.427413	0.115535	-3.69943	0.000216083	0.000990391
PCDHGB6	12.588	1.76104	0.476145	3.69853	0.000216852	0.000993607
KRT17	9.62423	1.77715	0.480571	3.69801	0.000217297	0.000995333
AKT1S1	1348.31	-0.456581	0.123472	-3.69786	0.000217422	0.000995597
DDX46	2875.1	-0.459481	0.124272	-3.69738	0.000217836	0.000997181
POM121C	1782.18	-0.430119	0.11634	-3.69707	0.0002181	0.000998078
NUDT4	7140.48	1.08569	0.113532	9.56287	1.14538e-21	5.25298e-20
CSRP1	1352.31	-0.474501	0.128445	-3.69418	0.000220595	0.00100887
COX6A1	4326.62	-0.385988	0.104509	-3.69335	0.00022132	0.00101187
ATHL1	1921.4	0.534738	0.144789	3.69322	0.000221428	0.00101205
ABCA7	1412.25	0.396125	0.107271	3.69274	0.000221851	0.00101366
GRB7	1453.39	0.478973	0.129741	3.69175	0.000222714	0.00101729
ASCC2	1122.92	-0.417875	0.113203	-3.69138	0.000223041	0.00101847
MEX3C	654.158	0.529764	0.143549	3.69048	0.000223832	0.00102176
ANKRD10	1034.73	0.597484	0.161907	3.69029	0.000224002	0.00102222
BIRC3	1120.19	1.08591	0.134059	8.10025	5.48476e-16	1.3999e-14
PDZD3	1562.25	0.491897	0.133402	3.68733	0.000226623	0.00103353
IDH2	1470.47	0.547341	0.148478	3.68634	0.000227502	0.00103722
42248	3053.68	-0.385966	0.104707	-3.68613	0.000227688	0.0010377
TSSK3	47.7424	1.08593	0.366207	2.96535	0.00302341	0.0102333
CSNK1D	3568.45	0.400088	0.108596	3.68417	0.000229445	0.00104511
OSER1	1827.7	0.568142	0.154223	3.6839	0.000229691	0.0010459
LRFN4	1291.78	-0.427738	0.116137	-3.68303	0.000230475	0.00104915
MAST2	3372.99	1.08649	0.11599	9.36708	7.45635e-21	3.09123e-19
SCPEP1	642.058	0.483017	0.131212	3.68121	0.000232132	0.00105603
ZSWIM6	428.668	1.09019	0.154796	7.04273	1.88503e-12	3.17255e-11
LINC00886	18.6448	1.09038	0.431774	2.52535	0.0115585	0.0328045
SNRPD2	2144.88	-0.514476	0.139838	-3.67909	0.000234068	0.00106385
TACC1	1734.06	-0.590909	0.160672	-3.67773	0.000235316	0.00106919
PSMD3	1979.15	-0.427749	0.116321	-3.67732	0.000235699	0.00107061
JUND	2697.41	1.09192	0.150619	7.24958	4.18068e-13	7.49153e-12
PTGES3	8793.58	-0.421539	0.114644	-3.67694	0.000236047	0.00107152
PLAGL2	1896.55	1.09245	0.115932	9.42323	4.37406e-21	1.87154e-19
POC1A	657.793	-0.553102	0.150459	-3.67611	0.00023682	0.00107437
PLEKHG7	13.9468	1.74234	0.474091	3.67511	0.000237747	0.00107824
POLN	32.126	1.09277	0.387005	2.82365	0.00474809	0.0152479
RNF207	1054.36	0.425697	0.115868	3.67399	0.000238792	0.00108231
SEC31B	261.182	1.09313	0.190447	5.73981	9.47816e-09	9.741e-08
MGRN1	4123.44	0.380106	0.103497	3.67261	0.000240084	0.00108749
N4BP2L2	1365.87	0.490168	0.13349	3.67194	0.000240719	0.00109003
GPR35	1405.6	-0.460762	0.125485	-3.67184	0.00024081	0.00109011
ENTPD8	416.95	1.09332	0.178538	6.12375	9.13964e-10	1.07911e-08
CREBRF	1129.95	1.09421	0.121337	9.01793	1.91684e-19	7.06823e-18
UBE2H	6261.58	-0.353334	0.0962611	-3.67058	0.000241999	0.00109448
IGFBP2	955.431	-0.446374	0.121612	-3.67047	0.000242104	0.00109461
ACO2	1788.75	-0.420777	0.114698	-3.66857	0.000243915	0.00110246
ORMDL3	1411.39	0.423204	0.115366	3.66837	0.000244106	0.00110299
F10	16.6067	1.09607	0.438934	2.49711	0.0125209	0.0351619
SLC23A3	88.8273	1.09738	0.285999	3.83701	0.000124542	0.000601242
FGL1	826.128	1.0978	0.139214	7.88571	3.12758e-15	7.36763e-14
SMPD1	362.616	0.553317	0.150953	3.66551	0.000246851	0.00111402
DHX15	3316.47	-0.433218	0.118213	-3.66472	0.000247606	0.00111708
HIPK3	2228.37	0.450483	0.122938	3.66431	0.000248006	0.00111812
KLHL36	1027.2	0.462429	0.126199	3.66428	0.000248031	0.00111812
SUB1	2311.38	-0.464487	0.126762	-3.66425	0.000248065	0.00111812
EFHB	7.53513	1.77374	0.484206	3.6632	0.000249084	0.00112237
TMEM63B	1008.39	0.490334	0.133871	3.66273	0.000249546	0.00112411
KLC4	1247.51	0.48135	0.13143	3.6624	0.000249866	0.0011252
TRAPPC2L	768.733	-0.452716	0.123647	-3.66137	0.000250874	0.00112939
BCL6	588.22	0.498665	0.136206	3.66112	0.000251112	0.00113012
TRNP1	3535.77	-0.53096	0.145053	-3.66045	0.000251775	0.00113276
PRKAB2	929.621	0.469883	0.128397	3.65962	0.000252587	0.00113606
PHF21A	1294.45	0.488385	0.133469	3.65915	0.000253051	0.0011378
BHLHA15	13.6851	-1.69945	0.464618	-3.65774	0.000254452	0.00114375
BCL2L11	1871.36	1.09784	0.125161	8.77142	1.76429e-18	5.8847e-17
STUB1	1061.71	-0.470431	0.128746	-3.65394	0.000258243	0.00116008
YEATS4	584.995	-0.542115	0.148438	-3.65214	0.000260064	0.0011679
SPDL1	809.024	-0.59368	0.162581	-3.65159	0.000260627	0.00117007
SBDS	2423.37	-0.42146	0.11543	-3.65121	0.000261012	0.00117144
KIF13B	2581.77	0.463989	0.127098	3.65064	0.000261587	0.00117333
ARMC1	1305.13	-0.436684	0.119619	-3.65063	0.000261593	0.00117333
USP33	1647.68	0.414492	0.113559	3.65002	0.000262223	0.0011758
FDPS	2145.65	-0.454387	0.124499	-3.64973	0.000262513	0.00117674
TNKS	2233.42	0.395923	0.10849	3.6494	0.000262853	0.0011779
NAA50	2793.61	-0.499575	0.136917	-3.64874	0.000263529	0.00118057
RAB10	7816.77	-0.432927	0.118655	-3.64862	0.000263653	0.00118077
CAPG	6913.03	-0.353205	0.0968315	-3.64762	0.000264676	0.00118499
KLHDC4	664.968	-0.519448	0.142459	-3.64629	0.000266054	0.00119079
TTLL3	71.4851	1.0991	0.289292	3.79928	0.000145119	0.000691932
MLXIP	1719.4	1.09948	0.151563	7.25425	4.03899e-13	7.25534e-12
SATB1	798.967	1.10237	0.136261	8.09011	5.96089e-16	1.51353e-14
ACBD7	36.8156	1.10305	0.34324	3.21363	0.00131067	0.00491451
ZBTB18	73.3943	1.10364	0.314027	3.51448	0.000440621	0.00187442
IFT140	1357.06	0.423341	0.116216	3.6427	0.000269788	0.0012053
KLF16	828.753	-0.464307	0.12753	-3.64077	0.000271828	0.00121405
CLDN1	3830.92	1.10436	0.139255	7.93044	2.1837e-15	5.22806e-14
MGEA5	4682.31	0.471798	0.129627	3.63965	0.000273012	0.00121859
SMTN	333.045	1.10797	0.180736	6.13031	8.77085e-10	1.03724e-08
KCTD15	776.145	-0.486451	0.133669	-3.63922	0.000273463	0.00121986
SEC16B	664.867	0.527192	0.144884	3.63871	0.000274006	0.00122191
WARS	1745.41	-0.453331	0.124606	-3.63811	0.000274641	0.00122417
EIF1AX	1365.59	-0.508989	0.139906	-3.63808	0.00027468	0.00122417
ACSL3	2123.41	-0.49297	0.135512	-3.63784	0.000274934	0.00122493
PI4K2B	983.615	-0.450402	0.123852	-3.63662	0.00027624	0.00123038
MRPL11	1282.54	-0.431389	0.11873	-3.63338	0.000279735	0.00124557
MAPK6	1469.28	0.572891	0.157695	3.6329	0.000280256	0.00124751
DRAM2	899.729	0.48838	0.134468	3.63195	0.000281293	0.00125153
ZNF3	551.659	0.555522	0.152956	3.63191	0.000281329	0.00125153
TMUB2	1160.73	0.406134	0.11183	3.63171	0.000281555	0.00125215
CLDN3	1699.79	1.11135	0.158532	7.01025	2.37888e-12	3.95833e-11
FAM13A	706.332	1.11156	0.152838	7.27276	3.52213e-13	6.4292e-12
ZNF33A	354.546	0.562337	0.154885	3.63069	0.000282668	0.00125558
EHBP1	2357.61	-0.52395	0.14431	-3.63073	0.000282616	0.00125558
SLC35E2	1915.3	0.421889	0.116209	3.63045	0.000282929	0.00125618
MIEF1	1115.69	-0.508273	0.140004	-3.63041	0.000282974	0.00125618
SH3BGRL2	1819.52	1.11745	0.130686	8.55067	1.22371e-17	3.72597e-16
NUCKS1	4510.02	-0.402241	0.11083	-3.62936	0.000284126	0.00126053
VPRBP	1104.22	-0.493459	0.136006	-3.62821	0.000285389	0.00126575
SRSF10	2269.16	-0.544744	0.15015	-3.62799	0.000285639	0.00126647
KLF7	859.102	1.11821	0.123627	9.04502	1.4964e-19	5.58809e-18
PIGU	925.339	-0.50695	0.139768	-3.62708	0.000286641	0.00127015
ATP5C1	2869.81	-0.415362	0.114519	-3.627	0.000286736	0.00127019
GK	96.0114	1.12011	0.268407	4.17317	3.00389e-05	0.000166108
SIM2	89.7878	1.12033	0.255967	4.37685	1.20407e-05	7.19948e-05
SLC7A7	2229.87	1.12324	0.172484	6.51216	7.40777e-11	1.00944e-09
CCNYL1	810.625	0.52968	0.146203	3.62291	0.000291303	0.00128886
LRRC19	14.3153	1.68338	0.464714	3.6224	0.000291883	0.00129104
TIGD2	334.539	1.12368	0.174037	6.45658	1.07098e-10	1.42113e-09
MMP24-AS1	1395.63	0.438042	0.120999	3.6202	0.000294373	0.00130127
SUCLG2	1519.39	-0.413443	0.114239	-3.61911	0.000295617	0.00130638
EHD1	3730.76	-0.405528	0.112082	-3.61814	0.000296731	0.00131081
ELP3	946.303	-0.43071	0.119044	-3.61808	0.000296799	0.00131081
OSER1-AS1	15.9752	1.12461	0.438229	2.56627	0.01028	0.0296753
GPRIN3	9.46296	1.73826	0.48075	3.61572	0.000299519	0.00132203
ZNF664	3218.78	0.375741	0.103928	3.61539	0.000299898	0.0013233
C11orf24	620.407	-0.525236	0.145285	-3.61522	0.000300098	0.00132379
B3GAT3	672.614	-0.507177	0.140305	-3.61482	0.000300554	0.0013254
SELT	1239.85	-0.472581	0.130888	-3.61057	0.000305521	0.0013469
LLPH	561.32	-0.521751	0.144513	-3.61041	0.000305709	0.00134732
ADM	272.2	1.12481	0.171737	6.54963	5.76808e-11	7.94857e-10
DERA	1437.17	0.456219	0.126514	3.60608	0.000310852	0.00136916
KLHL7	819.889	0.453667	0.125853	3.60475	0.000312457	0.00137582
KLHDC8B	131.238	1.12648	0.224896	5.0089	5.47422e-07	4.23509e-06
NR6A1	711.631	1.12698	0.164768	6.8398	7.93045e-12	1.20985e-10
FMR1	1708.2	0.433511	0.120322	3.60293	0.000314656	0.00138426
HIST1H3H	18.7759	1.12795	0.466734	2.41668	0.0156627	0.0424969
ELOVL7	26.7284	1.13053	0.463889	2.43708	0.0148066	0.0405895
SDC1	9514.08	-0.433671	0.120494	-3.5991	0.000319318	0.00140351
PITPNM2	2145.81	0.37409	0.103985	3.59754	0.000321241	0.00141154
UTP6	872.895	-0.453075	0.125945	-3.59739	0.000321423	0.00141191
MYLK3	16.3258	1.13094	0.444352	2.54514	0.0109233	0.0312961
SRPX2	425.908	-0.540337	0.15021	-3.59721	0.000321648	0.00141206
TBC1D32	273.985	1.13103	0.213765	5.29101	1.21645e-07	1.04708e-06
GMPPA	1070.9	-0.419789	0.116756	-3.59543	0.000323862	0.00142093
GRB10	2115.34	-0.384861	0.107047	-3.59524	0.000324095	0.00142152
FAM127A	1773.98	0.465656	0.129531	3.59494	0.000324461	0.00142271
ZNF579	526.668	0.572154	0.15923	3.59326	0.000326568	0.00143151
HRH1	398.166	0.571217	0.159039	3.59169	0.000328542	0.00143974
STARD4-AS1	74.5983	1.13117	0.299755	3.77365	0.000160877	0.000759905
OASL	1100.19	-0.474434	0.132102	-3.59141	0.000328888	0.00144039
PCDHGB1	59.1787	1.13195	0.300217	3.77044	0.000162957	0.000768496
IQCH-AS1	79.9992	1.13416	0.28689	3.95328	7.70858e-05	0.000389436
GPC2	102.061	1.13745	0.28307	4.01825	5.8631e-05	0.000304375
EEF1A2	215.287	1.13753	0.230653	4.9318	8.14771e-07	6.12817e-06
CBX5	2993.95	-0.568529	0.158437	-3.58835	0.000332772	0.00145504
TLE2	480.961	0.559648	0.155964	3.58831	0.000332827	0.00145504
AATK	46.1148	1.13829	0.331634	3.43238	0.0005983	0.0024527
GBP3	2415.38	1.13849	0.127942	8.89844	5.66353e-19	1.98372e-17
SLC6A7	57.9098	1.13899	0.317132	3.59153	0.000328748	0.00144021
COX5A	802.616	-0.47378	0.132181	-3.58432	0.000337955	0.0014757
CFAP97	880.313	-0.486439	0.135735	-3.58375	0.000338694	0.00147849
INADL	895.393	1.13912	0.165449	6.88505	5.77679e-12	9.02877e-11
GLRX3	2357.6	-0.36888	0.102999	-3.5814	0.000341752	0.00149095
GALNT2	2418.64	-0.389236	0.108731	-3.5798	0.000343862	0.00149971
CHD2	2834.63	0.456374	0.127495	3.57953	0.00034421	0.00150078
FUCA1	1189.68	1.14042	0.126777	8.99549	2.3518e-19	8.57353e-18
JUP	28860.5	1.1413	0.114728	9.94793	2.57481e-23	1.34e-21
MARVELD3	58.8164	1.14326	0.310656	3.68015	0.0002331	0.00105978
MT1F	29.9082	1.14348	0.388903	2.94026	0.00327939	0.0109857
INO80C	522.352	-0.540192	0.151085	-3.57541	0.000349679	0.00152237
IVD	982.982	-0.474611	0.132784	-3.57431	0.000351156	0.00152834
ACAA2	1665.78	0.381908	0.106943	3.57114	0.000355431	0.00154649
CASC9	18.5003	1.14386	0.423306	2.7022	0.00688818	0.0210343
MAP3K6	850.419	-0.425697	0.11923	-3.57039	0.000356455	0.00154956
GPRC5B	54.1541	1.14407	0.404991	2.82493	0.00472908	0.0152035
UROS	760.628	-0.507315	0.142097	-3.57019	0.000356721	0.00155026
PM20D2	696.545	-0.53114	0.148813	-3.56918	0.0003581	0.0015558
AKR1C8P	16.857	1.14468	0.456962	2.50498	0.0122457	0.0344932
MGC72080	2059.69	-0.381354	0.106961	-3.56536	0.000363351	0.00157767
FABP2	134.889	1.14624	0.249186	4.59994	4.22608e-06	2.79378e-05
DGAT2	491.216	-0.548503	0.153929	-3.56336	0.00036614	0.00158884
TTC26	441.594	-0.552992	0.155211	-3.56283	0.000366872	0.00159155
TJP3	3400.69	1.14667	0.111988	10.2392	1.32296e-24	7.76628e-23
VWF	27.164	1.14859	0.382698	3.00129	0.00268837	0.00924861
ELF1	1684.1	0.47195	0.132631	3.55837	0.000373157	0.00161738
CKS2	831.022	-0.502781	0.141325	-3.55761	0.000374239	0.00162159
SRP9	4373.17	-0.434897	0.12227	-3.55684	0.000375341	0.00162588
POLRMT	1169.15	-0.427092	0.120088	-3.55648	0.000375857	0.00162764
PRKAB1	2772.22	-0.456756	0.128451	-3.55587	0.000376732	0.00163095
YWHAB	8419.81	-0.395888	0.111343	-3.55556	0.000377169	0.00163236
PTPRF	13353.7	0.383405	0.107858	3.55472	0.000378379	0.00163711
QKI	2135.46	0.394191	0.110908	3.55421	0.000379121	0.00163984
KIAA0101	949.011	-0.513158	0.1444	-3.55373	0.000379816	0.00164236
RELA	2713.03	0.418546	0.117797	3.55312	0.000380697	0.00164569
ABHD14B	1946.4	-0.397458	0.111874	-3.55272	0.000381277	0.00164771
BRAT1	1736.63	-0.449606	0.126578	-3.552	0.00038231	0.00165169
IGFBP3	59560.6	1.15196	0.146916	7.84096	4.47124e-15	1.03501e-13
PLIN1	13.5346	1.62674	0.45822	3.55013	0.000385042	0.00166251
MTG1	582.897	-0.513847	0.144763	-3.54959	0.000385835	0.00166545
ZSCAN29	470.673	0.503459	0.141888	3.54827	0.000387767	0.00167231
TNPO2	1352.19	-0.433083	0.122052	-3.54835	0.000387653	0.00167231
RBMS2	2144.56	1.15251	0.113192	10.1819	2.3887e-24	1.35354e-22
NAA60	3185.15	0.384445	0.108378	3.54724	0.000389284	0.00167836
ANKRD13B	342.719	-0.556412	0.156908	-3.54611	0.00039097	0.00168513
COX11	708.654	-0.559264	0.157727	-3.54578	0.000391456	0.00168673
GLA	897.047	-0.457801	0.129116	-3.54566	0.000391629	0.00168698
VPS51	4618.41	0.455213	0.128392	3.54548	0.000391897	0.00168764
ABHD4	714.941	1.15276	0.183057	6.29728	3.02922e-10	3.79325e-09
MMP25	28.0952	1.15278	0.41682	2.76566	0.00568074	0.0178524
STS	350.332	1.15314	0.164533	7.00853	2.40834e-12	4.0028e-11
ENTPD4	1503.34	0.40254	0.113568	3.54447	0.000393397	0.001693
AGXT	31.0982	1.15317	0.391323	2.94686	0.00321019	0.0107826
TBC1D17	1112.39	0.568339	0.160407	3.5431	0.000395449	0.00169995
BMS1	2269.78	-0.366562	0.103461	-3.54298	0.000395626	0.00170021
FAM214A	186.23	1.15363	0.209717	5.50086	3.77945e-08	3.51727e-07
TMEM14B	1057.14	-0.409465	0.115647	-3.54064	0.000399159	0.00171439
IL17RD	63.7742	1.15372	0.308286	3.74237	0.000182294	0.000851206
CTNNA1	16014	0.336883	0.0952013	3.53864	0.000402192	0.0017264
SPATA7	162.332	1.15593	0.204384	5.65568	1.55233e-08	1.53828e-07
PSMG1	717.909	-0.465931	0.131833	-3.53425	0.000408937	0.00175433
UBE2Q2	564.65	0.511679	0.144784	3.53409	0.000409183	0.00175487
ZADH2	570.648	-0.581648	0.164591	-3.53391	0.000409464	0.00175556
DSC1	15.7512	1.15607	0.454848	2.54166	0.0110329	0.0315384
RARS	2970.02	-0.35003	0.0991098	-3.53174	0.000412828	0.00176895
ISG20	370.829	1.15636	0.187794	6.15757	7.38696e-10	8.85711e-09
LRRC57	383.892	0.543583	0.15395	3.5309	0.000414148	0.00177357
DDX58	651.143	1.15754	0.146259	7.91433	2.48586e-15	5.91289e-14
KCTD7	656.893	0.559475	0.158563	3.5284	0.000418074	0.00178934
NCOA2	1919.02	0.569687	0.161606	3.52517	0.000423214	0.00181081
CD2AP	4088.19	0.501646	0.142339	3.5243	0.000424601	0.00181622
LGR4	9801.21	1.15854	0.105786	10.9517	6.52051e-28	5.03658e-26
GLO1	1516.48	-0.456857	0.129637	-3.52412	0.00042489	0.00181639
PLEKHS1	10.7463	1.70244	0.483124	3.52381	0.000425397	0.00181803
PSMD7	1471.58	-0.406744	0.115446	-3.52325	0.00042629	0.00182132
STAM2	1001.81	0.46921	0.133204	3.5225	0.000427502	0.00182597
HCN1	5.39795	-1.67307	0.475029	-3.52204	0.00042824	0.00182859
CDS2	1738.99	0.364093	0.103408	3.52093	0.000430036	0.00183572
HGSNAT	1352.08	0.446993	0.126994	3.51981	0.000431855	0.00184295
PEX19	1297.77	-0.385752	0.109598	-3.51972	0.00043201	0.00184308
FOXP1	46.061	1.15968	0.341597	3.39487	0.000686603	0.00277745
CITED2	3055.91	1.15995	0.142019	8.16759	3.14603e-16	8.20091e-15
IFIT1	492.794	1.16315	0.168776	6.89171	5.51262e-12	8.65276e-11
AURKA	2236.95	-0.577946	0.164257	-3.51855	0.000433908	0.00184902
SH3BP5-AS1	62.6908	1.16348	0.350067	3.32359	0.000888666	0.0034816
CYSTM1	5669.48	0.414916	0.117988	3.51659	0.000437131	0.00186168
CEMP1	324.08	0.562919	0.160133	3.51533	0.000439206	0.00186956
MOSPD1	502.452	1.16398	0.185794	6.2649	3.73063e-10	4.61642e-09
ZNF493	27.5575	1.16423	0.387373	3.00544	0.00265196	0.00916632
PGAP2	608.368	-0.49192	0.13997	-3.51447	0.000440634	0.00187442
MARVELD2	59.9558	1.16591	0.317103	3.67674	0.00023623	0.00107202
PCDHGB7	128.561	1.16648	0.251342	4.64101	3.46703e-06	2.33511e-05
ING5	835.962	-0.517659	0.147406	-3.5118	0.000445083	0.0018917
FAM120A	5657.16	-0.329008	0.0937171	-3.51065	0.000447013	0.00189935
THBS4	5.71	1.66803	0.475152	3.51051	0.000447247	0.00189979
TSGA10	108.552	1.1684	0.28088	4.15977	3.1857e-05	0.000175303
CYTH1	708.9	0.474524	0.13524	3.50875	0.00045021	0.00191072
IFT22	591.773	0.45264	0.129002	3.50879	0.000450158	0.00191072
PCMT1	1190.41	-0.392005	0.111739	-3.50823	0.000451093	0.00191392
ATP1B3	2538.99	-0.488667	0.139308	-3.50782	0.000451792	0.00191633
ING4	517.475	0.55562	0.1584	3.5077	0.000451999	0.00191665
CDHR3	17.2817	1.16983	0.44261	2.64302	0.00821691	0.0245504
NUDC	3226.18	-0.441909	0.126009	-3.50695	0.000453272	0.00192094
FURIN	2346.95	0.376565	0.107384	3.5067	0.000453705	0.00192222
SH2D3C	5.49076	1.66642	0.475374	3.50549	0.000455762	0.00193038
LINC01133	347.191	1.17018	0.168613	6.94004	3.91992e-12	6.28729e-11
GTF2A2	370.062	-0.536921	0.153228	-3.50407	0.000458202	0.0019396
FSCN2	27.8115	1.17027	0.399053	2.93261	0.00336123	0.0112291
NIPA2	1994.61	-0.419822	0.119835	-3.50333	0.000459477	0.00194387
SRPK1	1947.93	-0.376055	0.107354	-3.50296	0.000460123	0.00194604
KDM6A	555.339	0.48198	0.137724	3.49961	0.000465936	0.00197006
CCS	978.378	0.493735	0.141131	3.49842	0.000468032	0.00197835
COA4	1433.65	-0.488373	0.13961	-3.49812	0.000468556	0.00198
CATSPERG	24.6619	1.17059	0.43191	2.71026	0.00672302	0.0206373
CADM4	224.99	1.17061	0.185369	6.315	2.70161e-10	3.40042e-09
PSMD12	778.135	-0.525961	0.150416	-3.49671	0.000471038	0.00198877
DOCK10	55.7921	1.17105	0.339642	3.44789	0.000564976	0.00232844
DNAJC4	947.059	0.556648	0.159228	3.49591	0.000472445	0.00199241
FAM207A	360.186	-0.536876	0.153569	-3.49598	0.000472323	0.00199241
BCORL1	913.651	0.590679	0.168956	3.49605	0.000472197	0.00199241
ZBED1	547.971	0.477172	0.136522	3.4952	0.000473714	0.00199719
FAM227B	17.8761	1.17205	0.430712	2.7212	0.00650461	0.0200508
ANO8	488.509	0.488656	0.139932	3.49211	0.000479227	0.00201928
ABCB11	17.8222	1.17268	0.43727	2.68183	0.00732217	0.0221659
SCYL2	2074.68	0.408417	0.11702	3.49015	0.000482757	0.00203298
PNPO	680.501	-0.451475	0.129421	-3.48841	0.000485899	0.00204563
MEF2A	1031.78	0.420101	0.120444	3.48794	0.000486759	0.00204866
LAMB1	4512.47	-0.441019	0.126447	-3.48777	0.000487071	0.00204938
PBXIP1	2975.69	1.17485	0.124892	9.40687	5.1113e-21	2.15556e-19
SLC16A8	22.1405	1.17598	0.451908	2.60226	0.00926125	0.0271673
PIP4K2C	1612.15	0.410267	0.117654	3.48707	0.00048835	0.002053
RPN1	4247.13	-0.340255	0.0976052	-3.48604	0.000490235	0.00206034
MTMR2	2332.96	-0.407131	0.116806	-3.48552	0.000491181	0.00206372
C10orf54	1890.53	1.17696	0.111525	10.5533	4.90194e-26	3.22605e-24
TNFRSF19	984.657	0.411176	0.117986	3.48496	0.000492212	0.00206628
MACROD2	17.3989	1.17703	0.457202	2.57443	0.0100407	0.0290857
SEMA6C	218.776	1.17848	0.207468	5.68029	1.34468e-08	1.34799e-07
TMEM129	897.954	-0.44295	0.127146	-3.48379	0.000494358	0.00207351
GM2A	834.566	-0.431188	0.123769	-3.48383	0.000494302	0.00207351
CREBL2	1222.26	0.442	0.126877	3.4837	0.000494533	0.00207365
MARCKS	8931.75	1.18048	0.115021	10.2632	1.03253e-24	6.11027e-23
DDX41	1281.55	-0.379568	0.108967	-3.48333	0.000495212	0.00207531
DFFA	611.055	-0.480778	0.138054	-3.48252	0.000496715	0.00208101
ACP1	2511.76	-0.380235	0.109201	-3.48198	0.000497718	0.00208462
DCUN1D4	2163.35	0.431568	0.123968	3.48129	0.000499	0.00208939
NSL1	559.669	-0.464769	0.133529	-3.48066	0.000500177	0.00209352
BCAS1	54.1768	1.18183	0.400881	2.94809	0.00319743	0.0107455
SLCO2B1	103.558	1.18188	0.329975	3.58173	0.000341333	0.00148956
ADCY10P1	178.237	1.18254	0.272586	4.33824	1.4363e-05	8.435e-05
PMVK	460.322	-0.577735	0.16602	-3.47992	0.000501571	0.00209717
MANSC4	5.31059	-1.64981	0.474202	-3.47913	0.000503045	0.00210213
PLSCR4	1307.15	0.436841	0.125559	3.47916	0.000502988	0.00210213
XPO4	1020.14	-0.525381	0.151024	-3.4788	0.000503672	0.00210415
PPARA	2110.44	0.414343	0.11911	3.47867	0.000503913	0.00210456
KIAA1107	54.2972	1.18306	0.367479	3.2194	0.00128459	0.00482659
LSMEM1	34.3692	1.18619	0.389541	3.0451	0.00232607	0.00815903
CEP120	1010.17	0.489943	0.140903	3.47717	0.000506731	0.00211397
ST6GALNAC4	566.101	-0.488478	0.140482	-3.47717	0.000506742	0.00211397
PARL	786.951	-0.422639	0.121645	-3.47435	0.000512091	0.00213507
AKAP9	2332.12	0.460602	0.132571	3.47438	0.000512036	0.00213507
PSMC6	1387.95	-0.457892	0.131812	-3.47383	0.000513078	0.00213858
SOX6	45.4396	1.18621	0.402072	2.95025	0.00317514	0.0106779
EBLN2	28.676	1.18823	0.401213	2.9616	0.00306045	0.010342
SLC25A34	9.86828	1.68139	0.484174	3.4727	0.000515251	0.0021458
NAV1	770.12	1.18934	0.171329	6.94188	3.86911e-12	6.21939e-11
AKR7A2	1083.87	-0.384828	0.110854	-3.47148	0.000517592	0.00215433
ORC3	808.436	-0.459653	0.132421	-3.47116	0.000518211	0.0021563
GPR3	11.051	-1.62985	0.469633	-3.47049	0.000519514	0.00216111
CDC42EP1	1224.08	-0.579625	0.167035	-3.47008	0.000520298	0.00216376
ZBTB10	151.396	1.18986	0.236806	5.02461	5.04467e-07	3.91828e-06
CUX1	3644.39	0.331791	0.0956655	3.46824	0.000523871	0.00217738
TMCC3	1174.16	1.19351	0.14504	8.22887	1.88983e-16	5.06117e-15
PSMB1	1679.28	-0.369658	0.106619	-3.46709	0.000526123	0.0021855
TRIO	3584.26	0.35732	0.103098	3.46582	0.000528616	0.00219524
HDDC2	439.009	-0.511475	0.147613	-3.46496	0.000530303	0.00220162
HIST1H2AE	17.5258	1.19365	0.458617	2.60273	0.00924858	0.0271356
CD37	19.0348	1.19407	0.432275	2.7623	0.00573963	0.0179835
SNRPA	1790.92	-0.478365	0.138112	-3.46361	0.000532986	0.00221088
KCTD18	665.272	0.455996	0.131686	3.46275	0.000534694	0.00221734
CASC4	2864.87	0.409257	0.118258	3.46072	0.000538742	0.0022335
MXD1	529.823	0.51291	0.148227	3.46031	0.000539551	0.00223622
ARHGAP21	3653.14	0.345602	0.0998963	3.45961	0.000540968	0.00224146
TIMP1	1901.82	-0.427222	0.123493	-3.45947	0.000541241	0.00224196
DUSP2	11.0638	-1.66054	0.480322	-3.45714	0.000545951	0.00226083
GLIS3	277.38	1.19445	0.176067	6.78407	1.16839e-11	1.74261e-10
CD70	14.1193	1.61238	0.466721	3.45469	0.000550927	0.00228015
SETD7	1180.48	-0.500627	0.144934	-3.45418	0.000551967	0.00228381
KHDRBS1	6041.24	0.326725	0.0946114	3.45333	0.000553703	0.00229034
GFM2	881.208	-0.434825	0.125946	-3.45248	0.000555459	0.00229696
PNRC1	1338.07	1.19554	0.176743	6.76425	1.33999e-11	1.98043e-10
DDX17	8220.74	0.338194	0.0979818	3.4516	0.00055727	0.0023025
INTS10	1500.43	-0.36959	0.107076	-3.45166	0.000557147	0.0023025
TPMT	754.381	-0.559018	0.161971	-3.45134	0.000557813	0.0023041
UTP15	475.208	-0.541775	0.157002	-3.45076	0.000559017	0.00230842
CREG1	1765.22	0.42108	0.122037	3.45041	0.000559729	0.00231071
PIGG	1097.05	0.40019	0.116011	3.44959	0.000561446	0.00231715
URM1	1107.03	-0.458711	0.132987	-3.44931	0.000562031	0.00231834
PHPT1	1480.25	-0.439893	0.127531	-3.4493	0.000562051	0.00231834
SDHA	8321.2	-0.326431	0.0946465	-3.44895	0.000562762	0.00232062
KDM5B	1639.8	1.19576	0.13166	9.08219	1.06409e-19	4.04575e-18
LYPD6	26.9638	1.19853	0.456317	2.62654	0.00862582	0.0256105
PRRG4	19.9089	1.19926	0.437169	2.74325	0.00608351	0.0189036
VPS41	1750.66	0.391184	0.113628	3.44269	0.000575968	0.00237241
PLCB3	3733.23	-0.336025	0.0976247	-3.44201	0.000577419	0.00237705
ELOVL5	1999.32	-0.429663	0.124827	-3.44207	0.000577275	0.00237705
MOXD1	16.5992	1.19931	0.43549	2.75393	0.0058884	0.0183751
FBLIM1	4248.06	1.20053	0.101211	11.8617	1.87215e-32	2.14654e-30
ARHGAP32	4251.98	0.469548	0.136492	3.44011	0.000581469	0.00239171
UEVLD	606.013	0.475194	0.138173	3.43914	0.000583573	0.00239969
LOC100131289	95.0912	1.20092	0.25959	4.62621	3.72419e-06	2.4923e-05
HOMER2	15.5531	1.20272	0.460467	2.61197	0.00900235	0.0265405
TRIM66	1282.46	0.382786	0.11132	3.43862	0.000584683	0.00240224
BTG2	634.841	1.20311	0.188598	6.37925	1.77957e-10	2.30512e-09
ARHGEF1	1152.96	-0.400363	0.116482	-3.43712	0.000587931	0.00241423
MPHOSPH10	709.655	-0.460617	0.134066	-3.43574	0.000590929	0.00242587
PHYH	1617.31	0.531883	0.154834	3.43517	0.000592176	0.00243031
HN1L	4674.86	-0.356882	0.103897	-3.43498	0.000592602	0.00243137
TWISTNB	656.924	-0.589963	0.171814	-3.43373	0.000595344	0.00244194
LETMD1	3088.57	0.403965	0.117666	3.43316	0.000596599	0.00244641
TVP23C	61.9309	1.20357	0.305594	3.93845	8.20086e-05	0.000412178
CMC2	293.369	-0.556811	0.162261	-3.43157	0.000600092	0.00245935
C7orf50	966.68	-0.457792	0.133409	-3.4315	0.000600263	0.00245937
SMG9	833.289	-0.570399	0.166238	-3.43123	0.000600854	0.0024611
ZFX	514.934	0.479884	0.139886	3.43054	0.000602382	0.00246667
B3GALT6	496.979	-0.509517	0.14855	-3.42994	0.000603723	0.00246996
ADRA1D	802.311	0.459487	0.133962	3.42997	0.000603656	0.00246996
ADHFE1	66.9813	1.20403	0.299251	4.02347	5.7347e-05	0.000298131
LYRM9	20.8676	1.20438	0.44154	2.72769	0.00637792	0.0197099
ZFYVE1	698.549	1.20654	0.132433	9.11053	8.19805e-20	3.17453e-18
TNRC6A	1895.12	0.371116	0.108258	3.42808	0.000607869	0.00248498
MRPL39	310.899	-0.56812	0.165825	-3.42602	0.000612489	0.00250317
NHLRC3	730.383	0.481425	0.14053	3.42578	0.000613033	0.00250442
IDS	3133.77	0.392181	0.114481	3.42574	0.000613137	0.00250442
TSC22D1	6017.21	-0.363621	0.106163	-3.42511	0.000614547	0.00250949
ZNHIT1	1632.02	-0.441454	0.128995	-3.42225	0.00062105	0.00253533
RAB3IL1	742.697	1.20709	0.139264	8.66764	4.41164e-18	1.4075e-16
APOBEC3D	91.5022	1.20917	0.279865	4.32053	1.55654e-05	9.07579e-05
RPUSD1	1054.19	-0.43546	0.127447	-3.41679	0.000633642	0.00258458
SECISBP2L	849.466	0.598248	0.175125	3.41613	0.000635185	0.00259016
HAUS6	803.1	-0.523442	0.153235	-3.41594	0.000635631	0.00259125
TMOD3	1301.28	0.489572	0.143449	3.41286	0.000642854	0.00261997
EPS15	1161.6	-0.45489	0.133315	-3.41216	0.000644514	0.00262601
CASP6	688.595	0.490329	0.143707	3.41201	0.000644855	0.00262667
NUP98	4670.93	-0.387671	0.113687	-3.40999	0.00064965	0.00264547
SMCR8	1402.4	0.446999	0.131092	3.40981	0.00065007	0.00264644
WDR54	616.035	-0.45305	0.132873	-3.40965	0.000650454	0.00264654
KCNK5	1943.63	1.20929	0.115171	10.4999	8.64725e-26	5.61536e-24
C4orf19	121.697	1.21074	0.269777	4.48794	7.19147e-06	4.53164e-05
DGKA	1168.7	0.423942	0.124351	3.40923	0.000651454	0.00264914
KHSRP	3221.85	-0.398071	0.116782	-3.40866	0.000652824	0.00265398
TERF1	585.117	-0.536468	0.157422	-3.40782	0.000654832	0.0026614
AOC3	8.88673	1.64955	0.484153	3.40708	0.000656627	0.00266796
TXNIP	10048.2	0.412484	0.121107	3.40594	0.00065937	0.00267836
NBPF12	283.235	0.584529	0.171647	3.40542	0.000660624	0.00268271
MCAT	519.534	-0.463183	0.13602	-3.40527	0.000660984	0.00268343
SLC35E2B	1643.72	0.403569	0.118595	3.40293	0.000666685	0.00270583
RIC1	434.066	0.546841	0.160735	3.40213	0.000668624	0.00271295
SFRP4	8.01663	1.6456	0.483772	3.40161	0.000669903	0.00271738
PDLIM5	6762.13	-0.491062	0.144384	-3.40107	0.000671224	0.00272199
PDCD4	2847.74	1.21263	0.118513	10.2321	1.42456e-24	8.32945e-23
CCDC88C	906.953	-0.458573	0.134929	-3.39863	0.000677243	0.00274412
TECPR2	458.954	0.532592	0.156705	3.3987	0.000677076	0.00274412
PLEKHM3	311.114	0.579367	0.170495	3.39815	0.000678427	0.00274816
IPO11	724.07	-0.587439	0.172966	-3.39626	0.000683124	0.00276643
TOX3	825.126	1.21416	0.131105	9.26098	2.02574e-20	8.14513e-19
PTPRH	2286.79	1.21446	0.130434	9.3109	1.26757e-20	5.18185e-19
NR5A2	2352.94	1.21587	0.143466	8.47497	2.35145e-17	6.94364e-16
SLC6A19	63.4824	1.2159	0.363301	3.34682	0.000817451	0.00322758
ATP5J	659.292	-0.488475	0.143892	-3.39474	0.000686944	0.00277806
ITGA7	682.77	0.586688	0.172842	3.39437	0.000687872	0.00277968
SPRY2	810.522	-0.476649	0.140424	-3.39435	0.000687911	0.00277968
LATS2	801.585	1.2173	0.16163	7.53141	5.01965e-14	1.03033e-12
ANK3	293.593	1.22247	0.275677	4.43443	9.23164e-06	5.67827e-05
CLIP2	10131.3	0.341856	0.100767	3.39256	0.000692433	0.00279641
TCP11L1	635.279	0.460818	0.135847	3.3922	0.000693346	0.00279932
NANS	739.544	-0.423878	0.12497	-3.39184	0.000694245	0.00280218
KRT15	499.572	1.22562	0.148793	8.23707	1.76474e-16	4.7348e-15
SLC7A8	34.5313	1.22903	0.43929	2.79777	0.00514568	0.0163459
CEACAM18	17.2022	1.23127	0.480503	2.56246	0.0103934	0.0299556
STRN	3056.08	0.447784	0.132058	3.3908	0.000696888	0.00280976
KCNS1	12.4631	1.61071	0.475092	3.39031	0.000698142	0.00281404
SUV39H2	382.227	-0.587511	0.173305	-3.39004	0.000698816	0.00281599
SCIN	382.216	1.23248	0.407442	3.02492	0.00248698	0.00864697
PROC	652.029	1.23268	0.133347	9.24418	2.37046e-20	9.50514e-19
PSEN1	3094.34	0.346529	0.102287	3.3878	0.000704565	0.00283634
LZTS3	637.058	1.23331	0.132112	9.33536	1.00649e-20	4.14921e-19
ST5	946.628	0.531726	0.156981	3.3872	0.000706109	0.00284147
CALM2	8981.9	-0.377036	0.11132	-3.38695	0.000706754	0.00284329
CXCL2	76.7861	1.23436	0.326794	3.77717	0.000158623	0.000750709
FTSJ1	634.792	-0.484811	0.143166	-3.38634	0.000708307	0.00284798
NPM1	20126.9	-0.366215	0.108157	-3.38595	0.000709327	0.0028513
KLK7	36.9575	1.23474	0.402612	3.06684	0.00216335	0.00765229
FNIP2	574.886	1.23924	0.164693	7.52451	5.29176e-14	1.07714e-12
NCMAP	17.8649	1.24002	0.434924	2.85111	0.00435673	0.014124
CTSD	11646.1	1.24056	0.104876	11.8289	2.76832e-32	3.12522e-30
RACGAP1	2269.7	-0.595467	0.175993	-3.38348	0.000715744	0.00287171
PPP1R3E	320.851	-0.578301	0.170913	-3.38359	0.000715437	0.00287171
CAV2	2013.69	1.24184	0.143477	8.6553	4.91635e-18	1.55837e-16
SIL1	749.982	-0.426535	0.126113	-3.38217	0.000719156	0.00288448
PAG1	13.6602	1.59513	0.47173	3.38144	0.000721074	0.00289139
CUL4A	1551.18	-0.398926	0.117979	-3.38134	0.000721324	0.0028916
C1orf204	15.0175	1.24185	0.457124	2.71665	0.00659457	0.0202897
TIMM10B	442.508	-0.469937	0.13902	-3.38037	0.000723894	0.00290032
TSC22D3	639.691	1.242	0.424168	2.92809	0.00341054	0.0113809
ZFAND5	5178.76	1.24438	0.130093	9.56534	1.11831e-21	5.16113e-20
ADAMTSL5	540.747	0.473087	0.140008	3.37899	0.000727525	0.00291248
COG2	645.309	-0.431015	0.127561	-3.3789	0.000727775	0.00291269
KARS	3976.69	-0.322849	0.0955659	-3.37829	0.000729385	0.00291834
USP10	1612.06	-0.388624	0.11505	-3.37788	0.000730457	0.00292183
OXSR1	1578	0.362642	0.107371	3.37747	0.000731566	0.00292546
SUCLA2	850.068	-0.486479	0.144075	-3.37655	0.000733999	0.0029344
PTPRB	209.598	1.24466	0.211622	5.8815	4.06557e-09	4.37116e-08
PPARG	1832.73	-0.484192	0.143454	-3.37525	0.000737492	0.00294676
GANC	437.394	0.493068	0.146099	3.37489	0.000738448	0.00294977
ZMIZ1	1686.52	0.374039	0.11087	3.37366	0.000741752	0.00296217
CYP1A1	68.8101	1.24468	0.322875	3.855	0.000115729	0.000562772
DUSP18	318.215	0.555002	0.164553	3.37278	0.000744121	0.00297001
CAT	2229.89	0.359181	0.106545	3.37118	0.000748469	0.00298655
ABCB9	303.835	-0.592173	0.175766	-3.3691	0.00075413	0.00300832
ANKMY1	544.287	-0.470739	0.139755	-3.36831	0.000756302	0.00301617
PDSS2	306.286	-0.565622	0.16794	-3.368	0.000757165	0.00301878
PLAG1	579.175	0.46131	0.137023	3.36667	0.000760813	0.00303251
KIAA0391	725.434	-0.487149	0.144701	-3.36659	0.000761034	0.00303256
PNRC2	2472.1	0.355254	0.105527	3.36646	0.000761388	0.00303315
MXRA7	350.58	1.24617	0.184462	6.75571	1.42139e-11	2.09651e-10
SLC10A5	36.7108	1.24655	0.406819	3.06415	0.00218289	0.00771395
RUSC2	1409.28	0.366356	0.108861	3.36536	0.000764451	0.00304288
BTBD9	114.612	1.24698	0.228194	5.46454	4.64103e-08	4.25698e-07
C9orf64	378.609	-0.500168	0.148636	-3.36505	0.000765308	0.00304464
UGT1A10	4315.22	0.365332	0.108619	3.36342	0.00076984	0.00306183
RBM15B	1762.31	0.404338	0.120237	3.36285	0.000771433	0.00306734
MSRB3	477.978	-0.497523	0.14798	-3.36209	0.000773538	0.00307488
FAM175A	549.633	0.47391	0.140993	3.36123	0.000775959	0.00308367
REXO2	1168.69	-0.458456	0.136408	-3.36092	0.00077683	0.00308629
ATPIF1	646.769	-0.515687	0.153482	-3.35993	0.000779635	0.0030966
CCNDBP1	1050.76	0.463032	0.137824	3.3596	0.000780558	0.00309942
MEF2C-AS1	25.8117	1.24717	0.387191	3.22106	0.00127717	0.00480732
RITA1	651.824	-0.464643	0.138358	-3.35825	0.000784365	0.00311286
SWAP70	1608.2	0.394647	0.117549	3.3573	0.000787077	0.00312277
DOCK3	53.135	1.24849	0.325009	3.84142	0.000122327	0.000591911
C1orf54	20.2416	1.24909	0.4239	2.94666	0.00321224	0.0107854
HDAC7	3556.33	0.396281	0.118112	3.35512	0.000793311	0.00314496
RNGTT	476.126	-0.581212	0.173271	-3.35434	0.000795533	0.00315291
MIER3	1157.19	0.434486	0.129547	3.3539	0.000796819	0.00315716
SLC46A2	19.4248	1.24934	0.442437	2.82376	0.00474636	0.0152457
POU5F1	36.1425	1.25008	0.421833	2.96344	0.00304224	0.0102852
GTF3C6	533.477	-0.482488	0.143913	-3.35264	0.000800449	0.00316897
EPHX2	969.152	0.473734	0.141307	3.35253	0.000800776	0.00316942
STXBP2	2094.85	0.370993	0.110676	3.35206	0.000802128	0.00317391
MTERF3	425.421	-0.510803	0.152412	-3.35146	0.000803877	0.00317997
VASH2	13.0857	1.55122	0.462898	3.3511	0.000804902	0.00318256
NUDCD1	1844.02	-0.463181	0.138219	-3.35108	0.000804966	0.00318256
ALDH3B1	2879.84	0.507549	0.151508	3.34998	0.000808179	0.00319355
MAP4K5	1079.56	0.455351	0.135925	3.35002	0.000808052	0.00319355
SIRT1	1052.66	0.397835	0.118778	3.3494	0.000809879	0.00319941
DNAJB2	1283.6	1.25054	0.148634	8.41358	3.9768e-17	1.14889e-15
ATG14	1258.96	1.25179	0.119832	10.4462	1.52584e-25	9.69407e-24
KRT80	936.36	1.25197	0.208363	6.00861	1.87118e-09	2.12714e-08
MRPL37	2404.43	-0.363297	0.108592	-3.34551	0.000821301	0.00324104
WDYHV1	305.03	-0.551035	0.164723	-3.34521	0.000822203	0.00324373
LAP3	1174.51	-0.388047	0.116015	-3.34479	0.000823451	0.00324778
EEFSEC	442.751	-0.531888	0.159101	-3.34309	0.000828514	0.00326687
LCMT1	933.858	0.396391	0.1186	3.34224	0.000831065	0.00327604
TMEM115	779.838	0.415796	0.124444	3.34124	0.00083404	0.00328689
CD63	9683.71	0.402257	0.120412	3.34068	0.000835737	0.00329269
TRERF1	793.044	-0.420011	0.125734	-3.34048	0.000836336	0.00329417
EPG5	1467.61	0.404134	0.120992	3.34018	0.000837248	0.00329687
WDR64	13.477	1.54246	0.462071	3.33814	0.000843413	0.00332026
EIF2B2	618.427	-0.439258	0.131622	-3.33726	0.000846075	0.00332984
TGFBR3	648.909	0.473457	0.141875	3.33713	0.000846478	0.00333054
C11orf80	553.851	0.470192	0.140985	3.33506	0.000852822	0.0033546
GIMAP2	118.676	1.25315	0.255598	4.90283	9.44681e-07	7.05554e-06
PAFAH1B1	3373.28	0.385687	0.115739	3.33239	0.000861041	0.00338512
STXBP5	772.931	0.548352	0.164567	3.33209	0.000861957	0.00338781
ARF3	8555.8	-0.346567	0.104019	-3.33176	0.000863	0.00339021
TAF1C	798.884	0.420653	0.126256	3.33175	0.00086303	0.00339021
POU6F1	23.2622	1.25385	0.405824	3.08964	0.002004	0.00716461
MRPL57	457.015	-0.489509	0.14698	-3.33046	0.000867033	0.00340411
GOLGA3	2060.92	0.344197	0.103354	3.33028	0.000867594	0.00340541
UGT2B15	5.7952	1.59308	0.479018	3.32573	0.000881874	0.00346053
SSPO	53.6286	1.25423	0.345821	3.62682	0.000286932	0.00127029
GRHPR	1230.9	-0.434537	0.130682	-3.32514	0.000883736	0.00346599
OSGEPL1	359.567	-0.537479	0.161667	-3.3246	0.000885457	0.00347181
ZNF396	40.6933	1.25476	0.360045	3.48501	0.000492126	0.00206628
C5orf42	1818.55	1.25629	0.192437	6.52833	6.65063e-11	9.10492e-10
CSTL1	15.8239	1.25755	0.454982	2.76396	0.00571046	0.0179151
FTH1	211482	1.25773	0.104514	12.0341	2.35137e-33	2.82859e-31
BRD1	1034.65	0.455519	0.13711	3.3223	0.000892791	0.00349589
EXTL3	2301.21	-0.381487	0.11487	-3.32103	0.00089685	0.00351085
SAMD4A	524.85	1.25827	0.194368	6.47366	9.56569e-11	1.28089e-09
DNAJB4	254.324	1.2586	0.171925	7.32061	2.46851e-13	4.63272e-12
TSPAN17	1236.24	0.41298	0.124378	3.32035	0.000899031	0.00351657
RPP14	334.289	-0.557908	0.16804	-3.32009	0.0008999	0.00351903
SORBS1	33.1629	1.26267	0.37284	3.38662	0.000707584	0.00284585
C6orf141	1166.5	-0.571905	0.172291	-3.31942	0.00090205	0.00352556
PLD3	2374.51	0.455556	0.137245	3.31929	0.000902469	0.00352626
POLR3D	474.692	-0.506368	0.152569	-3.31894	0.0009036	0.00352974
GAL3ST4	58.406	1.26411	0.32707	3.86495	0.000111112	0.000543196
C21orf33	337.157	-0.551057	0.1661	-3.31763	0.000907844	0.00354443
BST2	1399.02	-0.414988	0.125097	-3.31732	0.000908844	0.00354739
EGLN1	1526.66	0.391265	0.117954	3.31711	0.000909548	0.0035492
SPIRE2	1003.03	0.4923	0.148421	3.31692	0.000910162	0.00355065
CAMK2G	1494.14	0.435746	0.131394	3.31633	0.000912068	0.00355714
LRRC37A3	43.4563	1.26416	0.347354	3.63939	0.000273287	0.00121945
ADCY6	4358.18	0.347656	0.104884	3.31466	0.000917531	0.00357654
CNGA1	130.619	1.26487	0.227958	5.54867	2.87845e-08	2.72719e-07
TNFAIP2	5965.07	1.26644	0.145745	8.6894	3.64367e-18	1.16757e-16
WDR93	17.8888	1.26731	0.432661	2.9291	0.00339945	0.0113542
CYP4F3	135.892	1.26806	0.291862	4.34472	1.39452e-05	8.22258e-05
PALB2	942.802	-0.390873	0.118122	-3.30906	0.000936092	0.00364405
WNT7B	2596.79	0.344353	0.104084	3.30842	0.000938255	0.00365151
ACTR10	1034.53	0.406362	0.122847	3.30787	0.000940088	0.00365767
OAS1	2738.36	-0.381759	0.115416	-3.30767	0.00094077	0.00365935
OPN3	531.162	0.522826	0.158082	3.30731	0.000941978	0.00366291
LTBP1	2592.36	0.410725	0.124189	3.30725	0.000942183	0.00366291
ABI1	2759.07	0.360085	0.108899	3.30659	0.0009444	0.00366977
L3MBTL2	508.484	-0.51149	0.154689	-3.30657	0.000944448	0.00366977
HOXA3	615.522	-0.505096	0.15277	-3.30626	0.000945509	0.00367292
EVX1	34.1717	1.27046	0.403702	3.14702	0.00164941	0.0060171
ZBTB38	1207.83	0.387014	0.117132	3.30408	0.000952898	0.00369966
TYSND1	1046.38	-0.526075	0.159378	-3.3008	0.000964093	0.00374214
LIG4	121.217	1.27059	0.251289	5.0563	4.27458e-07	3.36523e-06
HERC6	199.427	1.27163	0.223011	5.70212	1.18328e-08	1.20179e-07
SLC46A3	76.1218	1.27176	0.285027	4.46188	8.12438e-06	5.04799e-05
RCAN1	1132.45	1.27337	0.208164	6.11715	9.52615e-10	1.12204e-08
PRKCG	34.7352	1.27381	0.384783	3.31046	0.000931426	0.00362685
MGAT1	2923.58	0.336088	0.101963	3.29618	0.000980097	0.00379823
CASC1	8.85487	1.58208	0.480107	3.29527	0.00098326	0.00380848
RBKS	188.261	1.27637	0.210737	6.05668	1.38955e-09	1.60197e-08
PSMB7	1204.55	-0.410681	0.124669	-3.29418	0.000987092	0.00382231
BTN2A2	85.6688	1.27691	0.302678	4.21872	2.45696e-05	0.000138154
ICE2	647.046	-0.498321	0.151305	-3.29349	0.00098953	0.00382916
CHST2	134.706	1.27815	0.298558	4.28109	1.85978e-05	0.000106701
PMS2	621.658	0.472889	0.14361	3.29288	0.000991672	0.003836
DIS3L2	779.259	-0.403028	0.122408	-3.29251	0.000992985	0.00384007
CHAMP1	319.125	-0.517528	0.157202	-3.29211	0.00099437	0.00384441
ALKBH2	353.526	-0.577517	0.175471	-3.29125	0.000997447	0.00385529
GLRX5	860.489	-0.401935	0.12214	-3.29077	0.000999132	0.00386078
FZD5	2624.52	0.404823	0.123051	3.28989	0.00100225	0.00387181
MTMR1	1055.2	-0.408574	0.124213	-3.2893	0.00100438	0.00387904
TAF7	2699.11	0.370643	0.112685	3.28919	0.00100476	0.00387946
EPHA10	815.556	1.27926	0.173201	7.38601	1.51296e-13	2.94486e-12
INPP5K	847.093	0.499096	0.151804	3.28776	0.00100988	0.00389718
DDX51	633.458	-0.447098	0.135992	-3.28768	0.00101015	0.0038972
ANKIB1	3985.83	0.409926	0.124689	3.28759	0.00101049	0.00389748
SLC30A4	24.6597	1.28166	0.395808	3.23809	0.00120331	0.00456327
SVIL	2881.89	1.28482	0.159671	8.0467	8.50563e-16	2.13382e-14
ARID4B	1608.12	0.370047	0.112609	3.28613	0.00101573	0.00391258
TEAD4	489.349	-0.47681	0.145092	-3.28625	0.00101531	0.00391258
NEMP2	320.135	-0.584011	0.177716	-3.2862	0.00101548	0.00391258
YPEL3	870.427	1.28511	0.170476	7.53836	4.75931e-14	9.81006e-13
ARMCX3	350.595	1.28534	0.160581	8.00431	1.20138e-15	2.96827e-14
FBXO34	1737.06	1.28535	0.129655	9.91362	3.63229e-23	1.87044e-21
MYH7B	62.8552	1.29031	0.297042	4.34385	1.40005e-05	8.24817e-05
TMED2	7209.84	-0.344567	0.105022	-3.28091	0.00103474	0.00398056
GRHL1	51.899	1.29115	0.315116	4.09739	4.17842e-05	0.000224789
SDCBP2-AS1	49.0399	1.29184	0.324877	3.97638	6.99722e-05	0.000356814
LSM11	324.729	-0.551039	0.168035	-3.27931	0.0010406	0.00399994
CGN	2071.55	0.370355	0.112953	3.27885	0.0010423	0.00400546
FYB	6.28567	1.56372	0.477063	3.27781	0.00104616	0.00401924
N4BP1	775.035	0.44134	0.13477	3.27478	0.00105746	0.00406156
NCBP2-AS2	230.886	-0.586025	0.178986	-3.27414	0.00105985	0.00406969
MAP3K8	932.307	1.29314	0.16305	7.93096	2.17465e-15	5.21491e-14
COPS8	1303.58	-0.430828	0.131717	-3.27086	0.00107222	0.00411504
TNFSF15	2988.02	1.29444	0.302473	4.27953	1.8729e-05	0.000107286
SAP25	32.7248	1.29801	0.38404	3.37989	0.000725138	0.00290381
IFITM1	884.176	0.411029	0.125713	3.26959	0.00107702	0.0041302
POMT2	599.699	-0.416302	0.127352	-3.26891	0.00107963	0.00413915
SLC44A3	1033.3	1.29808	0.142739	9.09404	9.5428e-20	3.65666e-18
FADS2	2273.2	-0.418092	0.127965	-3.26723	0.00108606	0.00416163
ATP8A1	627.511	1.30464	0.223249	5.8439	5.09937e-09	5.42307e-08
HERPUD2	891.094	0.396089	0.121299	3.2654	0.0010931	0.00418643
HDAC5	1696.16	1.30494	0.14295	9.12867	6.93486e-20	2.70681e-18
GRIPAP1	582.72	0.45478	0.139291	3.26497	0.00109477	0.00419061
NAA20	1384.18	-0.385086	0.117958	-3.26461	0.00109616	0.00419483
WLS	3183.47	1.30603	0.114827	11.3738	5.64538e-30	5.27717e-28
CLTCL1	298.915	0.541748	0.165964	3.26424	0.00109757	0.00419805
LEPROT	1209.88	0.437844	0.134149	3.26387	0.00109901	0.00420248
CISH	39.9269	1.30743	0.349652	3.73922	0.000184589	0.000860829
ADSS	2039.64	-0.337444	0.103459	-3.26161	0.00110782	0.00423396
KLHDC2	1478.83	0.392347	0.120323	3.26078	0.00111107	0.00424528
LOC101926941	7.55968	-1.57626	0.483475	-3.26027	0.00111306	0.00425176
RBPMS-AS1	31.1054	1.30884	0.37638	3.47746	0.000506197	0.0021129
TOM1L1	891.635	0.401499	0.123319	3.25579	0.00113079	0.00431725
N4BP3	6.07445	-1.56925	0.482522	-3.25219	0.00114521	0.00437116
ZBTB4	1342.52	0.463347	0.142494	3.25169	0.00114722	0.0043777
SSR1	2566.05	-0.405954	0.124875	-3.25087	0.00115051	0.00438912
CASP2	1038.61	-0.478504	0.147227	-3.25011	0.00115359	0.00439969
GYG1	446.082	0.508625	0.156507	3.24985	0.00115468	0.00440271
FBXW4	896.685	0.490244	0.15086	3.24967	0.0011554	0.00440434
PSAP	27189.4	0.321025	0.0988437	3.2478	0.001163	0.00442895
OCLN	138.789	1.31029	0.259438	5.0505	4.4065e-07	3.46198e-06
TPM4	5652.11	-0.343336	0.105708	-3.24796	0.00116237	0.00442895
SUCLG1	1504.54	-0.451474	0.139011	-3.24776	0.00116319	0.00442895
HTT	3374.75	-0.351437	0.108203	-3.24793	0.00116247	0.00442895
ATG3	1096.36	-0.382326	0.117732	-3.24743	0.00116454	0.00443226
IMP3	375.345	-0.520947	0.160437	-3.24705	0.00116608	0.00443697
RAD23B	2782.53	-0.337612	0.104025	-3.2455	0.00117245	0.00446004
CALU	3180.17	-0.479154	0.147642	-3.24538	0.00117296	0.00446083
FMO4	51.6687	1.31142	0.405113	3.23717	0.00120721	0.00457687
PCAT6	11.2642	1.53607	0.473747	3.24238	0.00118536	0.00450567
ABCD3	2569.56	-0.425088	0.131139	-3.2415	0.00118901	0.00451836
TSPYL4	402.597	0.50869	0.156943	3.24124	0.00119011	0.00452138
PLK1	2990.12	-0.524263	0.161754	-3.24112	0.00119062	0.00452213
HNRNPK	11629.3	-0.305111	0.0941446	-3.24087	0.00119163	0.00452482
HEATR5A	947.986	0.552038	0.170365	3.24032	0.00119397	0.00453251
MARC2	587.439	1.31184	0.135557	9.6774	3.76169e-22	1.81601e-20
CRIP3	21.4099	1.31285	0.419821	3.12716	0.00176503	0.0063928
NDC80	1223.29	-0.578284	0.178522	-3.23928	0.00119831	0.00454544
FOXCUT	38.2932	1.31332	0.390265	3.3652	0.000764882	0.00304377
PCDHB15	25.8083	1.31433	0.401901	3.27028	0.0010744	0.00412231
DFNB31	718.223	0.500054	0.15453	3.23597	0.00121231	0.00459501
MRPS15	654.461	-0.480696	0.148557	-3.23577	0.00121314	0.00459577
STT3A	5723.37	-0.298354	0.0922046	-3.23578	0.00121312	0.00459577
ZNF217	3824.84	0.3793	0.117224	3.23568	0.00121352	0.00459601
NDUFV2	1178.36	-0.369831	0.114309	-3.23536	0.00121488	0.00460001
RAD54B	784.541	-0.533833	0.165023	-3.2349	0.00121687	0.00460635
SFT2D1	901.939	-0.413704	0.127891	-3.23481	0.00121724	0.00460654
STIM1	1762.64	0.411377	0.127223	3.23352	0.00122275	0.0046262
PCDHB13	91.3224	1.31499	0.282775	4.65028	3.3148e-06	2.24391e-05
PTGR2	444.467	-0.473333	0.146409	-3.23294	0.00122522	0.00463199
DPM1	1109.9	-0.416744	0.128902	-3.23303	0.00122483	0.00463199
PNPLA7	403.048	1.31609	0.163897	8.02996	9.75021e-16	2.42736e-14
NAA10	1127.24	-0.450383	0.139364	-3.23169	0.00123059	0.0046499
NDUFA1	763.528	-0.404557	0.125206	-3.23114	0.00123296	0.00465762
SLC27A4	579.189	-0.466101	0.144314	-3.22976	0.00123892	0.00467896
TPM1	1703.25	1.31663	0.1236	10.6523	1.70151e-26	1.16146e-24
RERGL	20.9357	1.31686	0.419869	3.13637	0.00171055	0.00621696
OTUD1	636.794	1.317	0.139624	9.43252	4.00344e-21	1.7383e-19
ARVCF	300.67	1.32005	0.179531	7.35274	1.94182e-13	3.73501e-12
PXDC1	1063.05	0.415125	0.128665	3.22641	0.00125354	0.0047284
COMMD7	907.009	0.397184	0.123151	3.22518	0.00125895	0.00474726
TMEM8B	648.424	0.439991	0.136442	3.22474	0.00126087	0.0047533
BBS1	690.66	0.510741	0.1584	3.22437	0.00126249	0.00475816
MORN3	5.53092	1.53966	0.477645	3.22343	0.00126666	0.00477265
PON2	5769.94	0.323085	0.100258	3.22255	0.00127056	0.00478613
CUBN	90.6757	1.32407	0.273575	4.83987	1.29922e-06	9.41595e-06
ADAR	7353.39	0.345381	0.107194	3.222	0.00127297	0.00479275
GNG7	25.6606	1.32472	0.398914	3.32081	0.000897557	0.00351268
PBDC1	603.117	-0.434861	0.135015	-3.22084	0.00127816	0.00480981
SSH1	1310.2	-0.413521	0.128404	-3.22047	0.00127982	0.00481482
RNF138P1	25.0028	1.32519	0.40163	3.29952	0.000968502	0.00375826
DHTKD1	1635.78	0.334509	0.103877	3.22026	0.00128076	0.00481594
IL15	198.137	1.3252	0.198056	6.69104	2.21593e-11	3.2327e-10
IL17RA	596.296	0.416681	0.129415	3.21973	0.0012831	0.00482224
STAT5A	458.526	1.32611	0.168424	7.87364	3.44482e-15	8.07608e-14
MAN2A1	5396.05	0.351687	0.109266	3.21863	0.00128805	0.00483835
LGI4	15.7619	1.32839	0.445229	2.9836	0.00284875	0.00971608
DBNL	2050.8	-0.359695	0.111806	-3.21714	0.00129477	0.00486111
SLC18B1	885.107	-0.456528	0.141931	-3.21655	0.0012974	0.00486975
DTNB	48.993	1.32888	0.350046	3.7963	0.000146869	0.000698566
UBXN4	3744.36	0.351842	0.109406	3.21593	0.00130021	0.00487778
COBLL1	1537.52	1.32969	0.119547	11.1227	9.72663e-29	8.2993e-27
SLC31A1	751.621	-0.398823	0.124101	-3.21371	0.00131034	0.00491451
CTSF	204.749	1.32999	0.234269	5.67719	1.36928e-08	1.37077e-07
SKAP2	3787.17	-0.379272	0.118091	-3.21169	0.00131955	0.00494527
PLEKHG6	1580.12	1.3302	0.120035	11.0818	1.5373e-28	1.2819e-26
TALDO1	5400.56	-0.32668	0.101784	-3.20955	0.00132943	0.00497977
JADE2	4458.27	0.331289	0.103254	3.20848	0.00133439	0.00499705
LEPR	250.023	1.33075	0.195942	6.79154	1.10943e-11	1.66142e-10
SSR3	2063.45	-0.386988	0.120662	-3.2072	0.00134032	0.00501543
JUN	4036.95	1.33122	0.148843	8.94377	3.76116e-19	1.34304e-17
PARP12	662.934	1.33153	0.172121	7.73603	1.02569e-14	2.30874e-13
RBCK1	2444.21	0.385139	0.120115	3.20641	0.00134403	0.00502614
HDAC6	788.381	0.446404	0.139224	3.20637	0.00134421	0.00502614
BTNL8	89.1995	1.33177	0.278884	4.77535	1.79391e-06	1.27063e-05
AKR1C4	212.095	1.33241	0.194217	6.86041	6.86631e-12	1.05962e-10
CTSS	1991.68	1.33538	0.140862	9.48005	2.54157e-21	1.12689e-19
SUSD6	1389.16	1.33688	0.146999	9.0945	9.50256e-20	3.65077e-18
OPA1	1970.54	-0.411906	0.12854	-3.20451	0.00135295	0.00505238
CCT6B	26.4018	1.33752	0.398137	3.35944	0.000781011	0.00310038
DHX30	1512.56	-0.36141	0.112842	-3.20279	0.00136104	0.00508001
NEMP1	1350.79	-0.564621	0.176314	-3.20237	0.00136302	0.00508612
USP3	608.543	0.48227	0.150608	3.20214	0.00136409	0.00508711
MAP4K4	3616.3	0.312807	0.0976839	3.20224	0.00136364	0.00508711
SLC25A37	400.793	-0.545293	0.170293	-3.20209	0.00136433	0.00508711
NDUFA9	1507.2	-0.377813	0.117992	-3.20202	0.00136469	0.00508718
ZMYM6	493.974	0.441236	0.137808	3.20182	0.00136561	0.00508933
ACSF2	861.79	1.33767	0.150123	8.91051	5.07972e-19	1.78349e-17
RIPK4	1898.65	0.504549	0.157629	3.20087	0.00137013	0.00510358
ZNF713	196.342	1.34081	0.211957	6.32587	2.51809e-10	3.18582e-09
TSC22D4	1392.6	0.386939	0.120947	3.19925	0.00137787	0.00512979
ZBTB40	1170.21	0.408609	0.127725	3.19913	0.00137844	0.00513062
TOMM70A	1730.24	-0.349925	0.109384	-3.19905	0.0013788	0.00513065
SYBU	2126.94	0.437443	0.136752	3.1988	0.00138002	0.00513389
TATDN2	926.253	-0.371413	0.116113	-3.19871	0.00138042	0.00513409
LYRM1	2942.35	-0.384213	0.120123	-3.1985	0.00138143	0.00513523
MMP24	118.294	1.34283	0.262485	5.11583	3.12371e-07	2.52165e-06
CYBA	5064.01	-0.32961	0.103079	-3.19764	0.00138555	0.00514834
ZNF655	1624.89	0.372096	0.116367	3.19762	0.00138566	0.00514834
XRCC5	12797.8	-0.335145	0.104824	-3.19721	0.00138764	0.00515439
C19orf53	965.169	-0.412799	0.12919	-3.19529	0.00139688	0.0051874
RBM26	504.358	-0.514868	0.161149	-3.19497	0.00139844	0.00519187
GJB2	256.285	-0.569187	0.178169	-3.19465	0.00139999	0.00519632
SLC30A10	429.861	1.34325	0.192907	6.9632	3.3264e-12	5.39428e-11
EVI5	371.845	0.494944	0.154978	3.19364	0.00140493	0.00521203
GATS	297.944	1.34453	0.190554	7.05591	1.71478e-12	2.89265e-11
TMEM173	1172.08	0.473069	0.148199	3.19211	0.00141237	0.00523699
NADSYN1	2301.76	0.374955	0.117496	3.19122	0.00141674	0.00525185
WDR26	2488.28	0.344729	0.10806	3.19017	0.00142187	0.00526955
TEK	843.543	0.452664	0.141973	3.18838	0.00143071	0.00530097
ARHGEF2	3717.07	0.376751	0.118199	3.18743	0.00143544	0.00531713
SYF2	1281.81	0.453429	0.142306	3.18628	0.00144113	0.00533688
CYP4F12	301.748	1.34596	0.195868	6.87177	6.34105e-12	9.86864e-11
TPRG1L	1678.34	0.358089	0.112478	3.18364	0.00145434	0.00538173
NFIX	1214.97	0.418425	0.131429	3.18365	0.0014543	0.00538173
KIAA1841	812.525	0.529992	0.166478	3.18355	0.00145482	0.00538213
RBM7	1058.75	0.40904	0.128492	3.18338	0.00145565	0.00538384
KHNYN	1203.03	0.392478	0.123312	3.18279	0.00145862	0.00539348
YTHDF3	3511.77	0.40389	0.126955	3.18137	0.0014658	0.00541866
HOXB13	765.401	1.34611	0.134319	10.0217	1.22341e-23	6.55283e-22
B3GNT8	160.473	1.34676	0.201534	6.68254	2.34831e-11	3.40889e-10
SLC5A12	11.2154	1.50359	0.472963	3.17909	0.00147737	0.0054573
WDR45	963.798	0.430177	0.135325	3.17885	0.0014786	0.00546048
CRIP2	365.46	-0.528773	0.16635	-3.17868	0.00147947	0.00546232
ETFA	916.671	-0.402267	0.126575	-3.1781	0.00148244	0.00547082
MROH2A	21.7221	1.34922	0.420631	3.20762	0.00133839	0.00501076
TTC22	322.948	1.34941	0.183938	7.33621	2.19732e-13	4.18261e-12
FAM220A	520.552	0.522255	0.164377	3.17717	0.0014872	0.00548532
NEDD8	495.304	-0.476197	0.14994	-3.17591	0.00149365	0.00550774
CD3EAP	9.38385	-1.5238	0.479873	-3.17543	0.00149616	0.00551562
NEK2	972.065	-0.559827	0.176351	-3.1745	0.00150093	0.00553179
ARHGAP42	1979.04	0.328279	0.103428	3.17398	0.00150364	0.00554042
BID	632.879	-0.489139	0.154198	-3.17215	0.00151313	0.00557396
ZNF292	1082.11	0.470133	0.148219	3.17188	0.00151454	0.00557775
GLE1	1439.03	-0.335886	0.105926	-3.17097	0.00151933	0.00559399
ETV7	7.63277	1.53515	0.484231	3.17027	0.00152295	0.00560593
DNAH3	231.208	1.35106	0.206822	6.53248	6.46915e-11	8.87302e-10
MRPS30	1095.92	-0.380066	0.119987	-3.16757	0.0015372	0.0056543
GGH	851.918	-0.466534	0.147285	-3.16756	0.00153725	0.0056543
GATAD2A	1946.16	-0.351439	0.110961	-3.16722	0.00153902	0.0056594
ZNF652	642.809	0.466311	0.147243	3.16695	0.00154048	0.00566335
SPIRE1	1066.87	0.368121	0.116257	3.16645	0.00154314	0.00567027
CD72	23.1822	1.35203	0.425422	3.17808	0.00148252	0.00547082
GAB2	754.386	1.35537	0.153211	8.84644	9.03565e-19	3.10555e-17
LMAN2	4606.29	-0.314272	0.0992915	-3.16515	0.00155004	0.0056928
ME2	492.149	-0.452316	0.142921	-3.1648	0.0015519	0.0056982
ATG2B	1299.25	0.35603	0.112515	3.1643	0.00155456	0.00570652
CCNL1	1640.5	0.422573	0.133581	3.16342	0.00155929	0.00572246
C2orf82	2575.89	1.35672	0.391026	3.46963	0.000521184	0.00216682
RPS6KC1	833.836	0.395789	0.12521	3.16099	0.00157233	0.00576743
LIMS2	31.5023	1.35706	0.389365	3.48531	0.000491559	0.00206472
SMARCD2	1210.34	-0.357468	0.113176	-3.15851	0.00158577	0.00581239
IFI30	1007.7	0.451516	0.142951	3.15853	0.00158565	0.00581239
DEPTOR	1236.31	-0.350662	0.11103	-3.15827	0.00158707	0.00581569
SOX9-AS1	11.9596	1.48832	0.471527	3.15638	0.0015974	0.00585208
SLC48A1	517.59	0.53837	0.170571	3.15629	0.00159792	0.00585252
PLK2	5852.42	-0.512862	0.162499	-3.1561	0.00159896	0.00585489
ZNF319	191.31	0.586029	0.185707	3.15567	0.00160129	0.00586195
TIFA	225.953	-0.553846	0.17554	-3.1551	0.00160445	0.00587203
IFNE	24.0851	1.36011	0.413806	3.28683	0.00101322	0.00390596
ALDH3A2	5630.83	-0.341155	0.108181	-3.15356	0.0016129	0.00590004
ABT1	369.602	-0.489934	0.1554	-3.15272	0.00161755	0.00591556
KDM6B	1169.98	1.36374	0.179354	7.60361	2.87989e-14	6.11654e-13
HJURP	1851.64	-0.597105	0.189422	-3.15225	0.00162018	0.00592296
MSRA	968.944	-0.416501	0.132131	-3.15219	0.00162051	0.00592296
ELMOD2	732.861	0.515349	0.163506	3.15187	0.00162228	0.00592694
PCNT	1907.9	-0.411729	0.13068	-3.15065	0.00162907	0.00595027
WSB1	2540.49	0.575115	0.182546	3.15051	0.00162983	0.00595158
TM6SF2	31.3133	1.36943	0.391577	3.49721	0.000470152	0.0019856
SLC38A7	464.821	0.491743	0.156195	3.14826	0.00164246	0.00599472
COQ6	328.939	-0.484108	0.153821	-3.14723	0.00164828	0.00601446
SLC6A16	15.0858	1.36983	0.457556	2.99381	0.00275521	0.00944324
MTA2	2968.81	-0.315038	0.10011	-3.14693	0.00164996	0.0060176
PDIA3P1	594.405	-0.468141	0.148775	-3.14664	0.00165157	0.00602198
SLC26A7	7.54163	1.52046	0.483379	3.14547	0.00165818	0.00604456
LINC00672	52.8354	1.37069	0.343694	3.98811	6.66012e-05	0.000341642
COX14	396.212	-0.458209	0.145794	-3.14285	0.00167312	0.0060945
MRPL47	460.669	-0.471268	0.149948	-3.14287	0.00167299	0.0060945
GPR37L1	38.9571	1.37362	0.372999	3.68263	0.000230841	0.00105049
CORO2A	600.296	-0.480884	0.153092	-3.14114	0.00168289	0.00612704
SNX19	2409.94	0.35923	0.114387	3.14047	0.0016868	0.00613974
PCDHGA12	16.5208	1.37499	0.453359	3.03291	0.0024221	0.0084454
UBA7	892.707	1.37513	0.143147	9.60645	7.50918e-22	3.52092e-20
DYNC1LI2	2548.07	0.314174	0.100122	3.1379	0.0017016	0.00618749
GCC1	634.906	0.461799	0.147166	3.13795	0.00170136	0.00618749
NCK2	646.302	1.37598	0.18254	7.53794	4.77459e-14	9.82776e-13
MUC12	91.1414	1.37956	0.311913	4.42288	9.73933e-06	5.94322e-05
RNASEH2B	382.612	-0.463216	0.147696	-3.13629	0.00171099	0.00621701
ZFP91	1824.1	-0.353461	0.112718	-3.13579	0.0017139	0.00622602
ARID1B	2092.35	0.320079	0.10211	3.13464	0.00172066	0.00624906
STK3	1026.76	0.435824	0.139057	3.13414	0.0017236	0.00625819
ATXN3	397.593	0.46994	0.150025	3.13241	0.00173377	0.00629356
GAS5	2249.6	0.540835	0.172688	3.13187	0.00173698	0.00630364
CCDC101	591.752	0.475678	0.151915	3.13121	0.00174088	0.00631622
CLEC2B	434.5	0.506987	0.161918	3.13113	0.00174135	0.00631637
RAB40B	1637.64	1.37966	0.118596	11.6333	2.79033e-31	2.96745e-29
AZGP1	499.342	-0.49233	0.157255	-3.13079	0.00174339	0.00632065
BCLAF1	3549.86	-0.455395	0.145529	-3.12924	0.00175258	0.0063524
MYH14	4593.17	1.38217	0.111534	12.3923	2.87508e-35	4.13673e-33
BDKRB1	20.0392	1.3833	0.421266	3.28368	0.00102462	0.00394474
NEURL3	33.9669	1.38385	0.387586	3.57044	0.00035638	0.00154956
PLEKHA8	744.648	0.458943	0.146788	3.12657	0.0017686	0.00640413
IMPAD1	2162.79	-0.400716	0.128206	-3.12555	0.0017747	0.00642464
FAM27E3	7.52197	-1.5134	0.484244	-3.12529	0.0017763	0.00642885
ENPP1	538.361	1.38523	0.402814	3.43889	0.000584101	0.0024012
PDHX	816.702	-0.413231	0.132272	-3.1241	0.0017835	0.00645172
WHAMM	260.694	0.522082	0.167132	3.12376	0.00178555	0.00645753
GPA33	4134.64	0.416564	0.133359	3.12362	0.00178639	0.00645898
HNRNPU	13773	-0.2819	0.0902598	-3.1232	0.00178896	0.00646668
PWP1	1744.01	-0.344004	0.110207	-3.12145	0.00179965	0.00650372
LPP	2686.75	0.310046	0.09933	3.12137	0.00180013	0.00650387
TMEM140	395.343	1.38544	0.165733	8.35947	6.29981e-17	1.78487e-15
E2F3	756.601	-0.455779	0.14608	-3.12007	0.00180807	0.00652934
FIG4	386.394	0.505812	0.162131	3.11978	0.00180986	0.0065342
EML2	329.405	-0.559951	0.179519	-3.11918	0.00181357	0.00654462
ARHGEF5	408.036	0.51093	0.163803	3.11917	0.00181364	0.00654462
SLC26A6	1227.46	1.38566	0.120342	11.5143	1.11789e-30	1.16355e-28
KCTD5	2180.69	-0.357785	0.114786	-3.11698	0.00182712	0.00659001
LINC01268	59.5123	1.38824	0.312749	4.43883	9.04484e-06	5.57506e-05
ETF1	3758.07	-0.312082	0.100209	-3.11432	0.00184372	0.00664665
MESDC2	427.301	-0.489759	0.157269	-3.11414	0.00184479	0.00664887
MICALL1	494.449	0.482783	0.155115	3.11243	0.00185556	0.00668603
PCDHB10	35.7305	1.39162	0.37062	3.75484	0.000173454	0.000813035
MTA3	925.924	0.372399	0.119669	3.11189	0.00185891	0.00669481
ZNF862	671.358	1.39184	0.169359	8.21832	2.06367e-16	5.51666e-15
SLC35D2	1399.63	0.33105	0.10643	3.1105	0.0018677	0.00672315
PPP1R12C	1225.57	0.42854	0.137815	3.10954	0.00187381	0.00674352
LOC100499489	18.8386	1.39275	0.427578	3.2573	0.00112479	0.00429546
UTP23	468.063	-0.489715	0.157505	-3.1092	0.00187593	0.00674782
RNF11	1448.57	0.436452	0.140438	3.10778	0.00188498	0.00677874
ZNF281	669.123	0.446851	0.14379	3.10766	0.00188573	0.00677976
TSR3	1132.27	-0.386671	0.12444	-3.10729	0.00188811	0.00678656
CYP2A6	5.21639	1.47863	0.475868	3.10722	0.00188855	0.00678656
GPR161	257.192	1.39292	0.186092	7.4851	7.1491e-14	1.43035e-12
APLF	37.4543	1.39448	0.365851	3.8116	0.000138072	0.000660907
ST14	10932.8	1.39891	0.110711	12.6357	1.34203e-36	2.05162e-34
AARS2	292.373	-0.553372	0.17824	-3.10464	0.00190512	0.00683941
LINC00893	84.8726	1.40022	0.278163	5.03382	4.80799e-07	3.74931e-06
UGP2	3009.26	0.35862	0.115599	3.10228	0.00192037	0.0068908
RIOK2	617.084	-0.415253	0.133898	-3.10127	0.00192692	0.0069126
CREB1	1364.83	0.374221	0.120677	3.10101	0.00192862	0.00691703
RNF19A	11736	1.40274	0.129636	10.8206	2.74985e-27	2.02798e-25
SLC11A2	2078.83	-0.429636	0.138589	-3.10008	0.00193467	0.00693532
TUBGCP3	274.565	-0.535179	0.172641	-3.09996	0.00193546	0.00693646
AMOTL2	1553.62	0.505753	0.163212	3.09876	0.00194334	0.00696301
TRIM5	691.241	0.44019	0.14206	3.09861	0.00194428	0.00696465
CA11	427.743	0.55226	0.178257	3.09812	0.00194755	0.0069747
SRP14-AS1	17.8214	1.40389	0.436522	3.21607	0.00129957	0.00487664
RALB	3651.27	-0.315657	0.101911	-3.09739	0.00195235	0.00698846
WASL	2719.91	0.333084	0.107684	3.09316	0.00198038	0.00708707
MTIF2	1861.89	-0.339835	0.109936	-3.09122	0.00199337	0.00713181
IFNLR1	189.992	0.577973	0.187003	3.09071	0.00199678	0.00714226
HADHB	4282.61	0.308494	0.0998394	3.0899	0.00200225	0.00716009
HGD	275.619	1.40421	0.177488	7.91158	2.54134e-15	6.03507e-14
CLNS1A	2905.34	-0.330488	0.106974	-3.08942	0.00200547	0.00716811
CYP2B6	559.94	0.485432	0.157152	3.08893	0.0020088	0.00717783
SET	4981.41	-0.321836	0.104192	-3.08887	0.00200917	0.00717783
CD36	708.163	1.40425	0.450019	3.12042	0.00180595	0.00652329
CCNF	1536.55	-0.586677	0.189996	-3.08783	0.00201623	0.00719954
LRRC41	1145.16	0.460694	0.149221	3.08733	0.00201966	0.00721007
CEACAM5	811.511	1.40648	0.212942	6.60497	3.97601e-11	5.61022e-10
MKL2	1747.97	0.432597	0.140138	3.08693	0.00202236	0.00721617
POFUT2	641.547	0.444332	0.143965	3.08639	0.00202606	0.00722762
HMG20B	1872.57	0.411494	0.133352	3.08578	0.0020302	0.00723886
TCP11L2	232.096	1.40657	0.18357	7.66231	1.82622e-14	3.9706e-13
DEF8	594.885	0.434969	0.140971	3.08552	0.00203196	0.00724338
FAM8A1	554.363	0.507159	0.164378	3.08532	0.00203332	0.00724647
SCARF2	18.3034	1.40755	0.445349	3.16054	0.00157476	0.0057749
CCAR2	3587.05	-0.303257	0.0983212	-3.08435	0.00203995	0.00726658
CYB5B	14711.2	-0.304388	0.0987256	-3.08317	0.00204806	0.00729366
TGFBRAP1	968.685	-0.38977	0.126421	-3.0831	0.00204855	0.00729366
ANKZF1	1267.37	0.434557	0.140984	3.08231	0.00205401	0.00731135
ZYG11B	919.984	0.437966	0.142136	3.08131	0.00206092	0.00733416
PITRM1	3268.8	0.318169	0.103282	3.08057	0.00206602	0.00735051
PKIB	275.426	1.41036	0.21023	6.70863	1.96461e-11	2.87751e-10
RBPMS	2211.01	1.41074	0.118058	11.9495	6.52884e-33	7.66538e-31
ABL1	2313.97	0.329579	0.10703	3.07932	0.00207473	0.00737616
IP6K1	1258.73	0.39233	0.127421	3.07901	0.00207689	0.00738204
ATP10D	176.873	1.41173	0.250433	5.63716	1.72873e-08	1.69591e-07
ARPC2	10345.9	-0.311862	0.10131	-3.07828	0.00208199	0.0073966
FNDC3A	2734.17	0.342582	0.111297	3.07807	0.00208343	0.0073999
IER3IP1	1151.1	-0.439333	0.142751	-3.07761	0.00208668	0.00740965
FAM98A	754.739	-0.41435	0.134664	-3.07693	0.00209148	0.0074249
PCDHB11	25.855	1.41393	0.411266	3.438	0.000586022	0.00240707
EIF4H	8647.14	-0.288374	0.0937523	-3.07591	0.00209861	0.00744661
TMX1	1537.33	-0.515517	0.167628	-3.07536	0.0021025	0.00745863
FABP3	1114.93	1.41524	0.137956	10.2586	1.0827e-24	6.38143e-23
AKR1C2	8126.5	1.41904	0.147615	9.61312	7.03847e-22	3.31079e-20
TAGLN	319.764	1.41937	0.264106	5.37425	7.69034e-08	6.81543e-07
KRT4	8.234	1.47522	0.480248	3.07178	0.00212786	0.00754128
MANEAL	848.402	-0.394937	0.128612	-3.07077	0.00213508	0.00756505
NOL7	878.476	-0.381535	0.124253	-3.07062	0.00213613	0.00756696
PDE8A	1857.44	1.4204	0.115392	12.3093	8.07188e-35	1.11757e-32
TMEM143	294.443	-0.551115	0.179529	-3.06978	0.00214213	0.00758454
EPPK1	730.4	1.42284	0.149267	9.53217	1.54028e-21	6.9769e-20
NFKB2	1079.27	0.533925	0.17406	3.06747	0.00215877	0.00763977
NISCH	1558.24	0.366132	0.11937	3.0672	0.00216077	0.00764501
THSD7A	63.0723	1.42299	0.344431	4.13141	3.6055e-05	0.000196635
MAML2	1775.15	-0.348304	0.11359	-3.06633	0.00216704	0.00766348
IGFBP6	1054.08	-0.453703	0.148008	-3.06539	0.00217389	0.00768586
TTLL4	940.343	-0.350187	0.114265	-3.06468	0.00217904	0.00770222
PCDHGA6	70.9737	1.42347	0.318666	4.46697	7.93355e-06	4.93568e-05
POU2F1	978.084	0.419229	0.136855	3.06332	0.00218897	0.00773358
ZSCAN31	294.276	1.42349	0.179296	7.93935	2.03237e-15	4.90576e-14
CDK5	531.333	-0.447927	0.146303	-3.06165	0.00220123	0.00777315
GREM2	9.75188	-1.45372	0.474838	-3.06151	0.00220221	0.00777474
LOC642852	226.621	0.589623	0.192628	3.06095	0.0022064	0.00778666
PSCA	41.9083	1.42532	0.346701	4.11109	3.93798e-05	0.00021334
BTRC	1076.02	0.34569	0.113017	3.05874	0.00222266	0.0078413
SLC6A20	3480.58	-0.452696	0.148023	-3.05828	0.00222615	0.0078517
ATL2	1778.87	-0.347613	0.11368	-3.05782	0.00222952	0.00786172
DRAM1	19.8795	1.4294	0.433767	3.29532	0.000983081	0.00380848
IDH3B	2819.08	-0.316407	0.10351	-3.05677	0.00223736	0.00788557
PDDC1	1598.23	-0.339053	0.110928	-3.0565	0.00223937	0.00789076
ST6GALNAC1	16.769	1.42976	0.476159	3.00269	0.00267605	0.00922134
CEP76	283.364	-0.544568	0.178305	-3.05413	0.00225711	0.00794776
VRK3	860.507	0.402227	0.1317	3.05413	0.00225717	0.00794776
SDHAP1	627.776	0.442348	0.144893	3.05293	0.00226619	0.00797759
GK5	608.698	0.476535	0.156149	3.05179	0.00227479	0.00800596
ZNF532	1153.29	0.432132	0.14167	3.05027	0.00228634	0.00804467
TRABD	1169.14	-0.342986	0.112461	-3.04984	0.00228965	0.00805247
DROSHA	2163.78	-0.307406	0.100793	-3.04987	0.0022894	0.00805247
TYW3	318.686	-0.47512	0.15579	-3.04974	0.00229038	0.00805309
RRAS2	1096.73	0.383144	0.125652	3.04926	0.00229409	0.00806422
MRPS33	768.938	-0.41862	0.137301	-3.04892	0.00229666	0.00807132
TMEM5	316.908	-0.483796	0.158686	-3.04876	0.00229787	0.00807361
SNX14	2283.65	0.359342	0.117872	3.04858	0.00229925	0.00807653
TM4SF1	9055.48	0.464363	0.152336	3.04829	0.00230151	0.00808254
PLEKHA1	3481.39	0.372482	0.12224	3.04714	0.00231032	0.00810966
ZNF207	3752.41	-0.30119	0.0988436	-3.04714	0.00231034	0.00810966
APOL3	90.1426	1.43559	0.265639	5.40428	6.50696e-08	5.82649e-07
MTFR1	1313.16	-0.382834	0.125717	-3.04522	0.00232511	0.00815761
MX1	72.7087	1.43952	0.286056	5.03229	4.84667e-07	3.77547e-06
IL20RB	383.337	0.559789	0.183843	3.04493	0.00232738	0.00816168
SH2D2A	4.36002	-1.41187	0.463715	-3.0447	0.00232914	0.00816406
RSL1D1	4944.7	-0.389935	0.12807	-3.04469	0.00232917	0.00816406
CAMKK2	1668.85	0.323342	0.106241	3.04348	0.00233859	0.00819512
C12orf79	15.6201	1.43964	0.458448	3.14024	0.0016881	0.00614296
FBXL14	250.582	0.565485	0.185872	3.04233	0.00234755	0.00822257
NMUR2	991.692	-0.43447	0.142868	-3.04107	0.0023574	0.00825512
PTPRR	1026.07	1.44017	0.157278	9.15685	5.34331e-20	2.10237e-18
GIGYF2	3271.18	0.350179	0.115171	3.04052	0.00236169	0.00826619
SLC19A2	192.302	-0.593592	0.195248	-3.0402	0.00236421	0.00827106
XPO1	8503.84	-0.448887	0.14765	-3.04021	0.00236413	0.00827106
SBDSP1	572.146	-0.445666	0.146597	-3.04008	0.00236514	0.00827235
ZNF618	31.3932	1.44152	0.396962	3.63138	0.000281911	0.0012533
LINC00950	16.7789	1.4425	0.437594	3.29644	0.000979196	0.00379675
HSPA4	4492.65	-0.314447	0.103501	-3.0381	0.00238074	0.00832096
OSGIN2	878.218	-0.440206	0.144919	-3.03759	0.00238477	0.00833307
PTGES	853.578	1.44846	0.130732	11.0796	1.57543e-28	1.30627e-26
TPM2	8784.54	-0.380566	0.125351	-3.03599	0.00239744	0.00837337
RPP30	573.653	-0.419791	0.138288	-3.03562	0.00240042	0.00838175
DNM1L	2562.54	-0.33394	0.110033	-3.03491	0.00240608	0.00839752
COQ2	849.344	-0.424665	0.139925	-3.03494	0.00240581	0.00839752
SNX2	1643.36	0.351211	0.115731	3.03472	0.00240756	0.00839915
DDC	2772.63	0.349961	0.11532	3.03471	0.00240769	0.00839915
PTTG1IP	8781.72	0.282071	0.0929543	3.03451	0.0024093	0.00840276
SLC39A5	76.174	1.4509	0.34682	4.18343	2.87139e-05	0.000159442
CFAP221	18.102	1.45205	0.433083	3.35281	0.000799944	0.00316783
CDX2	3148.55	1.45251	0.133707	10.8633	1.72384e-27	1.29077e-25
BAZ1B	4932.48	-0.323663	0.106743	-3.03217	0.002428	0.00845995
NUP62	1066.52	-0.403942	0.133222	-3.03208	0.00242871	0.00846043
SLC52A1	176.728	0.582147	0.192036	3.03144	0.0024339	0.0084765
LYST	518.076	0.407782	0.134577	3.0301	0.00244473	0.0085122
ERAL1	1012.74	-0.350549	0.115701	-3.02979	0.00244722	0.00851883
KCTD3	3780.06	-0.396982	0.131032	-3.02964	0.00244843	0.00852102
SEC61A1	5348.69	-0.29016	0.0958385	-3.02759	0.00246511	0.00857703
TOR4A	5888.56	-0.349475	0.115473	-3.02645	0.00247442	0.00860739
SLC22A5	326.567	0.557357	0.184202	3.02579	0.00247986	0.00862427
CLDN16	59.9861	1.45472	0.305964	4.75453	1.98907e-06	1.3994e-05
RFX5	1281.13	0.403497	0.133416	3.02435	0.0024917	0.00866134
FUS	7721.68	-0.319624	0.105716	-3.02342	0.00249935	0.00868588
DIRC2	778.441	0.450519	0.14906	3.0224	0.00250781	0.00871321
BCL3	812.958	0.401669	0.132947	3.02128	0.00251706	0.00874329
RPRD1B	1357.01	-0.366769	0.121443	-3.02009	0.00252703	0.00877409
ZNF131	842.753	-0.396959	0.13144	-3.02007	0.00252712	0.00877409
CDYL	1106.59	0.384288	0.12725	3.01995	0.0025282	0.00877574
LIPA	1971.85	-0.391655	0.129725	-3.01911	0.00253516	0.00879781
TMC5	6366.81	1.45731	0.098397	14.8105	1.25302e-49	4.48518e-47
RSBN1	523.224	0.399572	0.132479	3.01613	0.00256026	0.00888075
HOXC4	275.264	0.581475	0.192841	3.01531	0.00256717	0.00890258
CASZ1	407.807	1.4624	0.167329	8.73967	2.33801e-18	7.71069e-17
FAM102A	5119.76	0.357968	0.118737	3.0148	0.00257148	0.00891514
FAF1	1165.87	-0.346222	0.114862	-3.01425	0.00257619	0.00892754
WDR11	2293.57	0.385312	0.127847	3.01386	0.00257947	0.00893471
PACS2	1162.65	0.35872	0.119021	3.01391	0.00257902	0.00893471
ZC3H15	2280.84	-0.330812	0.109814	-3.01246	0.00259137	0.00897378
ZNF32	167.144	0.598384	0.198679	3.01182	0.00259687	0.00899071
FUK	798.837	-0.398287	0.132299	-3.0105	0.00260821	0.00902785
PCED1B	503.987	0.546928	0.181749	3.00925	0.00261895	0.00906289
SPRY4-IT1	12.8725	-1.39933	0.46524	-3.00777	0.00263171	0.0091049
USP14	2419.93	-0.340432	0.113198	-3.00742	0.00263479	0.0091134
NUTF2	1175.89	-0.355613	0.118272	-3.00674	0.00264063	0.00913144
PDCL3	566.351	-0.398752	0.132667	-3.00566	0.00265007	0.00916193
LINC01279	31.1713	1.4643	0.381508	3.83819	0.000123945	0.00059856
BARD1	587.342	-0.562428	0.187168	-3.00494	0.00265633	0.00917925
ELMSAN1	1337.66	-0.423726	0.141014	-3.00485	0.00265715	0.00917993
FRAS1	13.7795	1.40883	0.468918	3.00442	0.00266084	0.00919051
C20orf96	489.958	0.452005	0.150464	3.00408	0.00266383	0.00919869
ELMO3	1069.97	0.391915	0.130471	3.00385	0.0026659	0.00920364
ACSS1	1297.07	-0.547354	0.182233	-3.0036	0.00266806	0.00920416
MRPS27	2295.16	-0.363478	0.121014	-3.00361	0.002668	0.00920416
PADI2	218.63	1.46651	0.298289	4.91642	8.81422e-07	6.59987e-06
GTF2IRD1	1311.78	0.367825	0.122464	3.00354	0.00266855	0.00920416
BTN3A3	227.51	1.46738	0.216135	6.78917	1.12777e-11	1.68374e-10
TECR	2360.08	-0.336577	0.112081	-3.00299	0.00267345	0.00921454
PFDN4	758.571	-0.483559	0.161023	-3.00305	0.00267286	0.00921454
ATF3	367.268	1.46898	0.461971	3.1798	0.00147376	0.00544534
MRPL14	508.234	-0.455011	0.151541	-3.00256	0.00267721	0.00922319
CRAMP1L	1408.68	0.341335	0.113696	3.00216	0.00268068	0.00923296
SLC2A8	221.496	0.58035	0.193317	3.00206	0.00268161	0.00923401
SLC25A17	344.041	-0.513618	0.171102	-3.00182	0.00268369	0.00923901
MYDGF	1239.01	-0.382547	0.127443	-3.0017	0.00268473	0.00924041
DOCK5	3075.63	-0.410433	0.136745	-3.00144	0.00268707	0.00924628
ALDH1A1	7035.63	1.46917	0.106596	13.7826	3.2429e-43	7.67626e-41
DNMBP-AS1	12.7095	1.37735	0.45917	2.99966	0.00270285	0.00929482
CHAD	24.8624	1.46948	0.403655	3.64043	0.000272183	0.00121526
C16orf91	330.716	-0.485393	0.16184	-2.99921	0.00270678	0.00930503
LOC100128288	11.7953	1.41382	0.471416	2.9991	0.00270779	0.00930503
SMC4	3218.08	-0.488136	0.162766	-2.99901	0.00270858	0.00930503
ODF2	770.322	-0.504281	0.168149	-2.99901	0.00270856	0.00930503
CMBL	2916.33	-0.313959	0.104755	-2.99707	0.00272592	0.00936243
MYO1E	2176.18	0.315203	0.105203	2.99613	0.00273434	0.00938915
EPSTI1	315.917	1.4726	0.176874	8.32568	8.38474e-17	2.33944e-15
TMCO4	654.098	0.39362	0.131424	2.99504	0.00274408	0.00941746
CHERP	1090.38	-0.350282	0.116956	-2.99499	0.00274451	0.00941746
POLG2	288.158	-0.47785	0.159556	-2.99487	0.00274561	0.00941902
PDK4	7103.06	1.4751	0.194234	7.59447	3.09057e-14	6.55451e-13
PPM1B	1404.23	0.345158	0.115283	2.99402	0.00275331	0.00944101
PVRL1	2774.65	-0.3488	0.116507	-2.9938	0.00275524	0.00944324
LOC100129550	234.84	1.47566	0.212188	6.95448	3.53871e-12	5.71332e-11
ZDHHC13	611.027	0.419479	0.14012	2.99372	0.002756	0.00944364
TMEM208	455.88	-0.430612	0.143846	-2.99356	0.00275744	0.00944634
SMIM14	724.534	1.47703	0.13287	11.1163	1.04463e-28	8.86184e-27
RREB1	1411.11	0.325975	0.108899	2.99337	0.00275911	0.00944873
ACVR1C	33.9638	1.47971	0.385379	3.83962	0.000123226	0.000595479
SHISA4	315.451	1.48271	0.163612	9.06236	1.27658e-19	4.82865e-18
POLR2C	1215.94	-0.356179	0.119027	-2.99242	0.0027678	0.0094707
TP63	528.466	1.48356	0.152655	9.71841	2.51678e-22	1.23947e-20
CCDC80	588.639	1.48481	0.195994	7.57582	3.56873e-14	7.48209e-13
SH2B3	2319.18	-0.359238	0.120158	-2.98972	0.00279231	0.00954798
ARHGEF9	1332.59	-0.322671	0.107932	-2.98958	0.00279357	0.00955008
NIT2	588.826	-0.393399	0.131633	-2.98861	0.00280254	0.0095785
VPS25	1094.16	-0.35627	0.119242	-2.98779	0.00280999	0.00960172
PLBD1	4719.1	0.294508	0.0985887	2.98724	0.00281507	0.00961637
FAM134A	4538.36	0.305521	0.102277	2.98719	0.00281559	0.00961637
CTNNBIP1	442.601	0.434481	0.145533	2.98545	0.00283159	0.00966653
ZNF638	2793.5	0.341429	0.114363	2.98548	0.00283137	0.00966653
PCDHB19P	9.33818	1.44338	0.483492	2.98531	0.00283289	0.00966873
ELMO2	1114.74	0.329477	0.11037	2.98521	0.00283387	0.00966981
MBTD1	623.749	0.431807	0.144709	2.98397	0.00284537	0.00970681
SAMD9	1452.81	1.48934	0.155841	9.55676	1.21497e-21	5.53756e-20
THOC2	4331.12	-0.410342	0.137542	-2.9834	0.00285062	0.00972018
LOC103171574	4.44843	1.37946	0.462437	2.98302	0.00285418	0.00973008
GALT	683.408	0.426739	0.143092	2.98227	0.0028612	0.00975172
CALCOCO1	2439.58	1.49485	0.127228	11.7493	7.1173e-32	7.73729e-30
SRGAP3	7.32975	1.43863	0.482436	2.98201	0.00286363	0.00975768
ABHD8	210.413	1.49791	0.220231	6.80155	1.03498e-11	1.55629e-10
PCDHB7	18.2538	1.50152	0.450687	3.33163	0.000863391	0.00339072
DDX5	9716.46	0.295042	0.099024	2.9795	0.00288718	0.00982888
GPR137B	379.987	0.491099	0.164876	2.97859	0.00289576	0.00985578
PSMC1	1534.02	-0.329999	0.110806	-2.97816	0.00289989	0.00986528
TMEM55A	494.818	-0.434207	0.145794	-2.97822	0.0028993	0.00986528
TNFRSF10D	843.803	-0.506919	0.170249	-2.97751	0.00290599	0.00988373
RGMB	333.334	-0.555264	0.186508	-2.97716	0.00290937	0.00989293
TRIM3	485.737	-0.434543	0.145974	-2.97686	0.00291219	0.00989853
ADAM10	2599.24	0.418087	0.140447	2.97684	0.00291236	0.00989853
THBS1	4891.26	1.50171	0.424482	3.53774	0.000403564	0.00173179
PAN3	1215.75	0.358741	0.120535	2.97625	0.002918	0.0099139
SEZ6L2	5473.86	0.323194	0.108595	2.97615	0.00291891	0.0099139
PNN	2344.17	-0.362312	0.121757	-2.97569	0.00292329	0.00992649
MIR155HG	5.31702	-1.42815	0.479991	-2.97537	0.00292631	0.00993443
AMBRA1	2650.54	0.357928	0.120308	2.97509	0.00292899	0.00993893
SMARCA4	2796.9	-0.348157	0.117022	-2.97514	0.0029285	0.00993893
TMEM45B	8136.68	1.50325	0.0996775	15.0812	2.15417e-51	8.5445e-49
GAB3	14.4857	1.35416	0.455685	2.97171	0.00296142	0.0100443
ELP6	368.447	-0.462731	0.155747	-2.97105	0.00296784	0.0100638
DNM2	6607.21	0.300165	0.101068	2.96993	0.00297866	0.0100981
LIMK1	1996.9	-0.350652	0.118088	-2.96942	0.00298358	0.0101125
KLHL22	221.081	0.570043	0.192097	2.96748	0.00300251	0.0101743
CMTM4	1252.39	-0.432017	0.145605	-2.96705	0.00300674	0.0101863
METTL7A	118.878	1.50329	0.288911	5.20329	1.95793e-07	1.62802e-06
LINC01559	103.363	1.50535	0.304783	4.9391	7.84843e-07	5.91595e-06
NOXA1	667.268	0.490058	0.1652	2.96646	0.00301252	0.0102004
IFITM10	105.04	1.50676	0.252441	5.96875	2.39071e-09	2.67221e-08
CD2BP2	1724.3	0.307506	0.103755	2.96378	0.00303884	0.0102831
LCN12	123.25	1.50696	0.237105	6.3557	2.07485e-10	2.65943e-09
RASSF10	952.285	0.418458	0.141201	2.96355	0.00304112	0.0102852
MEX3B	60.4401	1.5076	0.354948	4.24738	2.16281e-05	0.000122459
PBLD	883.069	1.50936	0.139837	10.7937	3.68566e-27	2.66457e-25
LINC00294	366.344	0.460323	0.155365	2.96285	0.00304808	0.0103025
PRAP1	764.357	1.51205	0.154079	9.81349	9.84975e-23	4.98465e-21
PCDH7	4879.9	0.338311	0.114257	2.96097	0.00306672	0.0103608
LINC01057	37.8629	1.51205	0.369539	4.09173	4.28167e-05	0.000229754
PLK3	290.907	-0.534639	0.180576	-2.96074	0.00306903	0.0103644
APLP2	52640	0.281651	0.0951378	2.96045	0.00307188	0.010371
TMEM82	17.6871	1.51746	0.448837	3.38087	0.000722566	0.00289579
TOR1A	1049.58	0.341911	0.115589	2.95799	0.00309647	0.0104493
AKT2	1643.55	-0.347917	0.117644	-2.95738	0.00310266	0.0104677
ALDH9A1	1811.74	-0.340418	0.115156	-2.95614	0.00311513	0.0105074
NOM1	485.097	-0.489635	0.165639	-2.95603	0.00311629	0.0105089
MARCH5	876.456	0.372327	0.125987	2.95529	0.00312374	0.0105316
VPS39	1903.25	0.311752	0.105493	2.95519	0.00312479	0.0105327
CCDC50	1180.25	0.371659	0.125782	2.95479	0.0031288	0.0105438
BAG1	1163.87	0.369293	0.125011	2.95409	0.00313589	0.0105653
PGPEP1	1803.97	0.384735	0.130252	2.95377	0.00313916	0.0105739
TESK2	150.046	1.51843	0.237693	6.3882	1.67848e-10	2.17801e-09
DCK	621.182	-0.531109	0.179837	-2.95328	0.00314421	0.010586
GRSF1	3133.86	-0.286378	0.0969856	-2.95279	0.0031492	0.0106004
KANSL2	555.763	-0.403955	0.136891	-2.95093	0.00316821	0.0106619
DRG1	1094.15	-0.425282	0.14414	-2.95047	0.00317289	0.0106752
RAB37	25.0872	1.51954	0.410099	3.70529	0.000211148	0.000971108
ZNF394	405.951	0.444485	0.150657	2.9503	0.00317465	0.0106779
SAAL1	375.282	-0.456575	0.154797	-2.9495	0.00318286	0.0107014
TBC1D7	256.1	-0.52787	0.179027	-2.94855	0.00319272	0.0107321
YPEL5	1928.11	1.52234	0.129009	11.8002	3.89208e-32	4.32728e-30
CCNJ	391.012	0.442213	0.150031	2.94747	0.00320382	0.0107645
NPTN	1557.87	-0.318855	0.108203	-2.94681	0.00321069	0.0107826
AK9	25.0079	1.52545	0.401637	3.79809	0.000145818	0.000694811
FANK1	118.888	1.5294	0.240993	6.34624	2.20639e-10	2.81573e-09
FAR2	501.791	-0.451098	0.153175	-2.94498	0.00322975	0.0108417
FOSL2	3158.83	1.53219	0.150713	10.1663	2.80433e-24	1.57687e-22
AP2A1	3203.35	0.323598	0.109907	2.94429	0.00323692	0.0108608
TCEA3	38.7427	1.53279	0.461133	3.32396	0.000887482	0.00347821
MAN1C1	54.0025	1.53542	0.397624	3.86148	0.000112701	0.000550406
LIN9	486.865	-0.536055	0.182159	-2.94279	0.00325266	0.0109061
EIF1	9486.67	0.458741	0.155938	2.94181	0.00326296	0.0109381
SESTD1	3256.32	0.417739	0.142031	2.94119	0.00326958	0.0109563
SUN2	3266.59	0.333613	0.113429	2.94116	0.00326987	0.0109563
PLA2G4C	38.7043	1.54142	0.374461	4.11637	3.84888e-05	0.000208821
FAM228B	41.6447	1.54225	0.35963	4.28843	1.7994e-05	0.000103764
NMI	1429.46	0.370564	0.126166	2.93711	0.00331285	0.0110927
SFR1	359.243	-0.570104	0.194128	-2.93674	0.00331681	0.0111035
ALDH7A1	2022.39	-0.33189	0.113026	-2.93639	0.00332052	0.0111133
NYNRIN	150.649	1.54355	0.252969	6.10176	1.04905e-09	1.22872e-08
TADA2B	499.487	0.439083	0.149561	2.93582	0.00332664	0.0111287
BTF3L4	719.853	-0.423514	0.14427	-2.93556	0.00332949	0.0111357
ATG2A	2105.71	0.296932	0.10118	2.9347	0.00333866	0.0111639
PCK1	135.579	1.54473	0.331143	4.66484	3.08864e-06	2.10538e-05
TMEM150A	737.918	0.570508	0.194513	2.93301	0.0033569	0.0112197
HSF4	403.489	0.488798	0.166669	2.93274	0.00335985	0.011227
SULT1A2	217.657	1.54517	0.204067	7.57191	3.67786e-14	7.66709e-13
GADD45G	18.0541	1.54532	0.460458	3.35606	0.000790626	0.00313516
NRBF2	502.297	0.423471	0.144588	2.92881	0.00340266	0.0113623
PMAIP1	786.628	-0.394297	0.134635	-2.92864	0.00340448	0.0113658
DOPEY1	322.207	0.509065	0.173849	2.9282	0.00340933	0.0113794
VWA5A	315.152	1.55413	0.215958	7.19644	6.18048e-13	1.08628e-11
SEC14L1	1671.38	0.338737	0.115692	2.92792	0.00341235	0.0113843
C14orf2	691.543	-0.383826	0.131141	-2.92682	0.00342442	0.0114171
CENPT	678.209	0.486114	0.16609	2.92682	0.00342451	0.0114171
NUAK2	243.441	1.55598	0.225215	6.90887	4.88512e-12	7.74234e-11
NBPF1	333.969	0.509713	0.174165	2.92661	0.00342678	0.0114219
PCDHB14	108.954	1.55707	0.27791	5.60277	2.10956e-08	2.03549e-07
TIMM9	333.684	-0.547554	0.187128	-2.9261	0.00343239	0.0114355
XKR9	7.4039	1.41279	0.482834	2.92603	0.00343315	0.0114355
IFT52	1432.62	0.393582	0.134547	2.92525	0.00344182	0.0114592
MORC3	852.58	0.394198	0.134756	2.92528	0.00344144	0.0114592
ATL3	2992.22	-0.34018	0.116322	-2.92446	0.00345055	0.0114857
ABCA5	199.756	1.55752	0.216017	7.21017	5.58814e-13	9.88227e-12
ITGA3	4126.31	-0.478368	0.163606	-2.9239	0.00345671	0.0114983
ZC2HC1A	511.526	0.486315	0.166321	2.92395	0.00345618	0.0114983
COL4A2	19.2014	1.55795	0.434304	3.58723	0.000334209	0.00146065
VAV2	3796.6	0.277869	0.095074	2.92266	0.00347053	0.0115391
BRCC3	258.938	-0.517703	0.177151	-2.92238	0.00347368	0.0115469
ARL5A	1019.85	-0.498325	0.170546	-2.92194	0.00347862	0.0115608
TLE1	902.353	0.422006	0.144455	2.92136	0.00348503	0.0115794
WRN	961.139	-0.442235	0.151425	-2.92049	0.00349479	0.0116092
GLRX	310.75	-0.486836	0.166768	-2.91925	0.0035088	0.0116531
CLIC5	88.7106	1.55859	0.385857	4.03931	5.36095e-05	0.00028069
CXCL3	41.0115	1.55888	0.363782	4.28519	1.8258e-05	0.00010508
PRICKLE1	97.7562	1.55918	0.319037	4.88714	1.02314e-06	7.57978e-06
FABP7	7.03855	1.4013	0.480288	2.91762	0.00352714	0.0117034
FADS3	2097.08	1.5601	0.14762	10.5684	4.17764e-26	2.76176e-24
LPCAT4	1330.39	-0.332138	0.113882	-2.91652	0.00353963	0.0117396
MTX2	846.295	-0.393062	0.134802	-2.91585	0.00354717	0.0117619
SELENBP1	1580.49	0.403625	0.138469	2.9149	0.00355799	0.0117951
C9orf114	398.933	-0.505655	0.173502	-2.9144	0.00356371	0.0118114
TMPO	5179.13	-0.407194	0.139788	-2.91294	0.00358043	0.0118642
HIST1H4H	11.8628	1.36996	0.470718	2.91037	0.00361002	0.0119595
EDC4	1637.1	0.310886	0.106827	2.91017	0.0036123	0.0119644
EZR	15339.2	0.297318	0.102168	2.91008	0.00361333	0.0119651
COL1A1	16.7306	1.56163	0.478725	3.26206	0.00110604	0.00422826
ACOT8	585.499	0.425536	0.14634	2.90786	0.00363913	0.0120451
COA6	304.273	-0.482734	0.166016	-2.90775	0.00364042	0.0120466
PPP2R3C	349.594	-0.458731	0.157855	-2.90603	0.00366049	0.0121103
ARIH2	1326.99	-0.319508	0.109955	-2.90579	0.00366325	0.012114
AMD1	1782.66	-0.483874	0.166517	-2.90586	0.00366251	0.012114
CEP55	2533.6	-0.527629	0.181658	-2.90452	0.00367821	0.0121553
HIST2H2BE	135.723	1.57082	0.244509	6.42441	1.32384e-10	1.74092e-09
MIR5047	304.349	0.499102	0.171833	2.90458	0.00367743	0.0121553
MAGI3	656.867	0.464038	0.159775	2.90433	0.00368039	0.0121597
RPA3	755.161	-0.424449	0.146165	-2.90391	0.00368531	0.0121732
CCDC126	202.386	1.57262	0.221996	7.08401	1.40045e-12	2.37882e-11
LDLRAD1	36.2054	1.57327	0.420435	3.74201	0.000182557	0.000852167
LRRC58	1193.02	-0.509835	0.175659	-2.90241	0.00370299	0.0122266
GAS2	19.7406	1.57428	0.43839	3.59104	0.00032936	0.0014416
DOCK6	1416.14	0.328915	0.113351	2.90175	0.00371087	0.0122439
CRNDE	323.291	0.50346	0.173558	2.90083	0.00372181	0.0122772
ACVR2B	272.687	0.524251	0.180734	2.90068	0.00372359	0.0122803
SSUH2	21.7761	1.57511	0.452554	3.48049	0.000500506	0.00209391
APC	1313.17	0.373888	0.128939	2.89973	0.00373484	0.0123119
BEST1	30.792	1.5791	0.408835	3.86243	0.000112266	0.000548472
GAS6	351.114	1.5805	0.239464	6.60014	4.10767e-11	5.78543e-10
JMJD8	614.452	-0.412601	0.142419	-2.8971	0.00376634	0.0124074
GUCY1B2	31.4857	1.58194	0.389136	4.06525	4.79809e-05	0.00025412
FAM98B	700.043	-0.394119	0.136088	-2.89606	0.00377877	0.0124427
SIPA1L1	2518.96	0.325508	0.112439	2.89499	0.00379176	0.0124827
XRN1	1814.6	1.58288	0.145673	10.866	1.6745e-27	1.26025e-25
CRELD2	164.451	-0.564871	0.195189	-2.89396	0.00380414	0.0125178
SH3D19	2669.63	0.283943	0.0981407	2.89322	0.00381316	0.0125447
SGCE	557.221	0.432214	0.149396	2.89307	0.00381491	0.0125453
TSPAN6	1831.49	0.321351	0.111077	2.89306	0.00381506	0.0125453
PAIP1	2485.45	0.297926	0.103043	2.89127	0.00383688	0.0126143
INPP5A	817.255	0.405834	0.14037	2.89118	0.003838	0.0126151
TXN2	1484.14	-0.352001	0.121841	-2.88902	0.00386443	0.0126963
FAM171A2	74.4545	1.5881	0.290663	5.46371	4.66288e-08	4.27436e-07
SHOC2	1599.59	0.355259	0.123001	2.88825	0.00387394	0.0127218
NPLOC4	2527.78	0.330013	0.11426	2.88826	0.00387385	0.0127218
MED23	964.177	0.400619	0.138728	2.8878	0.00387952	0.0127373
CDC20	1662.32	-0.508757	0.176225	-2.88698	0.00388958	0.0127675
BMP7	950.808	-0.368446	0.127635	-2.88672	0.00389279	0.0127752
RNASE4	247.807	1.58878	0.215138	7.38494	1.52524e-13	2.96089e-12
ATXN1L	1460.19	0.385398	0.133543	2.88594	0.00390241	0.012801
KLK10	2438.89	0.522113	0.181008	2.88447	0.00392077	0.0128584
GLRX2	344.502	-0.490839	0.170221	-2.88355	0.00393224	0.0128931
KPNA4	2084.42	0.296505	0.102875	2.88218	0.00394934	0.0129463
CCDC146	50.6954	1.59495	0.331279	4.81452	1.47556e-06	1.0605e-05
MTO1	579.473	-0.421277	0.146177	-2.88197	0.00395195	0.0129491
SLC12A7	548.297	0.427561	0.148376	2.88162	0.00395643	0.0129608
ARHGEF11	1893.62	0.330116	0.11457	2.88136	0.00395968	0.0129664
ZNF274	285.589	0.51352	0.178223	2.88134	0.00395989	0.0129664
UBE2B	1638.19	0.382018	0.13266	2.87968	0.00398079	0.0130319
GALC	3176.19	0.313447	0.108896	2.8784	0.00399693	0.0130818
TNFRSF1B	1741.06	-0.313764	0.10905	-2.87725	0.00401153	0.0131267
TMCO3	1262.64	0.319157	0.11095	2.87659	0.00401992	0.0131512
FAM13B	819.888	0.3935	0.136807	2.87631	0.00402356	0.0131602
CD7	36.5622	1.59724	0.368786	4.33107	1.48385e-05	8.69686e-05
CNKSR3	945.157	1.59945	0.141713	11.2866	1.52916e-29	1.37954e-27
SCN3B	15.0262	1.60047	0.475485	3.36598	0.000762731	0.00303768
POMT1	880.762	0.33979	0.118195	2.87483	0.00404242	0.0132101
SLC39A3	330.885	-0.504729	0.175605	-2.87423	0.00405011	0.0132323
LOC100129034	771.742	-0.360502	0.125458	-2.87349	0.00405968	0.0132606
DIS3L	330.083	-0.499658	0.173964	-2.8722	0.00407625	0.0133118
CPEB2	682.426	0.41532	0.144616	2.87187	0.00408047	0.0133226
NIPAL1	584.656	0.443954	0.154612	2.8714	0.00408663	0.013337
DUOX1	22.4441	1.60192	0.432955	3.69996	0.000215638	0.000988968
ZNF12	323.299	0.505469	0.176052	2.87113	0.00409003	0.0133421
YPEL2	316.152	1.60639	0.173455	9.2611	2.02333e-20	8.14513e-19
TUBGCP4	392.395	-0.532638	0.185551	-2.87057	0.00409732	0.0133627
ATMIN	1387.26	0.359083	0.12517	2.86876	0.00412079	0.0134363
FADS1	259.052	-0.570393	0.198855	-2.86838	0.00412574	0.0134494
ZGPAT	874.637	0.358238	0.124952	2.86701	0.0041437	0.013505
SLC39A4	2092.55	-0.379843	0.132513	-2.86646	0.00415084	0.0135253
LRRC8A	1313.74	0.337008	0.117599	2.86573	0.00416044	0.0135535
MRPL22	618.534	-0.414071	0.144506	-2.86542	0.00416458	0.013564
ABHD17C	596.729	0.389312	0.135897	2.86475	0.00417337	0.0135896
POGZ	2690.38	0.376115	0.131321	2.86409	0.00418206	0.0136149
LPAR6	402.806	0.525188	0.183448	2.86288	0.00419814	0.0136642
MAT2B	4492.98	0.304192	0.106258	2.86276	0.0041997	0.0136663
NFIC	1873.84	-0.352507	0.123149	-2.86245	0.00420385	0.0136765
GLTSCR2	5508.12	0.473384	0.165381	2.86238	0.00420471	0.0136765
PEX10	586.125	-0.399197	0.139477	-2.8621	0.00420844	0.0136856
NCKAP5L	430.879	0.532988	0.186392	2.85949	0.00424318	0.0137955
PGLS	1865.08	0.35452	0.124026	2.85843	0.00425746	0.0138389
RAG1	39.285	1.61045	0.409147	3.93612	8.28096e-05	0.000415918
GRAMD1C	106.412	1.61283	0.342122	4.71419	2.42669e-06	1.67596e-05
TMEM88	7.69374	1.38281	0.484037	2.85683	0.00427894	0.0138995
TP53RK	390.052	-0.442257	0.154821	-2.85656	0.00428255	0.0139081
UBA1	7184.54	-0.281982	0.0987187	-2.85642	0.00428445	0.0139112
ZFP62	607.182	0.43514	0.152381	2.8556	0.0042955	0.013944
PRSS12	1234.66	-0.404296	0.141591	-2.85537	0.00429866	0.0139512
CNBP	5272.64	-0.365729	0.128153	-2.85384	0.00431939	0.0140153
SDSL	327.517	0.465304	0.163087	2.85311	0.00432937	0.0140446
PRCP	1851.63	0.367554	0.128839	2.85282	0.00433328	0.0140542
PITPNM1	2719.96	0.305205	0.106987	2.85272	0.00433467	0.0140556
CNN3	774.185	1.61287	0.165271	9.75892	1.68938e-22	8.43312e-21
PITHD1	579.271	-0.402627	0.141306	-2.84932	0.00438121	0.0142002
SLC25A29	909.209	1.6198	0.157473	10.2862	8.13452e-25	4.87275e-23
SNHG1	1513.99	-0.443968	0.155975	-2.8464	0.00442166	0.014325
GTF2IP1	1104.86	0.375068	0.131775	2.84628	0.00442337	0.0143274
PHACTR2	649.695	0.479763	0.168578	2.84593	0.00442816	0.0143397
SPON2	346.878	1.62603	0.238784	6.80964	9.78455e-12	1.47735e-10
C4orf33	276.233	0.560705	0.197092	2.84489	0.00444269	0.0143804
DOLPP1	377.286	-0.417389	0.146745	-2.84432	0.00445069	0.0144032
MKI67	4616.41	-0.536892	0.188766	-2.84422	0.00445207	0.0144045
TTLL5	933.61	-0.351507	0.1236	-2.84392	0.00445626	0.0144148
DHRS7B	291.546	-0.502687	0.17686	-2.84229	0.00447911	0.0144855
PVRIG	120.945	1.62727	0.316315	5.14447	2.68277e-07	2.18857e-06
UGCG	1731.73	0.382654	0.134681	2.8412	0.00449446	0.0145288
MIR6835	6.14536	-1.36499	0.480652	-2.83987	0.00451324	0.0145863
SLC25A12	691.216	-0.393337	0.13865	-2.83691	0.00455528	0.0147189
RASSF6	469.594	1.6339	0.224264	7.28562	3.20186e-13	5.88116e-12
GABRE	4930.81	1.63826	0.322077	5.08655	3.64631e-07	2.89574e-06
WDR6	3892.55	0.292174	0.103062	2.83492	0.00458366	0.0148008
LUZP2	6.911	1.35876	0.479381	2.83441	0.00459097	0.0148212
WDR78	29.405	1.64062	0.379458	4.32359	1.53514e-05	8.96168e-05
ABCB6	458.456	0.424398	0.149764	2.83379	0.00459997	0.0148437
SPTBN1	21071.2	0.277086	0.0977967	2.83328	0.00460727	0.014864
PJA2	3437.26	0.363676	0.128366	2.83313	0.00460952	0.014868
UNC13D	942.241	-0.466815	0.164796	-2.83268	0.0046159	0.0148853
JADE1	883.12	-0.367794	0.12987	-2.83201	0.00462569	0.0149136
WWTR1	1253.26	-0.338579	0.119596	-2.83101	0.00464008	0.0149567
BRD3	1168.65	0.399242	0.141037	2.83076	0.00464369	0.0149651
TMEM50A	2198.62	0.30485	0.107741	2.82947	0.00466257	0.0150226
INO80E	868.256	-0.361629	0.127813	-2.82936	0.00466411	0.0150243
DIP2B	3221.06	0.345986	0.122328	2.82835	0.00467892	0.0150654
LARP1	6976.82	-0.284544	0.100604	-2.82836	0.00467866	0.0150654
ZFYVE28	367.893	0.46215	0.163408	2.8282	0.00468102	0.0150688
CDC23	1342.23	-0.35327	0.124918	-2.82801	0.00468377	0.0150744
ZNF106	2210.78	0.333183	0.117877	2.82654	0.00470545	0.0151408
PCDHB16	3.89733	1.29341	0.457617	2.8264	0.00470738	0.0151437
HDAC9	1104.31	1.64131	0.185612	8.8427	9.34331e-19	3.19633e-17
C19orf24	651.932	-0.48792	0.172677	-2.82562	0.00471892	0.0151742
HIST1H3E	45.9139	1.64167	0.383266	4.28337	1.84085e-05	0.000105822
LRRC75B	722.518	0.504808	0.178741	2.82425	0.00473917	0.0152326
FABP6	7.60391	-1.366	0.483689	-2.82414	0.00474075	0.0152343
COQ9	818.278	-0.366254	0.129695	-2.82396	0.00474338	0.0152395
PDZK1IP1	1380.44	1.64395	0.415468	3.95687	7.59384e-05	0.000384168
C1orf115	446.843	1.64649	0.217673	7.56405	3.90696e-14	8.12161e-13
MAMLD1	166.282	0.594762	0.210645	2.82353	0.00474981	0.0152501
UBQLN4	1956.94	-0.330161	0.117024	-2.82131	0.00478284	0.0153528
SLC51B	14.2715	1.33804	0.474275	2.82124	0.00478391	0.0153529
POU5F1P4	14.6296	1.28423	0.45526	2.82086	0.00478948	0.0153674
CERCAM	373.615	-0.509397	0.180591	-2.82072	0.00479156	0.0153707
MYL12A	4186.38	0.32595	0.115567	2.82045	0.0047956	0.0153803
KIAA1715	558.761	-0.50957	0.180727	-2.81956	0.00480897	0.0154198
TRPC1	265.591	0.520784	0.184714	2.81941	0.0048112	0.0154219
MB21D1	260.465	-0.555562	0.197051	-2.81938	0.00481171	0.0154219
GCC2	3600.3	0.374097	0.132712	2.81885	0.00481954	0.0154402
PLXNA1	1938.13	0.32102	0.113881	2.81892	0.00481861	0.0154402
SEMA4G	1890.83	0.356539	0.126499	2.81851	0.00482478	0.0154536
PLA2G1B	6.84058	1.36367	0.483897	2.81811	0.00483072	0.0154693
MPV17	649.362	-0.375692	0.133337	-2.81761	0.00483829	0.0154901
DTX2	1100.7	0.334829	0.118849	2.81727	0.00484345	0.0155033
39692	1956.52	-0.401932	0.142676	-2.81709	0.0048461	0.0155084
TMEM38B	726.531	0.453801	0.161125	2.81645	0.00485579	0.015536
HARS2	1383.76	0.326606	0.11599	2.8158	0.00486553	0.0155637
TLE6	8.56784	-1.35978	0.482936	-2.81566	0.00486778	0.0155656
PLAC8	9520.02	0.308188	0.109456	2.81563	0.00486824	0.0155656
WDR61	317.828	-0.491871	0.174738	-2.81491	0.0048791	0.015597
PSMD11	970.167	-0.374749	0.133154	-2.81441	0.00488664	0.0156161
ST6GALNAC2	8.09881	1.36285	0.484244	2.81438	0.00488721	0.0156161
STAT6	9304.07	0.295968	0.105172	2.81414	0.00489077	0.0156241
ZNF598	1763.83	-0.384834	0.136777	-2.81358	0.00489925	0.0156477
EBP	977.335	-0.416892	0.148234	-2.8124	0.00491731	0.015702
TSC1	1531.3	0.305587	0.108662	2.81228	0.00491916	0.0157045
NPAT	1373.07	-0.367853	0.130836	-2.81156	0.00493016	0.0157362
LRCH1	882.95	-0.364244	0.129559	-2.81142	0.00493229	0.0157396
NOA1	1228.12	0.404532	0.143957	2.81008	0.00495288	0.0158018
FOXC1	1898.22	1.65149	0.123534	13.3687	9.21578e-41	1.82771e-38
LXN	2270.3	0.35702	0.127096	2.80905	0.00496876	0.0158456
CNIH2	14.1595	1.299	0.46252	2.80852	0.00497705	0.0158686
PHF20L1	1676.12	0.371934	0.132483	2.80741	0.00499422	0.0159199
C19orf57	10.1165	-1.32466	0.471866	-2.80727	0.0049963	0.0159231
SETD8	1363.28	-0.323019	0.115072	-2.8071	0.00499901	0.0159282
SPTLC3	88.3915	1.65771	0.276604	5.99309	2.05889e-09	2.32611e-08
KIF4A	2367	-0.485221	0.173135	-2.80255	0.00506999	0.0161474
ANXA11	8274.44	0.283345	0.101111	2.80231	0.00507375	0.0161542
TTBK1	238.405	0.529027	0.188785	2.80228	0.00507433	0.0161542
CPSF6	2384.66	-0.299473	0.106881	-2.80193	0.00507978	0.016168
GPATCH3	534.211	0.482177	0.172145	2.801	0.00509452	0.0162115
MYO10	672.249	0.400849	0.143117	2.80085	0.00509681	0.0162152
UBAP1	1337.81	0.331773	0.118472	2.80044	0.00510326	0.0162322
PLEKHG5	973.82	0.48236	0.172255	2.80026	0.00510615	0.0162379
PTPN22	18.3007	1.66231	0.432877	3.84014	0.000122964	0.000594405
FRMD8	4738.09	-0.287445	0.102692	-2.79908	0.00512477	0.0162901
GUF1	440.377	-0.410739	0.146759	-2.79873	0.00513043	0.0163045
PNPLA6	3637.62	0.351212	0.125498	2.79854	0.00513335	0.0163102
ZNF117	57.887	1.66366	0.327784	5.07547	3.86547e-07	3.05656e-06
APOBEC1	139.038	1.66503	0.238129	6.99216	2.70687e-12	4.45358e-11
ADCK1	181.057	-0.568537	0.20337	-2.79558	0.00518064	0.0164498
ZNF326	817.067	0.422937	0.151355	2.79433	0.00520067	0.0165099
YWHAH	3318.34	0.342689	0.122655	2.79392	0.00520736	0.0165275
FEZ1	7.1651	1.34764	0.482418	2.7935	0.00521408	0.0165453
PPFIBP2	1369.58	0.349502	0.125189	2.7918	0.00524158	0.0166289
PDXP	351.752	-0.460887	0.165104	-2.79149	0.00524662	0.0166413
RBM12	2088.32	-0.357959	0.128266	-2.79075	0.00525854	0.0166702
ASS1	1745.78	1.6696	0.150013	11.1297	8.99836e-29	7.76823e-27
STEAP4	7.58655	1.34813	0.483076	2.79072	0.00525914	0.0166702
NDUFS1	166.055	-0.585437	0.209797	-2.79049	0.00526287	0.0166784
TEX10	747.966	-0.374747	0.134349	-2.78935	0.00528139	0.0167335
EMC10	2969.11	-0.29265	0.104925	-2.78914	0.0052849	0.016741
CDHR5	197.692	1.67566	0.191924	8.73086	2.52734e-18	8.27931e-17
IGSF1	24.1832	1.67773	0.427044	3.92871	8.5403e-05	0.000427919
LY75	19.0843	1.67843	0.444418	3.7767	0.000158923	0.000751886
PRKRIR	1797.9	-0.372119	0.133571	-2.78592	0.00533759	0.0168908
PREP	741.103	-0.334801	0.120177	-2.7859	0.00533794	0.0168908
ANXA3	878.258	1.68005	0.171754	9.78174	1.34868e-22	6.80178e-21
FAM179A	22.0974	1.68633	0.423689	3.98012	6.88801e-05	0.000352347
CLIC3	143.706	1.68744	0.249028	6.7761	1.23465e-11	1.83584e-10
DYRK1A	1359.89	0.306768	0.110185	2.78411	0.00536745	0.0169696
SORBS3	3306.82	0.349989	0.12574	2.78344	0.0053785	0.0170008
ZNF654	389.27	0.447776	0.160953	2.78203	0.00540203	0.0170715
KDM7A	166.874	1.69274	0.23323	7.25784	3.93333e-13	7.09159e-12
TSTD1	307.086	0.520356	0.187076	2.78153	0.00541037	0.0170905
GABARAPL1	627.786	1.69281	0.155747	10.869	1.62013e-27	1.22562e-25
CABLES2	243.438	0.556614	0.200178	2.7806	0.00542582	0.017132
GATA6	2187.11	0.382941	0.137785	2.77926	0.0054483	0.0171992
SPR	2000.63	-0.324901	0.116906	-2.77917	0.00544984	0.0172004
PNKD	1128.92	-0.30969	0.111463	-2.77841	0.00546252	0.0172367
COX15	1228.99	-0.341743	0.123006	-2.77826	0.00546513	0.0172412
SNX25	264.243	-0.484724	0.174496	-2.77785	0.00547193	0.017259
SCO1	866.333	-0.362945	0.130666	-2.77765	0.00547529	0.0172659
GTF2E2	1197.44	-0.309732	0.11155	-2.77663	0.00549255	0.0173166
PROSER2	767.85	0.37436	0.134836	2.77642	0.00549618	0.0173243
ARF5	2817.16	0.337867	0.121713	2.77593	0.00550441	0.0173465
TMEM136	416.566	1.69515	0.158317	10.7074	9.40136e-27	6.4474e-25
CLK1	1671.18	0.562499	0.202711	2.77488	0.00552215	0.017395
FSD1L	668.486	0.428393	0.154414	2.77432	0.00553177	0.0174215
C5orf15	2391.58	0.33834	0.122004	2.77319	0.00555103	0.0174784
INCENP	1423.59	-0.57851	0.208623	-2.77299	0.00555432	0.0174788
TXNDC11	3406.63	0.316181	0.114022	2.77299	0.00555434	0.0174788
KIF1C	3542.96	0.29326	0.105757	2.77297	0.00555472	0.0174788
CNN2	3102.99	0.311733	0.112477	2.77152	0.00557948	0.0175529
RHOBTB1	36.9222	1.69738	0.389886	4.35354	1.33959e-05	7.93056e-05
BCAS3	505.12	0.468391	0.169038	2.77091	0.00558993	0.0175783
ACE2	1105.57	1.69787	0.204804	8.29024	1.13024e-16	3.1121e-15
MUC13	23478.8	1.69827	0.153843	11.039	2.47825e-28	2.0206e-26
TRHDE	20.7565	1.69865	0.458753	3.70276	0.000213267	0.000979321
TDRD3	344.992	0.483789	0.174946	2.76537	0.00568589	0.0178644
ITGAE	233.127	-0.519082	0.187712	-2.7653	0.00568701	0.0178644
ZC3H18	1164.63	-0.325806	0.117823	-2.76521	0.00568858	0.0178655
C5orf45	176.322	0.557586	0.201648	2.76514	0.00568987	0.0178658
TAOK3	3114.24	0.264025	0.0954928	2.76487	0.00569457	0.0178767
DNLZ	458.346	-0.397052	0.14363	-2.7644	0.00570267	0.0178983
GDE1	2386.43	0.309541	0.111985	2.76414	0.00570735	0.0179091
PPP2R5B	501.625	1.7013	0.157077	10.831	2.45468e-27	1.81944e-25
VPS50	1218.76	0.318402	0.115207	2.76373	0.00571451	0.017924
WIPF2	1668.78	0.326907	0.118298	2.76341	0.00572002	0.0179374
ZBTB24	192.314	-0.543658	0.196745	-2.76326	0.00572276	0.0179421
TTC19	700.827	-0.347708	0.125845	-2.76299	0.00572745	0.017953
TAS2R38	34.3515	1.70286	0.380779	4.47204	7.74772e-06	4.83031e-05
WNT11	316.833	1.70963	0.181377	9.42584	4.26678e-21	1.83634e-19
PLCD3	8707.71	0.302374	0.109511	2.76113	0.00576019	0.0180441
PIAS1	375.815	0.519179	0.188046	2.76092	0.00576391	0.0180484
TBC1D5	1733.75	-0.350849	0.127077	-2.76091	0.00576403	0.0180484
ARHGEF40	981.057	0.343708	0.1245	2.76072	0.00576741	0.0180551
RND3	389.854	0.527791	0.191186	2.76062	0.00576921	0.0180569
TXLNA	1890.32	-0.28161	0.102039	-2.75982	0.00578341	0.0180975
CARHSP1	7579.06	0.359233	0.130181	2.75949	0.00578922	0.0181118
STK31	539.616	0.469056	0.170006	2.75906	0.00579683	0.0181318
EVA1B	551.737	0.470494	0.170552	2.75865	0.00580408	0.0181467
SCUBE3	12.8645	1.26024	0.456824	2.7587	0.00580309	0.0181467
RASSF4	375.199	1.71423	0.216002	7.93618	2.08504e-15	5.02463e-14
PIGO	1765.91	-0.281838	0.102256	-2.7562	0.00584774	0.0182754
GTF2A1	1070.52	-0.427934	0.155277	-2.75594	0.00585237	0.018286
ERAP1	1731.32	0.38574	0.139987	2.75555	0.0058594	0.0183041
MAP7	735.445	-0.440213	0.159759	-2.75548	0.00586067	0.0183041
C5orf56	104.665	1.71681	0.275763	6.22569	4.79435e-10	5.86349e-09
HBS1L	727.519	-0.372285	0.135172	-2.75416	0.00588432	0.0183702
ERCC6	205.529	0.515922	0.187331	2.75406	0.00588602	0.0183716
GSN	6700.03	1.71851	0.120828	14.2227	6.6245e-46	1.80039e-43
WNT5B	28.718	1.72301	0.40048	4.30237	1.68981e-05	9.78291e-05
THAP7	303.063	-0.470645	0.170941	-2.75327	0.00590033	0.0184045
UBTD2	1044.99	0.363083	0.131914	2.75242	0.00591558	0.0184482
NLK	291.627	0.515828	0.187456	2.75173	0.00592812	0.0184833
RB1CC1	2711.29	0.309	0.112307	2.75138	0.00593454	0.0184994
ESD	1423	-0.341296	0.12407	-2.75084	0.00594435	0.0185261
FBXO46	592.023	0.51607	0.187626	2.75052	0.00595003	0.0185398
SPTAN1	13231.8	0.270389	0.0983152	2.75022	0.00595545	0.0185528
APPBP2	739.901	0.368309	0.133942	2.74977	0.00596374	0.0185747
PREPL	1207.03	-0.380212	0.138289	-2.74939	0.00597062	0.0185922
ULK3	323.807	-0.478384	0.174028	-2.74889	0.00597975	0.0186152
KLHL24	1582.04	1.72401	0.126089	13.673	1.47162e-42	3.27235e-40
SLC25A4	296.677	-0.466012	0.169579	-2.74805	0.00599506	0.0186564
PLCB2	4.23127	-1.28651	0.46831	-2.74713	0.00601192	0.0187049
FAM193A	524.799	0.415156	0.15113	2.74702	0.00601401	0.0187074
ZNF585B	151.026	0.585976	0.213511	2.74447	0.00606086	0.0188492
FAM45A	1162.39	0.333369	0.121484	2.74415	0.00606674	0.0188634
TNRC6C	90.7627	1.72413	0.298703	5.77205	7.8314e-09	8.15132e-08
GRIK1	8.01591	1.32418	0.48262	2.74374	0.00607444	0.0188794
MFAP2	325.378	1.72509	0.164892	10.4619	1.29236e-25	8.31874e-24
TTN	832.316	0.345837	0.126101	2.74253	0.00609675	0.0189407
KITLG	4478.02	-0.405861	0.147997	-2.74235	0.00610004	0.0189455
DCAF4	224.273	-0.484747	0.176766	-2.74231	0.00610087	0.0189455
RNF170	801.84	0.392943	0.143307	2.74197	0.00610724	0.0189613
HMOX1	389.961	1.72595	0.200704	8.59948	8.00747e-18	2.49507e-16
MACC1	13.551	1.24511	0.454263	2.74095	0.00612618	0.0190155
CLDN12	3646.7	0.395315	0.14424	2.74068	0.00613127	0.0190238
RBM5	1940	0.320301	0.116898	2.74002	0.0061436	0.019058
MDK	11529.1	0.303224	0.110688	2.73944	0.00615432	0.0190872
SEC24A	1446.69	0.361826	0.132101	2.739	0.00616263	0.019109
CDCA8	1037.99	-0.505283	0.184503	-2.73862	0.0061698	0.0191264
CHUK	815.479	-0.40144	0.146588	-2.73856	0.00617085	0.0191264
FLNB	30669.7	0.299158	0.109281	2.73752	0.00619037	0.0191828
PELI2	567.786	1.72838	0.145128	11.9094	1.05781e-32	1.23209e-30
NAT1	305.879	1.73081	0.168109	10.2958	7.3621e-25	4.42812e-23
MTDH	6697.16	-0.289041	0.105731	-2.73373	0.00626223	0.0193932
KCNF1	356.693	1.73184	0.165142	10.487	9.91468e-26	6.41004e-24
CNOT7	2930.41	-0.291837	0.106835	-2.73165	0.00630183	0.0195076
EBPL	871.572	-0.492483	0.180355	-2.73063	0.00632134	0.0195639
CCDC112	547.169	0.413839	0.151578	2.7302	0.00632957	0.0195852
ELK3	927.53	-0.390409	0.143018	-2.72978	0.00633758	0.0196059
FAM179B	514.288	0.371686	0.136186	2.72925	0.00634778	0.0196333
AKR1C1	11524.5	1.73319	0.141824	12.2207	2.40956e-34	3.04851e-32
TMEM154	4.29267	-1.23039	0.450999	-2.72814	0.00636932	0.0196916
SMYD2	623.687	-0.356228	0.13058	-2.72803	0.00637131	0.0196936
C1R	31.7473	1.73541	0.43638	3.97683	6.98392e-05	0.000356384
KIF18A	955.967	-0.495452	0.181656	-2.72742	0.00638308	0.0197217
FLCN	824.948	0.340901	0.125023	2.7267	0.00639706	0.0197607
COL12A1	30.4458	1.73749	0.392941	4.42176	9.78993e-06	5.96665e-05
CTD-2201I18.1	7.75602	1.3198	0.484113	2.72623	0.00640628	0.0197809
ADAT1	242.812	-0.564688	0.207176	-2.72564	0.00641775	0.0198121
TSNARE1	410.512	0.431952	0.158491	2.72541	0.00642219	0.0198217
TNNC1	41.6612	1.73884	0.38121	4.56137	5.08211e-06	3.30478e-05
HOXB7	427.174	-0.401587	0.147416	-2.72417	0.00644633	0.0198878
MYL9	169.882	1.7424	0.444246	3.92215	8.77626e-05	0.000438395
CXCL5	219.454	1.74423	0.432649	4.03152	5.54162e-05	0.000289118
WDR89	149.064	-0.587553	0.215849	-2.72205	0.00648778	0.0200031
MUC1	484.628	1.74887	0.19423	9.00413	2.17389e-19	7.95612e-18
LOC388942	18.6499	1.75565	0.461372	3.80528	0.000141642	0.000676891
USP20	474.082	0.42943	0.157895	2.71972	0.00653365	0.0201318
PTPRJ	1270.23	0.368996	0.135686	2.71948	0.0065384	0.020138
SPIN1	2029.87	0.284808	0.104726	2.71955	0.00653717	0.020138
FAM20B	1153.87	-0.37491	0.137908	-2.71854	0.00655703	0.0201891
C19orf44	199.696	0.56036	0.206128	2.71851	0.00655775	0.0201891
MORC2	1390.42	0.330847	0.121749	2.71745	0.00657861	0.0202491
CDC37	3482.02	-0.2933	0.107954	-2.71689	0.00658976	0.0202792
NAT2	16.6519	1.75599	0.46842	3.74874	0.000177726	0.000831729
UBAP2L	4168.97	-0.333275	0.122682	-2.71657	0.00659622	0.0202905
ZC3H12D	145.286	-0.599876	0.220833	-2.71643	0.00659904	0.020295
SENP1	901.627	-0.356374	0.131243	-2.71538	0.00661993	0.0203549
TRIM36	767.642	1.75709	0.142963	12.2905	1.01842e-34	1.39686e-32
STAG3	86.3903	1.76721	0.279986	6.31177	2.75854e-10	3.4691e-09
IKBKE	518.766	0.425335	0.156761	2.71327	0.00666225	0.0204733
TTC21A	109.824	1.77748	0.271152	6.55529	5.55348e-11	7.67447e-10
ZCCHC9	479.98	-0.36527	0.134642	-2.71291	0.00666959	0.0204862
LINC00032	4.53209	1.27283	0.469287	2.71227	0.00668246	0.0205214
HTRA2	493.247	-0.377831	0.139329	-2.71178	0.00669224	0.0205471
IRF1	1995.64	1.77817	0.117124	15.182	4.65581e-52	1.95225e-49
SLC23A1	28.7573	1.78418	0.387591	4.60324	4.15966e-06	2.75982e-05
ATAD2B	504.877	0.414037	0.1528	2.70966	0.00673522	0.0206661
NATD1	312.584	1.78711	0.204816	8.72544	2.65138e-18	8.64702e-17
CAMK2D	2634.18	0.307404	0.113463	2.70928	0.00674289	0.020681
PPME1	1493.91	-0.292667	0.10804	-2.70888	0.00675098	0.0207015
DHX29	1180.24	-0.325389	0.120125	-2.70874	0.00675383	0.0207059
TCEA1	3059.34	-0.303784	0.112167	-2.70831	0.00676258	0.0207284
ABCA12	6.22148	1.30991	0.483714	2.70802	0.00676858	0.0207425
GTPBP1	1204.51	0.297349	0.109847	2.70694	0.00679057	0.0208055
CDC42BPA	1811.78	0.350074	0.129337	2.70669	0.00679584	0.0208173
FH	1972.63	-0.304671	0.112603	-2.70571	0.00681587	0.0208736
SNX17	2800.89	-0.294476	0.108837	-2.70565	0.00681706	0.0208736
COMTD1	411.352	-0.390799	0.144461	-2.70523	0.00682574	0.0208887
ZBTB1	1485.13	0.320624	0.118518	2.70527	0.0068249	0.0208887
GBP2	2073.63	1.78719	0.120773	14.7978	1.51263e-49	5.28555e-47
ABCA6	666.523	1.78778	0.175334	10.1964	2.05774e-24	1.18429e-22
GKAP1	43.1791	1.78942	0.338584	5.285	1.25705e-07	1.07886e-06
TMC7	706.118	-0.363799	0.134507	-2.70468	0.006837	0.0209085
TRADD	553.805	0.42228	0.156148	2.70436	0.00684369	0.0209233
FAAH2	23.7303	1.79655	0.416748	4.31088	1.62604e-05	9.44352e-05
MAPK12	516.294	-0.365791	0.135267	-2.70421	0.00684662	0.0209248
PLCH1	889.327	0.397744	0.147091	2.70406	0.00684978	0.0209301
PHC3	1471.4	0.330191	0.122144	2.7033	0.00686551	0.0209738
JARID2	265.568	0.486945	0.180144	2.70309	0.00686987	0.0209828
CPQ	20.2958	1.80104	0.428905	4.19917	2.67892e-05	0.00014949
UGT2B11	3.68897	1.22263	0.45251	2.70189	0.00689465	0.0210497
TRIM25	4107.84	0.350825	0.129886	2.70103	0.00691259	0.0211001
NEK3	226.299	0.497732	0.184283	2.7009	0.00691513	0.0211034
SPCS2	1456.71	-0.303711	0.112457	-2.70069	0.00691961	0.0211127
METTL17	577.138	-0.353574	0.13094	-2.70028	0.00692811	0.0211343
NR2F1	1307.12	0.522742	0.193676	2.69905	0.00695379	0.0212069
SARAF	6429.86	0.277659	0.102875	2.699	0.00695482	0.0212069
COLQ	12.1304	1.27199	0.471391	2.69838	0.00696778	0.021242
RBM8A	1403.47	-0.409929	0.151932	-2.69811	0.00697353	0.0212545
FGFR1	1941.48	-0.314655	0.116623	-2.69805	0.00697477	0.0212545
HNMT	1263.86	0.406676	0.150913	2.69477	0.00704366	0.02146
BTN2A1	694.863	0.342774	0.127213	2.69449	0.00704975	0.0214741
PLA2G12A	858.445	0.389009	0.144385	2.69426	0.00705459	0.0214844
DPH3	365.275	0.434089	0.161167	2.69342	0.00707239	0.0215341
POU3F1	10.2213	-1.26732	0.470562	-2.69319	0.00707713	0.0215396
TRIT1	403.498	-0.46157	0.171382	-2.69323	0.00707634	0.0215396
FAM162A	509.04	-0.41224	0.153084	-2.6929	0.00708344	0.0215543
FEM1A	487.292	-0.375449	0.13943	-2.69274	0.00708668	0.0215597
HOXB3	1414.2	-0.32776	0.121727	-2.69258	0.00709021	0.021566
SHF	14.3382	1.24605	0.462877	2.69197	0.00710316	0.0216009
NCBP1	1450.15	-0.338718	0.125849	-2.69145	0.00711415	0.0216299
AKR7A3	647.611	-0.347426	0.129153	-2.69003	0.0071446	0.0217179
MARK2	1237.85	-0.447668	0.166444	-2.68959	0.00715389	0.0217417
LTBP3	2605.97	0.289443	0.107629	2.68926	0.00716112	0.0217591
CDK16	1613.37	-0.320467	0.1192	-2.68847	0.00717799	0.0218059
RIC8B	369.404	0.553327	0.205891	2.68747	0.00719957	0.0218669
HPRT1	1776.82	-0.379491	0.141275	-2.68619	0.00722711	0.021946
TOMM20	3397.71	-0.28559	0.106321	-2.68611	0.00722892	0.021947
PSTPIP2	6.97405	1.29238	0.481174	2.68589	0.0072337	0.0219569
FHOD1	317.329	-0.419691	0.156297	-2.68521	0.00724851	0.0219973
TTK	1075.86	-0.511315	0.190441	-2.6849	0.00725511	0.0220128
MGAT4B	26073	0.333181	0.124104	2.6847	0.0072596	0.0220173
UBE2V2	856.721	-0.389561	0.145101	-2.68475	0.0072583	0.0220173
TMED10	2161.24	-0.310214	0.115601	-2.68349	0.00728582	0.0220923
CSGALNACT1	248.059	0.549448	0.204775	2.68319	0.00729241	0.0221077
TPRN	873.077	0.525165	0.19573	2.68311	0.00729408	0.0221082
AKAP8L	692.389	0.420342	0.156667	2.68302	0.00729609	0.0221097
PLIN5	8.09422	1.2974	0.483646	2.68253	0.00730675	0.0221354
TPD52	2183.16	0.32413	0.120832	2.68249	0.00730757	0.0221354
MRPL27	344.023	-0.420482	0.156767	-2.68222	0.00731361	0.0221491
TTLL6	672.205	1.80308	0.150055	12.0161	2.92389e-33	3.4887e-31
SCTR	329.642	1.81153	0.190527	9.50799	1.94391e-21	8.72442e-20
ZNF507	512.318	-0.433016	0.161507	-2.68109	0.00733822	0.0222099
HSBP1	1125.47	-0.306151	0.114199	-2.68086	0.00734332	0.0222162
ACADVL	8542.84	0.256133	0.0955399	2.6809	0.00734248	0.0222162
SPPL2A	393.74	0.479119	0.178771	2.68007	0.00736071	0.0222642
CDC42	6219.49	-0.272883	0.10191	-2.67768	0.00741337	0.0224157
RNH1	13.3856	-1.22314	0.456794	-2.67766	0.00741385	0.0224157
ANKRD13A	1725.28	0.313689	0.117214	2.67622	0.00744586	0.0225078
PSMA2	2703.74	-0.28445	0.106291	-2.67613	0.00744774	0.0225089
BDNF-AS	12.2583	1.2561	0.469423	2.67584	0.00745427	0.022524
CAPN3	117.483	1.82103	0.328934	5.53617	3.09153e-08	2.91028e-07
UBE2I	4463.94	-0.298922	0.111753	-2.67485	0.00747626	0.0225811
DDX20	399.725	-0.385791	0.144263	-2.67421	0.0074905	0.0226195
TSN	2915.96	-0.277939	0.10394	-2.67402	0.00749487	0.022628
RENBP	38.6484	1.83415	0.35871	5.11319	3.16772e-07	2.54982e-06
RBM24	127.393	1.83761	0.242101	7.59025	3.19299e-14	6.7328e-13
UBE2L6	345.962	1.83931	0.185033	9.9404	2.77698e-23	1.44011e-21
MFNG	45.3313	1.84074	0.347616	5.29533	1.18804e-07	1.02563e-06
MPHOSPH9	1568.91	-0.459434	0.171954	-2.67185	0.00754353	0.0227515
MOB2	550.815	0.39849	0.149157	2.67161	0.00754887	0.0227583
C1orf228	16.2295	1.84585	0.47174	3.91285	9.12148e-05	0.000454248
WRNIP1	1249.18	-0.311027	0.116426	-2.67146	0.00755217	0.0227635
ACOX1	2499.63	0.295569	0.110715	2.66965	0.00759296	0.0228818
LAG3	6.58644	1.27533	0.477825	2.66904	0.00760682	0.0229189
ZBTB33	1390.04	0.300047	0.112471	2.66778	0.00763538	0.0230002
GNAI3	2094.27	-0.302088	0.113276	-2.66682	0.00765724	0.0230613
IL37	6.14531	-1.2859	0.482598	-2.66454	0.00770948	0.0232139
HERPUD1	737.006	-0.478737	0.179746	-2.66341	0.00773529	0.0232868
DVL1	2151.22	-0.31058	0.116655	-2.66237	0.00775921	0.023354
RMDN1	812.004	-0.378957	0.142344	-2.66226	0.00776172	0.0233568
FOXN3	656.396	1.85265	0.14826	12.4959	7.85834e-36	1.16494e-33
PSMA3	1313.14	-0.35421	0.133105	-2.66113	0.00778788	0.0234259
UBALD1	849.428	0.390468	0.146795	2.65995	0.00781523	0.0235033
CCZ1B	339.899	0.440866	0.165787	2.65924	0.00783174	0.0235482
BUD13	468.963	-0.39107	0.147142	-2.65777	0.00786603	0.0236464
UQCRFS1	1307.2	-0.285904	0.10758	-2.65758	0.00787028	0.0236543
HIST1H2AC	186.885	1.86393	0.278796	6.68565	2.29907e-11	3.34733e-10
TPRKB	335.462	-0.478664	0.180262	-2.65537	0.00792204	0.0238002
ERAP2	164.88	0.5828	0.21953	2.65476	0.00793651	0.0238388
SMDT1	10.1005	1.27027	0.478581	2.65423	0.00794893	0.0238712
SAMD1	486.057	-0.384719	0.144957	-2.65402	0.00795387	0.0238812
RFX2	275.162	-0.513746	0.193701	-2.65226	0.00799545	0.0240011
CSF1	173.579	1.86624	0.226134	8.25282	1.54705e-16	4.18901e-15
ACSL4	1424.92	-0.319963	0.120677	-2.65141	0.00801571	0.0240522
INPPL1	4653.48	0.272561	0.102802	2.65131	0.00801795	0.0240539
TMEM159	1797.11	0.307474	0.115981	2.65108	0.00802352	0.0240607
FRMD1	10.3594	1.2813	0.483307	2.6511	0.00802296	0.0240607
PRKCI	1406.67	0.351888	0.132798	2.6498	0.00805385	0.0241468
TAF2	1645.17	-0.297059	0.112137	-2.64906	0.00807148	0.0241947
ARHGAP19	256.538	-0.485967	0.183457	-2.64894	0.00807449	0.0241988
C4orf32	470.012	-0.508263	0.191881	-2.64885	0.00807666	0.0242003
CEP70	441.168	0.436551	0.164814	2.64876	0.00807887	0.024202
ANKRD53	22.0576	1.86748	0.458721	4.07106	4.68002e-05	0.000248741
RAP2A	393.78	0.400324	0.151173	2.64812	0.00809412	0.0242378
HIST1H2AI	10.7059	1.24973	0.472066	2.64736	0.00811227	0.0242872
MED24	1403.59	-0.306729	0.115877	-2.64702	0.00812057	0.0243068
C17orf62	1080.38	0.349296	0.131965	2.64688	0.00812376	0.0243068
GMPPB	281.024	-0.455281	0.172007	-2.64688	0.0081238	0.0243068
SLC9A1	1216.57	0.382232	0.144432	2.64644	0.00813434	0.0243334
CCNB1	3681.43	-0.462524	0.174789	-2.64618	0.00814075	0.0243476
MAPKAPK5	1238.06	-0.297656	0.112513	-2.64553	0.00815628	0.0243891
SH3GLB1	1901.15	0.286028	0.108148	2.64478	0.00817438	0.0244332
DAPK2	178.015	1.86792	0.267157	6.99186	2.71269e-12	4.45817e-11
COL9A2	6.15419	1.27536	0.482279	2.64444	0.00818263	0.0244529
P2RX4	890.011	1.88007	0.15329	12.2648	1.39884e-34	1.89878e-32
POC5	372.533	-0.412693	0.156173	-2.64254	0.00822858	0.0245802
EEPD1	2274.37	-0.284677	0.107795	-2.64092	0.00826809	0.0246932
NOL9	564.637	-0.342398	0.129673	-2.64047	0.00827917	0.0247213
BCO1	286.552	1.88832	0.194317	9.71771	2.53424e-22	1.2439e-20
TARS2	884.567	-0.347917	0.131782	-2.6401	0.00828826	0.0247384
OGT	7141.11	-0.260362	0.0986256	-2.63991	0.0082929	0.0247472
TMEM141	920	-0.343918	0.130295	-2.63954	0.00830195	0.0247692
TBL2	1422.36	-0.315759	0.119689	-2.63816	0.00833582	0.0248651
GTDC1	249.056	0.455787	0.172863	2.63669	0.00837185	0.0249676
MCRS1	1722.17	-0.289169	0.109695	-2.63612	0.00838592	0.0250044
AHSA2	2109.47	0.278439	0.105639	2.63576	0.00839501	0.0250265
TMEM177	285.34	-0.443788	0.168399	-2.63534	0.00840528	0.025052
NRP2	1128.95	-0.309187	0.117329	-2.63522	0.00840821	0.0250556
EIF5A2	218.166	-0.513772	0.195125	-2.63304	0.00846241	0.025212
ARHGEF34P	127.155	0.588531	0.223525	2.63295	0.00846466	0.0252136
AP5Z1	1590.36	0.326773	0.124114	2.63284	0.00846731	0.0252164
ATRX	3351.8	0.332385	0.126255	2.63265	0.00847212	0.0252256
LIMCH1	987.389	-0.555175	0.211021	-2.6309	0.00851584	0.0253506
DFNA5	234.923	1.89357	0.233584	8.1066	5.20549e-16	1.33094e-14
HIST1H2BD	160.277	1.89395	0.287631	6.58463	4.56015e-11	6.40428e-10
MPG	1618.78	0.319942	0.121664	2.62971	0.0085458	0.0254243
JTB	2151.93	-0.352561	0.134074	-2.6296	0.00854864	0.0254276
GHITM	5824.5	-0.262289	0.0997479	-2.62952	0.00855059	0.0254283
H2AFV	3015.86	-0.294672	0.112068	-2.6294	0.00855348	0.0254317
CNPY2	1452.09	-0.360822	0.137243	-2.62907	0.00856193	0.0254502
PPL	600.332	1.89941	0.229448	8.27815	1.25105e-16	3.41908e-15
BCL2	3.66833	-1.17585	0.447342	-2.62852	0.00857566	0.0254822
ZNF280C	297.67	-0.477023	0.181541	-2.62764	0.00859807	0.0255436
MEGF9	363.831	0.543249	0.206757	2.62748	0.00860205	0.0255502
RFX3	242.774	0.49912	0.189983	2.62718	0.0086095	0.0255672
MAP1LC3A	157.684	1.91202	0.313966	6.08991	1.12972e-09	1.31795e-08
KCTD1	1400.79	0.297535	0.113291	2.62629	0.00863206	0.0256238
GSTA4	220.914	1.91259	0.233318	8.19734	2.45772e-16	6.48733e-15
AES	7128.22	0.253265	0.0964433	2.62605	0.00863812	0.0256314
COX10	400.812	-0.390817	0.148838	-2.62579	0.00864472	0.0256458
NEXN	22.8539	1.91987	0.441292	4.35057	1.35785e-05	8.03538e-05
LOC100130872	173.211	-0.527992	0.201192	-2.62432	0.00868223	0.0257467
ARHGEF37	230.855	1.92066	0.243945	7.87332	3.4534e-15	8.08328e-14
ACTR1A	2654.61	0.305675	0.1165	2.62382	0.00869487	0.0257738
DLGAP1-AS2	276.674	-0.503946	0.192115	-2.62315	0.00871212	0.0258197
GLMN	237.381	-0.471986	0.179959	-2.62275	0.00872236	0.0258448
NEO1	1014.68	0.376205	0.14345	2.62255	0.00872742	0.0258494
FAM134B	228.586	1.92139	0.202878	9.47067	2.78065e-21	1.22918e-19
RETSAT	2411.5	0.277885	0.105963	2.62248	0.00872926	0.0258496
HMGCS2	125.754	1.92337	0.342446	5.61656	1.94797e-08	1.89202e-07
RNA45S5	90.328	1.92382	0.263306	7.3064	2.74402e-13	5.11705e-12
CRELD1	277.594	0.454325	0.173268	2.62209	0.00873921	0.0258634
ZZEF1	1617.63	0.308753	0.117793	2.62116	0.00876304	0.0259287
TCEB1	874.447	-0.334234	0.127547	-2.62048	0.0087805	0.0259751
FLRT3	670.341	-0.564241	0.215334	-2.62031	0.00878511	0.0259835
D2HGDH	1135.48	-0.320728	0.122409	-2.62013	0.00878961	0.0259864
MIR224	14.6986	1.23454	0.471167	2.62016	0.00878876	0.0259864
PARP4	6525.29	0.251876	0.0961389	2.61991	0.00879517	0.0259976
GCHFR	981.724	-0.338714	0.12931	-2.6194	0.00880854	0.0260318
RAET1K	12.2296	-1.21154	0.462809	-2.61779	0.00885016	0.0261496
PPP3CA	865.034	-0.34077	0.130204	-2.6172	0.00886544	0.0261895
LUC7L	1206.81	0.328527	0.125551	2.61669	0.0088787	0.0262233
HYLS1	834.994	-0.38674	0.147845	-2.61584	0.00890072	0.0262831
ZNF770	858.141	-0.373181	0.14267	-2.61569	0.00890485	0.02629
DNAAF1	5.4399	1.25474	0.48007	2.61367	0.00895767	0.0264406
CYB5D2	358.021	0.490975	0.187862	2.61349	0.00896228	0.0264489
GLCCI1	828.622	1.93539	0.227035	8.52461	1.53321e-17	4.62041e-16
TFEB	597.362	0.361409	0.138319	2.61287	0.00897864	0.0264865
SLC9A3R1	3855.93	-0.261644	0.100163	-2.61219	0.00899654	0.026534
TTC38	1286.92	-0.347188	0.132917	-2.61207	0.00899954	0.0265375
HIST1H1C	166.381	1.937	0.27498	7.04415	1.86592e-12	3.14401e-11
SRF	1332.01	0.349034	0.133633	2.61188	0.00900457	0.0265417
SEMA4C	1081.51	0.374109	0.14329	2.61085	0.00903182	0.0266167
GRAMD1B	5861.72	0.245952	0.0942142	2.61056	0.0090393	0.0266334
RARRES3	544.528	1.95218	0.184265	10.5944	3.16356e-26	2.12002e-24
NABP1	3145.6	1.95379	0.133706	14.6125	2.3375e-48	7.79664e-46
DNAH7	91.6231	1.95793	0.26698	7.33361	2.24035e-13	4.2425e-12
CPOX	500.545	-0.429387	0.164573	-2.6091	0.00907795	0.0267258
USP53	839.585	0.33143	0.127041	2.60884	0.00908487	0.0267408
CFI	1714.01	1.95816	0.189705	10.3221	5.59703e-25	3.43691e-23
LRIF1	753.985	0.331926	0.127316	2.60711	0.00913097	0.0268657
TBC1D31	511.014	-0.404402	0.155126	-2.60692	0.00913611	0.0268702
KIAA1958	274.448	0.591786	0.227006	2.60692	0.00913617	0.0268702
GSTM2	10.8055	1.24266	0.47674	2.60659	0.00914498	0.0268908
YPEL1	147.514	1.95877	0.230168	8.51021	1.73626e-17	5.17913e-16
ALG5	533.197	-0.392795	0.150794	-2.60485	0.00919149	0.0270167
PRR26	193.707	0.539266	0.207047	2.60455	0.00919938	0.027029
KDM3B	4845.06	0.270241	0.103756	2.60459	0.00919854	0.027029
ERGIC2	932.67	-0.397435	0.152603	-2.60438	0.00920401	0.0270369
NCALD	12.9279	1.21211	0.465424	2.60432	0.00920574	0.0270369
RASL11A	436.569	0.52273	0.200747	2.60393	0.00921628	0.027057
DGAT1	2211.38	-0.284065	0.109089	-2.60397	0.00921509	0.027057
HSD17B14	6.15248	1.25403	0.481611	2.60383	0.00921897	0.0270595
IFFO2	451.877	-0.376809	0.144765	-2.6029	0.00924395	0.0271274
PIK3IP1	835.96	1.96055	0.16688	11.7483	7.20618e-32	7.77632e-30
ATL1	65.7421	1.96353	0.349342	5.62066	1.90231e-08	1.85258e-07
TMPRSS2	1819.93	1.97169	0.202805	9.7221	2.42719e-22	1.19938e-20
AARS	4504.82	-0.387752	0.149051	-2.60146	0.00928271	0.0272194
STX19	104.19	1.97364	0.262137	7.52904	5.11154e-14	1.04626e-12
ENTPD7	255.14	0.479675	0.18442	2.60099	0.00929561	0.0272429
SNORD88B	10.2417	-1.23001	0.472904	-2.60096	0.00929629	0.0272429
TP53I11	124.721	1.97726	0.354885	5.57154	2.52493e-08	2.4125e-07
WEE1	1231.39	0.367416	0.141461	2.5973	0.00939608	0.0275119
VSIG10L	317.329	0.40199	0.154775	2.59725	0.00939748	0.0275119
EFHC1	1025.97	0.33838	0.13028	2.59733	0.00939526	0.0275119
ERI1	1290.38	-0.299368	0.11526	-2.59732	0.00939535	0.0275119
CLIP1	1826.94	0.325558	0.125373	2.59671	0.00941215	0.0275494
USP38	652.746	0.374243	0.144128	2.5966	0.00941523	0.0275529
RPAP3	1007.33	-0.339219	0.130652	-2.59637	0.00942155	0.0275659
SDAD1	777.795	-0.311098	0.119837	-2.59601	0.00943141	0.0275893
PNKP	693.778	-0.328913	0.126708	-2.59584	0.00943607	0.0275974
ACSL5	8992.94	-0.236743	0.0912147	-2.59544	0.00944689	0.0276235
PHF19	1298.24	-0.427896	0.164884	-2.59513	0.00945547	0.0276431
USP39	1526.47	-0.287762	0.110912	-2.5945	0.00947275	0.0276881
PAFAH1B2	2876.21	-0.299155	0.115321	-2.59412	0.00948346	0.0277139
MRPL52	242.261	-0.445486	0.171762	-2.59363	0.00949685	0.0277475
LRRC61	399.819	0.403777	0.1557	2.5933	0.00950587	0.0277683
TRMT61B	363.83	-0.423987	0.163539	-2.59257	0.00952621	0.0278222
CROT	510.689	0.406104	0.156689	2.59179	0.00954792	0.0278801
ENTHD2	366.717	0.393402	0.151852	2.59069	0.00957839	0.0279635
FAR1	2303.61	-0.441331	0.170471	-2.58888	0.00962876	0.028105
LINC00460	12.402	-1.20488	0.465486	-2.58844	0.00964128	0.0281333
MAP2	37.9008	1.97856	0.415797	4.75848	1.95052e-06	1.3736e-05
TOP3A	558.235	-0.396805	0.153337	-2.5878	0.00965901	0.0281764
ZNF646	1014.02	0.327663	0.126721	2.58571	0.009718	0.0283429
THOC1	915.478	-0.329037	0.127256	-2.58563	0.00972013	0.0283435
NFKBIE	142.687	0.599143	0.231774	2.58503	0.00973694	0.0283868
LINC00673	332.036	-0.44821	0.173505	-2.58327	0.00978698	0.0285271
PEAR1	171.392	-0.568015	0.219888	-2.5832	0.00978894	0.0285271
UNC119	299.566	0.430171	0.166582	2.58234	0.00981339	0.0285818
NUDT19	305.947	-0.446012	0.17271	-2.58243	0.00981083	0.0285818
SECTM1	3082.06	1.98234	0.125633	15.7789	4.34906e-56	2.27953e-53
FOXN2	1010.38	-0.32873	0.127323	-2.58185	0.00982722	0.0286159
PER3	656.268	-0.577263	0.223606	-2.58161	0.00983407	0.028625
FZD4	247.095	-0.508835	0.1971	-2.5816	0.00983425	0.028625
RC3H1	876.066	0.344139	0.133349	2.58073	0.00985904	0.0286915
HPGD	2249.56	1.98893	0.359654	5.53012	3.20007e-08	3.00475e-07
ADH1C	65.6986	2.00346	0.304975	6.56926	5.05661e-11	7.04756e-10
APOL6	267.737	0.560734	0.217314	2.5803	0.00987146	0.0287049
NUP50	2032.96	-0.277528	0.107554	-2.58036	0.00986966	0.0287049
MOSPD3	694.876	0.330584	0.128147	2.57972	0.00988799	0.0287472
RAB13	1962.03	0.371161	0.143908	2.57915	0.00990426	0.0287831
DKFZP586I1420	266.282	0.517724	0.20073	2.5792	0.00990288	0.0287831
GSDMD	165.825	0.575922	0.223322	2.57889	0.0099119	0.0287996
KLF2	903.948	2.02679	0.176541	11.4805	1.65262e-30	1.66122e-28
PPAP2A	1279.9	2.03455	0.142329	14.2946	2.36291e-46	6.54304e-44
DLST	2863.84	-0.294375	0.114201	-2.57768	0.00994647	0.0288772
GLOD4	1448.32	-0.297652	0.115471	-2.57772	0.00994547	0.0288772
LINC00869	119.219	0.586635	0.227601	2.57747	0.0099526	0.0288893
UBN1	1990.62	0.299471	0.116211	2.57696	0.00996731	0.0289263
WHSC1	3453.98	-0.305173	0.118427	-2.57689	0.00996943	0.0289267
TGDS	196.71	-0.489557	0.190024	-2.57629	0.00998657	0.0289707
CYTH3	1787.77	2.03492	0.151817	13.4038	5.7448e-41	1.15494e-38
LIMA1	7103.33	0.338527	0.131434	2.57565	0.0100051	0.0290016
CASP10	2035.95	2.03932	0.115505	17.6557	9.20089e-70	8.43952e-67
HAVCR1	12.3063	-1.19933	0.465633	-2.57571	0.0100035	0.0290016
C11orf71	251.541	0.52877	0.205322	2.57532	0.0100147	0.0290236
DSTYK	554.729	0.38708	0.150359	2.57438	0.0100421	0.0290857
SOX4	5913.16	2.04523	0.141644	14.4392	2.93169e-47	8.43638e-45
PDZK1	40.3839	2.04577	0.421274	4.85616	1.19685e-06	8.76059e-06
MEA1	622.805	-0.339759	0.131992	-2.57409	0.0100505	0.0291045
PLEKHO1	47.7615	2.0536	0.387539	5.29908	1.1639e-07	1.00834e-06
MIIP	444.44	0.393362	0.152855	2.57343	0.0100697	0.0291485
ENGASE	789.166	0.324033	0.125952	2.57267	0.0100919	0.0292069
PDE6A	6.67755	1.24489	0.484035	2.57189	0.0101144	0.0292663
FLAD1	729.043	-0.335383	0.130446	-2.57106	0.0101389	0.0293314
ACACB	728.87	0.419255	0.163096	2.57061	0.0101521	0.0293637
ANKK1	5.75906	1.22592	0.477029	2.5699	0.0101728	0.029418
DENR	1517.03	-0.307487	0.119682	-2.5692	0.0101933	0.0294713
HMBOX1	229.589	0.57129	0.222388	2.56889	0.0102026	0.0294926
RNF7	960.7	0.373195	0.145296	2.56852	0.0102133	0.0295177
PDK1	500.258	-0.480054	0.186912	-2.56834	0.0102187	0.0295273
TNFRSF21	10134.6	0.290786	0.113262	2.56738	0.010247	0.0296034
TLR3	366.134	2.05603	0.179611	11.4471	2.43133e-30	2.38906e-28
OCRL	1723.95	0.266639	0.103873	2.56699	0.0102587	0.0296254
ATG9A	2424.75	0.282786	0.110174	2.56672	0.0102666	0.0296425
ATP2C2	44.9207	2.05753	0.380615	5.4058	6.45201e-08	5.78435e-07
HMGB3	1055.75	-0.304073	0.118513	-2.56574	0.0102955	0.0297141
KCNJ13	1532.5	2.06752	0.466989	4.42734	9.54035e-06	5.85343e-05
CECR6	15.5124	2.08518	0.452964	4.60342	4.15606e-06	2.75868e-05
AHDC1	552.89	0.409656	0.159707	2.56505	0.0103161	0.029756
ARL6IP6	1204.97	-0.340844	0.132904	-2.56458	0.0103301	0.0297849
NDUFA2	755.169	-0.350255	0.136572	-2.56462	0.010329	0.0297849
BAIAP2L1	15859	0.239153	0.0933203	2.56271	0.0103858	0.0299395
GBP1	1222.4	2.10147	0.160069	13.1285	2.25986e-39	4.09453e-37
HDHD2	650.379	-0.362417	0.141458	-2.56201	0.0104068	0.0299824
ATP9A	8986.92	0.319039	0.124523	2.56208	0.0104048	0.0299824
SENP7	282.517	0.502998	0.19639	2.56122	0.0104306	0.0300391
NUDT12	918.352	0.422585	0.164993	2.56123	0.0104303	0.0300391
EOGT	211.357	-0.533028	0.208146	-2.56084	0.0104419	0.0300658
ABCC3	5566.07	-0.294275	0.115004	-2.55883	0.0105024	0.030234
FRMD4B	860.767	-0.313215	0.12241	-2.55874	0.0105054	0.0302367
TMEM248	4976.26	-0.243466	0.0951554	-2.55861	0.0105091	0.0302416
ULBP1	4.04252	-1.18316	0.462503	-2.55817	0.0105224	0.0302739
FAAH	347.371	0.449848	0.175874	2.55779	0.010534	0.0303012
RPUSD4	954.58	-0.332207	0.129921	-2.55699	0.0105581	0.0303647
MEGF8	960.686	0.31853	0.124594	2.55654	0.0105718	0.0303981
POU2F3	30.211	2.1054	0.407646	5.16479	2.40715e-07	1.98356e-06
FANCG	1215.13	-0.308832	0.120817	-2.55619	0.0105825	0.0304169
ECHS1	4071	-0.334389	0.130873	-2.55506	0.0106171	0.0305104
MAPKAP1	2078.35	-0.276499	0.108219	-2.55499	0.0106192	0.0305104
ZMYM2	2743.63	0.280291	0.10972	2.55461	0.0106308	0.0305379
DUSP12	451.744	-0.429919	0.168367	-2.55347	0.0106656	0.0306317
NFKBIA	964.075	0.4448	0.174274	2.5523	0.0107015	0.030729
FAM83E	96.7865	2.1266	0.260964	8.14902	3.66891e-16	9.46307e-15
DIAPH2	914.976	-0.330475	0.129501	-2.55192	0.0107132	0.0307504
USH1C	5104.85	0.287482	0.112721	2.55039	0.0107602	0.0308793
DCAF11	1522.78	0.28568	0.112034	2.54995	0.0107738	0.0309124
GSDMB	456.243	2.13055	0.175485	12.1409	6.41005e-34	7.97236e-32
WBP1L	1890.4	0.297937	0.116986	2.54678	0.0108723	0.0311827
GIGYF1	2772.55	0.299569	0.117632	2.54666	0.0108759	0.031187
MSRB1	1258.03	-0.321759	0.12635	-2.54656	0.010879	0.0311898
CDKN2B	1985.75	2.1316	0.130473	16.3374	5.34426e-60	3.56511e-57
TET3	1464.57	0.293934	0.115462	2.54573	0.010905	0.0312519
DOCK4	63.0165	2.14188	0.308749	6.93727	3.99742e-12	6.39762e-11
UBE2R2	3193.08	0.261161	0.102613	2.5451	0.0109246	0.0312961
TP53BP2	1281.17	0.317405	0.124737	2.54459	0.0109406	0.0313236
EMC4	914.936	-0.324319	0.127459	-2.5445	0.0109435	0.0313236
PLEKHH3	408.122	-0.479648	0.188498	-2.54458	0.0109408	0.0313236
GUCA2A	18.1161	2.14411	0.445145	4.81665	1.45989e-06	1.05078e-05
MYRIP	187.277	0.496287	0.195047	2.54445	0.0109449	0.0313236
APTX	687.027	-0.339194	0.133327	-2.54407	0.0109569	0.0313518
GNPDA1	2826.59	0.309185	0.121565	2.54338	0.0109787	0.0314081
TUBA1A	991.064	2.14881	0.189339	11.349	7.50252e-30	6.88169e-28
DNAH12	73.7132	2.15069	0.315054	6.82642	8.70619e-12	1.32269e-10
CNNM4	1327.38	0.304266	0.119675	2.54243	0.0110085	0.031475
ASPA	17.7336	2.16563	0.468058	4.62683	3.71297e-06	2.48593e-05
COX5B	1943.22	-0.280265	0.110274	-2.54153	0.0110368	0.0315435
KLF3-AS1	34.165	2.16987	0.386233	5.61803	1.93142e-08	1.87731e-07
GPR180	163.481	-0.582623	0.229275	-2.54115	0.0110487	0.0315653
CEACAM6	4300.31	-0.415121	0.16339	-2.54067	0.0110639	0.0316025
GBA2	2085.28	0.277073	0.109176	2.53785	0.0111534	0.0318521
VPS8	732.456	0.364618	0.143701	2.53735	0.0111696	0.0318921
GRAMD3	870.787	0.329654	0.129924	2.53727	0.011172	0.0318926
CTNNA3	3.90804	1.17148	0.46174	2.5371	0.0111775	0.0319022
TTC14	814.163	0.35964	0.141763	2.5369	0.0111838	0.0319139
CPS1	8.5085	1.22824	0.484223	2.53652	0.0111959	0.0319423
PCMTD2	895.249	0.455932	0.179804	2.53571	0.0112218	0.0320101
OGFOD2	847.489	-0.318186	0.125533	-2.53468	0.0112549	0.0320981
PLEKHB1	112.966	2.17618	0.276437	7.87225	3.48325e-15	8.13455e-14
FZD7	1000.33	0.437933	0.172807	2.53424	0.0112692	0.0321264
SHFM1	2757.35	-0.284665	0.112353	-2.53367	0.0112875	0.0321723
LOXL4	331.076	2.17912	0.442145	4.92851	8.28589e-07	6.22651e-06
ITFG3	9366.96	-0.24542	0.0968761	-2.53334	0.0112981	0.0321899
RP2	535.86	0.414349	0.163569	2.53318	0.0113032	0.0321985
FASTKD3	353.943	-0.416826	0.164575	-2.53274	0.0113176	0.0322331
GAR1	219.746	-0.498146	0.196797	-2.53127	0.011365	0.0323619
ATP5H	1101.75	-0.336379	0.132935	-2.5304	0.0113934	0.0324363
PIK3R3	1254.8	2.18458	0.159026	13.7373	6.07104e-43	1.40972e-40
CNTRL	1197.2	0.36312	0.143522	2.53007	0.0114041	0.0324543
LOC100505715	4.28828	1.16365	0.46013	2.52895	0.0114405	0.0325516
YME1L1	4349.06	-0.238765	0.0944194	-2.52877	0.0114462	0.0325615
RAB6A	5359.05	0.269211	0.106475	2.52839	0.0114587	0.0325741
CYP2B7P	100.208	2.18974	0.30837	7.10102	1.23844e-12	2.11834e-11
STX4	1707.43	0.271591	0.107418	2.52836	0.0114595	0.0325741
HPCAL1	3173.48	-0.318207	0.125851	-2.52845	0.0114569	0.0325741
LASP1	13452.2	0.23665	0.0936401	2.52723	0.0114967	0.0326735
RARRES1	6451.73	2.19594	0.165288	13.2855	2.80863e-40	5.42361e-38
C19orf54	438.188	0.3892	0.15403	2.52678	0.0115114	0.0327026
KCNH4	4.5661	-1.19205	0.471872	-2.52621	0.0115302	0.0327432
CASP8AP2	593.337	-0.393522	0.155774	-2.52624	0.0115292	0.0327432
PTS	333.577	-0.486719	0.192685	-2.52599	0.0115374	0.0327573
PTPN14	1348.52	0.347124	0.137429	2.52584	0.011542	0.0327642
SNPH	108.458	2.19746	0.330946	6.63995	3.1379e-11	4.50164e-10
PAPD4	1526.48	0.27656	0.109532	2.52493	0.0115722	0.0328371
MED1	1485.12	-0.369525	0.14636	-2.52477	0.0115774	0.0328455
C11orf73	665.05	-0.35191	0.139418	-2.52414	0.0115983	0.0328985
NPRL2	302.247	-0.469921	0.186179	-2.52403	0.0116018	0.0329019
ACAD10	1870.92	0.309601	0.122667	2.52392	0.0116055	0.0329062
TNKS2	2218.26	0.273366	0.10832	2.52368	0.0116135	0.0329225
ANP32A	1377.67	-0.322354	0.127769	-2.52295	0.0116376	0.0329845
EPHA1	13.4302	1.16052	0.460093	2.52236	0.0116569	0.0330327
RCE1	647.884	-0.320721	0.127174	-2.5219	0.0116722	0.0330698
ATRAID	1921.17	-0.277543	0.110063	-2.52166	0.0116801	0.0330859
NMT1	2119	-0.252751	0.100254	-2.5211	0.0116988	0.0331323
RNA5-8S5	19.4079	2.20158	0.443532	4.96374	6.9147e-07	5.27444e-06
APIP	464.656	-0.356031	0.141305	-2.5196	0.011749	0.0332615
TMEM178A	12.0732	1.17388	0.466025	2.51892	0.0117716	0.0333193
TRIM29	65.7665	2.20863	0.339756	6.50064	7.99786e-11	1.08281e-09
LOC105747689	151.993	2.20939	0.264578	8.35063	6.78976e-17	1.9126e-15
NDST2	648.509	0.325413	0.129236	2.51797	0.0118034	0.0333899
LCA5	16.6029	2.22543	0.462898	4.8076	1.52756e-06	1.09572e-05
BDKRB2	240.594	2.22713	0.275596	8.08114	6.41618e-16	1.62351e-14
UBXN6	2444.98	0.333739	0.132646	2.51601	0.011869	0.0335561
PDE9A	416.354	-0.372038	0.147897	-2.51552	0.0118859	0.0335972
COMMD1	216.993	0.448589	0.178361	2.51506	0.0119011	0.0336339
TEF	410.926	-0.447689	0.178046	-2.51446	0.0119213	0.0336845
PCDHB9	81.0783	2.22918	0.305751	7.29083	3.08062e-13	5.66556e-12
CCL28	112.797	2.22975	0.35863	6.21743	5.05376e-10	6.1551e-09
ZXDC	476.153	0.39897	0.158883	2.51109	0.012036	0.033989
ZKSCAN8	574.561	0.358978	0.143002	2.5103	0.0120628	0.0340581
RTP4	307.522	2.23466	0.182391	12.252	1.63912e-34	2.14784e-32
IMPDH2	4929.36	-0.370473	0.147594	-2.51007	0.0120706	0.0340668
DPH1	377.451	-0.377374	0.150354	-2.5099	0.0120767	0.0340775
TYW1	875.639	-0.335785	0.133823	-2.50917	0.0121014	0.0341407
TMEM39B	381.749	-0.443604	0.17681	-2.50894	0.0121095	0.034157
UNKL	777.729	0.339048	0.135154	2.50859	0.0121212	0.034177
SLC30A5	1448.05	-0.29906	0.119212	-2.50864	0.0121197	0.034177
MDGA1	40.9624	2.23627	0.410375	5.44934	5.05567e-08	4.60279e-07
CNPPD1	2827.37	0.321375	0.128214	2.50656	0.0121913	0.0343613
RMDN2	364.359	0.407512	0.162592	2.50635	0.0121985	0.0343752
LRIG3	594.214	-0.528167	0.210748	-2.50615	0.0122054	0.0343878
DRD2	21.4679	2.24171	0.429915	5.21431	1.84501e-07	1.54199e-06
USP36	1116.36	-0.315793	0.126068	-2.50493	0.0122475	0.0344932
FOXQ1	420.494	0.430611	0.17193	2.50456	0.0122602	0.0345224
MARCH3	30.2932	2.245	0.423787	5.29746	1.17424e-07	1.01616e-06
C6orf106	2149.66	0.272894	0.108988	2.5039	0.0122834	0.0345801
GCNT1	16.7033	2.27257	0.472084	4.8139	1.48012e-06	1.06325e-05
SESN3	135.748	2.27486	0.236312	9.62652	6.1788e-22	2.91576e-20
TMEM126B	1208.83	-0.307929	0.123048	-2.50252	0.0123314	0.0346895
EPB41L1	9123.26	0.253017	0.101112	2.50234	0.0123375	0.0347
RPP25	452.384	-0.37933	0.151642	-2.50149	0.0123673	0.0347771
CDK5R1	13.1984	-1.13661	0.454481	-2.50089	0.0123883	0.0348296
TM7SF2	772.139	0.524565	0.209758	2.50081	0.012391	0.0348307
CECR5	888.983	-0.42023	0.168111	-2.49972	0.0124292	0.0349312
SRRD	161.554	-0.552515	0.221047	-2.49953	0.0124358	0.0349431
TMEM79	153.453	-0.571578	0.228797	-2.49819	0.0124829	0.0350687
TP53I13	890.841	0.411693	0.164845	2.49745	0.012509	0.0351354
RGCC	176.998	2.28277	0.215557	10.5901	3.31085e-26	2.20864e-24
FBXO32	1041.27	2.28509	0.188581	12.1173	8.55239e-34	1.05475e-31
DISP2	236.609	0.497193	0.199176	2.49625	0.0125514	0.0352278
ARHGAP33	164.193	-0.551598	0.220971	-2.49625	0.0125515	0.0352278
HIST3H2A	193.911	0.539534	0.216153	2.49607	0.0125577	0.0352384
NCOA3	3568.43	0.277091	0.111018	2.49592	0.012563	0.0352465
HIGD2A	1879.87	0.275109	0.110227	2.49584	0.0125659	0.035248
ATG7	633.434	-0.338111	0.135493	-2.49542	0.0125808	0.0352829
SYNPO	478.667	2.28773	0.199907	11.444	2.51999e-30	2.44923e-28
DHRS12	123.6	0.55637	0.223103	2.49377	0.0126393	0.0354334
HERC1	591.406	0.414032	0.166062	2.49324	0.0126583	0.0354799
CYP2C19	62.8158	2.30473	0.333517	6.91037	4.83382e-12	7.66931e-11
AUH	528.384	0.335911	0.134744	2.49296	0.0126682	0.0354941
SPCS3	1458.48	-0.400315	0.160616	-2.49237	0.0126894	0.0355468
SNX6	1535.65	0.282126	0.113237	2.49146	0.0127219	0.035631
SSU72	2355.09	-0.277621	0.111479	-2.49034	0.0127622	0.0357371
ECT2	2548.05	-0.398888	0.160212	-2.48975	0.0127833	0.0357895
LPPR3	3.71873	1.14689	0.46068	2.48956	0.01279	0.0357945
DLL3	11.9925	-1.16225	0.466848	-2.48958	0.0127896	0.0357945
LIN7C	880.234	-0.408047	0.16398	-2.48839	0.0128323	0.035906
LOC728730	9.74032	1.19193	0.479127	2.48771	0.0128567	0.0359675
PHB2	4255.38	-0.273858	0.110096	-2.48744	0.0128665	0.0359879
HIST1H3D	7.57997	1.19922	0.482244	2.48675	0.0128916	0.0360512
TM4SF20	3043.84	2.30667	0.15853	14.5504	5.80969e-48	1.85354e-45
PTMA	11099.8	-0.259784	0.104478	-2.48651	0.0129004	0.036065
PLCG2	709.23	0.409383	0.16468	2.48593	0.0129214	0.0361141
TCAF1	554.498	0.441896	0.177823	2.48504	0.0129537	0.0361906
RARRES2	71.462	2.31343	0.352308	6.5665	5.15121e-11	7.15223e-10
DHRS3	4569.86	0.239359	0.0963493	2.48428	0.0129814	0.036261
DHRS2	74.3607	2.31951	0.288639	8.03603	9.27943e-16	2.32002e-14
EFNA5	659.312	-0.35638	0.143533	-2.48292	0.0130311	0.0363858
NCS1	490.147	-0.359424	0.144801	-2.48219	0.0130577	0.0364532
WWC2	1448.13	-0.361722	0.145758	-2.48166	0.013077	0.0365003
TRANK1	1063.8	2.32732	0.17797	13.077	4.45545e-39	7.87809e-37
LINS	191.334	-0.469656	0.189308	-2.4809	0.013105	0.0365643
KAZALD1	412.408	-0.368054	0.148366	-2.48072	0.0131119	0.0365766
PRR15L	1135.96	2.34072	0.131691	17.7744	1.11645e-70	1.17036e-67
PLOD2	12.1584	1.18306	0.477257	2.47886	0.0131802	0.0367533
TMEM184B	3212.21	0.255747	0.103184	2.47855	0.0131919	0.0367791
KIZ	1244.96	2.36075	0.127751	18.4793	3.03316e-76	4.94606e-73
MLXIPL	227.403	0.556741	0.224712	2.47757	0.013228	0.0368655
COL16A1	94.2351	2.37794	0.309705	7.6781	1.61464e-14	3.53677e-13
COX17	224.63	-0.436064	0.176086	-2.47642	0.0132706	0.036966
OCIAD1	2507.73	-0.302324	0.122082	-2.4764	0.0132716	0.036966
B3GNT5	1095.34	0.4315	0.174264	2.47613	0.0132816	0.0369867
BCO2	925.896	-0.320453	0.129433	-2.47581	0.0132933	0.0370125
ZNF438	535.899	-0.429266	0.173426	-2.47521	0.0133158	0.0370547
RHOB	5966.56	2.38222	0.173424	13.7364	6.14758e-43	1.40972e-40
TMEM192	368.086	0.380678	0.153799	2.47517	0.0133173	0.0370547
RRP36	555.585	-0.34283	0.13851	-2.47513	0.0133186	0.0370547
ACHE	86.9175	2.39375	0.274957	8.70592	3.15018e-18	1.01833e-16
ARMC9	302.022	0.391503	0.158204	2.47467	0.013336	0.0370896
CISD2	415.58	-0.424104	0.171442	-2.47375	0.0133704	0.0371777
PRKG1	292.452	2.39635	0.192568	12.4441	1.50495e-35	2.18679e-33
RDH10	1707.4	0.270143	0.109306	2.47144	0.013457	0.0374043
GIPC1	2281.11	0.26741	0.108226	2.47084	0.0134796	0.03746
TENM2	43.9984	2.4016	0.350914	6.84384	7.70978e-12	1.17863e-10
LINC01207	52.5055	2.41447	0.332525	7.26103	3.84147e-13	6.95466e-12
BRI3	10798.6	0.329677	0.133471	2.47002	0.0135106	0.0375249
EBF4	3.90255	1.08533	0.439497	2.46948	0.0135311	0.0375748
CDA	725.628	0.313445	0.126984	2.46838	0.0135725	0.0376786
DEPDC5	379.714	-0.375606	0.152169	-2.46835	0.0135736	0.0376786
ALPP	307.282	2.45941	0.43257	5.68557	1.30373e-08	1.31502e-07
TMEM260	397.417	0.407845	0.165277	2.46765	0.0136003	0.0377384
HIST1H3C	6.68132	1.18909	0.482148	2.46624	0.0136538	0.0378775
ADCK2	547.506	-0.387556	0.157147	-2.4662	0.0136556	0.0378775
ANKRD52	2685.23	0.314112	0.127376	2.46602	0.0136623	0.0378888
SMG1	8723.37	0.27734	0.11248	2.46569	0.013675	0.0379097
ARFGAP1	2428.27	0.255335	0.103555	2.4657	0.0136746	0.0379097
RAB11FIP5	991.103	0.287948	0.116839	2.46448	0.0137212	0.0380306
ARMCX1	13.3266	1.12484	0.456498	2.46407	0.013737	0.0380674
CCAT2	4.0572	-1.12881	0.458146	-2.46386	0.0137449	0.038082
CASP8	1036.05	-0.282599	0.114786	-2.46196	0.0138181	0.0382775
PLEKHA2	558.874	-0.356408	0.144773	-2.46184	0.0138226	0.0382829
GDPD5	793.341	0.375909	0.152714	2.46153	0.0138345	0.0383039
MFAP3L	765.763	2.46197	0.153838	16.0036	1.20535e-57	6.80374e-55
ATP6V1A	1292.28	-0.335597	0.136342	-2.46143	0.0138384	0.0383047
DVL2	1447.78	0.367996	0.149521	2.46117	0.0138486	0.0383259
BCAN	343.803	-0.421042	0.171093	-2.4609	0.0138588	0.0383468
OTUB1	2906.11	-0.260106	0.105712	-2.46051	0.0138739	0.0383759
MNAT1	381.513	-0.355631	0.144536	-2.4605	0.0138745	0.0383759
PIK3AP1	1727.33	0.333084	0.135428	2.4595	0.013913	0.0384752
PLEKHF1	124.162	0.578124	0.235164	2.45839	0.0139563	0.0385875
NGDN	457.955	-0.346005	0.140749	-2.45832	0.013959	0.0385878
STK40	437.677	-0.431148	0.175505	-2.45661	0.0140254	0.0387641
PYCARD	299.181	0.437139	0.177951	2.45651	0.0140296	0.0387663
SLC35B2	2073.49	-0.267936	0.109074	-2.45645	0.0140315	0.0387663
SLC15A3	239.765	2.46211	0.241809	10.182	2.38589e-24	1.35354e-22
SDC4	1490.38	0.272812	0.111091	2.45576	0.0140589	0.0388273
PQLC3	919.485	0.321135	0.130773	2.45566	0.0140627	0.0388306
PITPNM3	319.367	-0.44896	0.182889	-2.45482	0.0140954	0.0389136
CDC42EP3	266.126	-0.470967	0.191879	-2.4545	0.0141079	0.0389408
U2SURP	2498.14	-0.317478	0.129358	-2.45425	0.0141178	0.0389605
DAGLB	838.479	0.327561	0.133497	2.45369	0.0141398	0.039014
XRN2	5595.24	0.244816	0.099804	2.45297	0.0141683	0.0390853
AQP7	773.168	2.46257	0.198889	12.3817	3.2843e-35	4.67964e-33
KRT19	42391.7	0.253369	0.103319	2.4523	0.0141946	0.0391431
KPNB1	6884.74	-0.243095	0.0991402	-2.45203	0.0142052	0.0391651
FLJ22763	5.29517	1.13599	0.463335	2.45176	0.014216	0.0391874
RCBTB2	516.985	0.381748	0.155715	2.45159	0.0142227	0.0391986
XAF1	26.2015	2.48809	0.415019	5.99513	2.03321e-09	2.30242e-08
PCBP2	14771.4	0.242669	0.099036	2.45032	0.0142731	0.0393227
LTBP2	132.857	0.570172	0.232708	2.45016	0.0142792	0.0393321
TSPAN1	9371.27	2.48959	0.182502	13.6414	2.27073e-42	4.9739e-40
PSIP1	905.066	-0.354798	0.144963	-2.4475	0.0143852	0.0396092
PTPN6	865.432	0.307174	0.125513	2.44734	0.0143913	0.0396186
CWF19L1	830.06	-0.298565	0.122024	-2.44677	0.0144141	0.0396664
TYRO3	559.554	-0.402039	0.164313	-2.44679	0.0144135	0.0396664
DNTTIP2	1196.01	-0.322066	0.131684	-2.44575	0.014455	0.0397717
VWA3B	12.8268	1.12319	0.45935	2.44518	0.014478	0.0398273
PRPF38A	982.095	-0.290978	0.119028	-2.44461	0.0145008	0.0398827
COMMD3	227.651	0.547568	0.22403	2.44417	0.0145185	0.0399163
AFP	74.0706	2.49683	0.324432	7.696	1.40391e-14	3.11235e-13
ZNF524	300.874	0.505532	0.206865	2.44377	0.0145345	0.0399529
SCRN1	5605.03	0.270932	0.110881	2.44345	0.0145478	0.0399818
NEDD1	662.226	-0.353016	0.144485	-2.44328	0.0145546	0.0399932
ROGDI	975.292	0.316625	0.129606	2.44299	0.0145662	0.04001
HSD17B11	3305.98	0.255142	0.104436	2.44306	0.0145635	0.04001
ZCCHC6	789.044	0.360265	0.147526	2.44205	0.0146042	0.040107
RFNG	429.901	0.435672	0.178459	2.4413	0.0146346	0.0401829
OXNAD1	253.534	-0.451578	0.18515	-2.43899	0.0147286	0.0404333
SP140	6.30037	1.17821	0.483102	2.43885	0.0147341	0.0404409
KDELR3	605.122	-0.385487	0.158066	-2.43876	0.0147376	0.0404429
CCSER2	736.802	0.312924	0.128322	2.43859	0.0147448	0.0404552
TNRC6B	1021.2	0.295416	0.12118	2.43784	0.0147753	0.0405313
CNIH3	8.74025	-1.17958	0.483952	-2.43739	0.0147936	0.0405739
ATP1A1	11501.3	0.243812	0.100044	2.43705	0.0148076	0.0405895
RUFY2	618.388	0.349211	0.143289	2.4371	0.0148054	0.0405895
NUPR1	148.513	2.50652	0.300737	8.33461	7.7757e-17	2.17779e-15
SF3B5	1065.62	-0.303836	0.12471	-2.43634	0.0148366	0.0406614
CLP1	287.669	-0.440168	0.180678	-2.4362	0.0148426	0.0406627
ALAS1	2316.45	-0.341228	0.140065	-2.43622	0.0148417	0.0406627
ZFYVE19	783.185	0.323818	0.132939	2.43583	0.0148578	0.0406933
CBFB	1153.37	-0.345639	0.1419	-2.43579	0.0148593	0.0406933
STXBP3	1364.56	0.313734	0.128823	2.43538	0.0148761	0.0407241
NUP54	998.021	-0.305459	0.125424	-2.43542	0.0148745	0.0407241
TNFSF10	865.559	2.51255	0.185627	13.5355	9.65546e-42	2.02434e-39
SNTB2	1369.26	0.353627	0.145313	2.43355	0.0149515	0.04091
TANC1	2312.43	-0.290215	0.119257	-2.43353	0.0149524	0.04091
CYP3A4	140.436	2.51602	0.285943	8.79904	1.37997e-18	4.66646e-17
AKAP17A	504.234	0.391368	0.160845	2.4332	0.0149659	0.0409317
PSMF1	2986.93	-0.240902	0.0990162	-2.43295	0.0149762	0.0409524
TSPAN12	65.163	2.52129	0.347983	7.24546	4.30984e-13	7.6948e-12
TCEA2	426.287	0.365187	0.150136	2.43237	0.0150003	0.0410027
GPER1	1325.68	-0.337941	0.138949	-2.43212	0.0150107	0.0410237
NUP133	1808.89	-0.290483	0.119469	-2.43145	0.0150385	0.041092
C1orf27	637.912	-0.353648	0.145457	-2.43129	0.0150452	0.0410967
AFTPH	1579.52	0.303055	0.124649	2.43127	0.0150458	0.0410967
CARNMT1	380.642	-0.523659	0.215494	-2.43004	0.0150973	0.0412295
SSSCA1	575.058	-0.320166	0.131765	-2.42983	0.0151057	0.041245
SMAGP	903.994	0.292154	0.120242	2.42973	0.0151102	0.0412494
MOB3C	235.48	0.438631	0.180548	2.42944	0.015122	0.041274
HOXB6	1064.84	-0.485714	0.199937	-2.42933	0.0151267	0.0412792
CMPK1	3749.8	0.344395	0.14185	2.42789	0.0151871	0.0414364
RHOF	172.562	0.57627	0.237372	2.42771	0.0151946	0.0414491
CASP3	916.418	0.303236	0.124932	2.42721	0.0152153	0.0414978
FAM163B	3.16433	1.06553	0.439057	2.42686	0.01523	0.0415301
SORD	1155.46	-0.316556	0.130463	-2.4264	0.0152494	0.0415704
SMC6	1741.32	-0.27172	0.111986	-2.42638	0.0152504	0.0415704
GBP4	38.6258	2.53646	0.383492	6.61411	3.73782e-11	5.30012e-10
RHBDF2	556.83	-0.382382	0.15763	-2.42583	0.0152735	0.0416179
ECM2	290.316	2.5519	0.183592	13.8998	6.35194e-44	1.58002e-41
ADGRA2	14.7298	1.12831	0.465153	2.42567	0.01528	0.04162
WFS1	2067.18	-0.286023	0.117992	-2.42409	0.0153467	0.041794
EFCAB10	3.7342	1.11097	0.458349	2.42385	0.015357	0.0418143
CD81	1932.47	-0.262898	0.108468	-2.42374	0.0153614	0.0418187
ZFYVE16	2075.07	0.397038	0.163828	2.4235	0.0153719	0.0418393
EFR3B	10.0777	1.15168	0.475316	2.42298	0.0153938	0.0418911
TRIM44	1894.16	0.29805	0.123056	2.42207	0.0154323	0.0419883
TAF1B	518.31	-0.339076	0.140008	-2.42183	0.0154427	0.0420087
ANKRD29	54.4665	2.55883	0.346468	7.38548	1.51904e-13	2.95277e-12
TP53INP2	2196.49	2.56836	0.158427	16.2116	4.1749e-59	2.45083e-56
TEFM	202.405	-0.461831	0.190831	-2.4201	0.0155161	0.0421851
UBE2M	356.104	-0.427	0.176445	-2.42001	0.0155199	0.0421876
SEC23IP	1852.11	-0.310339	0.128247	-2.41985	0.0155269	0.0421986
JSRP1	25.2077	2.57031	0.428687	5.99577	2.02519e-09	2.29511e-08
FER	878.293	0.3163	0.130735	2.4194	0.0155461	0.0422351
NAF1	400.896	-0.406073	0.167845	-2.41933	0.0155492	0.0422359
C2orf54	77.5766	2.59743	0.329261	7.88866	3.0544e-15	7.21348e-14
NAP1L4	164.064	-0.530713	0.219498	-2.41785	0.0156127	0.0423848
RBM27	1208.38	-0.371369	0.153592	-2.41789	0.0156106	0.0423848
CCNL2	3630.4	0.235751	0.0975449	2.41685	0.0156555	0.0424851
LUCAT1	4.35952	-1.13065	0.467807	-2.41691	0.0156528	0.0424851
IL32	335.326	2.60448	0.203161	12.8198	1.27068e-37	2.04928e-35
ABAT	174.485	2.6353	0.267101	9.8663	5.82719e-23	2.96944e-21
LAMTOR5	1025.4	-0.348295	0.144137	-2.41642	0.0156739	0.0425135
N4BP2L1	132.969	2.6854	0.244939	10.9636	5.72059e-28	4.44208e-26
CDK13	1563.8	0.264488	0.109484	2.41577	0.015702	0.0425714
MRRF	771.684	-0.343911	0.142364	-2.41571	0.0157047	0.0425714
SGCB	573.254	-0.41401	0.171399	-2.41548	0.0157145	0.0425901
RIT1	453.322	0.438124	0.181396	2.41528	0.0157229	0.0426052
VPS29	2277.47	-0.253466	0.104948	-2.41515	0.0157286	0.0426127
COG3	766.415	0.291647	0.120789	2.41451	0.0157562	0.0426797
NHEJ1	635.131	0.322707	0.133681	2.414	0.0157783	0.0427314
PIGN	473.369	-0.389571	0.161411	-2.41353	0.0157989	0.0427782
MED14	2454.24	0.304031	0.125972	2.41347	0.0158014	0.0427782
SAMD9L	789.855	2.73769	0.155347	17.6231	1.63847e-69	1.41448e-66
PGM2L1	173.657	2.73993	0.253509	10.808	3.15397e-27	2.29147e-25
PTPRE	503.783	-0.341005	0.141341	-2.41265	0.015837	0.0428511
UBE3D	126.178	-0.543042	0.225111	-2.41233	0.015851	0.042881
SPTBN5	28.818	2.77411	0.416559	6.65958	2.74616e-11	3.96289e-10
SPHK1	206.277	2.78723	0.225163	12.3787	3.40761e-35	4.76286e-33
SUCNR1	3.23711	1.0561	0.437903	2.41173	0.015877	0.0429258
LRRTM4	22.5645	2.79625	0.44136	6.33555	2.36503e-10	3.00252e-09
NUDCD2	771.807	-0.324705	0.134685	-2.41084	0.0159158	0.0430167
BMF	802.081	2.79656	0.172317	16.2292	3.13569e-59	1.91747e-56
NDUFS2	2437.32	-0.303254	0.125892	-2.40883	0.0160036	0.0432379
PPFIA1	3236.65	0.258162	0.107188	2.40851	0.0160179	0.0432687
FILIP1L	1135.05	2.81162	0.155356	18.0979	3.30993e-73	4.85766e-70
ARFGEF1	3355.12	0.297271	0.123484	2.40736	0.0160685	0.0433893
ZNF473	311.58	-0.398988	0.165822	-2.40611	0.0161232	0.0435291
NR1D2	1038.33	0.361758	0.150455	2.40443	0.0161977	0.0437223
UBE2L3	1878.79	-0.262102	0.109016	-2.40426	0.0162052	0.0437344
FKTN	659.188	-0.344011	0.143127	-2.40353	0.0162375	0.0438134
STX17	426.106	0.42849	0.178291	2.40332	0.0162468	0.0438306
RRBP1	4867.09	0.247311	0.102949	2.40228	0.0162931	0.0439475
TMEM231	223.851	-0.434229	0.180799	-2.40173	0.0163178	0.044006
PRTFDC1	609.3	-0.407493	0.169735	-2.40076	0.0163611	0.0441063
ZNF703	4699.6	0.309966	0.129109	2.40081	0.0163588	0.0441063
VCP	8226.45	-0.26909	0.112148	-2.39943	0.0164208	0.0442593
PTRH1	195.844	-0.453094	0.188867	-2.39902	0.0164392	0.0443008
RBBP9	811.051	-0.334366	0.139395	-2.39869	0.0164537	0.0443316
TMPRSS3	220.698	2.84324	0.220835	12.875	6.22792e-38	1.01557e-35
SHC2	224.881	2.87018	0.216526	13.2556	4.18809e-40	7.88005e-38
DAGLA	269.517	0.416321	0.173723	2.39647	0.0165539	0.0445688
NTN4	362.996	2.8865	0.25674	11.2429	2.51036e-29	2.23285e-27
NTPCR	383.233	-0.426219	0.177882	-2.39607	0.0165718	0.044609
ACTA1	4.20106	-1.12378	0.469087	-2.39568	0.0165895	0.0446485
ABCA9	85.8682	2.88651	0.348934	8.27235	1.31345e-16	3.5763e-15
RBM17	1538.5	-0.279682	0.116767	-2.39521	0.016611	0.0446898
CBX2	136.593	0.599107	0.25015	2.39499	0.0166206	0.0447076
USMG5	762.855	-0.381497	0.159297	-2.39488	0.0166259	0.0447135
BEND3P3	168.217	0.54951	0.22946	2.3948	0.0166295	0.0447151
TAB3	612.883	0.344695	0.143953	2.39449	0.0166437	0.044745
TCEANC2	153.141	-0.501302	0.209406	-2.39392	0.0166693	0.0448056
KIAA0100	4245.43	-0.257467	0.107559	-2.39373	0.0166782	0.0448213
SDHC	1612.44	-0.279575	0.11681	-2.39341	0.0166925	0.0448517
DNAJC16	706.093	0.327965	0.137052	2.393	0.0167114	0.044886
SLC17A4	104.433	2.8871	0.276328	10.4481	1.49535e-25	9.5416e-24
ABCF3	733.1	-0.31061	0.129848	-2.3921	0.0167523	0.0449876
ANKH	1310.98	-0.280846	0.117419	-2.39183	0.0167648	0.0450128
CLK3	381.726	0.414647	0.173459	2.39046	0.0168274	0.0451727
FAAP100	1118.68	-0.332596	0.139187	-2.38956	0.0168684	0.0452744
INTS1	4738.8	-0.247589	0.103616	-2.38949	0.016872	0.0452757
MAPK7	470.526	0.34468	0.144254	2.38939	0.0168762	0.0452788
HNRNPUL1	6652.69	-0.228551	0.0956752	-2.38882	0.0169027	0.0453416
MLX	828.607	-0.293715	0.122975	-2.38841	0.0169214	0.0453834
RBMX	8173.01	0.278084	0.116482	2.38735	0.0169704	0.0455065
GUCA2B	41.8866	2.89167	0.412172	7.01567	2.28854e-12	3.81232e-11
TCF7	1114.8	-0.305793	0.12811	-2.38696	0.0169885	0.0455384
ADGRF5	87.1525	2.94595	0.365656	8.05662	7.8433e-16	1.97103e-14
AGPS	2167.63	-0.335055	0.140393	-2.38655	0.0170074	0.0455725
RAB30-AS1	201.764	0.45573	0.191085	2.38495	0.0170812	0.045758
FRYL	2233.54	0.386392	0.162018	2.38487	0.017085	0.045758
ST6GALNAC6	717.098	0.312033	0.13084	2.38485	0.017086	0.045758
IGF1R	1455.51	0.26009	0.109099	2.38399	0.0171261	0.045857
KRT16	136.978	2.95162	0.24067	12.2642	1.41024e-34	1.89878e-32
LOC100288152	885.537	0.493887	0.207318	2.38227	0.0172061	0.0460535
TMEM164	3194.38	-0.279755	0.117435	-2.38221	0.0172089	0.0460535
RPL3	28554.6	-0.33044	0.138768	-2.38123	0.0172547	0.0461678
RTN4IP1	115.023	-0.545003	0.228882	-2.38115	0.0172585	0.0461695
VPS4A	1760.5	-0.296116	0.124412	-2.38012	0.0173071	0.0462911
HOXA11-AS	425.493	0.524695	0.220462	2.37998	0.0173136	0.0462999
PAXIP1	417.914	-0.374489	0.157385	-2.37944	0.0173391	0.0463599
CERKL	6.66829	-1.14502	0.481465	-2.37819	0.0173978	0.0465082
JMY	811.385	0.37477	0.157593	2.37809	0.0174026	0.0465127
KCTD11	383.121	0.407296	0.171308	2.37757	0.0174273	0.0465701
RHNO1	695.426	-0.336951	0.141764	-2.37684	0.0174618	0.0466538
LOC100132356	104.938	0.587767	0.24733	2.37645	0.0174801	0.0466942
TP53INP1	967.783	2.95346	0.144935	20.3779	2.6286e-92	7.71546e-89
TMEM182	218.581	-0.432365	0.18209	-2.37446	0.0175747	0.0469298
CEP135	439.97	-0.47578	0.200396	-2.37419	0.0175873	0.0469548
VPS13B	1992.01	0.393859	0.165914	2.37388	0.0176022	0.0469862
IER5	532.783	0.469252	0.197691	2.37366	0.0176127	0.0470058
ALPPL2	394.355	2.98524	0.393156	7.59301	3.12561e-14	6.61926e-13
AQR	1439.52	-0.281994	0.11886	-2.37249	0.0176689	0.0471383
SGTB	294.504	0.471472	0.198738	2.37232	0.0176766	0.0471506
XRCC1	961.577	0.325675	0.13731	2.37183	0.0177004	0.0472053
LMNA	13503.1	-0.313562	0.132207	-2.37175	0.0177041	0.0472066
CYP2C9	83.8167	3.00807	0.353662	8.5055	1.80819e-17	5.361e-16
XBP1	1522.3	-0.420132	0.177199	-2.37097	0.0177416	0.0472867
NSMAF	1489.89	-0.258425	0.108998	-2.37092	0.0177438	0.0472867
RPL26L1	509.429	-0.344559	0.145337	-2.37076	0.0177516	0.0472988
PI16	3.04282	-1.02953	0.434277	-2.37067	0.0177558	0.0473016
ATP10B	71.7359	3.0105	0.334871	8.99003	2.47157e-19	8.95623e-18
TPTE2P1	24.5432	3.01586	0.439182	6.86698	6.55769e-12	1.01627e-10
SPACA4	3.98253	1.07224	0.452517	2.36951	0.0178119	0.0474252
PDE5A	131.84	3.0398	0.27723	10.9649	5.63512e-28	4.39899e-26
NEURL1B	111.738	3.13049	0.314211	9.96302	2.2123e-23	1.15543e-21
COMT	627.596	-0.427704	0.180575	-2.36857	0.0178569	0.0475052
C10orf10	381.072	3.19194	0.210119	15.1911	4.05017e-52	1.80122e-49
ATP6V0E1	3382.39	0.270556	0.114229	2.36855	0.0178582	0.0475052
STX3	2077.8	0.268402	0.11334	2.3681	0.0178796	0.047545
MSANTD2	376.556	0.354625	0.149748	2.36814	0.0178778	0.047545
SLC9A8	1112.73	0.279667	0.118106	2.36793	0.017888	0.0475586
SEPP1	277.861	3.29019	0.208495	15.7807	4.22788e-56	2.27953e-53
KCTD17	229.971	-0.453119	0.191511	-2.36602	0.0179806	0.0477877
NPC2	1529.48	0.338038	0.142892	2.36569	0.0179963	0.0478208
VTI1A	831.38	-0.327678	0.13852	-2.36555	0.0180031	0.0478215
SI	21.5424	3.37083	0.470602	7.16281	7.90422e-13	1.38098e-11
TMOD1	27.8779	3.37747	0.459335	7.35294	1.93897e-13	3.73442e-12
SYT8	13.8684	1.06011	0.448526	2.36353	0.0181017	0.0480661
FBRS	1941.84	0.294193	0.124545	2.36215	0.0181695	0.0482373
LGALS9	1119.38	3.40579	0.18965	17.9583	4.1352e-72	5.51711e-69
CSDC2	153.864	3.53886	0.288792	12.254	1.59948e-34	2.11477e-32
MX2	6.7284	1.14126	0.483503	2.36041	0.0182549	0.0484376
DVL3	1534.29	0.282221	0.119651	2.35869	0.0183393	0.0486529
PRKD2	1248.23	0.291291	0.12352	2.35824	0.0183618	0.0487038
LYRM4	189.576	-0.468187	0.19857	-2.3578	0.0183835	0.0487526
HIST1H2AK	8.62798	1.13833	0.483178	2.35591	0.0184773	0.0489923
DPP3	1977.43	-0.246514	0.104652	-2.35556	0.0184947	0.0490297
MICU1	2404.54	0.275181	0.116831	2.35537	0.0185042	0.0490459
ZCCHC4	126.54	-0.533845	0.226672	-2.35515	0.0185154	0.0490668
TMEM186	489.26	-0.333077	0.141432	-2.35504	0.0185209	0.0490726
LSG1	809.676	-0.317022	0.134654	-2.35434	0.0185555	0.0491552
SMURF2	932.139	-0.302603	0.128538	-2.35419	0.0185632	0.0491667
TCEAL4	862.301	0.314678	0.133683	2.35392	0.0185768	0.0491941
TRIP4	252.394	0.404421	0.17183	2.35361	0.0185922	0.0492258
CDT1	1452.7	-0.358078	0.152144	-2.35354	0.0185956	0.0492259
WHSC1L1	2051.93	0.293997	0.124921	2.35346	0.0185994	0.0492273
LOC101929340	7.97308	1.13499	0.482285	2.35336	0.0186048	0.0492325
PRIMPOL	206.098	-0.46577	0.197942	-2.35306	0.0186196	0.0492629
RNF186	126.813	3.56231	0.273136	13.0422	7.03531e-39	1.21471e-36
CNST	677.507	0.302894	0.128753	2.35252	0.0186467	0.0492921
GOLGA8B	1483.94	0.2796	0.118855	2.35245	0.0186501	0.0492921
TMEM219	1787.45	0.299188	0.127182	2.35244	0.0186508	0.0492921
TEX261	1467.64	-0.278438	0.11835	-2.35266	0.0186398	0.0492921
ZFP41	845.473	-0.308327	0.131059	-2.35258	0.0186437	0.0492921
GEMIN8	158.741	0.56517	0.240307	2.35186	0.0186796	0.0493594
ABCC6P1	128.842	0.517837	0.220207	2.35159	0.0186933	0.0493866
SPECC1	250.468	0.529186	0.225066	2.35125	0.0187106	0.0494234
C6orf222	578.482	3.57993	0.186815	19.163	7.53768e-82	1.58033e-78
MKNK1	563.538	0.310456	0.132069	2.35072	0.0187374	0.0494704
DZIP3	586.973	0.332891	0.141614	2.35069	0.0187385	0.0494704
PIGK	485.704	-0.372127	0.158328	-2.35036	0.0187554	0.0495061
METTL16	607.529	-0.3122	0.132841	-2.35017	0.0187647	0.0495218
CIAO1	1525.21	-0.25873	0.110095	-2.35006	0.0187705	0.0495281
DDOST	5255.58	-0.229329	0.0975999	-2.34968	0.0187895	0.0495695
SMPDL3B	324.836	0.546861	0.232774	2.34932	0.0188077	0.0496014
TRIM22	52.6405	3.67365	0.388065	9.46658	2.89156e-21	1.27056e-19
SERPINI1	64.9824	3.85503	0.377541	10.2109	1.77249e-24	1.02818e-22
SCAND1	1191.23	0.31032	0.132128	2.34864	0.0188421	0.0496725
TOR1AIP1	2120.19	0.257959	0.109843	2.34844	0.0188523	0.0496905
RAD21	11115.3	-0.27298	0.116297	-2.34726	0.0189119	0.0498385
KCNK6	390.007	0.403069	0.171779	2.34644	0.0189535	0.0499391
CEP57	2802.78	0.249315	0.10626	2.34628	0.0189621	0.0499528
CFL1	17033.5	-0.254382	0.108502	-2.3445	0.0190529	0.0501742
CALB2	6.94956	-1.13187	0.482778	-2.34449	0.0190529	0.0501742
SHROOM3	1160.42	0.339975	0.145026	2.34424	0.0190657	0.0501988
ASNA1	1796.53	-0.274285	0.117018	-2.34395	0.0190806	0.0502291
SPCS1	1207.13	-0.282929	0.120723	-2.34363	0.0190974	0.0502641
SLC39A9	1921.94	-0.296883	0.126698	-2.34324	0.0191172	0.0503073
DUSP1	1013.16	0.905955	0.386697	2.3428	0.0191396	0.0503571
DHX34	856.511	-0.346357	0.147859	-2.34248	0.0191559	0.0503912
POLQ	439.222	-1.03646	0.442725	-2.34109	0.0192274	0.05057
CCDC53	534.566	0.340512	0.145473	2.34072	0.0192468	0.050612
MYPOP	118.33	-0.534272	0.228289	-2.34033	0.0192669	0.0506558
RPGRIP1	37.8049	0.844389	0.360812	2.34025	0.0192709	0.0506573
FASTKD1	714.309	-0.363691	0.155481	-2.33913	0.0193289	0.0508007
TKT	15423.5	0.235825	0.100835	2.33873	0.0193493	0.0508452
PQLC2	346.192	0.402959	0.172348	2.33805	0.0193846	0.0509288
CHST11	1686.96	-0.33876	0.144919	-2.33758	0.0194088	0.0509833
TMEM191A	70.4386	-0.664347	0.284387	-2.33607	0.0194879	0.0511818
CASC10	155.243	0.475381	0.203604	2.33483	0.0195525	0.051334
MPP7	27.4117	0.959428	0.410933	2.33475	0.0195563	0.051334
CLCN1	3.79148	1.05484	0.451793	2.33478	0.0195549	0.051334
ROR1	223	-0.460813	0.197409	-2.33431	0.0195796	0.0513827
ADAMTS7	19.517	1.03779	0.44459	2.33426	0.0195819	0.0513827
APBB1	312.987	0.399691	0.171372	2.3323	0.0196848	0.0516435
PPM1F	800.13	-0.288435	0.123733	-2.3311	0.0197479	0.051797
BIK	201.002	0.498603	0.213896	2.33106	0.0197503	0.051797
NKTR	2273.57	0.312797	0.134213	2.33059	0.0197749	0.0518522
CAMKMT	112.377	-0.554602	0.238012	-2.33014	0.0197988	0.0519056
BAK1	772.306	0.3237	0.138927	2.33	0.019806	0.051915
DCAKD	242.915	-0.437746	0.187881	-2.32991	0.0198107	0.0519181
LRPAP1	1361.86	-0.284844	0.122303	-2.32901	0.0198587	0.0520346
YIPF5	1248.91	0.291891	0.125346	2.32868	0.0198762	0.0520713
SMIM20	426.122	0.353501	0.151826	2.32833	0.0198946	0.0521101
UQCRHL	72.0762	-0.65512	0.281387	-2.32819	0.0199023	0.052121
RCAN3	805.435	-0.277138	0.119045	-2.328	0.019912	0.0521287
EFCAB13	328.72	0.501417	0.215386	2.328	0.0199123	0.0521287
SNORA64	21.2265	-0.947508	0.407055	-2.32772	0.0199272	0.0521582
HAUS1	792.765	-0.274634	0.118009	-2.32723	0.0199532	0.0522058
C5AR1	41.3045	0.895719	0.384877	2.32729	0.0199499	0.0522058
ABHD17B	420.895	0.385409	0.165612	2.32717	0.019956	0.0522058
SLC25A40	1010.63	-0.341017	0.146546	-2.32703	0.0199637	0.0522166
WWC3	583.282	-0.364479	0.156641	-2.32684	0.0199736	0.0522331
GSTM4	259.593	-0.39967	0.171776	-2.32669	0.0199818	0.0522453
RALGPS2	3733.22	0.23207	0.0998029	2.32528	0.020057	0.0524326
UBE3B	2073.31	0.248277	0.106807	2.32454	0.0200966	0.0525267
RASSF1	716.089	-0.312907	0.134637	-2.32408	0.0201211	0.0525814
ZNF322	133.901	0.501158	0.215664	2.32379	0.0201367	0.0526129
AGK	34.5183	-0.920307	0.396119	-2.32331	0.0201626	0.0526711
THRAP3	2871.39	-0.294698	0.126882	-2.32262	0.0201998	0.052759
RUNDC1	517.884	0.321375	0.138506	2.3203	0.0203247	0.0530756
MPI	214.973	-0.423171	0.182401	-2.32001	0.0203404	0.0531071
METTL5	776.548	-0.30824	0.132886	-2.31957	0.0203639	0.0531592
IRF5	77.5946	0.725279	0.312699	2.31942	0.0203724	0.053172
FAM104B	41.0478	-0.824131	0.355355	-2.31918	0.0203854	0.0531963
SH3RF2	1427.75	0.27768	0.119741	2.31901	0.0203944	0.0532104
ENPEP	4.83988	1.09791	0.473543	2.3185	0.0204223	0.0532736
APOLD1	61.5113	0.730166	0.314965	2.31825	0.0204359	0.0532997
CCDC130	442.637	0.383968	0.165677	2.31757	0.0204728	0.0533864
TRIB3	542.86	-1.11665	0.481859	-2.31738	0.0204831	0.0534037
ANKAR	99.5977	0.584068	0.252075	2.31704	0.0205014	0.053442
RAB11B	2344.44	0.301182	0.130007	2.31667	0.0205217	0.0534855
TSPAN9	459.399	-0.377279	0.162935	-2.31552	0.0205843	0.0536389
NOSTRIN	50.7463	-0.716837	0.309625	-2.31518	0.0206032	0.05367
FAM210B	1234.07	0.324674	0.140238	2.31517	0.0206035	0.05367
STT3B	5330.54	-0.266811	0.115263	-2.31481	0.0206235	0.0537125
TAF9	65.3968	-0.643592	0.278073	-2.31447	0.0206419	0.0537508
FAM91A1	3363.63	-0.306707	0.132521	-2.31441	0.0206455	0.0537508
ARFIP2	1039.97	-0.286172	0.123656	-2.31427	0.020653	0.0537609
ZC3H12A	504.119	0.382193	0.165159	2.31409	0.0206628	0.0537767
GATAD2B	103.187	0.562883	0.243252	2.31399	0.0206685	0.053782
SLC22A23	663.776	0.377066	0.162975	2.31365	0.0206872	0.0538212
OSBPL3	2336.62	-0.363698	0.157206	-2.3135	0.0206949	0.0538317
IFT88	446.971	-0.330459	0.142864	-2.31311	0.0207168	0.0538791
SNORD29	9.8068	-1.10989	0.480197	-2.31132	0.0208149	0.0541247
SPRYD3	816.512	-0.319251	0.138139	-2.31108	0.0208285	0.0541408
RDH11	1329.21	-0.295959	0.12806	-2.3111	0.0208271	0.0541408
ATPAF1	675.282	-0.297572	0.128777	-2.31075	0.0208467	0.0541639
DNASE1	189.534	0.499037	0.215966	2.31072	0.0208484	0.0541639
FAM83G	765.159	0.350606	0.151724	2.31082	0.020843	0.0541639
C19orf25	468.261	-0.365092	0.15805	-2.30997	0.0208897	0.0542614
FDXACB1	193.424	-0.476753	0.206399	-2.30986	0.020896	0.0542683
RBM48	370.74	0.355094	0.153739	2.30973	0.0209034	0.0542777
TIMM17B	419.057	-0.330841	0.14325	-2.30953	0.0209141	0.054296
APBB2	756.956	-0.28242	0.122312	-2.30901	0.0209428	0.0543609
MAFG-AS1	52.5441	-0.769885	0.333577	-2.30797	0.0210009	0.0545022
ZNF518A	1409.41	0.272315	0.118023	2.30731	0.0210377	0.0545878
REPIN1	4023.39	0.264365	0.114637	2.3061	0.0211048	0.0547524
EPC1	829.755	0.317891	0.137854	2.306	0.0211107	0.0547579
GUK1	3261.17	-0.240046	0.104123	-2.30541	0.0211438	0.0548341
PLCD1	229.848	0.455163	0.197537	2.30419	0.0212122	0.0550017
CRYL1	1201.7	-0.330506	0.143471	-2.30365	0.0212422	0.05507
RGL4	96.9265	0.578506	0.251212	2.30286	0.0212867	0.0551756
PPP2R2C	2.79007	-0.99089	0.430351	-2.30251	0.0213062	0.0552164
CITED1	10.2	1.10216	0.478723	2.3023	0.0213184	0.0552381
MMAA	111.368	0.555692	0.241384	2.30211	0.0213287	0.0552552
EFNA4	228.545	0.49275	0.214236	2.30003	0.0214464	0.0555502
HACE1	181.748	0.536176	0.233207	2.29914	0.0214971	0.0556717
EREG	745.998	-0.971806	0.422844	-2.29826	0.0215471	0.0557911
TUBE1	388.777	-0.429314	0.186805	-2.29819	0.0215508	0.0557911
ADRB1	19.2081	1.03756	0.451494	2.29805	0.0215588	0.055802
KIAA1279	844.229	-0.307157	0.13367	-2.29787	0.0215691	0.0558187
SAMM50	1390.22	-0.266726	0.116092	-2.29755	0.0215874	0.0558564
MRPL32	714.278	-0.317241	0.138134	-2.29661	0.021641	0.055985
ASAP3	15.443	1.04213	0.454034	2.29526	0.0217182	0.0561689
HAX1	1170.25	-0.324357	0.141317	-2.29523	0.0217197	0.0561689
CYP51A1	3794.7	-0.300529	0.130964	-2.29475	0.0217475	0.0562308
SLC44A5	1386.18	0.726503	0.316811	2.29317	0.0218381	0.056423
SNORD79	11.6928	-1.08578	0.473442	-2.29337	0.0218269	0.056423
TSPO	3980.34	-0.226258	0.0986651	-2.29319	0.0218371	0.056423
MRPS10	1056.88	-0.402693	0.175609	-2.29312	0.021841	0.056423
CCDC28A	578.283	0.378047	0.164853	2.29324	0.0218342	0.056423
SPACA6P	38.6014	0.811754	0.354049	2.29277	0.0218611	0.056465
AFG3L2	2057.9	-0.260878	0.113789	-2.29265	0.021868	0.0564728
LOC100506548	241.532	0.528437	0.230535	2.29222	0.0218928	0.0565269
ADCK3	468.088	-0.362876	0.158364	-2.2914	0.0219401	0.0566391
SS18L2	233.52	-0.426942	0.18634	-2.2912	0.0219517	0.056655
SEMA3F	14.5171	1.02151	0.445849	2.29116	0.021954	0.056655
LIG3	407.92	-0.372885	0.162786	-2.29065	0.0219839	0.0567222
MYO1D	417.215	0.848282	0.370386	2.29026	0.022006	0.0567693
DAP3	2202.55	-0.292479	0.12773	-2.28983	0.0220313	0.0568145
HSD17B3	15.1737	1.10488	0.482512	2.28985	0.0220301	0.0568145
PNCK	16.7711	1.03154	0.450629	2.28912	0.0220726	0.0569111
PDLIM7	1769.91	-0.293095	0.128047	-2.28897	0.0220814	0.0569236
ZNF211	23.7753	0.949011	0.414712	2.28837	0.0221163	0.0569836
PCDHGA7	20.6285	1.01108	0.441816	2.28847	0.0221103	0.0569836
KBTBD11	50.0982	-0.721886	0.31545	-2.28843	0.0221126	0.0569836
ASB13	1028.21	-0.263309	0.115093	-2.2878	0.0221494	0.0570588
ZNF468	302.004	0.374495	0.163722	2.28739	0.0221733	0.0571103
CHD9	1857.25	0.291973	0.127712	2.28618	0.0222436	0.0572816
ZNF74	133.901	0.543225	0.237625	2.28606	0.0222507	0.0572897
B3GALT5	304.867	0.561652	0.245735	2.2856	0.0222777	0.0573391
SGK3	6.09216	1.10667	0.484185	2.28563	0.0222758	0.0573391
RSPH3	353.208	0.372769	0.163193	2.28422	0.0223584	0.0575367
BTC	3.44405	1.03114	0.451475	2.28393	0.0223755	0.0575707
ARF1	7654.91	-0.24674	0.108049	-2.28359	0.0223959	0.0576029
KCTD21	142.509	0.574683	0.251657	2.28359	0.0223954	0.0576029
OTUD5	1554.64	0.283376	0.124099	2.28348	0.0224021	0.0576089
LAMTOR2	592.662	-0.365904	0.160285	-2.28284	0.0224397	0.0576954
PXMP2	526.414	-0.311116	0.136306	-2.28247	0.0224614	0.0577411
DNM1P35	5.35313	1.09262	0.478774	2.28212	0.0224825	0.057785
URGCP	911.768	0.287561	0.126011	2.28202	0.0224882	0.0577896
SLC2A5	11.4406	-1.07542	0.471293	-2.28184	0.0224987	0.0577927
ADD3	8854.74	0.238545	0.104542	2.2818	0.0225012	0.0577927
TRIP10	2508.14	0.247566	0.108494	2.28184	0.0224988	0.0577927
ZNF137P	95.9675	0.57556	0.252282	2.28141	0.0225239	0.0578409
FBXL5	971.311	0.301933	0.132356	2.28122	0.0225357	0.057861
CKAP5	5907.3	-0.359909	0.157895	-2.27942	0.0226422	0.0581243
GPR68	38.0773	0.861191	0.377945	2.27862	0.0226899	0.0582367
EHHADH	228.936	0.476149	0.209047	2.27771	0.0227439	0.058365
STEAP2	3668.46	-0.345613	0.151783	-2.27701	0.0227853	0.0584611
SMARCC2	4835.85	0.243023	0.106747	2.27662	0.0228092	0.058512
FAM160B2	1555.59	0.255551	0.11226	2.27643	0.0228204	0.0585307
JAK2	191.484	0.483971	0.212726	2.27509	0.0229007	0.0587262
FHL3	548.548	-0.419101	0.184267	-2.27443	0.0229403	0.0588176
WDR83OS	474.291	-0.331999	0.145978	-2.27431	0.0229475	0.0588256
PIPOX	2.74884	0.979084	0.43052	2.27419	0.0229547	0.058834
C19orf60	455.242	-0.440361	0.193674	-2.27372	0.0229829	0.0588959
MRPS28	235.158	-0.4432	0.194981	-2.27304	0.0230236	0.0589898
ZNF768	322.093	0.368877	0.162321	2.27252	0.0230554	0.059061
MRPS11	569.335	-0.337943	0.148715	-2.27242	0.0230614	0.0590662
AP4B1	269.447	-0.400284	0.176164	-2.27223	0.0230726	0.0590847
SCD	8677.3	-0.9747	0.428999	-2.27203	0.0230845	0.0590945
RICTOR	2806.36	0.295135	0.129897	2.27207	0.0230822	0.0590945
FUT2	36.8891	0.87765	0.386306	2.27191	0.0230922	0.0591037
ZNF449	233.893	0.425949	0.187512	2.27159	0.0231116	0.0591431
TET1	31.0289	0.883571	0.388988	2.27146	0.0231189	0.0591514
GLS2	166.014	-0.463296	0.204026	-2.27077	0.0231607	0.0592482
IFRD1	1656.46	0.770982	0.33955	2.2706	0.0231712	0.0592645
FAM96B	702.1	-0.306256	0.134911	-2.27006	0.0232037	0.0593374
TRAPPC1	1136.55	-0.324743	0.143085	-2.26958	0.0232332	0.0593992
ZNF91	125.523	0.525463	0.231529	2.26953	0.023236	0.0593992
KIFAP3	1066.98	-0.278919	0.122919	-2.26913	0.0232606	0.0594395
TRIM56	954.787	0.365241	0.160961	2.26913	0.0232605	0.0594395
RBM3	2994.02	-0.22499	0.0991552	-2.26907	0.0232639	0.0594395
ANP32B	3043.66	-0.262384	0.115695	-2.26789	0.0233357	0.0596126
LDLRAD3	290.866	-0.468651	0.206686	-2.26745	0.0233628	0.0596508
ITCH	3278.09	0.267988	0.118187	2.26749	0.0233602	0.0596508
LINC00525	8.50794	1.09437	0.482641	2.26746	0.0233619	0.0596508
SNORA51	9.15832	-1.08224	0.477425	-2.26683	0.0234007	0.0597171
HSPB3	2.93815	0.973044	0.429254	2.26682	0.023401	0.0597171
NAA35	628.798	-0.28954	0.127728	-2.26685	0.0233992	0.0597171
ADCK5	1009.43	0.274657	0.121171	2.26668	0.0234095	0.0597284
UBL5	1004.09	-0.287668	0.126934	-2.26628	0.0234345	0.0597811
KIF9-AS1	13.0658	1.02306	0.45144	2.26621	0.0234383	0.0597811
CACNB4	3.48234	1.03269	0.455742	2.26594	0.0234549	0.0598131
INTS4P2	9.59022	1.09224	0.482057	2.2658	0.0234636	0.0598249
CYB561D2	390.655	-0.340863	0.150453	-2.26558	0.0234769	0.0598483
NBAS	1905.99	0.242588	0.107093	2.26522	0.0234993	0.0598846
SERINC1	3992.62	0.27991	0.123566	2.26526	0.0234966	0.0598846
TMEM120B	329.229	-0.389781	0.172084	-2.26506	0.023509	0.0598988
BCL2L13	941.647	0.262886	0.116065	2.26499	0.0235132	0.0598994
RABGAP1L	2565.3	-0.238742	0.105412	-2.26486	0.0235214	0.0599039
MPPE1	261.068	0.393703	0.173833	2.26483	0.0235232	0.0599039
CAMK2N2	23.3941	-0.924808	0.4085	-2.26391	0.0235795	0.060037
MPP6	1372.26	0.304309	0.13444	2.26353	0.0236032	0.0600868
SLC7A5P2	84.707	0.631013	0.278786	2.26343	0.0236093	0.0600918
TEX15	4.84064	-1.00118	0.442368	-2.26322	0.0236223	0.0601145
CTF1	204.393	0.434826	0.192139	2.26308	0.0236309	0.0601214
TCTA	932.412	0.302797	0.133809	2.26291	0.0236413	0.0601214
IFT122	564.02	-0.316439	0.139835	-2.26295	0.0236389	0.0601214
GDA	7573.6	-0.282179	0.124698	-2.26291	0.0236411	0.0601214
SNRK-AS1	6.03049	1.09049	0.481932	2.26274	0.0236518	0.0601375
CLCN6	579.264	0.382829	0.169226	2.26223	0.0236833	0.0602072
HSP90B2P	76.8537	-0.609093	0.269259	-2.26211	0.0236907	0.0602155
PFDN1	921.819	-0.295135	0.130474	-2.26203	0.0236957	0.0602178
HDHD3	625.912	0.297677	0.131663	2.2609	0.0237653	0.0603844
WDR45B	1835.83	0.243056	0.107537	2.26021	0.0238081	0.0604826
CCDC69	16.5644	0.97555	0.43175	2.25952	0.0238509	0.0605807
KDM4A	1475.27	0.334543	0.1481	2.2589	0.0238898	0.0606692
MIR6126	13.134	1.06344	0.470882	2.25839	0.0239213	0.0607317
MYO1B	4097.68	0.320245	0.141804	2.25837	0.0239227	0.0607317
PGAM4	43.5634	-0.771351	0.341575	-2.25822	0.023932	0.0607448
ZC3HC1	547.71	-0.309162	0.136916	-2.25805	0.0239427	0.0607615
ZNF786	170.294	0.471135	0.20866	2.2579	0.0239517	0.0607737
FBXL2	36.765	0.925362	0.409888	2.25759	0.0239709	0.0608015
H1FX	1788.2	0.366843	0.162492	2.2576	0.0239707	0.0608015
ASB8	578.098	0.303101	0.134288	2.2571	0.024002	0.0608699
VIL1	5176.47	0.345021	0.152914	2.2563	0.0240517	0.0609854
THAP9	137.237	0.54391	0.24113	2.25567	0.0240915	0.0610756
MRPS12	60.3821	-0.648289	0.287456	-2.25526	0.024117	0.0611298
AGAP9	380.733	0.3508	0.155588	2.25468	0.0241535	0.0612117
TTC5	212.129	-0.508863	0.225716	-2.25443	0.0241689	0.06124
TMEM27	150.213	0.734019	0.325718	2.25354	0.0242251	0.0613719
SIX5	718.062	0.40771	0.180998	2.25257	0.0242863	0.0615163
NUMB	2831.1	0.251881	0.111884	2.25126	0.0243691	0.0617155
IL3RA	11.0961	1.05196	0.467301	2.25113	0.024377	0.0617248
TAF15	58.7925	-0.731226	0.324967	-2.25015	0.0244391	0.0618715
WIPI2	2228.05	0.270246	0.120132	2.24958	0.0244756	0.061944
IL7	47.5518	0.798024	0.354745	2.24957	0.0244762	0.061944
SPATA2L	473.659	0.471705	0.209705	2.24938	0.0244884	0.0619641
TSHZ1	515.88	-0.324523	0.144282	-2.24922	0.0244983	0.0619785
PLCL1	2.8498	0.963065	0.428236	2.24891	0.024518	0.0620177
PAK1	2640.63	0.237336	0.105561	2.24833	0.0245551	0.062097
NSUN5	1078.74	-0.287719	0.127972	-2.24829	0.0245578	0.062097
ZBTB8OS	278.953	-0.369218	0.164297	-2.24726	0.0246235	0.0622523
NAGPA	703.749	0.315278	0.140335	2.24661	0.0246652	0.0623471
TUBGCP2	2618.44	-0.238275	0.106071	-2.24638	0.0246797	0.062373
ZNF517	102.535	0.569289	0.253504	2.24568	0.0247243	0.0624748
S1PR5	8.35762	-1.08735	0.484219	-2.24557	0.0247318	0.0624829
LINC01166	2.72285	0.961887	0.428482	2.24487	0.0247763	0.0625847
SIPA1L3	1931.16	0.297211	0.132417	2.24451	0.0247993	0.0626236
STK16	875.878	0.276784	0.123317	2.2445	0.0248003	0.0626236
RNASET2	2275.3	-0.284917	0.126952	-2.24429	0.024814	0.0626408
CLEC5A	3.10321	0.958398	0.427044	2.24426	0.0248156	0.0626408
C1S	9.89989	1.0801	0.481287	2.24418	0.0248207	0.062643
IGFL2	216.618	-0.680844	0.303489	-2.24339	0.0248719	0.0627614
C1orf216	243.553	-0.477529	0.212886	-2.24311	0.0248894	0.0627947
KCNAB2	873.685	0.491309	0.219048	2.24293	0.0249011	0.0628134
PATL2	18.592	0.986829	0.440117	2.2422	0.0249486	0.0629223
MAD2L2	658.417	-0.313048	0.139625	-2.24206	0.0249575	0.0629342
AOC1	641.402	0.78013	0.348036	2.24152	0.0249925	0.0630115
CUL9	993.572	0.292443	0.130488	2.24115	0.0250161	0.0630601
OXSM	254.727	-0.418447	0.186733	-2.24088	0.0250337	0.0630938
ZNF224	38.5569	0.825362	0.36843	2.24022	0.0250769	0.0631918
GIPC2	2.76964	0.958555	0.427953	2.23986	0.0251001	0.0632393
STX10	1025.9	-0.343115	0.153312	-2.23802	0.0252199	0.0635303
SCAMP5	49.0494	0.711494	0.317943	2.2378	0.025234	0.063544
SYMPK	1853.45	-0.249908	0.111673	-2.23786	0.02523	0.063544
TRIM28	3584.06	-0.231291	0.103361	-2.23769	0.025241	0.0635507
PSMD5-AS1	233.712	0.389286	0.173978	2.23756	0.0252499	0.0635622
CPSF4	670.851	-0.314191	0.140429	-2.23736	0.025263	0.0635841
ARGLU1	814.933	0.281984	0.126047	2.23714	0.0252775	0.0635896
RBM41	636.358	-0.291282	0.130202	-2.23715	0.0252768	0.0635896
LINC00894	88.2612	0.57263	0.255967	2.23713	0.0252781	0.0635896
NTF4	22.6275	0.923915	0.413092	2.23658	0.0253135	0.0636676
ARID2	1024.18	0.270881	0.121129	2.2363	0.0253324	0.0637043
C10orf111	3.81293	1.03966	0.464942	2.2361	0.0253451	0.0637252
VAMP8	1983.84	0.243873	0.109071	2.23591	0.0253577	0.0637462
FZD1	359.194	0.423659	0.189573	2.23481	0.0254301	0.0639172
CFAP53	12.1122	1.0388	0.464918	2.23438	0.0254583	0.063977
SRD5A3	428.715	0.369476	0.165385	2.23403	0.0254808	0.0640117
ACOT13	394.511	-0.350478	0.156878	-2.23408	0.0254778	0.0640117
SLC35F3	184.243	0.501098	0.22434	2.23365	0.0255058	0.0640635
SUMF2	20604.1	-0.266304	0.119242	-2.23331	0.0255284	0.0641093
RSF1	1423.7	0.313295	0.14029	2.2332	0.025536	0.0641174
PPP1CB	6697.14	0.277591	0.124323	2.23282	0.0255605	0.064168
DUOX2	1940.84	1.0025	0.449016	2.23265	0.0255718	0.0641854
RNF19B	1417.95	-0.285921	0.128082	-2.23232	0.0255935	0.0642289
SLC35E4	308.891	-0.359391	0.161001	-2.23222	0.0256004	0.0642351
FAM193B	891.516	0.289206	0.129564	2.23215	0.0256049	0.0642354
NBPF20	53.4584	0.717427	0.321508	2.23145	0.0256516	0.0643417
ASPSCR1	365.15	-0.359708	0.16122	-2.23116	0.0256705	0.064378
C16orf45	59.2392	-0.707723	0.31729	-2.23053	0.0257124	0.0644722
SEMA3B-AS1	7.09199	1.07815	0.483389	2.23039	0.0257213	0.0644834
COX6B2	41.8797	0.762398	0.341875	2.23005	0.025744	0.0645294
GOLPH3	2571.28	0.245993	0.11036	2.22902	0.0258128	0.0646796
PHF2	621.408	0.340205	0.152621	2.22908	0.0258088	0.0646796
CGGBP1	2460.8	0.263841	0.118404	2.22832	0.0258595	0.0647856
SH3GLB2	1763.77	0.265028	0.118967	2.22775	0.0258973	0.0648693
CYP2C18	227.551	0.427491	0.19191	2.22756	0.0259099	0.0648897
DPEP1	281.334	0.414736	0.186262	2.22663	0.0259722	0.0650347
ENTPD2	253.745	0.40986	0.184087	2.22644	0.0259845	0.0650544
NNAT	37.2184	0.764664	0.343656	2.22509	0.0260755	0.0652709
CDK14	17.0638	1.01269	0.455155	2.22493	0.0260862	0.0652867
ILK	3334.96	0.262145	0.11785	2.22439	0.0261221	0.0653542
NAE1	1076.86	-0.256094	0.115126	-2.22446	0.0261177	0.0653542
CHD7	1847.48	0.249621	0.112265	2.2235	0.0261824	0.0654939
TMEM133	719.762	0.428539	0.192796	2.22275	0.0262324	0.0656077
LOC729970	5.01564	1.06237	0.478045	2.22232	0.0262617	0.0656588
RFWD2	1358.96	0.266711	0.120012	2.22237	0.0262584	0.0656588
SGSM2	1746.6	0.244318	0.109949	2.22211	0.0262759	0.0656831
ANKS1A	910.617	0.301381	0.135677	2.22131	0.02633	0.0657958
SYPL1	5215.77	-0.265462	0.119505	-2.22135	0.0263271	0.0657958
GOLIM4	2409.8	0.29808	0.134196	2.22123	0.0263352	0.0657976
RCOR3	845.86	0.289896	0.130533	2.22087	0.02636	0.0658483
CCDC127	539.971	0.306203	0.137919	2.22016	0.0264076	0.0659561
ARG2	229.299	0.454394	0.204698	2.21982	0.0264307	0.0660026
ZNF653	165.693	0.504033	0.227087	2.21956	0.0264489	0.0660368
RER1	3425.79	-0.226331	0.101977	-2.21942	0.0264579	0.0660481
B3GALT2	3.93481	1.02424	0.461585	2.21895	0.0264901	0.0661171
VPS37C	680.415	-0.292725	0.13194	-2.21862	0.0265129	0.0661516
MAST3	732.097	-0.299684	0.135076	-2.21864	0.0265115	0.0661516
PUF60	160.301	-0.4584	0.206635	-2.2184	0.0265278	0.0661774
FAM122B	1685.86	-0.339635	0.153138	-2.21784	0.0265657	0.0662608
AP1AR	1094.54	-0.344513	0.155351	-2.21764	0.0265794	0.0662837
UBE2D3	4267.89	0.216943	0.0978794	2.21643	0.0266618	0.0664779
TTI2	164.045	-0.453939	0.20483	-2.21617	0.0266795	0.0665108
FAM208B	2242.14	-0.310112	0.139947	-2.21593	0.0266963	0.0665413
OGG1	407.539	-0.365135	0.164805	-2.21555	0.026722	0.0665941
TCAF2	15.4462	0.972245	0.438924	2.21506	0.0267558	0.0666669
GNRH1	73.6763	0.614781	0.277568	2.21489	0.0267678	0.0666856
KIF20B	1634.79	-0.693403	0.313117	-2.21452	0.0267933	0.0667265
ARHGAP35	3483.08	0.238928	0.10789	2.21455	0.0267911	0.0667265
REL	375.462	0.513201	0.231773	2.21424	0.0268124	0.0667625
C18orf8	1010.52	0.312266	0.141091	2.21323	0.026882	0.0669247
SRRM2	25095.6	0.225096	0.101717	2.21297	0.0269001	0.0669581
PPM1M	562.243	0.30239	0.13668	2.2124	0.026939	0.0670426
TEAD3	614.709	0.324357	0.146613	2.21234	0.0269431	0.0670426
ASCC1	685.131	-0.291039	0.131585	-2.21179	0.026981	0.0671171
SNORD110	15.9517	-1.01061	0.456921	-2.21178	0.0269822	0.0671171
ZNF581	598.449	0.489151	0.221167	2.21168	0.026989	0.0671215
TPST1	26.2465	0.896745	0.40547	2.21162	0.0269931	0.0671215
SNORD45C	4.26077	-0.972503	0.439799	-2.21125	0.0270188	0.067174
ARHGAP12	4146.63	-0.250556	0.113342	-2.21062	0.0270622	0.0672476
OLA1	4148.86	-0.3077	0.139186	-2.21071	0.0270561	0.0672476
RAD21L1	3.29099	0.994051	0.449661	2.21067	0.0270587	0.0672476
SHROOM1	2069.43	0.299415	0.135448	2.21055	0.0270669	0.067248
KNG1	5.37343	1.02192	0.462668	2.20875	0.0271921	0.0675476
PPP2R2A	2673.58	0.250572	0.113449	2.20868	0.027197	0.0675484
SLC35F5	2937.29	0.402681	0.18236	2.20816	0.0272329	0.0676261
TMEM17	128.597	-0.523264	0.236984	-2.20801	0.0272436	0.0676412
CLASP1	1982.08	0.25372	0.114919	2.20782	0.0272569	0.0676627
RBPMS2	39.3957	-0.784153	0.355371	-2.20658	0.0273435	0.0678549
SLC2A9	24.1942	-1.02949	0.466549	-2.20661	0.0273413	0.0678549
KIF21A	1453.01	-0.322364	0.146118	-2.20619	0.0273708	0.067911
UBXN2B	502.059	0.379278	0.17201	2.20498	0.0274555	0.0681098
SMAD1	534.089	0.29854	0.135451	2.20405	0.0275209	0.0682604
SMG8	359.454	0.344857	0.156504	2.2035	0.0275592	0.0683438
ZNF639	458.474	-0.342009	0.155231	-2.20323	0.0275783	0.0683796
UXS1	1584.35	-0.263801	0.119759	-2.20276	0.0276114	0.0684503
EXOSC6	283.798	0.387514	0.175939	2.20254	0.0276269	0.0684771
EIF2AK4	1325.87	-0.272865	0.123907	-2.20217	0.027653	0.06853
PIKFYVE	1881.24	0.288178	0.130898	2.20155	0.0276973	0.0686284
MCUR1	834	-0.282754	0.128444	-2.20137	0.0277097	0.0686474
FAM209B	2.74539	0.935807	0.425138	2.20119	0.0277228	0.0686682
CLCF1	477.898	0.433629	0.197021	2.20092	0.0277414	0.0687028
FAM219A	187.144	0.488064	0.221786	2.20061	0.0277638	0.0687467
PI4KAP2	244.301	0.412591	0.187582	2.19953	0.0278405	0.068925
PCNXL4	920.623	-0.262349	0.119328	-2.19855	0.0279097	0.0690827
MARCH4	6.69992	-1.05456	0.479671	-2.1985	0.0279136	0.0690827
S100A13	438.596	-0.415726	0.189124	-2.19816	0.0279375	0.06913
ZNF836	26.2653	0.888953	0.404422	2.19808	0.0279433	0.0691328
MAP7D2	3.38186	0.993935	0.452373	2.19716	0.0280092	0.0692841
TSR2	403.797	-0.324674	0.147785	-2.19693	0.0280254	0.0693126
PIN1	620.458	-0.307051	0.139918	-2.19451	0.0281989	0.0697299
MIPEP	1708.31	-0.297212	0.135456	-2.19415	0.0282243	0.069781
FAM166A	3.26154	0.984692	0.448795	2.19408	0.0282297	0.0697825
ARRDC2	977.23	0.363696	0.16583	2.19318	0.0282945	0.0699309
TMEM107	175.911	-0.482278	0.219932	-2.19285	0.0283183	0.0699779
MAP2K1	383.29	-0.346861	0.158204	-2.19248	0.0283446	0.0700311
ZXDB	210.7	0.426221	0.194426	2.1922	0.0283648	0.0700692
STK32C	754.27	-0.293402	0.133857	-2.1919	0.0283868	0.0701119
CENPP	48.8424	-0.884814	0.403847	-2.19096	0.0284544	0.070267
ACER3	926.625	-0.367694	0.167871	-2.19033	0.0285002	0.0703682
UBR3	1171.71	-0.289231	0.132066	-2.19005	0.0285203	0.0704061
IPP	317.809	0.439785	0.200836	2.18977	0.0285412	0.0704406
ARL8A	699.728	0.291054	0.132918	2.18973	0.0285439	0.0704406
GTF2B	464.669	0.324484	0.148278	2.18836	0.0286437	0.0706751
PLEKHG3	867.437	0.371117	0.169682	2.18714	0.0287325	0.0708822
SNAI1	11.4108	1.0102	0.461988	2.18664	0.0287688	0.0709598
TRIOBP	2599.11	-0.232621	0.106449	-2.18528	0.0288687	0.0711942
ARHGEF16	587.084	-0.450312	0.206104	-2.18488	0.0288976	0.0712537
CPEB3	56.6199	0.661945	0.303068	2.18414	0.0289517	0.071375
IGSF5	27.4751	0.885045	0.405236	2.18402	0.0289606	0.0713848
LINC00342	44.3454	0.797127	0.365038	2.18368	0.0289858	0.0714349
FUBP1	2051.97	-0.235113	0.107677	-2.18351	0.0289982	0.0714535
IDNK	77.7109	0.599172	0.27447	2.18301	0.0290349	0.071532
WDFY1	3397.9	0.267956	0.122765	2.18267	0.0290598	0.0715693
AGPAT2	7184.87	-0.291896	0.133732	-2.1827	0.0290581	0.0715693
COPS7B	1061.88	-0.244225	0.111913	-2.18228	0.0290886	0.0716281
C11orf65	11.8932	1.02574	0.470047	2.18222	0.0290936	0.0716285
IDI1	1328.02	-0.371031	0.170154	-2.18056	0.0292156	0.071917
CHST14	235.007	-0.403252	0.184977	-2.18001	0.0292565	0.0720054
C3orf17	803.703	0.298033	0.136739	2.17958	0.0292886	0.0720723
CFAP43	20.0628	0.946287	0.434337	2.17869	0.0293545	0.0722102
PIK3CA	672.791	0.304931	0.139959	2.17871	0.0293534	0.0722102
OSBP2	1434.01	0.306261	0.140617	2.17798	0.0294075	0.0723287
FAM196A	5.27263	-1.03288	0.474325	-2.17758	0.0294372	0.0723774
FLJ10038	29.3165	0.834976	0.383434	2.17763	0.0294339	0.0723774
SPATA5L1	263.366	-0.401745	0.184543	-2.17697	0.029483	0.0724778
LINC01573	17.1037	-0.938983	0.431348	-2.17686	0.0294911	0.0724856
RFFL	147.33	-0.445632	0.204868	-2.17522	0.0296137	0.0727747
TOP2B	3429.64	0.220124	0.101209	2.17495	0.0296336	0.0728115
GOLGA8N	3.29649	0.982879	0.451962	2.17469	0.0296531	0.072835
TRIM47	1249.83	-0.332613	0.152945	-2.17472	0.029651	0.072835
DPH6	150.462	-0.473791	0.217947	-2.17387	0.0297145	0.0729736
STON2	287.875	-0.444942	0.204725	-2.17336	0.0297529	0.0730556
ANO1-AS2	3.06715	0.972786	0.447796	2.17239	0.0298266	0.0732244
CDKN2AIPNL	355.833	-0.337903	0.15564	-2.17106	0.0299265	0.0734572
RUNX1	624.961	-0.355358	0.163759	-2.17001	0.0300064	0.073641
BACE2	860.835	-0.323854	0.149255	-2.1698	0.0300221	0.0736674
ANKRD39	170.741	-0.47329	0.218157	-2.16949	0.0300452	0.0737117
PGAM2	50.7382	0.689563	0.318035	2.1682	0.0301433	0.07394
STYX	777.19	-0.342783	0.158125	-2.1678	0.030174	0.074003
GTF3C4	588.839	-0.33192	0.153139	-2.16744	0.030201	0.0740568
TMF1	1222.62	0.308899	0.142538	2.16713	0.0302247	0.0741025
FUT10	439.084	-0.333659	0.153973	-2.16701	0.0302344	0.0741138
LRIG2	244.026	0.369196	0.170389	2.16679	0.0302512	0.0741428
CARD8	458.38	0.308886	0.142597	2.16615	0.0302994	0.0742485
MAPK8	896.662	0.26545	0.122592	2.16531	0.0303642	0.0743948
MRPS9	518.092	-0.32959	0.152224	-2.16516	0.0303752	0.0744094
ZSCAN20	69.359	0.630199	0.291104	2.16486	0.0303984	0.0744413
TTC30B	170.091	0.470111	0.21715	2.16492	0.0303939	0.0744413
PPP1R15A	1105.25	0.410662	0.189723	2.16453	0.0304236	0.0744906
SEZ6	3.76269	0.99847	0.461383	2.16408	0.0304584	0.0745634
MVK	432.142	-0.474708	0.21942	-2.16347	0.0305048	0.0746637
N4BP2	612.57	0.372819	0.172329	2.16341	0.0305095	0.0746637
ZBTB46	45.5334	0.739319	0.34177	2.16321	0.0305253	0.0746898
ZNF776	140.109	0.465423	0.215197	2.16277	0.0305586	0.0747587
RSPH14	28.8712	0.816466	0.377662	2.16189	0.0306263	0.074912
USP22	5569.61	0.20496	0.0948322	2.1613	0.0306724	0.0750122
CTC1	594.769	0.309288	0.143134	2.16084	0.0307078	0.0750863
RGS4	14.2252	1.04197	0.482243	2.16068	0.0307197	0.0750903
TANK	1453.58	-0.264187	0.122269	-2.16071	0.0307176	0.0750903
SYT11	8.32715	1.04447	0.483491	2.16027	0.030752	0.0751568
TMEM161B-AS1	9.87847	1.02292	0.473563	2.16006	0.0307681	0.0751836
ZNF343	110.705	-0.539104	0.249601	-2.15987	0.030783	0.0752074
LRRC29	68.5154	0.655626	0.303564	2.15976	0.030791	0.0752145
HMCES	955.887	-0.260941	0.120878	-2.15871	0.0308724	0.0753883
OSTM1	720.734	0.288547	0.133665	2.15873	0.0308713	0.0753883
FAM135A	870.454	0.334578	0.155047	2.15792	0.0309342	0.0755267
S100A10	12241.2	-0.214042	0.0991927	-2.15784	0.0309399	0.075528
BTNL3	62.5788	0.801115	0.37132	2.15748	0.0309683	0.0755847
ZBTB17	448.089	0.318529	0.147702	2.15657	0.0310392	0.0757451
SMARCE1	2130.37	0.250195	0.11602	2.15649	0.0310458	0.0757485
SNX29	380.604	0.321843	0.149278	2.15599	0.0310845	0.0758304
ACOT4	68.7149	-0.682505	0.316582	-2.15586	0.0310949	0.0758433
CSDE1	10690.6	0.205333	0.0952511	2.1557	0.0311069	0.0758599
PIAS3	680.706	-0.325057	0.150804	-2.15549	0.0311239	0.0758887
QPCT	4.10654	0.9878	0.45836	2.15507	0.0311562	0.0759423
LINC00654	19.8812	0.913628	0.423933	2.15513	0.0311519	0.0759423
ZNF250	136.491	0.45612	0.211704	2.15452	0.0311997	0.0760358
CMYA5	6.47626	1.03558	0.48079	2.15391	0.0312471	0.0761384
MID1	241.407	0.41209	0.191404	2.15299	0.0313198	0.0763031
PSRC1	444.402	-0.373012	0.173281	-2.15265	0.0313464	0.0763369
B4GALT3	753.511	-0.338464	0.157234	-2.15261	0.0313493	0.0763369
CASC3	2003.07	0.246226	0.11438	2.15271	0.0313413	0.0763369
MT1M	8.22406	1.04137	0.483805	2.15246	0.0313613	0.0763535
UTP3	400.086	-0.322528	0.149873	-2.15201	0.0313964	0.0764262
RBM47	3317.25	0.238231	0.110754	2.15098	0.0314776	0.0766113
SIAE	2132.26	0.323819	0.150552	2.15088	0.0314854	0.0766175
KBTBD12	4.77416	1.01493	0.471976	2.15037	0.0315256	0.0767026
AP2M1	4729	-0.234537	0.109101	-2.14973	0.0315769	0.0768146
ZDHHC1	5.4902	1.03221	0.480201	2.14954	0.0315919	0.0768384
TARBP2	771.031	-0.306403	0.142576	-2.14906	0.03163	0.0769183
SLC34A3	34.0173	0.798524	0.371647	2.14861	0.0316653	0.0769914
NTN1	3.43558	0.964114	0.448811	2.14815	0.0317015	0.0770666
WRB	1032.75	-0.266273	0.124004	-2.14729	0.03177	0.0772204
LINC00944	7.89031	1.0393	0.484038	2.14714	0.031782	0.0772368
MUS81	990.188	0.273887	0.12758	2.14679	0.0318097	0.0772913
TPST2	368.299	0.31882	0.148526	2.14656	0.0318287	0.0773245
DAD1	1370.78	-0.237563	0.110678	-2.14644	0.0318378	0.0773338
COX6B1	1640.83	-0.253406	0.118092	-2.14584	0.0318855	0.077437
PSMA6	2066.87	-0.226571	0.105591	-2.14574	0.0318935	0.0774436
HID1	16.3536	0.954676	0.444972	2.14547	0.031915	0.0774809
RAB17	28.5778	0.856489	0.399218	2.14542	0.0319194	0.0774809
NME2	15.513	-0.952666	0.444184	-2.14475	0.0319725	0.0775968
PGM2	712.962	-0.29111	0.135745	-2.14454	0.0319896	0.0776256
C2orf47	333.811	-0.328586	0.15327	-2.14384	0.0320455	0.0777483
REM2	9.80928	1.0163	0.474176	2.1433	0.0320888	0.0778405
PRPF3	921.521	-0.272169	0.127024	-2.14265	0.0321409	0.077954
LOC100507424	8.85477	-1.0332	0.482329	-2.1421	0.0321853	0.0780488
C15orf48	5.50263	1.00382	0.468774	2.14137	0.0322439	0.0781781
SNORA70	181.562	-0.458782	0.214343	-2.14041	0.0323219	0.0783542
SLC43A3	3.98448	-0.976842	0.456467	-2.14001	0.0323543	0.0783939
ACY3	419.672	0.340842	0.159267	2.14006	0.0323498	0.0783939
MLLT4-AS1	29.4143	0.867913	0.405559	2.14004	0.0323514	0.0783939
UGGT1	3293.25	-0.253611	0.118544	-2.13939	0.0324042	0.0785018
OVGP1	21.056	0.871847	0.407625	2.13885	0.0324482	0.0785568
BAZ2A	3753.23	0.221759	0.103681	2.13886	0.0324469	0.0785568
40057	6333.18	-0.216085	0.101024	-2.13894	0.0324403	0.0785568
PARK2	3.82321	0.984908	0.460486	2.13884	0.0324483	0.0785568
WDR47	362.01	0.349222	0.163297	2.13857	0.0324709	0.0785984
IMPG1	17.1496	0.919458	0.430022	2.13817	0.0325032	0.0786557
MTUS1	9324.3	0.199902	0.0934932	2.13814	0.0325052	0.0786557
SLC2A2	13.2752	-1.02054	0.477417	-2.13764	0.0325462	0.0787419
KNSTRN	446.994	-0.458731	0.21466	-2.13701	0.0325973	0.0788524
IL7R	11.6349	-1.03475	0.484238	-2.13685	0.0326102	0.0788706
C15orf62	152.474	0.49434	0.231367	2.13661	0.0326298	0.0789052
PEX16	781.847	0.316161	0.148001	2.13621	0.0326621	0.0789638
EXOC2	714.119	0.311591	0.145864	2.13618	0.0326648	0.0789638
CCP110	579.337	-0.335544	0.157082	-2.13611	0.0326706	0.0789647
SLC2A4	12.3407	-1.00947	0.47284	-2.13491	0.0327685	0.0791858
EYS	23.2951	0.855135	0.400559	2.13485	0.0327729	0.0791858
CAND1	3987.15	-0.221823	0.103914	-2.13468	0.0327869	0.0792066
AP5B1	1042.21	0.288085	0.135006	2.13387	0.0328534	0.0793543
TMEM150B	489.544	0.31083	0.145676	2.13371	0.0328666	0.0793731
LARP4	1782.76	-0.241282	0.113116	-2.13305	0.0329209	0.0794911
TIMP4	249.904	-0.435507	0.204201	-2.13274	0.0329464	0.0795396
WDR20	476.053	0.312773	0.14669	2.1322	0.0329905	0.0796331
RCN3	234.826	0.462279	0.216821	2.13208	0.0330006	0.0796444
M6PR	1362.08	-0.278296	0.130539	-2.13189	0.0330156	0.0796675
SNORA71E	9.7128	1.01743	0.477282	2.13172	0.0330297	0.0796882
CRY1	796.18	0.259964	0.121972	2.13134	0.0330613	0.0797482
CEP170B	2653.47	0.213605	0.100225	2.13126	0.033068	0.0797482
FANCC	403.632	-0.347441	0.163024	-2.13122	0.0330708	0.0797482
COG1	900.159	0.254439	0.119401	2.13097	0.0330914	0.0797846
MON1B	965.225	0.273322	0.128313	2.13012	0.033162	0.0799417
ZKSCAN5	462.949	0.32276	0.151545	2.1298	0.0331884	0.0799923
BMP2	166.007	0.996183	0.468077	2.12825	0.0333168	0.0802885
FBF1	207.904	-0.402058	0.18909	-2.12628	0.0334802	0.0806692
SLC30A9	1161.54	-0.266461	0.125337	-2.12596	0.0335063	0.0807187
SHKBP1	1720.71	0.251331	0.118246	2.12549	0.0335454	0.0807997
APOBR	6.0013	1.01215	0.476233	2.12533	0.0335587	0.0808104
C17orf85	1038.5	0.301291	0.141764	2.12531	0.0335609	0.0808104
CTBP1	1390.15	-0.268288	0.126245	-2.12514	0.0335751	0.0808313
RAP1A	968.101	0.281701	0.132569	2.12494	0.0335915	0.0808577
FLNC	2.79563	0.889532	0.418888	2.12356	0.033707	0.0811224
MRI1	394.537	-0.3899	0.183734	-2.12209	0.0338305	0.0814061
SPRYD7	270.868	-0.373651	0.176164	-2.12104	0.0339182	0.0816038
QSER1	1993.25	-0.327142	0.154258	-2.12075	0.0339428	0.0816374
PLTP	1877.14	-0.303028	0.142892	-2.12068	0.0339488	0.0816374
PCDHGA10	42.4543	0.761425	0.359046	2.12069	0.0339478	0.0816374
NR1H3	3335.29	-0.331803	0.15648	-2.12042	0.0339707	0.0816695
DPYSL2	5536.23	-0.241616	0.113949	-2.12039	0.0339733	0.0816695
CYP4X1	5.73081	1.01386	0.478216	2.12009	0.0339987	0.0817172
H2AFY	3058.77	-0.236205	0.111423	-2.11989	0.0340151	0.0817298
GNE	11486	0.249562	0.117722	2.11992	0.0340124	0.0817298
PCBP1-AS1	12.084	0.980979	0.462828	2.11953	0.0340453	0.0817891
EIF3F	4060.55	0.274202	0.129394	2.11912	0.0340806	0.0818603
RAB12	483.545	0.301536	0.142323	2.11866	0.0341188	0.0819387
QPRT	1039.97	0.326928	0.154334	2.11831	0.0341486	0.0819969
P4HB	11420.2	-0.190064	0.089738	-2.11799	0.034176	0.0820492
VSX1	68.6172	-0.666373	0.314646	-2.11785	0.0341876	0.0820636
DOT1L	960.224	-0.266347	0.125778	-2.11759	0.0342098	0.0821035
FSIP2	16.3965	0.970281	0.458346	2.11692	0.034267	0.0822273
NES	324.454	0.393575	0.18593	2.11679	0.0342775	0.0822391
TMEM101	590.534	-0.31235	0.147569	-2.11664	0.0342901	0.0822559
GTF2F2	831.209	-0.290487	0.137259	-2.11635	0.0343154	0.0823032
DCLRE1A	720.98	-0.320112	0.151264	-2.11626	0.0343231	0.0823081
GJB1	90.4023	0.677742	0.320307	2.11591	0.034352	0.0823641
NCAPD2	4686.51	-0.305048	0.144189	-2.11562	0.0343772	0.0824111
PPP2R5E	1088.91	0.280315	0.132568	2.1145	0.0344726	0.0826136
DEDD2	502.855	0.324996	0.153699	2.1145	0.034473	0.0826136
TTLL1	70.1746	0.661109	0.312763	2.11377	0.0345351	0.0827489
RHPN2	2217.02	0.305308	0.144451	2.11358	0.0345514	0.0827745
TSPAN10	3.77281	0.978887	0.463464	2.11211	0.0346772	0.0830623
LRIT3	4.63874	1.0076	0.477206	2.11146	0.0347328	0.0831819
ARSJ	223.687	-0.456375	0.216159	-2.11129	0.0347473	0.0832031
MBP	1071.69	-0.25131	0.119048	-2.111	0.0347725	0.0832499
EXPH5	10.7492	1.019	0.482848	2.11039	0.0348245	0.0833607
IGFALS	19.9957	0.920595	0.436305	2.10998	0.0348599	0.0834317
BTNL10	2.8164	0.88086	0.41765	2.10909	0.0349372	0.0835986
KIAA0430	29.1731	-0.82329	0.390362	-2.10904	0.034941	0.0835986
EMP3	1539.1	-0.283736	0.134554	-2.10872	0.0349688	0.0836516
RPGRIP1L	325.715	-0.396413	0.188004	-2.10854	0.0349843	0.0836751
CEBPG	1287.52	-0.30264	0.143545	-2.10833	0.0350025	0.0837048
HMGN5	154.704	-0.588576	0.279177	-2.10825	0.035009	0.0837067
CYP2W1	736.292	-0.472283	0.224042	-2.10801	0.0350298	0.083743
AGBL5	1778.51	0.241787	0.114712	2.10777	0.0350505	0.0837788
ZNF398	474.053	0.309385	0.146811	2.10737	0.0350856	0.0838489
ADRBK1	2837.53	-0.222748	0.105716	-2.10704	0.0351141	0.0838624
CSPG4	14.9975	0.970718	0.46068	2.10714	0.0351051	0.0838624
CCDC71L	536.402	0.375511	0.178214	2.10708	0.0351103	0.0838624
FAM86B1	39.3984	-0.73642	0.349496	-2.10709	0.0351097	0.0838624
HLCS	725.806	-0.257204	0.122074	-2.10695	0.0351216	0.0838667
NAPB	471.081	0.331834	0.157541	2.10634	0.0351748	0.08398
PEBP1	6298.62	-0.267063	0.126815	-2.10592	0.0352111	0.0840529
HMCN1	13.921	0.941202	0.446961	2.10578	0.0352235	0.0840689
TMEM51	485.803	0.333042	0.158194	2.10528	0.0352668	0.0841587
GALNT10	177.005	0.445625	0.211703	2.10496	0.0352951	0.0842124
API5	2934.12	-0.302057	0.143571	-2.10388	0.0353885	0.0844216
ANO10	330.489	0.32425	0.154162	2.1033	0.0354391	0.0845286
ATG13	3336.87	0.229822	0.109313	2.10243	0.0355155	0.0846907
GJA3	203.413	0.48208	0.229307	2.10234	0.0355238	0.0846907
TMEM55B	753.912	0.303861	0.144535	2.10233	0.0355244	0.0846907
ZMYND12	8.57309	1.01055	0.480728	2.10213	0.0355419	0.0847186
MGST2	912.904	-0.29576	0.140702	-2.10204	0.0355498	0.0847239
PRKCA	3821.55	0.222485	0.105847	2.10196	0.0355571	0.0847273
CEP41	476.556	-0.335378	0.159583	-2.10159	0.0355891	0.08479
GATC	970.405	-0.239549	0.113998	-2.10134	0.0356109	0.0848281
XPNPEP1	3888.38	0.235629	0.112194	2.10019	0.0357118	0.0850545
MRM1	7.55807	-1.01209	0.481967	-2.09991	0.0357366	0.0850998
NUCB1	2983.43	0.22172	0.10567	2.09824	0.0358844	0.0854379
SEC22C	988.491	-0.246627	0.117568	-2.09774	0.0359277	0.0855272
SUGT1P1	8.56142	1.01392	0.483439	2.09731	0.0359664	0.0856054
LGR5	5467.07	-0.291663	0.139095	-2.09686	0.0360056	0.0856722
IMPG2	3.84964	0.965366	0.460387	2.09686	0.0360062	0.0856722
PWWP2B	757.874	0.342499	0.163375	2.09639	0.0360476	0.085757
SNORD26	9.42339	-1.01399	0.48388	-2.09555	0.0361224	0.0859209
CTDSP1	3210.16	-0.213351	0.101834	-2.09508	0.0361641	0.0860061
COL5A2	1116.47	0.276344	0.131916	2.09485	0.0361845	0.0860267
GATB	531.948	-0.312829	0.149332	-2.09486	0.0361832	0.0860267
C1RL-AS1	172.678	0.437737	0.208984	2.0946	0.0362069	0.0860661
TMEM181	1903.45	-0.308047	0.147112	-2.09397	0.036263	0.0861857
EFCAB2	372.148	0.345169	0.164858	2.09373	0.0362839	0.0862073
SLC30A6	1040.5	-0.284471	0.135865	-2.09377	0.0362802	0.0862073
THAP2	61.2534	0.641438	0.306374	2.09364	0.0362916	0.0862074
LMAN1	1570.36	-0.301121	0.14383	-2.0936	0.0362957	0.0862074
ZNF286A	79.2261	0.603508	0.288331	2.0931	0.0363398	0.0862982
MRPL48	560.031	-0.334779	0.159967	-2.0928	0.0363672	0.0863494
KLHDC7A	4.0303	0.958701	0.45815	2.09255	0.0363895	0.0863883
ZNF490	110.011	0.487863	0.233212	2.09193	0.0364452	0.0865065
UHRF1BP1	880.276	0.312289	0.149328	2.0913	0.0365008	0.0866245
POLI	225.079	0.381216	0.182311	2.09101	0.0365269	0.0866724
PRPS2	1151.16	-0.278578	0.133263	-2.09043	0.0365789	0.0867818
C21orf91	177.429	0.436763	0.20902	2.08958	0.036656	0.0869505
VEZF1	1432.2	0.237444	0.113644	2.08937	0.0366745	0.0869523
GDPD1	14.573	0.944334	0.45195	2.08947	0.0366657	0.0869523
KCP	22.8967	0.904991	0.433129	2.08943	0.0366694	0.0869523
TBX19	80.5899	0.589656	0.282374	2.0882	0.0367794	0.0871869
HIST1H2BG	6.00858	1.00279	0.48023	2.08813	0.0367857	0.0871879
BCR	1559.73	-0.235097	0.112598	-2.08793	0.036804	0.0872171
ZDHHC5	2668.15	-0.215558	0.103255	-2.08764	0.0368307	0.0872663
ZC2HC1C	52.6337	-0.652941	0.312876	-2.0869	0.036897	0.0874093
EFCAB12	26.6951	0.866309	0.415153	2.08672	0.036913	0.0874331
MAP3K10	147.253	0.51303	0.245876	2.08654	0.0369297	0.0874584
WFDC3	57.2474	-0.607072	0.291042	-2.08586	0.0369917	0.0875911
CISD3	29.1252	-0.811704	0.389265	-2.08522	0.037049	0.0877128
TRIM8	1937.81	0.282889	0.135698	2.0847	0.0370965	0.0878111
PKI55	144.699	0.467475	0.224283	2.0843	0.0371324	0.0878819
DCTN6	867.107	-0.288581	0.138463	-2.08418	0.0371442	0.0878956
PSMB3	34.3429	-0.754625	0.362093	-2.08406	0.0371545	0.0879057
NPTX1	15.5563	0.920076	0.441601	2.0835	0.0372057	0.0880127
MAFA	19.6698	0.966604	0.463951	2.08342	0.0372131	0.0880161
ZNF711	259.016	0.423174	0.203226	2.08228	0.0373165	0.0882463
ZNF302	473.35	0.3008	0.144485	2.08188	0.0373535	0.0883197
ZNF440	215.168	0.390842	0.187745	2.08176	0.037364	0.0883256
RTN4	11288	0.200678	0.0964	2.08172	0.037368	0.0883256
CRTC2	1058.93	0.294863	0.141677	2.08123	0.0374128	0.0884046
RALGAPA1	600.323	0.29055	0.139606	2.08122	0.0374135	0.0884046
NAPA	778.241	0.279357	0.134239	2.08105	0.0374297	0.0884285
TMEM86A	10.1064	0.982484	0.472194	2.08068	0.0374632	0.0884935
RPAIN	448.138	0.314024	0.150945	2.08039	0.0374902	0.0885431
SEC31A	3938.79	0.205318	0.0986963	2.0803	0.0374976	0.0885463
FAM58A	490.549	-0.34002	0.163477	-2.07992	0.0375327	0.0886147
BBS2	659.333	0.284692	0.136903	2.07951	0.0375702	0.0886892
AP4M1	436.587	0.309124	0.148709	2.07872	0.0376432	0.0888471
LINC00202-1	8.32704	1.00636	0.484222	2.0783	0.0376822	0.0889248
SUZ12	1292.34	-0.291259	0.140338	-2.07541	0.0379481	0.0895381
APOPT1	434.338	0.320453	0.154474	2.07448	0.038035	0.0897161
MEFV	3.58522	0.961625	0.463553	2.07447	0.0380358	0.0897161
SBNO1	3296.65	-0.260504	0.125597	-2.07412	0.0380683	0.0897782
PCBP4	573.382	0.296984	0.143213	2.07373	0.0381046	0.0898494
CCDC120	422.638	0.346104	0.166943	2.07318	0.0381553	0.0899546
PEX6	608.81	0.301815	0.145592	2.07301	0.038171	0.089977
MTFMT	167.406	-0.436108	0.210382	-2.07293	0.0381786	0.0899807
KANSL3	2315.67	0.212206	0.102419	2.07195	0.0382706	0.0901828
FXR1	3304.11	0.233245	0.112587	2.07168	0.0382952	0.090212
DNAJB11	774.656	-0.276162	0.133302	-2.07171	0.0382926	0.090212
NKAIN4	10.956	0.995333	0.480538	2.07129	0.038332	0.0902696
TMSB15A	6.8908	-1.00266	0.484072	-2.07129	0.0383315	0.0902696
UNC93B1	3458.39	-0.215816	0.104209	-2.071	0.0383585	0.0903078
CCDC43	268.686	-0.357078	0.172419	-2.07098	0.0383605	0.0903078
ING3	355.381	0.380459	0.183766	2.07035	0.0384195	0.0904322
ZNF584	157.845	-0.476539	0.230183	-2.07026	0.0384282	0.0904382
CREB3	1756.35	0.222682	0.107583	2.06986	0.0384654	0.0905111
FOXP4-AS1	4.52452	-0.98839	0.477546	-2.06973	0.0384778	0.0905259
STAM	698.71	-0.305442	0.147629	-2.06898	0.0385482	0.0906769
MFHAS1	766.753	-0.293682	0.142008	-2.06806	0.0386342	0.0908646
RTKN	1840.77	-0.208648	0.100895	-2.06797	0.0386424	0.0908695
SLC26A3	61.0996	1.00107	0.484129	2.06779	0.0386601	0.0908965
MMP25-AS1	38.4331	0.759684	0.36742	2.06762	0.038676	0.0909192
BCL7C	379.41	-0.305441	0.1478	-2.06658	0.0387741	0.0911353
FBXO22	197.376	-0.443109	0.214444	-2.06631	0.0387993	0.0911799
ICAM2	38.2176	-0.753497	0.364733	-2.06589	0.0388391	0.0912589
MIR4783	10.1949	0.983923	0.476415	2.06526	0.038898	0.0913826
ZNF44	120.693	0.504977	0.244598	2.06452	0.0389685	0.0915336
LOC100268168	27.3134	0.827346	0.400861	2.06392	0.0390251	0.0916518
ERLEC1	1408.75	-0.245902	0.11918	-2.06327	0.0390866	0.0917815
ATP6V1E2	18.9008	-0.898276	0.435564	-2.06233	0.0391762	0.0919772
PROB1	227.922	0.438638	0.212714	2.0621	0.0391979	0.0920135
HIST1H2BN	5.42493	0.986688	0.478504	2.06203	0.039205	0.0920154
UBR7	39.1818	-0.702025	0.340513	-2.06167	0.0392394	0.0920666
SPP1	7.74774	-0.998367	0.484245	-2.0617	0.0392365	0.0920666
CAMLG	1394.92	0.293855	0.142579	2.061	0.0393031	0.0922016
PGBD4	36.5048	-0.733951	0.356361	-2.05957	0.0394395	0.0925065
ZBTB5	491.182	0.285626	0.138696	2.05936	0.0394596	0.092539
THAP10	74.9991	-0.557694	0.27084	-2.05913	0.0394819	0.0925765
NPPA-AS1	21.5555	0.91877	0.446278	2.05874	0.0395194	0.0925887
TEP1	1588.66	0.242833	0.117956	2.05868	0.0395249	0.0925887
INO80	1316.13	-0.252612	0.122706	-2.05868	0.0395247	0.0925887
MAMSTR	44.6728	-0.702146	0.341044	-2.05882	0.0395118	0.0925887
NAT16	7.88087	-0.996684	0.484072	-2.05896	0.0394985	0.0925887
DNAJB9	342.352	0.350992	0.170478	2.05887	0.0395072	0.0925887
USP30-AS1	4.53623	0.985324	0.478807	2.05787	0.0396025	0.0927554
ALG13	1295.54	0.264884	0.128747	2.0574	0.0396478	0.0928469
ZFYVE9	365.082	0.405384	0.197056	2.0572	0.0396665	0.0928759
CXorf57	203.802	-0.475875	0.231354	-2.05691	0.0396952	0.0929281
MARK3	1582.8	0.225646	0.109717	2.05661	0.0397238	0.0929654
TM4SF4	3964.4	0.309088	0.150286	2.05667	0.039718	0.0929654
CPEB4	441.574	0.815874	0.396798	2.05614	0.0397687	0.0930558
PRSS33	17.4538	0.918765	0.447155	2.05469	0.0399089	0.0933688
CEP85	585.768	-0.347656	0.169229	-2.05435	0.0399418	0.093431
ITGAM	4.11727	0.961718	0.468188	2.05413	0.0399632	0.093466
TBL1XR1	2686.87	-0.260754	0.126956	-2.05389	0.039986	0.0935045
TPK1	188.81	-0.415747	0.202455	-2.05353	0.0400211	0.0935718
LIPE	293.312	0.377962	0.184083	2.05321	0.0400518	0.0936287
C14orf37	9.58104	0.993773	0.484107	2.0528	0.0400924	0.0937085
METRNL	16.5732	0.932899	0.454594	2.05216	0.0401543	0.0938382
GGT7	76.9665	0.608715	0.296632	2.05209	0.0401609	0.0938388
SMIM15	2142.99	-0.275411	0.134227	-2.05183	0.0401858	0.0938821
B4GALT1	2643.19	0.229197	0.111774	2.05054	0.0403121	0.094162
CSTB	3414.27	-0.265373	0.129421	-2.05047	0.040319	0.0941633
ARPP19	771.788	-0.387465	0.18908	-2.04921	0.0404413	0.0944338
KLHL28	343.101	0.319664	0.156006	2.04905	0.040457	0.0944554
AGMO	4.23366	0.962605	0.46984	2.04879	0.0404825	0.0944999
KIF21B	93.5581	-0.533527	0.26042	-2.04872	0.0404899	0.0945021
RALBP1	1390.79	-0.225886	0.110267	-2.04853	0.040508	0.0945293
IFT81	544.588	0.309028	0.150891	2.04802	0.0405581	0.0946312
VPS28	1794.38	0.271539	0.132616	2.04755	0.0406039	0.0947231
PCF11	1631.02	0.224314	0.109578	2.04707	0.0406512	0.0948033
PDXDC2P	938.766	0.248094	0.121195	2.04707	0.0406512	0.0948033
CFH	137.029	0.5868	0.286698	2.04675	0.0406826	0.0948314
STRN4	1499.68	-0.236783	0.11568	-2.04688	0.0406698	0.0948314
GLYCTK	2757.08	0.282947	0.138246	2.04668	0.0406891	0.0948314
TRIM23	378.673	0.319408	0.156061	2.04669	0.0406885	0.0948314
KAT6A	1508.97	0.313052	0.152969	2.04651	0.040706	0.0948557
TPT1-AS1	55.2081	0.718276	0.350995	2.0464	0.0407168	0.0948658
PATL1	3027.77	-0.237494	0.116073	-2.04607	0.0407493	0.0949115
HOMER3	637.734	0.338566	0.165468	2.04611	0.0407458	0.0949115
ZNF766	187.444	0.450608	0.220263	2.04577	0.0407785	0.0949466
SYS1	1446.56	0.2235	0.109252	2.04572	0.0407838	0.0949466
DPY19L4	2705.33	0.317664	0.155278	2.04578	0.0407784	0.0949466
PLA2R1	6190.33	0.233574	0.114244	2.04452	0.0409021	0.0952069
AMACR	58.9182	0.670961	0.328213	2.04429	0.0409253	0.0952458
MTIF3	526.993	0.296306	0.144965	2.04398	0.0409558	0.0953016
ABCD2	2.87581	0.841939	0.411927	2.0439	0.0409629	0.0953031
INIP	244.332	-0.364609	0.178421	-2.04354	0.0409991	0.0953722
FAM188A	644.67	0.290731	0.142279	2.04338	0.0410145	0.0953799
YBX3	3900.2	0.206518	0.10107	2.04331	0.0410219	0.0953799
MFSD5	955.284	0.241192	0.118037	2.04336	0.0410169	0.0953799
GRIP1	4.86102	0.972434	0.475958	2.04311	0.0410416	0.0954057
DICER1-AS1	13.7525	0.945908	0.462985	2.04306	0.041046	0.0954057
SLC39A13	670.936	0.264061	0.129262	2.04284	0.0410686	0.0954431
CCDC183	51.4434	0.639448	0.31314	2.04205	0.0411466	0.0956093
LCAT	87.7223	0.53799	0.263538	2.04142	0.0412095	0.0957401
GRIK1-AS2	3.46157	0.900203	0.441054	2.04102	0.0412484	0.095813
PAXIP1-AS1	176.371	0.387039	0.189635	2.04097	0.0412539	0.095813
DZANK1	211.637	0.387905	0.190086	2.04068	0.0412828	0.0958649
SMAD3	2691.47	-0.2352	0.115298	-2.03994	0.0413566	0.0960068
FLJ20021	63.8052	0.644067	0.315729	2.03993	0.041357	0.0960068
TNIP3	3.16567	-0.834432	0.409076	-2.0398	0.0413706	0.0960233
RBBP4	2102.81	-0.2486	0.121954	-2.03847	0.0415026	0.0963144
RNMTL1	362.227	-0.324084	0.159026	-2.03793	0.0415565	0.0964243
NDUFV3	369.061	-0.36627	0.179757	-2.03758	0.0415919	0.0964758
SCAMP1	1757.61	0.234519	0.115095	2.03762	0.0415882	0.0964758
LINC00854	7.85511	0.982898	0.48252	2.03701	0.0416492	0.0965934
BAG4	513.408	-0.28835	0.141626	-2.036	0.04175	0.0968119
TMTC3	526.19	-0.350521	0.172182	-2.03576	0.0417744	0.0968493
DHRS4L2	295.223	-0.33336	0.163761	-2.03565	0.0417859	0.0968493
NFU1	788.232	0.296395	0.1456	2.03567	0.0417832	0.0968493
GLTSCR1	437.305	0.307578	0.151111	2.03544	0.0418067	0.0968743
MTCH1	4236.61	-0.189561	0.0931315	-2.03541	0.0418099	0.0968743
RPS27L	651.875	0.287502	0.14133	2.03426	0.0419252	0.0971262
ZNF219	823.813	0.34134	0.167844	2.03367	0.0419849	0.097249
NDUFB1	129.608	-0.439847	0.216315	-2.03337	0.0420154	0.097289
CALCR	16.6065	0.89113	0.438241	2.03342	0.0420097	0.097289
HOXB-AS3	399.214	-0.435595	0.214252	-2.0331	0.0420425	0.0973211
LOC155060	117.327	0.50244	0.247124	2.03315	0.0420369	0.0973211
HERC2P2	185.384	0.404718	0.199078	2.03297	0.042056	0.097337
GNG12-AS1	12.4587	0.960645	0.472567	2.03282	0.0420704	0.0973397
NSMCE1	1227.8	-0.282802	0.139115	-2.03286	0.0420663	0.0973397
LMNTD2	40.4459	0.742401	0.365316	2.03222	0.0421316	0.097466
CYP2U1	52.2146	0.739281	0.363846	2.03185	0.0421684	0.0975357
ZNF841	84.3376	0.546209	0.268851	2.03165	0.0421896	0.0975692
SSX2IP	667.965	-0.282465	0.13905	-2.03138	0.0422161	0.0976153
ZNF519	71.3448	-0.557372	0.27442	-2.03109	0.0422455	0.0976678
SCARB1	6780.01	-0.224584	0.110585	-2.03088	0.0422669	0.097702
AAMP	2954.21	-0.208642	0.1028	-2.02958	0.0423989	0.0979916
KIF1B	1641.95	0.263114	0.129653	2.02937	0.0424207	0.0980089
EIF4E2	1999.66	0.21584	0.106361	2.02931	0.0424264	0.0980089
TMX4	977.916	-0.319534	0.157453	-2.0294	0.0424177	0.0980089
NR3C2	14.6112	0.953884	0.470105	2.02909	0.0424495	0.0980467
NCOA6	3024.45	0.221254	0.109052	2.0289	0.0424686	0.0980754
SCN2A	1208.62	0.300495	0.148158	2.0282	0.0425395	0.0982237
MERTK	759.161	-0.258529	0.127472	-2.02812	0.0425482	0.0982284
PARTICL	32.7953	-0.751615	0.370613	-2.02803	0.0425568	0.0982326
PHLDB1	670.799	0.296688	0.146343	2.02735	0.0426266	0.0983783
LINC01252	12.4746	0.934375	0.460943	2.0271	0.0426527	0.098423
GLI4	361.595	-0.333279	0.164423	-2.02696	0.0426665	0.0984395
EVI5L	281.355	-0.36382	0.179531	-2.0265	0.0427134	0.0985322
ST13	5889.04	0.200481	0.0989867	2.02534	0.0428329	0.0987923
TOP1MT	2796.98	-0.258734	0.127766	-2.02507	0.0428602	0.0988397
UGT1A8	218.736	0.385204	0.190245	2.02478	0.0428901	0.0988931
DYNC2H1	84.7524	0.612436	0.302567	2.02413	0.0429565	0.0990307
PICALM	4581.96	0.217229	0.107323	2.02406	0.0429636	0.0990316
CLTC	12503.1	-0.238608	0.117909	-2.02366	0.0430056	0.0991128
EFCAB6	22.8866	0.8589	0.424486	2.02339	0.043033	0.0991603
CCDC153	46.782	0.700497	0.346277	2.02294	0.0430795	0.0992363
BUB1B	1240.51	-0.670238	0.331308	-2.023	0.0430728	0.0992363
MYLIP	356.869	0.436692	0.215908	2.02258	0.0431161	0.0992968
LYRM2	203.165	-0.392097	0.193862	-2.02255	0.0431193	0.0992968
HSDL1	884.377	0.243473	0.120399	2.02221	0.0431542	0.0993524
THOC7	741.849	-0.279641	0.138286	-2.02219	0.043157	0.0993524
CNIH1	1997.77	-0.260328	0.128775	-2.02157	0.043221	0.0994843
BAHD1	790.33	0.263912	0.1306	2.02077	0.0433041	0.0996598
ATRN	1525.02	0.237409	0.117521	2.02014	0.0433687	0.0997929
CELSR1	1855.88	-0.265974	0.131674	-2.01994	0.0433897	0.0998256
FOXA1	352.017	0.513521	0.254305	2.01931	0.0434548	0.0999596
CDK5RAP2	1489.72	-0.288824	0.143039	-2.0192	0.0434669	0.0999718
ZNF146	391.522	-0.294187	0.145705	-2.01906	0.0434812	0.0999891
HMGXB4	619.982	-0.25589	0.126748	-2.01889	0.0434991	0.100015
RFPL4B	2.80895	-0.887478	0.439621	-2.01874	0.0435147	0.100035
TMEM151A	350.787	-0.370345	0.183465	-2.01862	0.0435271	0.100048
UNC5B-AS1	14.427	0.925019	0.458263	2.01854	0.0435355	0.100051
MRPL55	347.359	-0.301195	0.149244	-2.01814	0.0435765	0.10013
HECTD2	3.58706	0.8692	0.430788	2.0177	0.0436227	0.100204
GLB1L	168.682	0.39585	0.196188	2.01771	0.0436211	0.100204
RBP5	74.8316	0.596877	0.295901	2.01715	0.04368	0.10032
EPB41L4B	1855.64	0.241495	0.119735	2.01692	0.0437042	0.10036
GIMAP1	2.53529	0.828347	0.410763	2.01661	0.0437367	0.100419
ANO6	7210.89	0.201739	0.100054	2.01631	0.0437677	0.100475
ILKAP	549.324	-0.30771	0.152626	-2.01611	0.0437887	0.100507
GTF2H5	228.507	-0.375141	0.186082	-2.016	0.0437998	0.100517
PDCD4-AS1	25.7134	0.789387	0.391581	2.0159	0.0438109	0.100527
PIK3C2A	3204.22	0.280344	0.139079	2.01571	0.0438301	0.100555
WIPI1	156.884	0.545789	0.27083	2.01524	0.0438793	0.100641
TMEM86B	365.625	0.354206	0.175765	2.01522	0.0438814	0.100641
TTC6	23.1036	0.847237	0.420468	2.01498	0.0439062	0.100682
LOC101927770	27.1827	0.861595	0.427628	2.01482	0.0439233	0.100706
RAB38	186.743	0.487286	0.241922	2.01423	0.0439856	0.100833
SLC6A9	97.2145	-0.62468	0.310151	-2.01411	0.0439976	0.100845
HUS1	419.769	-0.310306	0.15409	-2.0138	0.0440305	0.100904
SNORA71C	6.45183	-0.975019	0.484235	-2.01352	0.0440595	0.100939
AGO2	899.818	-0.285851	0.141962	-2.01358	0.0440534	0.100939
AGPAT3	2613.81	0.198464	0.0986076	2.01266	0.0441504	0.101132
SLPI	66.2132	0.590201	0.293294	2.01232	0.0441863	0.101198
NAT14	297.834	-0.40135	0.199477	-2.01201	0.0442188	0.101257
ALG9	767.089	-0.261872	0.130209	-2.01116	0.0443088	0.101447
DGCR14	406.855	0.300715	0.149533	2.01103	0.0443223	0.101462
RNF223	5.34614	0.949911	0.472378	2.01091	0.0443345	0.101474
THUMPD2	271.942	-0.376707	0.187408	-2.01009	0.0444212	0.101638
RANBP9	1063.28	0.226835	0.112851	2.01004	0.0444267	0.101638
MTRF1L	207.086	-0.379775	0.188929	-2.01014	0.0444159	0.101638
PARD3	2345.32	-0.219759	0.109336	-2.00995	0.0444368	0.101645
TRIM46	18.0535	0.911309	0.453504	2.00948	0.0444859	0.101741
SRRM1	1851.59	-0.258252	0.128526	-2.00934	0.0445013	0.101761
LINC01125	14.3582	0.915185	0.455501	2.00918	0.0445177	0.101782
PODNL1	19.892	0.893538	0.444817	2.00878	0.0445607	0.101865
SCNN1A	1420.16	0.298629	0.148675	2.00861	0.044579	0.101891
SPPL3	3152.09	0.214366	0.106748	2.00815	0.0446272	0.101983
CLUAP1	666.412	0.273218	0.136058	2.0081	0.0446331	0.101983
FAM192A	1316.63	-0.229773	0.114439	-2.00783	0.0446615	0.102032
LOC100130744	164.988	0.435463	0.21703	2.00647	0.0448064	0.102347
VAMP5	520.454	0.279352	0.139249	2.00613	0.0448423	0.102397
ERGIC3	7360.51	0.239566	0.119417	2.00614	0.0448413	0.102397
ZNF510	95.4128	0.516765	0.257626	2.00588	0.0448695	0.102443
S100P	24.918	0.820791	0.409301	2.00535	0.0449258	0.102556
FARS2	246.707	-0.376952	0.188128	-2.0037	0.0451024	0.102943
RGL1	50.3803	0.67366	0.336254	2.00343	0.0451317	0.102994
ZNF467	191.472	0.510468	0.254827	2.0032	0.0451562	0.103034
SNORA61	24.0575	-0.799059	0.398914	-2.00309	0.045168	0.103045
CDK2AP2	1496.42	-0.243643	0.121663	-2.0026	0.0452198	0.103142
LOC102723885	9.40201	0.967439	0.483102	2.00256	0.0452248	0.103142
TUT1	773.721	-0.295291	0.147487	-2.00215	0.0452689	0.103195
NOP9	586.209	-0.274022	0.13686	-2.00221	0.0452623	0.103195
LINC01123	11.0758	-0.944178	0.471563	-2.00223	0.0452596	0.103195
CBX6	2635.46	-0.28257	0.141149	-2.00192	0.0452929	0.103233
CBR3	36.8675	-0.768818	0.384195	-2.00112	0.0453797	0.103415
CKAP4	74.1188	0.624107	0.311987	2.00043	0.0454539	0.103568
ZNF516	223.429	0.377995	0.188975	2.00024	0.0454748	0.103599
PGM1	2195.74	0.242249	0.121119	2.00008	0.0454914	0.103621
BTN2A3P	64.9182	0.61388	0.307022	1.99947	0.0455576	0.103756
HGFAC	6.7915	0.967893	0.484198	1.99896	0.0456124	0.103865
PAWR	633.931	0.29836	0.149269	1.99881	0.0456289	0.103886
CNTNAP1	295.598	-0.362451	0.181345	-1.99868	0.0456427	0.103901
ACTN2	2.73529	0.876929	0.43879	1.99852	0.0456608	0.103927
PCGF6	252.65	-0.350107	0.175223	-1.99806	0.0457098	0.104022
ZNF496	359.941	0.344471	0.172456	1.99744	0.0457773	0.104146
FYN	21.893	-0.849721	0.425407	-1.99743	0.0457785	0.104146
STK4	1527.79	-0.224113	0.112211	-1.99725	0.0457983	0.104175
SNORA73A	13.3265	-0.924759	0.463096	-1.9969	0.0458355	0.104209
HOTAIR	1052.6	0.317617	0.159059	1.99685	0.0458418	0.104209
TRAF3IP1	575.235	0.266542	0.133469	1.99703	0.0458221	0.104209
NIPSNAP1	1744.68	-0.226097	0.113222	-1.99693	0.0458323	0.104209
ATR	1312.93	-0.319778	0.160158	-1.99664	0.0458641	0.104227
TMED7	2822.39	-0.308412	0.154461	-1.9967	0.0458574	0.104227
TBC1D16	1603.29	-0.241525	0.12097	-1.99657	0.0458724	0.10423
DAZAP2	7319.74	0.203599	0.101985	1.99635	0.0458954	0.104266
TNFSF13	178.485	0.429863	0.215346	1.99615	0.0459174	0.1043
PSORS1C3	27.108	0.759395	0.380471	1.99593	0.0459411	0.104338
LINC00260	9.6618	0.966021	0.484017	1.99584	0.0459511	0.104344
C17orf67	87.8764	0.586061	0.293768	1.99498	0.046045	0.104542
ZNF354B	109.202	0.491762	0.246566	1.99444	0.0461038	0.104659
HSD17B6	5.39097	-0.953074	0.47797	-1.994	0.0461516	0.104703
SNORD42B	4.20569	-0.924987	0.463869	-1.99407	0.0461443	0.104703
TEX2	1027.99	0.236022	0.118362	1.99406	0.0461451	0.104703
FNBP1	711.639	0.27437	0.137589	1.99412	0.0461393	0.104703
BUB1	2034.04	-0.374971	0.188135	-1.9931	0.0462505	0.104911
IDI2	87.1811	-0.595711	0.298972	-1.99253	0.0463126	0.105035
GAS2L1	543.359	-0.290155	0.145642	-1.99225	0.0463441	0.10509
ZMYM5	314.153	0.346609	0.174085	1.99103	0.0464774	0.10536
FAM95C	70.7857	-0.550089	0.276278	-1.99107	0.0464733	0.10536
TAAR1	5.22624	0.926491	0.465401	1.99074	0.04651	0.105418
LIMK2	959.291	0.374672	0.188236	1.99043	0.0465431	0.105477
SLC2A13	938.654	0.304994	0.153268	1.98993	0.0465981	0.105585
ZSCAN12	102.973	0.499146	0.250862	1.98972	0.0466218	0.105622
STYK1	88.0133	0.657277	0.33036	1.98957	0.0466378	0.105642
ZNF708	58.8027	0.649838	0.326642	1.98945	0.0466516	0.105657
E2F5	251.561	-0.354315	0.17815	-1.98886	0.0467165	0.105788
SLC4A9	21.2036	0.882379	0.443758	1.98842	0.0467648	0.105881
IDH1	6218.8	-0.271118	0.136371	-1.98809	0.0468013	0.105936
SLC25A6	6352.29	0.263582	0.132582	1.98807	0.0468036	0.105936
TBC1D25	451.851	0.316667	0.159312	1.98772	0.0468426	0.106008
BRSK1	79.4767	0.615084	0.309454	1.98764	0.0468513	0.106011
ASH1L	2132.14	0.230208	0.115824	1.98757	0.046859	0.106012
SIX4	112.369	0.505658	0.254458	1.9872	0.0469005	0.10609
UCP3	11.6945	0.922683	0.464463	1.98656	0.0469713	0.106217
ALS2CR11	6.31442	0.960834	0.483657	1.9866	0.0469667	0.106217
HSD17B4	2778.4	-0.202367	0.10189	-1.98613	0.0470192	0.106309
KLK8	49.1193	0.669037	0.336869	1.98605	0.047028	0.106313
LMO2	23.0779	0.857206	0.431632	1.98596	0.0470374	0.106318
ZFP3	91.0802	0.486211	0.24508	1.98389	0.0472682	0.106823
NANP	291.623	-0.341936	0.172477	-1.9825	0.0474235	0.107157
ZNF644	956.142	0.247024	0.124636	1.98196	0.047484	0.107278
NBN	1615.55	-0.346161	0.174731	-1.98111	0.0475791	0.107476
SMARCC1	3582.83	-0.201429	0.101712	-1.98038	0.0476612	0.107645
PLCG1	2638.75	0.236337	0.119347	1.98025	0.0476757	0.107661
TPRA1	677.858	0.257971	0.130315	1.97959	0.0477496	0.107811
STRAP	2378.59	-0.223174	0.112772	-1.97898	0.0478177	0.107948
ZNF268	196.744	0.40787	0.206139	1.97862	0.047859	0.108025
ERC1	1161.18	0.233732	0.118134	1.97854	0.0478674	0.108027
NSDHL	868.813	-0.276888	0.140012	-1.9776	0.0479742	0.108252
CHPF2	1278.03	0.244821	0.123862	1.97656	0.048091	0.108499
SYCE1L	11.4722	0.921114	0.466097	1.97623	0.048129	0.108568
KMT2A	6579.88	0.225722	0.114237	1.9759	0.0481661	0.108624
ITGA1	8.32324	-0.956504	0.484091	-1.97588	0.0481688	0.108624
KNDC1	130.881	0.446662	0.226142	1.97514	0.0482527	0.108763
CASKIN1	59.4011	0.696904	0.352825	1.97521	0.0482442	0.108763
STARD3	1185.59	0.263277	0.133292	1.9752	0.048246	0.108763
MBD4	851.667	-0.311381	0.157657	-1.97505	0.0482623	0.108765
IL20RA	643.714	-0.257083	0.130169	-1.975	0.0482684	0.108765
C1QTNF9B-AS1	19.984	0.825147	0.417959	1.97423	0.0483555	0.108945
ZNF213	334.591	0.334896	0.169652	1.97401	0.0483801	0.108983
ATP6V0A1	1290.77	0.262699	0.133083	1.97395	0.0483879	0.108984
HNF1A-AS1	48.9555	0.660194	0.334546	1.9734	0.0484495	0.109106
NOB1	1772.15	-0.335612	0.170132	-1.97266	0.0485346	0.109281
AKAP3	4.29258	0.911209	0.462201	1.97146	0.0486716	0.109573
LOC100288778	85.5342	0.542418	0.275179	1.97115	0.0487071	0.109636
NFXL1	510.076	-0.271446	0.137769	-1.97029	0.0488046	0.109838
ZNF385C	3.00813	0.855616	0.434477	1.9693	0.0489189	0.110079
ARID1A	1768.23	0.204474	0.103875	1.96847	0.0490139	0.110276
EFNA3	97.0437	-0.503023	0.255558	-1.96833	0.0490302	0.110295
RASGRP3	3.38563	0.902208	0.458406	1.96814	0.0490517	0.110327
LIPE-AS1	4.04254	0.909298	0.462124	1.96765	0.0491085	0.110438
HOMEZ	202.931	0.412913	0.209867	1.9675	0.0491256	0.110459
E2F2	7.24052	-0.949983	0.482895	-1.96727	0.0491524	0.11047
AQP6	2.76115	0.861276	0.437801	1.96728	0.0491511	0.11047
RAB40C	1710.67	0.240977	0.122494	1.96726	0.0491529	0.11047
RWDD4	260.725	-0.377728	0.192035	-1.96697	0.0491863	0.110528
MRPL36	365.207	-0.314785	0.160051	-1.96678	0.049209	0.110545
NDUFB11	1177.17	-0.256208	0.130265	-1.96682	0.0492044	0.110545
IRAK4	258.967	0.366395	0.186315	1.96654	0.0492363	0.110573
COQ7	276.572	-0.334313	0.17	-1.96655	0.0492355	0.110573
CACNA2D2	13.2856	0.895991	0.45569	1.96623	0.049272	0.110636
ROCK1	3085.6	0.224691	0.114286	1.96605	0.0492928	0.110666
ARHGAP18	3479.69	-0.215858	0.109813	-1.9657	0.0493337	0.11074
CCNG1	4834.8	0.201711	0.102643	1.96518	0.0493933	0.110857
MRS2	545.961	-0.273064	0.138972	-1.96489	0.0494275	0.110917
ACBD6	642.07	-0.300766	0.153175	-1.96354	0.049583	0.111249
CA3	4.10181	0.922664	0.47007	1.96282	0.049667	0.111403
POLR2K	386.064	-0.325653	0.165909	-1.96284	0.0496647	0.111403
TRIM7	634.424	-0.267818	0.136467	-1.96252	0.0497021	0.111455
NONO	16111.1	0.182977	0.0932371	1.96249	0.0497049	0.111455
TUBGCP6	1056.6	0.229533	0.116964	1.96242	0.049713	0.111456
PRKD3	2193.42	-0.251876	0.128356	-1.96233	0.0497241	0.111463
PDZK1P1	7.04019	0.94953	0.48398	1.96192	0.0497718	0.111536
CEP68	491.665	0.342113	0.174373	1.96196	0.0497669	0.111536
LOC100506368	27.7408	0.762949	0.389075	1.96093	0.049887	0.111777
JMJD7	56.2157	0.597089	0.304613	1.96016	0.0499775	0.111963
ZSWIM5	990.739	0.227661	0.116151	1.96005	0.0499905	0.111975
ETAA1	580.869	0.327937	0.167341	1.9597	0.050031	0.112039
KLF9	17.0747	0.942986	0.481196	1.95967	0.0500344	0.112039
ABCB1	38.458	0.731852	0.373497	1.95946	0.0500589	0.112077
IMMP1L	54.0753	-0.600929	0.306772	-1.95887	0.0501274	0.112196
RPSAP58	803.585	-0.299533	0.152907	-1.95892	0.0501225	0.112196
ATP1A1-AS1	45.056	0.712331	0.3637	1.95857	0.0501633	0.112249
MTMR11	2468	0.300557	0.153459	1.95854	0.0501662	0.112249
FRS2	632.093	0.250671	0.127999	1.95839	0.0501843	0.112271
DNAJB3	17.5557	0.847931	0.432987	1.95833	0.0501914	0.112271
ARIH1	924.708	0.232207	0.118579	1.95825	0.0502012	0.112276
FCF1	335.553	-0.311485	0.159076	-1.95809	0.050219	0.112298
PPP1R2P3	11.2836	0.91374	0.466713	1.95782	0.0502512	0.112353
C10orf126	6.21913	-0.945666	0.483102	-1.95749	0.0502902	0.112423
NPL	36.9056	-0.73257	0.374307	-1.95714	0.0503313	0.112498
PLEKHO2	144.008	0.444886	0.227334	1.95697	0.0503514	0.112508
LAMA5	13901.6	0.23826	0.121749	1.95697	0.0503504	0.112508
TRIM41	1552.38	-0.221168	0.113019	-1.95691	0.0503585	0.112508
ZMPSTE24	1327.97	-0.23438	0.11981	-1.95626	0.0504343	0.11266
LGALS8	925.833	0.26135	0.133605	1.95614	0.0504484	0.112663
ZSCAN21	64.6139	0.615803	0.314808	1.95612	0.0504513	0.112663
SGTA	1774.51	-0.249339	0.127474	-1.956	0.0504655	0.112678
LINC01588	29.977	-0.736252	0.37657	-1.95515	0.0505651	0.112866
LINC01061	351.017	0.313942	0.16057	1.95517	0.0505632	0.112866
SENP3	85.8703	-0.582153	0.297763	-1.95509	0.050573	0.112866
CHST13	16.5861	0.861636	0.440733	1.95501	0.0505821	0.11287
PSMA4	990.053	-0.242413	0.124019	-1.95464	0.0506251	0.112948
ATP2A1-AS1	4.31099	-0.927801	0.474794	-1.95411	0.0506879	0.113071
RARA	669.175	0.304929	0.156093	1.9535	0.0507601	0.113164
ARL4D	13.9192	-0.879056	0.449951	-1.95367	0.0507403	0.113164
MKNK2	2455.25	0.208902	0.106933	1.95358	0.0507514	0.113164
GRID2IP	8.55499	0.945636	0.484059	1.95356	0.0507536	0.113164
RANBP3	841.911	-0.229657	0.117591	-1.95302	0.0508168	0.113273
LVRN	5.97552	0.941594	0.482152	1.9529	0.0508319	0.113289
TM4SF18	1088.6	0.252345	0.129262	1.9522	0.0509149	0.113457
PROCA1	130.018	0.466613	0.239035	1.95207	0.0509297	0.113473
HIST4H4	3.76965	0.919037	0.47085	1.95187	0.0509539	0.113509
TRAPPC8	2050.41	0.257639	0.132032	1.95134	0.0510169	0.113632
CAPRIN1	11519.8	0.187258	0.0959889	1.95083	0.0510773	0.11375
RHOT1	947.456	0.281857	0.144571	1.94961	0.0512228	0.114056
CHSY1	130.836	-0.426041	0.218704	-1.94803	0.0514119	0.11446
METAP2	2967.08	-0.22267	0.114365	-1.94702	0.0515321	0.114675
DPY30	1145.07	-0.258301	0.132669	-1.94696	0.0515397	0.114675
VTA1	1019.13	-0.254106	0.130509	-1.94704	0.0515302	0.114675
FRMD3	392.905	-0.383564	0.197001	-1.94702	0.0515323	0.114675
LBHD1	134.233	-0.534242	0.274412	-1.94686	0.0515514	0.114684
DCUN1D1	782.103	0.270414	0.138909	1.9467	0.0515706	0.114709
GUCY2EP	4.16776	0.89272	0.458799	1.94577	0.0516818	0.114939
CD151	6241.11	0.194929	0.100216	1.94509	0.0517638	0.115069
AKR1B10	227.264	-0.843025	0.433408	-1.94511	0.0517623	0.115069
ATP7A	1084.73	0.312467	0.160639	1.94515	0.051757	0.115069
ZNF587B	115.155	-0.491556	0.252759	-1.94476	0.0518034	0.11514
C11orf49	708.546	0.280014	0.144051	1.94385	0.051914	0.115368
AOC2	9.85173	0.938138	0.482657	1.94369	0.0519325	0.115392
CCDC183-AS1	64.736	0.585428	0.301247	1.94335	0.0519739	0.115466
HAPLN4	3.20468	0.883865	0.454848	1.94321	0.0519909	0.115486
CNNM1	54.3556	-0.759455	0.390857	-1.94305	0.0520101	0.115512
WDR46	27.5091	-0.771112	0.396905	-1.94281	0.0520391	0.115558
ZDHHC11	59.3533	0.584536	0.300888	1.9427	0.0520524	0.11557
LRRC40	611.482	-0.340725	0.175401	-1.94255	0.0520709	0.115594
MRVI1-AS1	3.35253	0.87539	0.450766	1.94201	0.0521362	0.115722
PIM2	181.43	-0.399245	0.205637	-1.9415	0.0521976	0.11584
DYRK2	2027.83	0.307929	0.158627	1.94122	0.0522313	0.115873
JPH3	7.53828	-0.937913	0.483165	-1.94119	0.0522358	0.115873
SP3	3734.45	-0.218014	0.112304	-1.94128	0.0522242	0.115873
RAB1B	4109.49	-0.191557	0.0987172	-1.94047	0.0523231	0.116049
ELF4	2934.12	0.204398	0.105346	1.94025	0.0523488	0.116088
SLC5A9	11.9415	0.910927	0.469758	1.93914	0.0524843	0.116371
TMEM8A	4757.32	0.215965	0.111401	1.93862	0.0525473	0.116473
CHCHD5	648.15	-0.295859	0.152617	-1.93857	0.0525541	0.116473
NICN1	247.655	0.36489	0.18822	1.93863	0.0525462	0.116473
UBR5	6344.32	0.23261	0.120032	1.9379	0.0526354	0.116635
LHFPL2	2555.18	0.228831	0.118093	1.93772	0.0526568	0.116665
RNF187	2752.34	-0.254203	0.1312	-1.93752	0.0526821	0.116704
ASB7	578.084	0.259116	0.133759	1.93718	0.0527234	0.116778
SLC36A1	500.277	0.269806	0.13931	1.93672	0.0527794	0.116884
CACUL1	2575.72	0.218767	0.112963	1.93663	0.0527911	0.116892
TRPC4AP	3939.7	0.195431	0.100935	1.9362	0.0528437	0.116991
SRGAP2	1329.53	0.253395	0.130883	1.93604	0.052863	0.117016
EDC3	426.351	0.302903	0.156513	1.93533	0.0529504	0.117174
ZSCAN25	245.637	0.335491	0.173349	1.93535	0.0529468	0.117174
GOLT1B	757.84	-0.336451	0.173922	-1.93449	0.0530531	0.117384
ZDHHC20	2310.87	-0.249719	0.129114	-1.9341	0.0531009	0.117466
USP7	5597.06	-0.188219	0.0973248	-1.93393	0.053122	0.117466
URI1	1584.02	-0.218702	0.113085	-1.93395	0.0531189	0.117466
PSMD5	1015.84	-0.255348	0.132029	-1.93403	0.0531097	0.117466
RPS6KL1	110.919	0.45176	0.233616	1.93377	0.0531409	0.11749
ZFYVE27	2012.34	0.252601	0.130667	1.93316	0.0532164	0.117639
OSGIN1	186.341	0.380485	0.196832	1.93304	0.0532307	0.117639
LOC728752	10.856	0.905126	0.468242	1.93303	0.0532324	0.117639
IGFLR1	62.1226	-0.56953	0.294712	-1.9325	0.0532978	0.117766
ZEB1	903.689	0.232786	0.120484	1.93209	0.0533487	0.11786
LOC100505625	3.26705	0.875334	0.453144	1.93169	0.0533978	0.117951
OGDHL	33.3935	0.699586	0.362223	1.93137	0.0534378	0.118022
SGMS1	895.508	0.257474	0.133317	1.93129	0.0534477	0.118026
MTVR2	4.82304	0.923838	0.478419	1.93102	0.0534804	0.11808
TAOK1	2838.55	0.293598	0.152088	1.93045	0.0535517	0.11822
ZNF182	56.2	0.590344	0.305855	1.93014	0.053589	0.118284
CIZ1	1867.33	0.258852	0.134168	1.92931	0.0536922	0.118494
KIF9	100.577	-0.482526	0.250114	-1.92923	0.0537025	0.118499
FGF9	2.89015	0.846314	0.438813	1.92864	0.0537752	0.118642
MIR23B	7.67303	0.929827	0.482302	1.92789	0.0538682	0.118829
TRIP11	962.643	0.290485	0.150726	1.92723	0.0539506	0.118993
CAMTA1	299.471	0.322079	0.167141	1.92699	0.0539808	0.119041
LOC440311	62.4698	0.624495	0.324088	1.92693	0.0539884	0.119041
NUDCD3	1709.78	-0.236811	0.12292	-1.92654	0.0540366	0.119129
PDE4A	89.5991	-0.512776	0.266303	-1.92554	0.054162	0.119388
LOC100130691	22.3574	0.796851	0.413895	1.92525	0.0541983	0.11945
CYP2S1	3381.25	-0.203514	0.105734	-1.92478	0.0542575	0.119562
TTC30A	95.3692	0.473102	0.245821	1.92458	0.0542825	0.119599
SEC61A2	308.49	0.329878	0.171466	1.92387	0.0543711	0.119747
SMAD6	664.24	-0.260574	0.135444	-1.92384	0.0543742	0.119747
TINCR	4.58702	0.898582	0.467051	1.92395	0.0543609	0.119747
AMER1	415.375	-0.32534	0.169166	-1.9232	0.0544549	0.119907
C7orf43	647.107	0.262386	0.136466	1.92271	0.054516	0.120024
ZNF248	387.061	0.315751	0.164256	1.92231	0.0545663	0.120116
GTSE1	902.94	-0.387513	0.201625	-1.92195	0.0546125	0.1202
NUTM2B	8.49385	0.927369	0.482568	1.92174	0.0546386	0.120239
ZNF75D	522.471	0.303038	0.157702	1.92159	0.0546573	0.120262
DDX6	3301.25	0.23223	0.120889	1.92102	0.0547297	0.120401
TMEM256	176.934	0.394039	0.205126	1.92096	0.0547366	0.120401
UBTD1	426.117	0.29926	0.155861	1.92004	0.0548531	0.120639
LOC101927446	3.72603	0.894092	0.466052	1.91844	0.0550557	0.121066
C1QL3	59.7363	0.553228	0.288424	1.91811	0.0550969	0.121139
ATXN10	2685.62	0.195899	0.102137	1.91801	0.05511	0.12115
DDB2	800.726	-0.279387	0.145688	-1.91771	0.0551479	0.121181
SASH1	463.986	-0.305985	0.15955	-1.91781	0.0551353	0.121181
BHLHB9	66.3762	0.53657	0.279799	1.9177	0.0551489	0.121181
ACTN4	569.923	0.280345	0.146214	1.91736	0.0551921	0.121257
TRAF2	1006.92	-0.283573	0.147904	-1.91728	0.0552027	0.121262
ANKDD1B	7.79493	0.922777	0.481354	1.91704	0.0552324	0.12131
CCDC58	151.925	-0.411362	0.214591	-1.91696	0.0552429	0.121315
HIST1H3G	4.22169	0.894685	0.46688	1.9163	0.0553263	0.121479
PCK2	1262.16	-0.36489	0.19047	-1.91574	0.0553981	0.121619
HIST3H3	5.28908	0.921636	0.481136	1.91554	0.0554234	0.121656
DPYSL3	7.33986	-0.926403	0.483784	-1.91491	0.0555039	0.121815
ATP6V0D1	1170.11	0.239174	0.124907	1.91481	0.0555168	0.121825
RSAD1	495.924	-0.313237	0.163612	-1.91451	0.0555556	0.121892
PIGH	186.41	-0.379468	0.198382	-1.91282	0.0557712	0.122346
CATSPER2	94.6157	0.541609	0.283198	1.91247	0.0558154	0.122419
STK39	2482	-0.206093	0.107768	-1.91237	0.0558291	0.122419
EIF4A2	5208.78	0.220404	0.115251	1.91238	0.0558277	0.122419
F2RL1	3702.24	-0.222422	0.116312	-1.91229	0.0558386	0.122421
C2orf15	99.1784	0.527168	0.275704	1.91208	0.0558654	0.122462
KDM5A	1303.33	0.276213	0.144559	1.91073	0.0560392	0.122824
COMMD4	517.307	-0.256397	0.134197	-1.91061	0.0560551	0.122841
CYP1B1-AS1	10.919	0.924858	0.484217	1.91001	0.056132	0.122991
ATP5L	2722.38	-0.216011	0.113147	-1.90911	0.0562481	0.123227
FAM35BP	27.7092	-0.722653	0.378573	-1.90889	0.0562768	0.123271
EHF	6790.73	-0.229062	0.120032	-1.90834	0.0563471	0.123407
STAU1	8281.03	0.177675	0.0931425	1.90756	0.0564487	0.123611
TMEM254-AS1	5.81624	0.923193	0.484048	1.90724	0.05649	0.123683
ATP8B1	1953.56	-0.218021	0.114317	-1.90717	0.0564984	0.123683
SBF1	3482.79	0.207839	0.108997	1.90683	0.0565421	0.12376
GFPT1	2687.99	0.241066	0.126461	1.90625	0.0566175	0.123905
RABL2B	293.328	0.312261	0.163814	1.90619	0.0566253	0.123905
LOC100130987	33.3651	0.73945	0.388178	1.90492	0.0567902	0.124248
SPATA32	4.71645	0.891456	0.468225	1.90391	0.0569225	0.124518
RAB15	1160.04	0.71732	0.376846	1.90349	0.0569771	0.124619
AGAP4	192.49	0.395658	0.207905	1.90307	0.0570316	0.124714
TLX1	6.73243	0.921392	0.484172	1.90303	0.0570372	0.124714
DBF4B	374.532	-0.323258	0.169875	-1.90292	0.0570516	0.124716
CEP63	227.737	0.328249	0.1725	1.90289	0.0570554	0.124716
THAP3	187.455	0.384125	0.201929	1.90228	0.0571344	0.12487
FTCD	2.59449	0.822895	0.432617	1.90213	0.0571541	0.124895
ISOC1	834.531	-0.270267	0.142104	-1.9019	0.0571848	0.124943
ANAPC13	901.066	-0.252604	0.132828	-1.90173	0.0572062	0.124971
TSNAX	409.128	-0.311873	0.164005	-1.90161	0.0572225	0.124989
ADAM20P1	4.05835	0.873253	0.459368	1.90099	0.0573036	0.125147
RSPRY1	910.701	0.226647	0.119237	1.90081	0.0573271	0.12518
ARMCX6	143.502	0.45779	0.240861	1.90064	0.0573495	0.12521
LMO7	2345.39	-0.267722	0.140906	-1.90001	0.0574324	0.125372
EVX1-AS	2.57543	0.822029	0.432663	1.89993	0.0574423	0.125375
SCRN2	625.518	0.269079	0.141638	1.89977	0.0574636	0.125403
WBP5	69.139	0.723049	0.380619	1.89967	0.0574767	0.125413
PIDD1	630.612	-0.260961	0.1374	-1.89928	0.0575282	0.125488
ZFAND6	725.237	0.242983	0.127933	1.8993	0.0575257	0.125488
GGT1	1864.74	0.275937	0.1453	1.89909	0.0575532	0.125524
LGALSL	484.379	0.350233	0.184491	1.89837	0.0576469	0.125691
CASS4	4.93444	-0.906054	0.47727	-1.89841	0.0576424	0.125691
UFD1L	885.427	-0.233519	0.123037	-1.89796	0.057702	0.125792
RHOBTB3	3558.57	-0.186872	0.0984677	-1.8978	0.0577227	0.125819
SMG7	2340.99	-0.205545	0.108314	-1.89767	0.0577398	0.125837
KLHL35	217.262	-0.398421	0.210017	-1.89709	0.0578156	0.125984
TCF25	2455.85	0.223193	0.117739	1.89566	0.0580047	0.126377
CEP72	495.664	-0.27126	0.143147	-1.89497	0.0580959	0.126547
HFE	673.945	-0.24126	0.127318	-1.89494	0.0581001	0.126547
C20orf24	186.673	-0.404739	0.213603	-1.89482	0.0581158	0.126563
CHTOP	1319.73	-0.268296	0.141659	-1.89396	0.0582304	0.12679
BAG5	983.129	-0.239037	0.126214	-1.89391	0.0582375	0.12679
SH3BP5	20.4087	-0.80591	0.425606	-1.89356	0.0582837	0.12687
KATNA1	371.939	-0.337704	0.178349	-1.8935	0.0582916	0.12687
CD99	1183.09	0.219015	0.115672	1.89341	0.058304	0.126879
SNHG6	955.115	0.359254	0.189803	1.89277	0.0583882	0.127043
ARHGDIB	40.9065	0.768447	0.406029	1.89259	0.0584121	0.127076
EIF1B	667.047	0.266558	0.140861	1.89235	0.058445	0.127129
ZNF846	49.6972	0.627772	0.331789	1.89208	0.0584799	0.127167
PHAX	621.137	-0.257806	0.136254	-1.8921	0.0584778	0.127167
LRRK1	673.882	0.278934	0.147442	1.89183	0.058514	0.127223
VCL	13360.4	0.256276	0.135517	1.8911	0.0586113	0.127415
ZNF629	1117.97	0.235759	0.12468	1.89092	0.0586353	0.127448
ITFG2	384.449	-0.304608	0.161152	-1.89019	0.0587331	0.127642
XKR8	183.138	0.394542	0.208749	1.89003	0.0587546	0.12767
AMZ2P1	133.917	0.429266	0.227132	1.88994	0.058766	0.127676
MIA2	690.662	0.314549	0.166441	1.88985	0.0587781	0.127683
ERCC1	642.078	-0.272441	0.144169	-1.88974	0.0587932	0.127697
INTS5	1009.08	-0.212334	0.112487	-1.88764	0.0590743	0.128289
NDUFS4	556.425	-0.267203	0.141564	-1.88751	0.0590921	0.128308
KIF4B	64.9505	-0.56708	0.300681	-1.88599	0.0592966	0.128733
CASC16	6.55577	0.901611	0.478133	1.88569	0.0593366	0.128801
PLD6	87.4273	-0.543809	0.288436	-1.88537	0.0593794	0.128875
C17orf58	206.857	-0.388571	0.206165	-1.88476	0.0594625	0.129025
AGPAT5	2709.65	-0.222489	0.118048	-1.88473	0.0594663	0.129025
TGIF1	1851.59	0.239074	0.126854	1.88464	0.0594785	0.129033
STX6	972.16	-0.22252	0.118083	-1.88444	0.0595053	0.129072
RND1	28.8821	0.799418	0.424281	1.88417	0.0595418	0.129094
ADPGK	506.603	-0.265883	0.14111	-1.88422	0.0595348	0.129094
LIPT1	250.548	0.383424	0.203486	1.88427	0.059528	0.129094
ZNF555	34.5275	0.664787	0.352851	1.88405	0.0595586	0.129111
RGS19	275.434	-0.354329	0.188119	-1.88353	0.0596279	0.129242
APLN	5.51242	-0.90525	0.480721	-1.88311	0.0596859	0.129349
CCDC25	1125.61	-0.234434	0.124503	-1.88296	0.0597056	0.129372
MNT	892.702	0.270545	0.143697	1.88275	0.0597343	0.129396
SFT2D3	449.404	-0.270146	0.143485	-1.88275	0.0597343	0.129396
VHL	584.714	-0.260018	0.13813	-1.88242	0.0597795	0.129475
GTPBP6	643.117	-0.308735	0.164048	-1.88198	0.059839	0.129585
RBM44	12.7028	0.877476	0.466346	1.8816	0.0598902	0.129677
ERRFI1	3260.08	-0.684235	0.363701	-1.88131	0.0599299	0.129724
CCDC90B	1403.87	0.223568	0.118835	1.88134	0.0599258	0.129724
FADD	987.484	-0.27018	0.143672	-1.88054	0.060035	0.129933
CORO6	253.608	0.475431	0.252876	1.88009	0.0600953	0.130044
MIR21	20.5715	0.806855	0.429222	1.87981	0.0601344	0.13009
MID1IP1	759.416	-0.661141	0.351703	-1.87983	0.0601313	0.13009
CLMN	1033.83	-0.267165	0.142139	-1.8796	0.0601633	0.130134
C16orf58	1642.73	0.221853	0.118038	1.8795	0.0601758	0.130141
DYNLT1	955.618	-0.243119	0.129381	-1.8791	0.0602312	0.130242
ERLIN2	2062.41	-0.248458	0.132238	-1.87887	0.0602626	0.130291
NLGN3	21.0142	0.828235	0.440872	1.87863	0.060295	0.130342
TBC1D20	1217.65	0.227359	0.121033	1.87849	0.0603142	0.130345
RXRA	2888.8	0.192024	0.10222	1.87853	0.0603082	0.130345
HPDL	299.992	-0.383189	0.204017	-1.87822	0.0603509	0.130405
OXLD1	270.256	-0.383325	0.204098	-1.87814	0.0603624	0.13041
GLUD2	158.598	-0.426347	0.227026	-1.87797	0.0603853	0.130441
GPATCH2	356.075	-0.309591	0.164907	-1.87736	0.0604689	0.130602
KNOP1	287.707	-0.306302	0.163168	-1.87722	0.0604878	0.130624
SMIM7	1004.2	-0.227511	0.121226	-1.87675	0.0605528	0.130726
PSMD10	1078.19	-0.234686	0.125049	-1.87676	0.0605516	0.130726
ANKS4B	697.291	-0.281651	0.150082	-1.87665	0.0605655	0.130734
TAB2	2801.5	0.214033	0.114055	1.87658	0.0605751	0.130735
DHX8	1367.89	0.208616	0.11122	1.8757	0.0606961	0.130977
STRIP1	711.744	0.257976	0.137557	1.87541	0.0607368	0.131026
SNX16	264.655	0.340861	0.181749	1.87544	0.0607315	0.131026
CEP162	356.193	0.335212	0.178752	1.87529	0.0607528	0.131042
WRAP73	327.651	-0.290167	0.15475	-1.87507	0.0607835	0.131089
UGGT2	241.338	-0.329581	0.175782	-1.87494	0.0608015	0.131108
FNIP1	1497.58	0.247953	0.132272	1.87457	0.0608523	0.131199
ARPC1A	52906.1	-0.172061	0.0917926	-1.87445	0.0608679	0.131213
VSIG10	2578.21	-0.202856	0.108232	-1.87427	0.0608932	0.131248
LIN37	170.892	0.396334	0.21149	1.87401	0.0609294	0.131307
GPBP1L1	2242.54	0.184807	0.0986719	1.87294	0.0610764	0.131546
HEATR5B	1801.89	0.219568	0.117231	1.87295	0.0610752	0.131546
SNHG5	2171.1	0.298617	0.159434	1.87297	0.0610719	0.131546
DSE	27.5941	0.74383	0.39713	1.87301	0.0610664	0.131546
RPL35	6246.13	-0.245202	0.130956	-1.87239	0.0611521	0.13169
ACADM	1677.11	0.28633	0.152947	1.87209	0.0611948	0.131763
CTSV	117.49	0.599915	0.320601	1.87122	0.061315	0.132002
LOC102723809	17.7947	0.828492	0.442787	1.87108	0.0613334	0.132023
EEF1B2	153.782	-0.385952	0.206289	-1.87093	0.0613548	0.132049
NLRC4	17.2938	0.845209	0.451908	1.87031	0.0614403	0.132214
ARHGAP27	42.3954	-0.617642	0.330254	-1.8702	0.061456	0.132228
CBWD1	144.51	-0.39537	0.211531	-1.86909	0.0616101	0.13254
CMTM3	930.208	0.303923	0.162643	1.86865	0.0616717	0.132653
HAS2-AS1	14.7651	-0.833103	0.446068	-1.86766	0.0618097	0.132931
COQ5	979.577	0.226527	0.121314	1.86728	0.0618626	0.133025
INF2	4093.18	-0.175171	0.0938156	-1.86718	0.0618759	0.133034
SNORD50B	8.31207	-0.90399	0.484168	-1.8671	0.0618878	0.13304
SPATA9	5.85286	0.896995	0.480529	1.86668	0.0619458	0.133126
ZC3HAV1L	176.264	-0.507392	0.27181	-1.86672	0.0619407	0.133126
TNFSF13B	2.54586	0.806559	0.432109	1.86656	0.0619626	0.133135
XK	269.918	-0.38854	0.208162	-1.86652	0.0619683	0.133135
ANAPC4	591.741	-0.251597	0.134863	-1.86558	0.0621006	0.1334
LOC729080	16.806	-0.834876	0.447762	-1.86455	0.0622443	0.133689
TPT1	27745.9	0.249065	0.133642	1.86368	0.0623669	0.133913
REEP1	49.251	-0.596897	0.320278	-1.86368	0.0623661	0.133913
RELL2	115.89	0.43874	0.235463	1.86331	0.0624185	0.134004
PTPRG	734.919	-0.298694	0.160315	-1.86316	0.0624392	0.134029
LONRF1	538.929	0.335056	0.179859	1.86289	0.0624784	0.134094
CBARP	32.8932	-0.723044	0.38829	-1.86212	0.0625856	0.134304
ELMOD3	295.669	0.357038	0.191752	1.86198	0.0626057	0.134328
DUSP23	345.095	-0.308541	0.165737	-1.86163	0.0626557	0.134415
PPP3R1	1823.06	-0.218698	0.117555	-1.86039	0.0628302	0.134754
LOC100506860	16.4938	-0.838296	0.450604	-1.86038	0.0628318	0.134754
EXOC6B	373.691	0.452685	0.243341	1.86029	0.062844	0.13476
ABALON	26.8194	-0.711387	0.382487	-1.8599	0.0628995	0.13486
CCDC174	344.154	0.317244	0.170625	1.85931	0.0629839	0.135021
PDCD6IP	4034.63	0.17747	0.0954543	1.85921	0.0629971	0.135029
LOC100132057	30.0624	0.707541	0.380605	1.85899	0.0630285	0.135061
ADGRF3	18.6219	0.829971	0.446467	1.85898	0.0630303	0.135061
APAF1	1495.76	0.306354	0.164868	1.85818	0.0631431	0.135283
PLEKHA6	3972.3	0.198594	0.106916	1.85747	0.0632438	0.135479
FAM65A	1495.4	0.216584	0.116622	1.85714	0.0632916	0.135522
GPR155	39.1982	0.646298	0.347996	1.8572	0.0632831	0.135522
ALCAM	154.833	0.546538	0.294291	1.85714	0.0632918	0.135522
FAIM	110.614	-0.438566	0.236215	-1.85664	0.0633622	0.135653
SNRNP200	12268.9	-0.186082	0.100234	-1.85647	0.0633863	0.135685
MPV17L	7.39621	-0.898591	0.484074	-1.85631	0.0634098	0.135716
EIF1AD	291.586	-0.332363	0.179068	-1.85607	0.0634431	0.135767
AP3M1	2030.44	-0.204701	0.11032	-1.85553	0.063521	0.135894
RPS18P9	21.8269	0.748075	0.403159	1.85553	0.0635203	0.135894
PPP1R1C	20.8517	-0.812186	0.437734	-1.85543	0.0635343	0.135903
BBS9	177.697	0.415502	0.223985	1.85505	0.0635897	0.136002
GRB2	2276.48	-0.185228	0.0998853	-1.85441	0.063681	0.136177
PIK3CB	1607.83	-0.245809	0.132562	-1.8543	0.0636966	0.136191
TRMT13	300.331	-0.352972	0.190382	-1.85402	0.0637363	0.136256
LRRTM3	18.4931	0.834888	0.450346	1.85388	0.0637563	0.136278
TBCD	1537.11	-0.25243	0.136174	-1.85373	0.0637779	0.136305
KCNK15	3.83717	-0.851328	0.459343	-1.85336	0.0638307	0.136398
NUDT16P1	105.12	-0.456381	0.246335	-1.85269	0.0639275	0.136585
PPM1A	1136.3	0.238458	0.128812	1.85121	0.0641395	0.137018
RHBDD2	1816.71	0.233428	0.1261	1.85114	0.0641501	0.13702
CUL1	1908.4	-0.217734	0.117642	-1.85083	0.0641942	0.137095
RBM4	630.759	0.271738	0.146859	1.85033	0.0642657	0.137227
ITGA9-AS1	3.32283	0.826575	0.446878	1.84967	0.0643614	0.137412
MIR6740	2.69513	0.729317	0.394387	1.84924	0.0644232	0.137519
ANKDD1A	20.2452	0.784261	0.424111	1.84919	0.0644304	0.137519
SAP130	1930.97	0.195314	0.105635	1.84895	0.0644655	0.137574
SAMD14	31.9782	0.769559	0.416274	1.84868	0.0645037	0.137635
ZNF701	224.379	0.473963	0.256429	1.84833	0.0645553	0.137726
SUMO1	2470.64	-0.237384	0.128452	-1.84804	0.0645962	0.137793
LPXN	141.678	0.42728	0.231321	1.84713	0.0647279	0.138054
NLRP14	4.79216	-0.860893	0.466193	-1.84664	0.0647988	0.138165
USP13	386.594	-0.293507	0.158936	-1.8467	0.0647901	0.138165
MIDN	2267.43	0.210657	0.114103	1.84619	0.0648644	0.138284
CLCA4	3.16148	0.823344	0.446064	1.8458	0.0649217	0.138338
FARP2	689.568	0.276379	0.149734	1.8458	0.064921	0.138338
SLAIN2	1188.28	0.222497	0.12054	1.84584	0.0649157	0.138338
ANKS6	797.468	-0.253511	0.137348	-1.84576	0.0649271	0.138338
FITM2	85.4439	-0.519655	0.281648	-1.84505	0.0650296	0.138536
VIPAS39	622.426	0.246025	0.133409	1.84413	0.0651639	0.138802
KATNAL2	20.0157	0.768819	0.416952	1.8439	0.0651974	0.138853
MEIS1	150.258	0.376204	0.20408	1.84341	0.0652685	0.138984
LAMB2P1	5.87096	0.885489	0.480406	1.84321	0.0652985	0.139028
DCAF6	1987.02	0.252505	0.137066	1.84222	0.0654427	0.139315
IRF7	19.2037	0.775683	0.421195	1.84162	0.0655301	0.139481
DCDC2B	54.1101	0.587211	0.318906	1.84133	0.0655733	0.139552
KPNA6	1683.86	-0.224664	0.122047	-1.84079	0.065652	0.1397
CCPG1	151.978	0.454217	0.246765	1.84068	0.0656678	0.139713
CMTR1	1388.18	-0.209717	0.113946	-1.8405	0.0656952	0.139751
SLC25A20	402.459	0.346885	0.188509	1.84016	0.0657454	0.139838
TFE3	825.657	0.245276	0.133319	1.83977	0.0658019	0.139938
NAPSA	27.6561	0.741684	0.403223	1.83939	0.0658579	0.140036
CDC14A	457.31	-0.307986	0.167579	-1.83785	0.0660846	0.140417
MMP19	27.4704	0.760592	0.413812	1.83802	0.0660601	0.140417
LTA4H	4315.98	0.210432	0.114498	1.83786	0.0660827	0.140417
SLC35B1	652.126	-0.241473	0.13138	-1.83797	0.0660668	0.140417
PLEKHM1P	249.066	0.324102	0.17634	1.83794	0.066071	0.140417
P2RY11	10.8193	-0.853813	0.46468	-1.83742	0.0661479	0.140531
PNISR	1939.77	0.222108	0.120889	1.83729	0.0661671	0.140551
ANKRD36B	167.243	-0.424258	0.230956	-1.83697	0.066215	0.140633
SLC15A1	2302.48	-0.255529	0.139116	-1.8368	0.0662388	0.140663
RPS6KB1	735.896	-0.248587	0.135341	-1.83674	0.0662484	0.140663
FAM185A	90.6639	-0.51585	0.280986	-1.83585	0.0663792	0.14092
EMC7	930.942	-0.226398	0.123384	-1.83491	0.0665191	0.141162
C19orf71	82.6622	0.479783	0.261478	1.83489	0.0665218	0.141162
CAB39	4078.4	0.187569	0.102221	1.83494	0.0665146	0.141162
SKI	2274.52	0.196537	0.107123	1.83469	0.0665515	0.141204
PHF8	618.576	0.258985	0.14117	1.83456	0.0665709	0.141225
DGKD	2425.81	0.217153	0.118387	1.83427	0.0666146	0.141297
DCAF16	771.082	-0.271049	0.147816	-1.83368	0.0667009	0.14146
ALPK3	9.74355	0.876102	0.477857	1.8334	0.0667432	0.141529
CXCL1	9.23261	0.887743	0.484238	1.83328	0.0667614	0.141547
LYG1	28.8243	0.749633	0.408941	1.83311	0.0667863	0.14158
INAFM2	48.3133	-0.565606	0.308631	-1.83263	0.0668574	0.141689
TRIM2	1355.77	0.244228	0.133263	1.83268	0.0668498	0.141689
LZIC	469.457	-0.274155	0.14966	-1.83186	0.0669723	0.141912
CTH	80.187	-0.608909	0.332454	-1.83156	0.0670167	0.141926
TCF7L2	3911.83	-0.192494	0.105097	-1.83158	0.0670147	0.141926
EFCAB11	175.962	-0.412569	0.225264	-1.83149	0.0670271	0.141926
GDPD3	28.39	0.698821	0.38154	1.83158	0.0670138	0.141926
AMFR	2018.71	0.205415	0.112154	1.83154	0.0670195	0.141926
UROD	1377.3	-0.215204	0.117507	-1.83141	0.0670388	0.14193
GTF3C5	1840.04	-0.198292	0.108383	-1.82956	0.0673161	0.142497
MOCS2	670.577	-0.269866	0.147595	-1.82842	0.0674868	0.142838
POLR1D	1500.66	0.266119	0.14558	1.82799	0.0675508	0.142953
ZNF668	380.171	-0.289816	0.158604	-1.82729	0.0676556	0.143154
LOC100128076	8.53715	0.872467	0.477491	1.82719	0.067671	0.143166
TTC3	4453.29	0.218457	0.119622	1.82623	0.067815	0.14345
TROVE2	709.505	0.257509	0.141038	1.82581	0.0678786	0.14356
PPP1R2	963.383	0.262666	0.143867	1.82576	0.0678869	0.14356
C12orf57	430.559	-0.347758	0.190521	-1.8253	0.0679558	0.143682
MGST1	3167.12	-0.286174	0.156792	-1.82518	0.0679737	0.143682
MBOAT2	879.769	-0.267961	0.146811	-1.82521	0.0679689	0.143682
SNORA27	5.14942	-0.860468	0.47148	-1.82504	0.0679957	0.1437
RAB2B	230.16	0.317328	0.173881	1.82497	0.0680055	0.1437
GPD1L	565.67	-0.326322	0.178813	-1.82493	0.0680117	0.1437
ALKBH7	1172.93	0.280776	0.153884	1.8246	0.0680619	0.143785
WBP1	111.846	0.493607	0.27056	1.82439	0.0680931	0.143831
C7orf65	5.81946	0.881949	0.483443	1.82431	0.0681054	0.143836
YWHAEP1	92.8434	-0.494777	0.271246	-1.82409	0.0681389	0.143886
C11orf74	28.6295	0.693178	0.380069	1.82382	0.0681793	0.14395
AASDHPPT	597.744	-0.257892	0.141428	-1.82349	0.0682293	0.144035
IGF2-AS	7.69086	-0.848799	0.465554	-1.8232	0.0682727	0.144064
CCDC102A	69.6753	0.520085	0.285294	1.82298	0.0683066	0.144064
ATP2A3	654.404	-0.344887	0.189192	-1.82295	0.0683116	0.144064
CLUL1	3.0536	0.813707	0.44635	1.82302	0.0682998	0.144064
CTBP1-AS2	299.405	-0.306368	0.168034	-1.82325	0.0682653	0.144064
CPED1	9.82248	-0.869088	0.476687	-1.82318	0.0682755	0.144064
SAT1	692.084	0.325478	0.178531	1.82309	0.0682895	0.144064
ITIH4	4.55485	0.8483	0.465391	1.82277	0.0683384	0.1441
PIGR	7.48498	0.881672	0.483744	1.8226	0.0683641	0.144113
ZNF845	100.406	0.441435	0.242196	1.82264	0.0683583	0.144113
ZPLD1	16.9361	0.803826	0.441142	1.82215	0.0684327	0.144236
LOC101927768	8.7488	0.880334	0.483184	1.82194	0.0684635	0.144281
TMEM123	14470.1	0.192293	0.105577	1.82135	0.0685531	0.144428
UBQLN2	542.101	0.283322	0.155553	1.82138	0.0685484	0.144428
SH3RF1	825.581	-0.229579	0.126079	-1.82092	0.0686188	0.144546
TMEM144	269.855	0.376307	0.206683	1.82069	0.0686534	0.144598
CDC34	1241.69	0.240064	0.131903	1.82	0.0687587	0.144779
LMTK3	281.89	0.316568	0.173938	1.82	0.068759	0.144779
NPC1	2329.2	0.208864	0.114814	1.81915	0.068889	0.145031
URAD	2.9144	0.819973	0.450772	1.81904	0.0689054	0.145045
GSTCD	383.696	-0.386397	0.212432	-1.81893	0.0689229	0.145061
CASP1	3.12123	0.824937	0.453733	1.81811	0.0690475	0.145282
SOCS2-AS1	3.12123	0.824937	0.453733	1.81811	0.0690475	0.145282
AGPAT1	88.8498	-0.477745	0.262903	-1.81719	0.0691876	0.145556
C1QTNF8	39.6044	-0.639263	0.351842	-1.8169	0.0692319	0.145628
SIRT3	894.714	0.228609	0.12583	1.81681	0.0692467	0.145638
MAPRE3	339.034	-0.332003	0.182746	-1.81674	0.0692564	0.145638
FER1L4	142.793	0.415159	0.228536	1.8166	0.0692782	0.145663
SLC38A11	62.3885	0.73962	0.407257	1.8161	0.0693551	0.145804
LRRC14B	4.39238	0.856247	0.471718	1.81517	0.0694982	0.146083
TAF6	2371.37	-0.193509	0.10661	-1.8151	0.069508	0.146083
TM9SF2	2719.67	0.225058	0.124	1.81499	0.0695257	0.1461
YBEY	209.104	0.381433	0.210259	1.81411	0.0696615	0.146364
IFNAR1	1348.09	0.229181	0.126345	1.81394	0.0696877	0.146377
ADAM22	52.7161	0.601904	0.331821	1.81394	0.0696867	0.146377
GSAP	6.80019	0.877213	0.483788	1.81322	0.0697984	0.146589
CLEC4A	5.61777	0.873177	0.481595	1.81309	0.0698177	0.146608
RPE65	140.425	-0.426434	0.235224	-1.81288	0.0698497	0.146633
FAM90A1	14.0909	-0.831276	0.458538	-1.81289	0.0698496	0.146633
ZNF767P	174.195	0.388592	0.214368	1.81274	0.0698726	0.146661
PIGS	1029.61	-0.213472	0.117812	-1.81197	0.069991	0.146871
KPTN	114.193	-0.407027	0.224637	-1.81193	0.0699963	0.146871
LBX2-AS1	546.675	0.330244	0.182265	1.81189	0.070003	0.146871
RBM12B-AS1	24.1253	0.766927	0.423305	1.81176	0.0700232	0.146893
MRPS31	305.178	-0.309902	0.171106	-1.81117	0.0701153	0.147065
HEBP2	762.619	0.226111	0.124857	1.81096	0.0701464	0.147109
C20orf195	93.8368	0.448314	0.247574	1.81083	0.0701674	0.147132
C3orf58	312.694	-0.289844	0.160074	-1.81069	0.0701892	0.147157
ZFHX2	42.8406	0.759584	0.419597	1.81027	0.070254	0.147272
TBCCD1	183.451	-0.394692	0.218042	-1.81016	0.0702705	0.147285
HYAL3	76.8272	-0.615193	0.339933	-1.80975	0.0703352	0.1474
CYB5RL	64.5173	-0.511263	0.282546	-1.80948	0.0703758	0.147464
CWC27	464.903	-0.277542	0.15341	-1.80916	0.0704263	0.147548
TTYH2	30.209	-0.700176	0.387104	-1.80876	0.0704889	0.147637
CEL	10.0672	0.848891	0.469307	1.80882	0.0704794	0.147637
IGSF8	444.317	-0.291093	0.160946	-1.80863	0.0705077	0.14764
TCN1	4.12509	-0.847002	0.468314	-1.80862	0.0705101	0.14764
MAFB	7.43332	0.872585	0.482624	1.808	0.0706064	0.14782
TMTC1	327.442	0.299649	0.16584	1.80685	0.070785	0.148173
HNF4A	3669.87	0.205003	0.113496	1.80627	0.0708768	0.148344
KIF23	915.278	-0.386608	0.214048	-1.80617	0.0708916	0.148354
STX16	1963.05	0.212783	0.117822	1.80597	0.0709235	0.148399
CCDC88B	324.676	0.303948	0.168313	1.80584	0.0709427	0.148418
CHPT1	164.975	-0.377116	0.208905	-1.8052	0.0710429	0.148607
SAR1A	2383.17	-0.195371	0.108274	-1.80442	0.0711662	0.148822
FBXL12	380.02	0.281845	0.156197	1.80442	0.0711652	0.148822
CTDP1	121.273	0.420831	0.233295	1.80386	0.0712536	0.148968
ITPR3	9739.27	0.180822	0.100243	1.80384	0.0712563	0.148968
NFIA	831.722	-0.217855	0.120788	-1.80362	0.0712905	0.148993
SNHG19	135.888	-0.424292	0.235249	-1.80359	0.0712963	0.148993
FBXW9	153.131	-0.414099	0.229599	-1.80357	0.0712984	0.148993
RSU1	1135.86	-0.214786	0.119133	-1.8029	0.0714037	0.14917
ACVR1	1102.02	0.233553	0.129539	1.80296	0.0713947	0.14917
BAP1	2037.44	-0.186097	0.103232	-1.8027	0.0714352	0.149215
CCNB3	6.97915	0.870947	0.483173	1.80256	0.0714575	0.14924
AKIP1	451.289	-0.306332	0.170008	-1.80186	0.0715672	0.149448
ARMC10	529.034	-0.251174	0.139404	-1.80177	0.0715813	0.149456
RASAL2-AS1	14.914	-0.800568	0.444399	-1.80146	0.0716302	0.149537
TMEM120A	1442.15	0.213111	0.118313	1.80125	0.0716637	0.149586
SEPT7P2	105.035	-0.442082	0.245443	-1.80116	0.0716777	0.149593
DENND2D	208.61	0.480868	0.26702	1.80087	0.0717232	0.149667
MYADM	1529.33	0.302643	0.168076	1.80063	0.0717618	0.149727
PIWIL2	51.2362	0.584936	0.324864	1.80056	0.0717728	0.149728
C14orf169	314.521	-0.284407	0.158129	-1.79857	0.0720866	0.150361
FAM89A	114.354	-0.455498	0.253385	-1.79765	0.0722322	0.150644
ZRANB2	1314.04	-0.253073	0.140816	-1.79719	0.0723062	0.150777
ZBTB11	753.353	-0.240721	0.133968	-1.79685	0.0723587	0.150865
TRNAU1AP	310.121	-0.287224	0.159879	-1.79651	0.0724139	0.150958
TBP	292.292	-0.342089	0.190482	-1.79592	0.0725076	0.151132
UCKL1-AS1	50.3769	0.649533	0.361887	1.79485	0.0726779	0.151466
CAST	6159.01	0.189067	0.105349	1.79467	0.0727057	0.151502
PRRT2	144.565	0.395373	0.220387	1.794	0.0728139	0.151706
WASH1	99.3535	0.497283	0.277231	1.79375	0.0728534	0.151745
CBWD5	130.091	0.417715	0.232865	1.79381	0.0728435	0.151745
PKP2	1883.52	0.222732	0.124257	1.79251	0.0730507	0.152135
ARFRP1	1004.09	-0.225785	0.126029	-1.79154	0.0732073	0.152439
ABCC6	103.636	0.525755	0.293605	1.79068	0.0733439	0.152702
DPH5	307.785	-0.293545	0.163937	-1.7906	0.073358	0.152709
FCHSD2	1263.72	-0.195848	0.10939	-1.79036	0.0733955	0.152766
AGTRAP	666.231	-0.230156	0.128565	-1.79019	0.0734236	0.152803
RGS11	33.2973	-0.681402	0.380702	-1.78986	0.073477	0.152892
OVOL2	20.3253	0.763925	0.426888	1.78952	0.0735312	0.152922
MECOM	962.622	0.214914	0.120096	1.78952	0.0735316	0.152922
PRKAA1	3303.39	-0.236512	0.132152	-1.7897	0.0735028	0.152922
SLC6A8	5491.15	-0.241509	0.134958	-1.78951	0.0735328	0.152922
ZNF761	123.993	0.43687	0.244153	1.78933	0.0735623	0.152961
IL13RA1	2543.37	0.191191	0.106864	1.78911	0.0735976	0.153013
EPC2	810.038	0.23701	0.132491	1.78887	0.0736351	0.153026
FBXO38	1053.75	0.201032	0.112376	1.78892	0.0736271	0.153026
ANAPC2	1140.88	0.212444	0.118754	1.78894	0.0736239	0.153026
MORN2	113.907	0.446036	0.249427	1.78824	0.073737	0.153216
SUN3	10.8236	0.833258	0.466029	1.788	0.0737766	0.153277
EMC8	569.787	-0.260124	0.145497	-1.78783	0.0738037	0.153296
HNRNPA0	3084.13	0.1702	0.0952005	1.78781	0.0738068	0.153296
PPCDC	116.999	-0.414855	0.232086	-1.7875	0.0738563	0.153355
PLA2G15	471.568	0.271173	0.151704	1.78752	0.0738542	0.153355
TMEM243	681.27	-0.250688	0.140257	-1.78735	0.0738808	0.153385
JAG2	113.571	0.495113	0.277096	1.78679	0.0739709	0.153548
LOC101241902	23.9312	0.742274	0.415436	1.78673	0.0739804	0.153548
NUDT9	326.377	-0.277935	0.155595	-1.78627	0.0740551	0.153681
FBXO30	513.993	0.285932	0.160084	1.78613	0.0740775	0.153706
ZNF175	133.592	0.382371	0.214099	1.78596	0.0741062	0.153744
ALG6	335.144	-0.343635	0.19252	-1.78493	0.0742725	0.154067
MCFD2	1755.13	-0.212813	0.119275	-1.78423	0.0743869	0.154282
NRBP1	4415.96	0.213505	0.119683	1.78392	0.0744366	0.154364
LOC101928710	6.06035	-0.863042	0.483939	-1.78337	0.074526	0.154527
NEIL2	398.951	-0.294049	0.164917	-1.78302	0.0745839	0.154625
ORC2	1459.56	-0.216807	0.121607	-1.78285	0.074611	0.15466
LRRC49	101.931	0.456471	0.256061	1.78266	0.0746412	0.154691
PRDM6	28.8669	0.685738	0.384679	1.78263	0.0746472	0.154691
LOC344887	145.483	0.400738	0.224817	1.78251	0.0746666	0.15471
ATP9B	754.062	0.246993	0.138579	1.78233	0.0746957	0.154748
FOXF1	3.1803	0.789736	0.443498	1.7807	0.0749615	0.155277
COCH	2.53009	0.690242	0.387732	1.7802	0.0750428	0.155423
C2orf88	1084.56	-0.275541	0.154804	-1.77993	0.0750871	0.15547
RPS23	12166	-0.243568	0.136846	-1.77987	0.0750974	0.15547
UTRN	90.021	0.61171	0.343672	1.77992	0.0750885	0.15547
MURC	5.03206	0.839671	0.471818	1.77965	0.0751332	0.155522
RECQL	849.165	-0.329112	0.184941	-1.77955	0.0751499	0.155535
ITGB8	4141.76	0.199945	0.112365	1.77943	0.0751698	0.155553
MNX1-AS1	51.2583	0.546408	0.30708	1.77937	0.0751797	0.155553
DCHS1	19.8585	-0.75634	0.425157	-1.77896	0.0752456	0.155667
LRRC42	1241.17	0.195042	0.109664	1.77854	0.0753151	0.155767
MED15	1539.06	0.215322	0.121062	1.7786	0.0753048	0.155767
CPM	103.85	-0.852056	0.479337	-1.77757	0.0754741	0.156056
ARSB	244.813	-0.351153	0.197548	-1.77756	0.0754758	0.156056
B4GALT7	825.369	-0.231204	0.130088	-1.77729	0.0755204	0.156126
ARL14	430.401	0.35676	0.200741	1.77722	0.0755321	0.156128
MIR3176	4.07745	-0.833102	0.468789	-1.77713	0.0755461	0.156135
LINC01578	826.511	0.315863	0.177777	1.77674	0.0756112	0.15623
BUD31	190.657	-0.339613	0.191151	-1.77667	0.0756228	0.15623
TMEM203	1008.85	-0.214045	0.120476	-1.77666	0.0756242	0.15623
ELL	404.777	0.286762	0.161458	1.77608	0.0757193	0.156383
KLHL18	403.57	-0.263132	0.14815	-1.77611	0.0757142	0.156383
ZNF521	1636.36	-0.279764	0.157577	-1.77541	0.0758305	0.156591
TLR10	6.98811	0.859494	0.48417	1.77519	0.0758663	0.156642
C1GALT1C1	914.96	-0.218164	0.122902	-1.77511	0.0758805	0.15665
CDK2AP1	2364.21	-0.207453	0.116889	-1.77479	0.075933	0.156683
GPX2	281.66	0.747996	0.421466	1.77475	0.0759394	0.156683
ARRDC4	64.2242	0.503082	0.283451	1.77485	0.0759232	0.156683
PCDHGA11	18.6005	0.777087	0.437856	1.77475	0.0759385	0.156683
AHCTF1P1	202.792	-0.372522	0.21	-1.77391	0.0760775	0.156946
RNF141	2047.98	-0.305666	0.172332	-1.7737	0.0761123	0.156983
SH3BP4	2437.73	-0.186038	0.104889	-1.77368	0.0761168	0.156983
SLC41A2	1429.47	0.214965	0.121204	1.77358	0.0761318	0.156992
NFATC1	143.772	0.388009	0.218796	1.77338	0.0761657	0.15704
PTPDC1	299.118	0.296178	0.167186	1.77155	0.0764686	0.157642
CTGF	1047.55	0.851426	0.480667	1.77134	0.0765041	0.157693
WIZ	1023.88	-0.214234	0.120954	-1.77121	0.076526	0.157716
PRPF38B	1581.24	-0.199502	0.112647	-1.77104	0.0765548	0.157753
LINC00853	4.60776	0.848748	0.479268	1.77093	0.076573	0.157769
WDR31	54.6734	0.540287	0.305108	1.77081	0.0765927	0.157787
RP9P	163.804	0.350376	0.197913	1.77035	0.0766681	0.15792
PGBD1	193.878	0.337729	0.190777	1.77029	0.0766793	0.157921
BMP8A	7.79216	0.856985	0.484203	1.76989	0.0767459	0.158017
P2RX6	20.308	-0.730252	0.4126	-1.76988	0.0767475	0.158017
NPIPB5	196.432	0.354802	0.200479	1.76977	0.0767649	0.158031
CD59	7644.82	0.202494	0.114438	1.76947	0.0768156	0.158113
BAIAP2L2	821.2	-0.230828	0.130531	-1.76838	0.0769972	0.158465
PTK2	4468.99	0.173739	0.0982596	1.76817	0.0770331	0.158516
ZNF706	2507.56	-0.195971	0.110851	-1.76788	0.0770804	0.158591
HOXA-AS3	71.5507	-0.528889	0.299289	-1.76715	0.0772025	0.15882
SLU7	1604.74	0.192429	0.108963	1.766	0.0773957	0.159191
SLC25A43	923.824	-0.208969	0.118332	-1.76595	0.0774045	0.159191
ETNK1	1559.27	0.210391	0.119161	1.76561	0.077462	0.159287
PARP6	544.936	0.29137	0.165081	1.76501	0.0775618	0.15947
LAMA4	1585.78	-0.217883	0.123492	-1.76434	0.0776745	0.159679
UBQLNL	3.77095	0.80328	0.455591	1.76316	0.0778732	0.160065
ZBED3-AS1	8.02052	0.852478	0.483521	1.76306	0.0778898	0.160077
DDX26B	623.776	-0.225857	0.128124	-1.76279	0.0779351	0.160148
EGFR-AS1	103.889	-0.507843	0.288143	-1.76246	0.0779909	0.16024
XYLT2	393.983	-0.256653	0.145631	-1.76235	0.0780102	0.160257
SARS2	29.4868	-0.743439	0.421967	-1.76184	0.0780963	0.160412
MFSD7	132.081	0.46198	0.262239	1.76167	0.0781245	0.160425
PCDH19	2.67591	0.735928	0.417732	1.76172	0.078116	0.160425
KLHL21	1429.04	0.263428	0.149549	1.76149	0.0781557	0.160454
CDH23	54.7755	0.522619	0.296708	1.76139	0.0781718	0.160454
VPS35	8436	0.161876	0.0918993	1.76145	0.0781622	0.160454
UGT2B7	11.8115	0.810372	0.460126	1.7612	0.0782052	0.160501
LOC100131564	65.2169	0.542528	0.308255	1.76	0.0784078	0.160894
SENP2	626.484	0.267615	0.152091	1.75957	0.0784812	0.161022
PTTG1	1520.24	-0.269733	0.153319	-1.7593	0.0785272	0.161094
LOC100507634	18.6173	0.738049	0.419625	1.75883	0.0786068	0.161235
IL22RA1	1031.48	0.226183	0.128607	1.75871	0.0786264	0.161245
CAPS2	150.349	0.466688	0.265364	1.75867	0.0786341	0.161245
FAM86FP	16.4987	0.772131	0.439136	1.7583	0.0786971	0.161352
SMARCA1	12.4059	0.8464	0.481438	1.75807	0.0787361	0.161409
PAPLN	202.046	0.364227	0.207336	1.7567	0.0789692	0.161865
LARP6	71.6477	0.487563	0.277567	1.75656	0.0789927	0.16189
TK2	938.515	-0.248376	0.141422	-1.75627	0.0790425	0.16197
CEP104	1070.36	0.236297	0.134578	1.75583	0.0791168	0.162099
ZNF165	49.4637	0.624589	0.355943	1.75474	0.0793031	0.162458
ING2	371.115	-0.29913	0.1705	-1.75443	0.0793566	0.162545
NRAV	308.11	0.298441	0.170123	1.75427	0.0793846	0.162557
DTNBP1	248.326	0.349621	0.199295	1.75429	0.0793811	0.162557
SNAPC5	49.4284	-0.552411	0.314965	-1.75388	0.0794508	0.16267
SH2B1	2431.02	0.18851	0.107486	1.75381	0.0794627	0.162672
KPNA5	59.4795	0.557035	0.317703	1.75332	0.0795476	0.162823
ARID4A	777.621	0.221512	0.126358	1.75306	0.0795924	0.162892
DEK	5290	-0.220634	0.125865	-1.75294	0.0796125	0.16291
UQCRC1	3531.62	-0.190716	0.108816	-1.75265	0.0796626	0.16299
IFI27	2.50408	0.674317	0.384801	1.75238	0.0797082	0.163061
CLDND1	504.657	0.250853	0.143168	1.75216	0.0797471	0.163118
GBAS	3860.12	-0.182334	0.104076	-1.75193	0.0797852	0.163173
DDX50	1128.29	-0.213984	0.122151	-1.75179	0.0798091	0.163199
CENPC	382.165	-0.333058	0.190191	-1.75117	0.079916	0.163395
ALOX5	55.4505	0.587613	0.33559	1.75099	0.0799479	0.163437
MLLT11	70.2024	-0.523579	0.299066	-1.75071	0.0799958	0.163491
ATP5I	308.991	-0.312587	0.178549	-1.75071	0.0799964	0.163491
TRMT10A	96.9516	-0.437492	0.249927	-1.75048	0.0800358	0.163549
ATP8B5P	49.731	0.571767	0.326679	1.75024	0.0800773	0.163611
CXCR4	3.21774	-0.718339	0.410547	-1.74971	0.0801682	0.163774
SRGAP2C	59.0358	-0.561631	0.321178	-1.74866	0.0803503	0.164057
GSTO2	719.535	-0.241354	0.138023	-1.74865	0.0803512	0.164057
UGT1A6	123.774	0.417105	0.23851	1.74879	0.0803265	0.164057
NSD1	2777	0.18726	0.107089	1.74865	0.0803516	0.164057
RPF1	589.869	-0.252615	0.144483	-1.74841	0.0803939	0.164075
TRAPPC6B	420.708	-0.289926	0.165818	-1.74846	0.0803852	0.164075
MIR221	40.1606	0.685588	0.392121	1.74841	0.0803928	0.164075
MAGOH	304.319	-0.349836	0.20014	-1.74795	0.0804723	0.164189
MYZAP	385.312	0.34987	0.20016	1.74795	0.0804725	0.164189
C8orf37	245.422	-0.310748	0.17781	-1.74764	0.0805263	0.164276
HIPK2	4948.84	0.249096	0.142541	1.74754	0.0805432	0.164288
GRAMD1A	840.088	0.236428	0.135297	1.74747	0.0805557	0.164291
MRPL23	97.3352	-0.419378	0.240005	-1.74737	0.0805724	0.164302
USP32	1431.31	0.241956	0.138478	1.74725	0.0805935	0.16432
ZNF16	115.742	0.420828	0.240859	1.7472	0.0806035	0.16432
PHF20	1479.84	0.209009	0.119647	1.74689	0.0806571	0.164406
C1QTNF3	16.2491	0.762802	0.436681	1.74682	0.0806687	0.164407
40787	2626.27	-0.227377	0.130259	-1.74558	0.0808838	0.164822
NXF1	1584.36	0.200024	0.114601	1.74539	0.0809165	0.164866
SLC27A1	586.71	0.280941	0.160996	1.74502	0.0809818	0.164953
LINC00106	13.3091	0.817121	0.468248	1.74506	0.0809745	0.164953
CDIPT-AS1	9.90961	0.843049	0.483193	1.74475	0.081029	0.165004
TFF3	49.6046	-0.563996	0.323252	-1.74476	0.0810275	0.165004
CTR9	2412.95	-0.20999	0.120405	-1.74403	0.0811546	0.165236
SLC22A13	3.02589	0.76606	0.439417	1.74336	0.0812714	0.165451
FLJ16779	3.60153	0.788245	0.452189	1.74318	0.081303	0.165493
SLC8A1	135.227	0.394547	0.22652	1.74177	0.0815481	0.165969
GPS1	1477.78	-0.212396	0.121958	-1.74155	0.0815877	0.166011
OLFML2A	27.8102	0.689639	0.395997	1.74153	0.0815913	0.166011
NDUFV2-AS1	14.6688	0.775943	0.445592	1.74138	0.0816173	0.16604
GSTK1	4438.48	0.187038	0.107432	1.741	0.0816843	0.166154
TMEM180	128.571	-0.419185	0.240825	-1.74062	0.0817498	0.166261
LINC00483	422.6	0.262131	0.150601	1.74057	0.0817595	0.166261
NDUFAF7	329.708	-0.307025	0.176421	-1.7403	0.0818063	0.166333
SNORD14D	8.98373	-0.838328	0.481811	-1.73995	0.0818678	0.166435
SHBG	16.0208	0.762667	0.438348	1.73987	0.0818824	0.166441
CLPTM1	2485.68	-0.20697	0.118971	-1.73967	0.0819168	0.166488
PTPN3	2049.32	-0.209245	0.120291	-1.73948	0.0819498	0.166532
ZNF513	458.799	0.33876	0.194765	1.73932	0.0819779	0.166566
UHMK1	4878.24	-0.219789	0.126377	-1.73916	0.0820068	0.166602
THAP6	295.549	-0.277587	0.159616	-1.73909	0.0820189	0.166603
PACRGL	168.064	-0.343205	0.197377	-1.73883	0.0820639	0.166672
ZNF280D	246.409	0.313044	0.180044	1.73871	0.0820859	0.166693
IL18BP	225.148	0.335937	0.193248	1.73837	0.0821452	0.166791
NCOR1	6056.28	-0.174508	0.100405	-1.73804	0.0822034	0.166886
DEGS2	23.2569	0.79372	0.456703	1.73793	0.0822224	0.166901
IGFBP1	9945.33	0.618347	0.355907	1.73738	0.0823193	0.167075
TYMP	402.6	0.284604	0.163856	1.73692	0.0824017	0.167219
LPIN1	990.952	-0.340395	0.196039	-1.73636	0.0824999	0.167395
FAM129A	825.236	0.250371	0.144211	1.73615	0.0825381	0.167449
LINC00997	509.472	0.266724	0.153697	1.73539	0.0826724	0.167699
GPR183	6.89447	-0.834588	0.48101	-1.73507	0.0827279	0.167788
SPC25	21.4901	-0.825843	0.476005	-1.73495	0.0827502	0.16781
ITPR2	2381.51	0.208326	0.120091	1.73474	0.0827865	0.167861
VCPIP1	1224.99	0.205195	0.118345	1.73387	0.082941	0.168151
ZBTB7B	1253.94	0.23274	0.134248	1.73365	0.0829797	0.168206
DENND1C	143.206	0.460483	0.265631	1.73354	0.0829996	0.168223
ZNHIT2	224.445	-0.325969	0.188059	-1.73334	0.0830356	0.168273
MLLT10	1482.46	0.192379	0.111008	1.73301	0.0830931	0.168366
GPR75	38.2808	0.61952	0.357528	1.73279	0.0831338	0.168425
SH3D21	802.698	0.254195	0.146717	1.73255	0.0831758	0.168464
POLR3F	268.397	-0.320008	0.184698	-1.7326	0.083167	0.168464
SNORA48	10.811	-0.838737	0.484195	-1.73223	0.0832331	0.168556
CFLAR-AS1	7.85779	0.833004	0.480945	1.73201	0.0832712	0.16861
LINC00618	4.48336	-0.823037	0.475265	-1.73174	0.0833194	0.168685
CTU1	186.398	-0.324069	0.187142	-1.73167	0.0833315	0.168686
TNFRSF18	82.9694	0.560174	0.323557	1.7313	0.0833983	0.168798
DAG1	4501.02	-0.167525	0.0967716	-1.73114	0.0834267	0.168832
SIX2	28.4274	0.670497	0.38738	1.73085	0.083478	0.168913
MORC2-AS1	66.9606	0.489028	0.28256	1.7307	0.083505	0.168944
ADAM17	1093.61	0.199719	0.115414	1.73046	0.083549	0.16901
SIPA1	2034.48	0.200549	0.1159	1.73036	0.0835654	0.16902
SLC25A13	3957.68	-0.249183	0.144077	-1.72952	0.0837168	0.169302
BMS1P20	272.577	-0.289389	0.167379	-1.72894	0.0838196	0.169487
SH3PXD2A-AS1	3.04232	-0.75824	0.438595	-1.72879	0.0838465	0.169518
PBRM1	1191.45	0.232883	0.134773	1.72797	0.0839938	0.169792
PABPN1	39.451	0.582683	0.337274	1.72762	0.0840559	0.169893
PARP15	7.59858	0.833039	0.482205	1.72756	0.0840665	0.169893
SH3BGR	25.8191	0.718909	0.416187	1.72737	0.084101	0.169939
PHF23	981.749	0.27704	0.160412	1.72705	0.0841588	0.170009
B4GALT4	665.834	0.357464	0.206972	1.72711	0.0841483	0.170009
SAFB	1817.09	-0.209379	0.121242	-1.72695	0.0841768	0.170022
PPP2R5C	3037.59	-0.179604	0.104017	-1.72667	0.0842261	0.170098
APPL2	4925.95	0.193957	0.112357	1.72626	0.0843006	0.170167
SMG1P3	141.868	0.41479	0.24028	1.72628	0.0842977	0.170167
NOP14-AS1	27.7162	0.663897	0.384594	1.72623	0.0843067	0.170167
PDCL	308.899	0.371115	0.214963	1.72641	0.0842735	0.170167
MYH3	51.0538	0.560754	0.324941	1.72571	0.0843998	0.170332
MYH10	39.418	0.596589	0.345823	1.72513	0.0845044	0.170519
TNNT1	3.36529	-0.786292	0.456286	-1.72325	0.0848442	0.171181
DGKE	493.689	0.256369	0.148813	1.72275	0.084933	0.171337
ZBTB8A	146.033	0.361586	0.209899	1.72267	0.0849483	0.171344
MIRLET7DHG	74.7453	0.49534	0.287565	1.72253	0.0849737	0.171372
FBXO6	64.121	0.523969	0.304362	1.72153	0.0851543	0.171701
HN1	2351.84	-0.193434	0.112368	-1.72144	0.0851719	0.171701
CCDC51	728.822	0.247221	0.143612	1.72145	0.0851685	0.171701
LOC401320	39.1696	0.589556	0.342505	1.72131	0.0851955	0.171725
NBPF25P	70.8542	0.463223	0.269137	1.72114	0.0852247	0.17176
C1QL4	13.5034	-0.785975	0.456768	-1.72073	0.0853	0.171841
IFNAR2	883.778	0.207372	0.12051	1.72078	0.0852901	0.171841
LOC101927686	4.69945	0.809586	0.470466	1.72082	0.0852841	0.171841
OSBPL1A	4631.37	0.166211	0.0966089	1.72046	0.0853494	0.171917
LANCL3	36.429	-0.691237	0.401922	-1.71983	0.085463	0.172122
MTMR6	883.035	0.229241	0.1333	1.71973	0.0854815	0.172136
DLGAP5	1050.54	-0.34112	0.198416	-1.71922	0.0855745	0.172299
MBD2	778.963	-0.260911	0.151828	-1.71846	0.0857124	0.17254
IYD	9.2751	0.830563	0.483325	1.71844	0.0857173	0.17254
INSIG2	968.832	-0.239343	0.139299	-1.71819	0.0857619	0.172606
ABL2	454.879	0.281713	0.163972	1.71806	0.0857857	0.17263
ZNF488	185.419	-0.453416	0.263963	-1.71772	0.0858468	0.172729
VPS16	832.812	0.201096	0.117088	1.71748	0.0858915	0.172796
PUM1	3173.74	0.200502	0.116762	1.71719	0.0859448	0.172879
CANX	21033.6	-0.173932	0.101305	-1.71692	0.0859937	0.172954
STRADB	1438.58	0.183518	0.106899	1.71675	0.0860254	0.172978
HSPBAP1	182.355	0.383649	0.223477	1.71672	0.0860295	0.172978
ATE1	1958.05	0.19922	0.116074	1.71631	0.086105	0.173106
SNORA57	15.407	-0.772444	0.450162	-1.71592	0.0861759	0.173225
FAM127B	1284.71	0.22408	0.130596	1.71582	0.0861945	0.173239
IDE	1972.68	-0.244862	0.142722	-1.71565	0.0862262	0.173279
PRKX	326.931	-0.305888	0.178316	-1.71543	0.0862669	0.173337
TTC28-AS1	30.5546	0.642268	0.374536	1.71484	0.0863751	0.173531
UPK3B	572.678	0.640563	0.373656	1.71431	0.0864711	0.1737
MIR6723	155.313	0.358924	0.209377	1.71425	0.0864834	0.173701
PCDHGA1	25.939	0.709843	0.414129	1.71407	0.0865168	0.173744
MIR324	23.0323	0.703173	0.410386	1.71344	0.0866309	0.173949
LPAR5	65.1621	-0.490893	0.286551	-1.71311	0.0866921	0.174026
PCDHGC5	3.98586	0.80093	0.46753	1.71311	0.0866928	0.174026
CYP27A1	9.92085	0.826818	0.482775	1.71264	0.0867792	0.174175
PAPOLG	453.081	0.26393	0.154132	1.71236	0.0868298	0.174253
HOXA2	71.7306	-0.495524	0.289394	-1.71228	0.0868456	0.174261
PLBD2	1847.97	0.205718	0.120259	1.71062	0.0871507	0.174832
SETX	2238.44	0.203654	0.119054	1.71061	0.087154	0.174832
UBQLN1	2760.59	-0.203258	0.118867	-1.70996	0.0872737	0.175048
FLRT1	16.8362	-0.768672	0.449565	-1.70981	0.0873003	0.175078
USP35	321.818	0.282434	0.165215	1.70949	0.0873602	0.175174
POLL	990.359	0.275996	0.161478	1.70919	0.0874163	0.175262
MIR3189	2.89695	0.75673	0.442933	1.70845	0.0875525	0.175512
MIR4324	3.19962	0.738219	0.432355	1.70744	0.087741	0.175866
TTF1	310.451	-0.276974	0.162233	-1.70726	0.0877736	0.175907
ANKRD24	58.3132	0.63454	0.37176	1.70686	0.0878489	0.17601
SLC12A9	1310.13	-0.202502	0.11864	-1.70686	0.0878478	0.17601
CCDC88A	2975.16	-0.226288	0.132588	-1.7067	0.0878774	0.176043
NBPF15	639.542	0.235331	0.137939	1.70605	0.0879979	0.176236
LOC100286922	30.5458	0.634917	0.372154	1.70606	0.0879971	0.176236
ARHGAP26	1471.98	-0.195344	0.114511	-1.7059	0.0880262	0.176269
BSCL2	62.5412	0.521108	0.305554	1.70545	0.0881101	0.176413
ENAH	1976.45	0.185419	0.108771	1.70468	0.0882539	0.176676
ZKSCAN4	98.6178	0.481805	0.282781	1.70381	0.0884166	0.176978
MAGI1	657.533	-0.265637	0.155922	-1.70366	0.0884455	0.177012
PTP4A2	4856.43	-0.182432	0.10709	-1.70354	0.0884672	0.177031
JMJD6	309.827	-0.292279	0.171591	-1.70335	0.0885029	0.177078
NADK	1731.56	0.185051	0.108679	1.70273	0.0886185	0.177285
LCORL	258.915	0.30952	0.181792	1.70261	0.088642	0.177308
FAM120C	135.253	-0.393309	0.231023	-1.70247	0.0886678	0.177336
MED6	287.912	-0.329134	0.193403	-1.7018	0.0887925	0.177561
EDRF1	536.491	-0.278565	0.163716	-1.70152	0.0888458	0.177643
CHD4	5788.37	-0.162513	0.0955208	-1.70134	0.0888797	0.177687
IHH	154.401	0.558296	0.328185	1.70116	0.0889124	0.177728
GUSBP11	160.555	0.378231	0.222441	1.70036	0.0890627	0.178004
ZNF773	8.86015	0.819384	0.48206	1.69976	0.0891768	0.178208
PAQR9	9.86198	-0.820608	0.482821	-1.69961	0.0892039	0.178238
C14orf28	98.4057	0.467408	0.275056	1.69932	0.0892585	0.178323
GSTZ1	485.388	0.257354	0.151456	1.6992	0.0892824	0.178346
MASP2	94.9769	0.454529	0.267536	1.69894	0.08933	0.178393
HPN	2.638	0.716365	0.421649	1.69896	0.0893268	0.178393
SRXN1	406.534	-0.279755	0.164751	-1.69805	0.0894986	0.178682
RASA1	2256.64	0.185974	0.109522	1.69804	0.0894994	0.178682
LEF1	2.9919	-0.744308	0.438381	-1.69786	0.0895351	0.178729
TRMT61A	664.008	-0.294263	0.173487	-1.69617	0.0898535	0.17934
ADAM6	10.7547	-0.787668	0.464458	-1.69589	0.0899072	0.179423
RANBP10	708.998	0.241898	0.14271	1.69504	0.0900684	0.17972
BRE	1204.91	0.226018	0.133349	1.69493	0.090088	0.179735
TMEM11	404.651	-0.266731	0.157414	-1.69446	0.0901772	0.179889
CCDC162P	18.8752	0.707652	0.417677	1.69425	0.0902169	0.179943
SIRT2	30.7278	-0.617057	0.364234	-1.69412	0.0902423	0.17997
XPC	1151.89	0.229423	0.135474	1.69348	0.0903633	0.180186
MILR1	16.2546	-0.7855	0.463858	-1.69341	0.0903779	0.180191
RHCE	3.35637	0.78138	0.461446	1.69333	0.0903929	0.180196
EPHX1	5660.04	0.27841	0.164435	1.69313	0.0904312	0.180248
IL17RC	1050.17	0.248561	0.146812	1.69306	0.0904439	0.180249
CMIP	1672.61	-0.268621	0.158722	-1.6924	0.0905706	0.180477
FOS	1103.74	-0.702447	0.415171	-1.69195	0.0906562	0.180623
BET1L	1528.17	-0.192533	0.113811	-1.69169	0.090705	0.180675
APP	20252.3	0.167757	0.0991661	1.69168	0.0907069	0.180675
MGC16142	4.95536	0.806123	0.476544	1.6916	0.0907217	0.18068
ECD	1265.52	-0.195817	0.11584	-1.69041	0.0909501	0.18111
ACTA2	78.0887	0.458511	0.271271	1.69023	0.0909831	0.181128
DDX28	254.719	-0.320868	0.189837	-1.69023	0.0909835	0.181128
PPP1R37	841.769	-0.204289	0.120904	-1.68969	0.0910874	0.18131
CPT2	640.951	-0.225434	0.133444	-1.68935	0.0911522	0.181414
CRSP8P	28.4886	-0.670026	0.396633	-1.68929	0.0911645	0.181414
KIF3A	607.161	0.27069	0.160277	1.68889	0.0912399	0.18154
TCEB3	995.992	-0.197559	0.116983	-1.68879	0.0912602	0.181548
GPN2	795	0.23596	0.139725	1.68874	0.091269	0.181548
GATA3	91.8927	0.540157	0.319886	1.68859	0.0912975	0.181556
EXOC6	611.768	0.279831	0.165715	1.68863	0.0912903	0.181556
EFNB1	5527.45	-0.181626	0.107584	-1.68823	0.0913674	0.18167
ACTR5	381.414	-0.257468	0.152564	-1.68761	0.0914862	0.181865
NWD2	13.8713	0.803494	0.47612	1.68759	0.0914903	0.181865
HHIPL2	3.91404	0.782029	0.463445	1.68743	0.0915216	0.181903
C18orf65	3.95539	-0.788111	0.467092	-1.68727	0.0915506	0.181936
CYP27C1	4.20811	-0.802351	0.475721	-1.6866	0.0916805	0.182169
TPGS2	2149.22	-0.184953	0.109671	-1.68643	0.0917123	0.182183
XXYLT1	160.913	-0.342829	0.203285	-1.68645	0.0917097	0.182183
DLX2	23.571	-0.699963	0.415335	-1.6853	0.0919317	0.182594
LRP5L	106.102	0.39567	0.234804	1.68511	0.0919668	0.182639
NELFB	3743.64	-0.172746	0.102534	-1.68477	0.0920336	0.182747
TADA1	346.463	-0.272127	0.161538	-1.68461	0.0920643	0.182783
TRIM31	6.7309	0.814045	0.483422	1.68392	0.092197	0.183022
PHF14	1541.2	-0.178799	0.106194	-1.68371	0.0922375	0.183078
HIST1H4C	2.53876	0.710501	0.422083	1.68332	0.0923129	0.183203
GPR173	75.2851	0.653976	0.388637	1.68274	0.0924251	0.183401
FBXO2	40.4396	0.56725	0.33712	1.68264	0.0924455	0.183416
MEP1A	158.465	0.814607	0.48418	1.68245	0.0924824	0.183465
NAMPT	1820.24	-0.252501	0.15012	-1.682	0.0925694	0.183613
GCLM	310.34	0.290068	0.172485	1.6817	0.0926277	0.183703
ANKRD37	6.05889	-0.811259	0.482435	-1.68159	0.0926484	0.183719
TXNRD3	85.2347	-0.428117	0.254627	-1.68135	0.092694	0.183785
ARHGAP5-AS1	52.5514	-0.57851	0.344142	-1.68102	0.0927587	0.183804
SNAPC1	179.483	-0.341529	0.203145	-1.68121	0.0927227	0.183804
SRRM5	8.07789	-0.808757	0.481088	-1.6811	0.0927436	0.183804
NSUN3	182.165	0.319056	0.189786	1.68114	0.0927363	0.183804
PIK3R4	702.917	-0.239167	0.142278	-1.68098	0.0927662	0.183804
SH3TC1	535.515	-0.279759	0.166498	-1.68026	0.0929073	0.184059
UNC13C	3.70019	0.720893	0.429071	1.68012	0.0929331	0.184085
SF3A1	3043.04	-0.18682	0.111231	-1.67957	0.0930409	0.184274
LOC400655	214.874	0.327103	0.194864	1.67862	0.0932258	0.184615
SMU1	1387.38	-0.188316	0.112215	-1.67817	0.0933145	0.184766
ARL9	2.64868	0.685354	0.408452	1.67793	0.0933608	0.184832
GEMIN7	224.867	-0.349139	0.208089	-1.67783	0.0933798	0.184845
ZNF443	22.3236	0.749687	0.446998	1.67716	0.0935112	0.18508
TMEM102	384.348	0.270978	0.161579	1.67706	0.09353	0.185092
LOC100506321	3.95945	0.775366	0.462483	1.67653	0.093635	0.185274
FBXO7	1926.8	0.183425	0.109412	1.67647	0.0936471	0.185274
DEPDC1	891.651	-0.307238	0.183301	-1.67614	0.0937112	0.185376
SS18	2072.56	0.190177	0.113487	1.67576	0.0937855	0.185498
THNSL1	586.504	-0.225428	0.134541	-1.67554	0.0938286	0.185534
SLMO2	2389.34	-0.209766	0.125193	-1.67554	0.093829	0.185534
DR1	1023.31	-0.23946	0.142965	-1.67495	0.0939438	0.185736
SIRT7	1128.07	0.211953	0.126584	1.67441	0.0940502	0.185916
ACTR8	585.699	0.234387	0.139986	1.67436	0.09406	0.185916
C17orf82	77.5299	-0.466382	0.278554	-1.67429	0.094073	0.185917
SYNE1	544.365	-0.236364	0.14119	-1.67409	0.0941129	0.18597
MIR452	8.93383	0.802971	0.479671	1.674	0.0941302	0.185979
TAMM41	80.6356	-0.475032	0.283834	-1.67363	0.0942035	0.186099
PPIG	1120.25	-0.216508	0.129414	-1.67299	0.0943291	0.186322
COPG1	3035.06	-0.181859	0.108749	-1.67228	0.0944695	0.186574
ACSM3	770.864	-0.209374	0.12522	-1.67204	0.0945161	0.186641
PPP4R1L	116.454	0.426012	0.254963	1.67088	0.0947459	0.18707
MCM9	340.944	-0.279419	0.167238	-1.67078	0.0947643	0.187081
FAM134C	970.914	0.188405	0.112802	1.67022	0.0948762	0.187277
LINC01504	54.4574	0.560758	0.335848	1.66968	0.0949825	0.187461
UBE3A	1582.27	-0.187809	0.112487	-1.6696	0.094998	0.187467
TAF8	304.335	-0.283391	0.169758	-1.66938	0.0950421	0.187529
ASB9	8.50534	-0.808146	0.48414	-1.66924	0.0950698	0.187558
FGFR1OP2	805.879	0.234815	0.140696	1.66895	0.0951263	0.187638
RNFT2	42.9754	-0.572497	0.343037	-1.66891	0.0951357	0.187638
CAPN2	9088.27	-0.185257	0.11101	-1.66883	0.0951501	0.187641
ARPC5	4270.34	0.18819	0.112808	1.66823	0.0952695	0.187851
LOC100130992	8.35321	0.798824	0.478993	1.66771	0.0953724	0.188029
PFKFB2	1428.99	0.229889	0.137855	1.66761	0.0953929	0.188044
UBE2E3	1023.56	0.203069	0.121787	1.66741	0.0954326	0.188097
HEPHL1	17.8353	0.717575	0.430369	1.66735	0.0954457	0.188097
HABP4	503.93	0.232574	0.139571	1.66635	0.0956444	0.188464
MDM2	1122.83	-0.201505	0.120977	-1.66564	0.0957851	0.188716
LSM12	205.047	-0.305254	0.183294	-1.66538	0.095837	0.188793
ARF4	3256.36	0.184634	0.110948	1.66414	0.0960836	0.189253
ADH6	6.09455	0.80363	0.483069	1.66359	0.0961938	0.189445
SNORD44	15.4449	-0.740186	0.444962	-1.66348	0.0962157	0.189462
DTX2P1-UPK3BP1-PMS2P11	138.791	0.352209	0.21175	1.66332	0.0962481	0.189501
LOC101928103	7.40878	0.804721	0.483954	1.6628	0.0963516	0.189679
VMP1	5031.18	-0.184234	0.110828	-1.66235	0.0964435	0.189834
NDUFB2-AS1	35.0461	-0.596478	0.358848	-1.6622	0.096472	0.189865
LOC648987	228.652	0.322412	0.194047	1.66152	0.0966097	0.190111
ZBTB47	192.238	0.345799	0.208188	1.661	0.0967142	0.190291
PICK1	359.94	0.256742	0.154581	1.66089	0.0967349	0.190306
CT62	4.25319	0.790924	0.476239	1.66077	0.0967597	0.190329
MED13	2214.28	0.197979	0.119222	1.66059	0.0967961	0.190375
NPR2	207.825	0.32957	0.198501	1.66029	0.0968554	0.190466
ENDOU	3.68649	0.775591	0.467212	1.66004	0.0969061	0.190515
TOMM7	919.87	0.220574	0.13287	1.66008	0.0968978	0.190515
FAM107B	2496.06	-0.249236	0.150164	-1.65976	0.0969632	0.190602
PCSK6	1406.13	-0.222058	0.133831	-1.65925	0.0970652	0.190777
LOC101928841	14.1201	-0.749502	0.451776	-1.65901	0.097113	0.190845
UBFD1	2193.01	-0.184643	0.111322	-1.65864	0.0971891	0.190969
MAGEA10	3.63967	0.735715	0.443627	1.65841	0.0972348	0.191033
CDKL1	322.406	-0.284462	0.171577	-1.65792	0.0973328	0.1912
RNF115	613.605	0.229744	0.138603	1.65757	0.0974052	0.191297
PLRG1	1254.94	-0.2004	0.120901	-1.65755	0.0974083	0.191297
ZBTB21	527.089	0.232397	0.140226	1.6573	0.0974585	0.19137
COL20A1	2.72348	0.725738	0.43793	1.6572	0.097479	0.191385
SHC1	4446.17	-0.17397	0.105001	-1.65684	0.0975523	0.191503
PYGO2	1265.3	-0.22135	0.133649	-1.65621	0.0976797	0.191728
DEGS1	1294.3	0.250269	0.151125	1.65604	0.0977132	0.191768
FEM1B	680.445	0.247392	0.149462	1.65521	0.0978812	0.192046
LINC01589	34.2823	0.667322	0.403157	1.65524	0.097876	0.192046
SLC20A2	2213.59	0.208756	0.126131	1.65508	0.0979089	0.192075
CRCP	1244.12	-0.185389	0.112034	-1.65476	0.0979734	0.192176
LOC101929733	4.78018	0.786884	0.475598	1.65452	0.0980229	0.192247
FANCF	540.288	0.228078	0.13794	1.65347	0.0982361	0.192639
VWA9	589.468	-0.217654	0.131646	-1.65334	0.0982625	0.192665
AAGAB	470.334	-0.267161	0.161628	-1.65294	0.0983429	0.192726
GRK4	23.4837	0.67136	0.406134	1.65305	0.0983206	0.192726
PRELID2	362.944	-0.275663	0.166761	-1.65304	0.0983226	0.192726
TRAM2	930.056	-0.231883	0.140286	-1.65293	0.0983461	0.192726
TP53BP1	1704.92	0.201513	0.121975	1.65209	0.0985154	0.193032
TEX264	999.835	-0.213235	0.129083	-1.65192	0.0985504	0.193075
ZNF121	34.4195	-0.603412	0.365303	-1.65181	0.0985729	0.193093
METTL9	3371.59	0.1604	0.0971333	1.65134	0.0986697	0.193257
APOD	3.64227	0.740495	0.448458	1.6512	0.0986973	0.193285
ASH2L	1643.62	-0.186296	0.112844	-1.65092	0.0987541	0.193371
ARL8B	1774.17	0.192737	0.116754	1.6508	0.0987801	0.193396
ZNF414	199.352	-0.340423	0.206351	-1.64973	0.0989981	0.193797
LPCAT3	1781.1	0.214609	0.130103	1.64953	0.0990381	0.193849
ADAMTSL2	29.1953	0.635507	0.385374	1.64907	0.0991343	0.194012
PPOX	472.959	0.284841	0.172772	1.64865	0.0992184	0.194151
DCP1B	220.783	0.301431	0.182861	1.64842	0.0992674	0.194169
ABCA10	68.4519	0.546264	0.331373	1.64849	0.0992529	0.194169
ZBTB2	644.942	-0.248016	0.150454	-1.64845	0.09926	0.194169
KRBA2	56.516	0.508685	0.308626	1.64822	0.0993065	0.194212
TOP2A	7002.08	-0.51202	0.31067	-1.64811	0.0993293	0.194212
HEATR6	367.945	-0.265093	0.160842	-1.64815	0.0993212	0.194212
STARD3NL	717.735	-0.267947	0.162598	-1.64792	0.0993698	0.194266
GOLGA6L5P	2.77014	0.721605	0.438052	1.6473	0.0994955	0.194485
IQSEC1	488.303	0.24432	0.148328	1.64716	0.0995246	0.194516
ALG1L9P	10.8392	-0.769845	0.467448	-1.64691	0.0995768	0.194574
UQCRB	2424.22	0.217724	0.132203	1.64689	0.0995804	0.194574
NXPE3	320.921	0.367877	0.223395	1.64675	0.0996088	0.194603
DDX52	4.30882	0.770872	0.468258	1.64625	0.0997116	0.194752
APPL1	868.751	-0.272329	0.165418	-1.64631	0.0997002	0.194752
PRDM1	18.7546	0.732272	0.444841	1.64614	0.0997346	0.194771
TREX2	15.0514	-0.717617	0.436117	-1.64547	0.099873	0.195015
CTNNBL1	1446.38	-0.182916	0.111227	-1.64452	0.100068	0.19537
AMT	470.718	-0.286685	0.174346	-1.64434	0.100105	0.195416
CTSL	616.766	-0.243926	0.14835	-1.64426	0.100122	0.195425
ZNF30-AS1	4.26173	0.782722	0.476072	1.64412	0.100151	0.195427
ANLN	5024.8	-0.578862	0.352075	-1.64414	0.100147	0.195427
FKBP2	1004.95	-0.214829	0.130679	-1.64395	0.100187	0.195473
ZKSCAN2	127.314	-0.429302	0.261207	-1.64353	0.100273	0.195614
RBBP5	482.164	-0.260216	0.158346	-1.64333	0.100314	0.195669
REG4	201.685	-0.782232	0.476086	-1.64305	0.100373	0.195758
CSPP1	672.949	-0.220031	0.133931	-1.64286	0.100411	0.195806
CELF3	6.13106	-0.788759	0.480212	-1.64252	0.100482	0.195892
NKILA	16.5644	-0.701857	0.427289	-1.64258	0.10047	0.195892
PIBF1	292.813	0.281578	0.171455	1.64229	0.100531	0.195961
PABPC1L	926.203	-0.23905	0.145635	-1.64143	0.100709	0.196283
PARGP1	84.8784	0.44247	0.269647	1.64092	0.100814	0.196434
ZNF491	4.42562	0.778469	0.474404	1.64094	0.10081	0.196434
JAKMIP3	10.9889	0.768019	0.468071	1.64082	0.100835	0.196449
DIXDC1	153.627	-0.483059	0.294506	-1.64023	0.100957	0.196635
RGS12	1167.94	0.186322	0.113592	1.64027	0.100949	0.196635
PDE11A	72.3833	-0.508396	0.310235	-1.63875	0.101266	0.197211
BIN2	23.6081	0.638575	0.38981	1.63817	0.101386	0.197419
LMF1	386.459	0.29432	0.179746	1.63742	0.101542	0.197696
MIS12	259.207	-0.317953	0.194189	-1.63734	0.101559	0.197703
NAGPA-AS1	6.54837	0.792806	0.484227	1.63726	0.101576	0.197709
HAP1	177.507	0.410838	0.250944	1.63717	0.101596	0.197722
SNX11	383.655	-0.264456	0.161541	-1.63708	0.101614	0.19773
TPR	5059.26	-0.175014	0.106922	-1.63684	0.101664	0.197802
ABCD4	910.138	0.207001	0.126511	1.63623	0.101792	0.197989
FAHD1	843.396	-0.232372	0.142012	-1.63628	0.10178	0.197989
YEATS2	1012.2	-0.200078	0.122283	-1.63619	0.101801	0.197989
PMPCB	2523.31	0.160818	0.0982993	1.636	0.10184	0.198039
PMF1	312.265	-0.301812	0.184557	-1.63534	0.101979	0.19823
GLI1	272.172	-0.365294	0.223363	-1.63543	0.10196	0.19823
DUSP9	61.528	-0.525889	0.321568	-1.63539	0.101967	0.19823
TMPO-AS1	83.2565	-0.417335	0.255269	-1.63488	0.102074	0.19839
SNX29P2	6.89612	0.79055	0.483606	1.6347	0.102112	0.198437
GGA3	1027.74	0.191565	0.117315	1.63291	0.102488	0.199141
AK8	18.0239	0.727286	0.445567	1.63227	0.102622	0.199375
FLJ37453	50.9762	0.526354	0.322538	1.63191	0.102698	0.199497
TARDBP	3555.29	-0.19733	0.120941	-1.63162	0.102761	0.199567
DEPDC1-AS1	2.68007	-0.712039	0.436403	-1.63161	0.102761	0.199567
DCBLD1	183.262	-0.385005	0.23602	-1.63124	0.10284	0.199693
BABAM1	837.44	-0.213122	0.130658	-1.63115	0.102859	0.199704
SMG6	1151.89	0.194259	0.119106	1.63098	0.102895	0.199746
S100A3	14.574	-0.740207	0.453874	-1.63086	0.102919	0.199767
HNRNPU-AS1	608.216	0.276489	0.169562	1.63061	0.102973	0.199845
FGF19	774.431	-0.294062	0.180376	-1.63028	0.103043	0.199956
FAM168A	1651.31	0.179774	0.110303	1.62982	0.10314	0.200116
C2CD2L	264.951	-0.329039	0.201941	-1.62939	0.103231	0.200241
CDADC1	102.716	0.392406	0.24083	1.62939	0.103231	0.200241
ZNF589	132.502	-0.458986	0.281736	-1.62913	0.103285	0.200318
WAC-AS1	264.028	-0.338248	0.207634	-1.62906	0.1033	0.200321
PKN1	3203.05	0.225789	0.138611	1.62894	0.103326	0.200345
TXK	113.474	0.394161	0.241985	1.62886	0.103342	0.200349
RAB33B	187.038	0.339201	0.208291	1.6285	0.10342	0.200474
IKBKB	1854.45	0.201426	0.123734	1.6279	0.103546	0.200691
CDH16	7.47468	0.785742	0.482711	1.62777	0.103574	0.20072
SORL1	15159.8	0.470916	0.28939	1.62727	0.103679	0.200897
SMG1P1	200.198	0.368432	0.226433	1.62711	0.103713	0.200936
ICAM1	43.7658	0.529721	0.325602	1.6269	0.103759	0.200999
NUTM2D	19.017	0.715831	0.440061	1.62666	0.103809	0.201043
NACC2	2027.9	0.180946	0.111238	1.62666	0.103809	0.201043
CARM1	2157.43	-0.191129	0.117601	-1.62523	0.104113	0.201606
GALE	2166.32	-0.178096	0.109627	-1.62457	0.104254	0.201819
GP1BA	23.8367	0.640696	0.394368	1.62461	0.104245	0.201819
AKAP8	908.465	-0.196025	0.120666	-1.62452	0.104265	0.201819
GNS	6791.17	0.160056	0.0985498	1.62411	0.104352	0.20196
NOL3	539.527	-0.240957	0.14844	-1.62327	0.104532	0.202243
TBC1D10A	235.11	0.283132	0.174425	1.62324	0.104539	0.202243
MRPL1	478.283	-0.306782	0.18899	-1.62327	0.104531	0.202243
RASD1	11.7111	0.762553	0.469916	1.62274	0.104644	0.20242
UFSP1	22.2696	-0.675804	0.416496	-1.62259	0.104677	0.202448
CDK9	916.669	0.206447	0.127236	1.62255	0.104686	0.202448
COG8	450.014	-0.251596	0.155115	-1.62199	0.104805	0.202628
CTB-178M22.2	4.89497	0.765198	0.471767	1.62198	0.104807	0.202628
IFITM2	275.41	-0.275424	0.169965	-1.62047	0.105132	0.203229
LSM14A	14.6593	-0.764088	0.471898	-1.61918	0.105409	0.203722
PLXNB2	13236.2	0.153919	0.0950615	1.61915	0.105415	0.203722
MBNL3	484.635	-0.309542	0.191233	-1.61866	0.10552	0.203899
MEGF6	489.527	0.653911	0.404106	1.61817	0.105627	0.204079
NR1D1	297.44	-0.404215	0.249843	-1.61787	0.10569	0.204173
KCNMB4	6.38315	-0.783144	0.484115	-1.61768	0.105731	0.2042
FBXO36	34.8439	0.59722	0.369176	1.61771	0.105724	0.2042
NKPD1	8.59727	0.780838	0.482766	1.61743	0.105786	0.204279
MMP17	4.4458	-0.755512	0.467293	-1.61678	0.105925	0.204453
RPL36AL	1596.14	0.18187	0.112485	1.61684	0.105913	0.204453
QARS	4402.43	0.175916	0.108797	1.61691	0.105897	0.204453
GMDS-AS1	23.2871	0.690297	0.426966	1.61675	0.105932	0.204453
SSR4	1790.81	-0.198629	0.122882	-1.61642	0.106004	0.204565
MAP3K3	467.165	0.251517	0.155615	1.61628	0.106033	0.204594
PECAM1	8.334	-0.774789	0.47946	-1.61596	0.106103	0.204701
PKNOX1	370.085	-0.262298	0.162361	-1.61552	0.106197	0.204857
GAS8	203.386	0.314036	0.194434	1.61513	0.106283	0.204995
ARMC12	20.0887	0.719757	0.445736	1.61476	0.106363	0.205122
CHURC1	312.51	0.295429	0.183019	1.6142	0.106485	0.20533
RNF26	2203.68	-0.220302	0.136506	-1.61386	0.106558	0.205424
KHDRBS3	13.09	-0.757613	0.469447	-1.61384	0.106561	0.205424
ADRM1	4067.23	-0.180787	0.112035	-1.61367	0.1066	0.205471
GDAP2	279.471	0.278996	0.172911	1.61352	0.106631	0.205477
RNF169	422.051	0.261176	0.161861	1.61358	0.106619	0.205477
NCOA7	2088.79	0.192294	0.119196	1.61326	0.106688	0.205561
PPIC	632.74	0.214265	0.1329	1.61222	0.106913	0.205968
C3orf67	22.9538	-0.634801	0.393794	-1.61201	0.106959	0.206029
NUP214	1593.95	-0.175711	0.109009	-1.61189	0.106985	0.206051
WDFY3-AS2	17.789	0.693202	0.430135	1.61159	0.107051	0.206151
GDF11	195.231	-0.303088	0.188139	-1.61098	0.107183	0.206352
FAM13A-AS1	5.7453	0.760205	0.471878	1.61102	0.107175	0.206352
PROSER2-AS1	4.39591	0.747428	0.464089	1.61053	0.107283	0.206489
EXD2	301.399	0.281829	0.17499	1.61054	0.10728	0.206489
ABHD15	589.176	-0.222853	0.138398	-1.61024	0.107346	0.206584
PPP1R8	844.193	-0.197213	0.122484	-1.61011	0.107374	0.206585
BMP2K	507.276	0.307146	0.190758	1.61013	0.107369	0.206585
PDX1-AS1	19.0866	0.71809	0.446068	1.60982	0.107437	0.206677
WDSUB1	424.032	0.246652	0.153235	1.60963	0.107479	0.206731
CEP350	1787.43	0.219446	0.136365	1.60925	0.107561	0.206862
ZFP36	2225.59	0.23292	0.14481	1.60845	0.107736	0.207171
PRX	221.59	0.372948	0.231884	1.60834	0.107761	0.207192
OSBPL9	2504.05	0.168545	0.104814	1.60804	0.107827	0.207292
PDRG1	378.513	-0.284293	0.176898	-1.6071	0.108034	0.207635
FCHO2	2265.15	0.200955	0.125039	1.60713	0.108025	0.207635
SNORD25	22.3272	-0.643036	0.400244	-1.60661	0.10814	0.207785
TIAM1	17.4122	-0.688874	0.428768	-1.60664	0.108134	0.207785
MIR4523	13.3541	0.73239	0.455895	1.60649	0.108167	0.207809
TCFL5	556.384	-0.227131	0.14141	-1.60618	0.108234	0.207911
LARGE	671.168	-0.220729	0.137457	-1.6058	0.108317	0.208015
MIR573	4.82586	-0.745418	0.46422	-1.60574	0.10833	0.208015
FAM45B	146.132	0.372702	0.232098	1.60579	0.108319	0.208015
R3HCC1L	540.106	0.22908	0.142677	1.60559	0.108365	0.208053
SNORA40	68.2514	-0.466136	0.29038	-1.60526	0.108436	0.208121
PDS5B	943.973	-0.222293	0.13848	-1.60523	0.108443	0.208121
GNG11	129.302	-0.543418	0.338502	-1.60536	0.108415	0.208121
CLSTN1	8818.09	0.163621	0.101941	1.60506	0.108481	0.208167
BLVRB	1408.17	-0.177105	0.110356	-1.60485	0.108526	0.208227
TRPT1	755.276	0.250319	0.155996	1.60465	0.10857	0.208273
ELL3	196.337	-0.312337	0.194649	-1.60462	0.108578	0.208273
PCOLCE2	315.954	-0.274005	0.170789	-1.60435	0.108637	0.208359
ABCA1	247.887	0.775791	0.483662	1.60399	0.108715	0.208481
LOC100507577	29.6362	0.588337	0.366837	1.60381	0.108756	0.208504
SNORD43	5.29617	-0.769175	0.479591	-1.60382	0.108754	0.208504
LCNL1	9.78948	0.76476	0.477027	1.60318	0.108895	0.208744
UPF1	2411.84	-0.197268	0.123095	-1.60257	0.10903	0.208974
NFKB1	1276.56	-0.185562	0.115809	-1.60231	0.109087	0.209058
BRCAT54	9.38576	0.764771	0.477415	1.6019	0.109178	0.209204
SCLT1	210.658	-0.381222	0.238104	-1.60107	0.10936	0.209527
FAM76A	131.452	0.345042	0.215523	1.60095	0.109387	0.209551
TMEM125	9.69215	0.755332	0.471984	1.60033	0.109525	0.209787
ST3GAL4	1552.53	-0.176957	0.110587	-1.60016	0.109564	0.209834
LOC100131626	11.8239	-0.753151	0.471093	-1.59873	0.10988	0.210413
NEK1	515.256	0.265888	0.166368	1.59819	0.11	0.210615
SNORA9	14.0611	-0.746463	0.467251	-1.59756	0.11014	0.210855
SYDE2	53.4594	-0.504777	0.316093	-1.59693	0.110282	0.211099
RIC8A	2198.04	-0.171906	0.10766	-1.59675	0.110322	0.211137
MAP3K11	3306.14	0.156201	0.097827	1.59671	0.110331	0.211137
METTL13	1195.49	-0.201696	0.126362	-1.59617	0.110451	0.211341
FAM151B	18.5972	0.678191	0.425113	1.59532	0.110641	0.211676
C1orf174	463.534	-0.263712	0.165311	-1.59525	0.110657	0.211678
EIF4EBP3	8.55395	-0.762087	0.478014	-1.59428	0.110874	0.212067
RIN3	903.484	-0.185553	0.11643	-1.59369	0.111005	0.212289
GCNT7	11.954	0.765177	0.480521	1.59239	0.111297	0.212819
CRYBB2P1	38.4565	-0.567773	0.356612	-1.59213	0.111355	0.212903
GDF15	2550.16	0.648906	0.40767	1.59174	0.111442	0.213043
CSTF3	842.689	-0.192413	0.120903	-1.59146	0.111507	0.213138
CCDC114	52.5277	0.517637	0.325291	1.5913	0.111542	0.213177
FOXD1	139.427	0.373362	0.23467	1.59101	0.111607	0.213274
CACNA1A	28.3482	0.596277	0.374911	1.59045	0.111734	0.213461
FAM131B	111.016	0.760512	0.478166	1.59048	0.111727	0.213461
CSAD	370.648	0.252307	0.158669	1.59015	0.1118	0.21356
ZC3H7A	2562.66	0.182512	0.114815	1.58961	0.111923	0.213766
C9orf69	2274.46	-0.176034	0.110746	-1.58953	0.11194	0.213771
MARCH1	127.833	-0.358638	0.22571	-1.58893	0.112076	0.213938
HIST1H4K	11.2446	0.759466	0.477986	1.58889	0.112086	0.213938
CAPZA2	5287.92	-0.188023	0.118326	-1.58902	0.112055	0.213938
TMEM68	425.13	-0.25971	0.163449	-1.58894	0.112075	0.213938
ZC3H3	547.345	0.242219	0.152497	1.58835	0.112207	0.214141
LMO4	7247.75	0.217305	0.136842	1.588	0.112286	0.214265
LOC100507250	2.7804	0.688437	0.433569	1.58784	0.112323	0.214295
ZNF69	21.4836	0.726309	0.45743	1.5878	0.112331	0.214295
LHPP	216.582	0.347096	0.218691	1.58715	0.112479	0.214521
CCNB2	575.554	-0.300722	0.189471	-1.58717	0.112475	0.214521
ZNF24	1513.99	0.230811	0.145472	1.58663	0.112596	0.214716
FAM168B	4925.84	0.150325	0.0948055	1.58562	0.112826	0.215127
PCCA	329.607	-0.288418	0.181905	-1.58554	0.112844	0.215134
DICER1	1724.38	0.243077	0.153332	1.58531	0.112897	0.215207
SNAI3-AS1	46.7995	0.520748	0.32851	1.58518	0.112925	0.215233
HBEGF	399.815	0.329776	0.208047	1.58511	0.112942	0.215237
P2RY6	5.60822	0.741923	0.468084	1.58502	0.112962	0.215246
CD68	2123.78	0.222337	0.140293	1.58481	0.11301	0.215311
GPRASP1	78.2479	0.437852	0.276306	1.58466	0.113043	0.215344
C11orf45	114.953	0.376367	0.237526	1.58453	0.113073	0.215375
MAF	2.7111	0.688758	0.434725	1.58435	0.113113	0.215423
GAN	152.276	0.38143	0.24076	1.58427	0.113132	0.21543
C1orf35	555.238	-0.24664	0.155739	-1.58368	0.113267	0.215633
ZNF8	73.2431	0.471431	0.297682	1.58368	0.113268	0.215633
CAPN12	28.7496	0.616917	0.389657	1.58323	0.113369	0.215799
PRADC1	256.146	-0.276358	0.174617	-1.58266	0.113499	0.216018
LINC01481	24.9358	0.635463	0.401559	1.58249	0.113538	0.216064
LRRC75A-AS1	5469.54	0.229119	0.14485	1.58177	0.113702	0.216348
ZNF600	123.944	0.411391	0.26012	1.58154	0.113754	0.21639
SIMC1	186.364	-0.361454	0.228538	-1.5816	0.113742	0.21639
NOTCH2	1685.52	-0.260773	0.164924	-1.58116	0.11384	0.216466
DYRK1B	29.3936	0.585734	0.370451	1.58114	0.113847	0.216466
STK26	581.43	-0.220622	0.139536	-1.58111	0.113853	0.216466
TMEM185A	412.794	0.251075	0.15879	1.58118	0.113837	0.216466
CYHR1	1637.48	0.207926	0.131512	1.58104	0.113868	0.216467
SEC11C	170.642	-0.345743	0.218725	-1.58072	0.113943	0.216529
IAH1	939.778	-0.233954	0.148006	-1.58071	0.113945	0.216529
EFR3A	3392.97	0.211159	0.133576	1.58082	0.113919	0.216529
NDUFAF3	857.306	-0.195131	0.12348	-1.58027	0.114046	0.216692
GPN1	1046.32	-0.189926	0.120251	-1.57942	0.114241	0.217035
CGRRF1	157.992	0.317628	0.201167	1.57893	0.114353	0.21722
EXOSC10	1964.88	-0.17014	0.107763	-1.57883	0.114374	0.217232
PTPRN2	833.359	-0.273482	0.173259	-1.57846	0.11446	0.217367
EIF1B-AS1	5.0601	0.756055	0.479079	1.57814	0.114533	0.217466
UPK1B	14.8688	0.758034	0.480345	1.5781	0.114542	0.217466
DESI2	1290.07	-0.179532	0.113846	-1.57697	0.114803	0.217935
CHD1	2456.22	-0.194247	0.123198	-1.57671	0.114862	0.218017
CDC42BPG	338.49	0.33168	0.210426	1.57623	0.114972	0.218198
LOC729950	97.5059	-0.397526	0.252218	-1.57612	0.114999	0.218221
SLC25A35	46.6036	-0.526414	0.334093	-1.57565	0.115107	0.218398
MRPL44	852.879	-0.202526	0.128545	-1.57553	0.115135	0.218423
CEP290	609.115	-0.262378	0.16661	-1.5748	0.115301	0.218682
POP4	462.317	-0.229433	0.145687	-1.57484	0.115294	0.218682
PSME1	3550.87	0.208023	0.132117	1.57454	0.115363	0.218771
ZC3H7B	2394.88	-0.205252	0.130389	-1.57415	0.115453	0.218912
FNDC8	30.0722	-0.606827	0.38562	-1.57364	0.115571	0.219109
BLOC1S4	242.817	-0.266142	0.169155	-1.57336	0.115636	0.219204
PLCXD2-AS1	3.37047	-0.705196	0.448261	-1.57318	0.115676	0.219224
TNK2	2065.91	-0.201192	0.127886	-1.57321	0.115669	0.219224
PATE2	4.32615	0.711232	0.452208	1.5728	0.115765	0.219307
BARX2	7.9507	0.760374	0.483451	1.5728	0.115764	0.219307
FAM50B	96.1969	0.418237	0.265919	1.5728	0.115765	0.219307
ZSCAN12P1	13.629	0.729065	0.463612	1.57258	0.115817	0.219376
STAG3L5P-PVRIG2P-PILRB	107.944	0.384489	0.244542	1.57228	0.115885	0.219477
SACM1L	1102.23	-0.185072	0.117724	-1.57208	0.115932	0.219537
IL1RAP	233.334	-0.308601	0.196319	-1.57193	0.115966	0.219574
ITGA10	12.7251	-0.727022	0.462568	-1.57171	0.116018	0.219588
BRMS1	1665.2	0.169758	0.108004	1.57177	0.116004	0.219588
CXXC5	722.839	0.246723	0.156976	1.57173	0.116013	0.219588
SHANK3	9.16545	0.744398	0.473706	1.57143	0.116082	0.21968
FTH1P3	13.333	0.719102	0.457653	1.57128	0.116118	0.219691
DSTN	7355.35	0.213186	0.135677	1.57128	0.116117	0.219691
RPH3AL	70.6121	-0.447026	0.284517	-1.57118	0.116142	0.219708
FANCL	491.45	-0.23807	0.151549	-1.57091	0.116203	0.219795
TMEM179B	825.335	0.232601	0.148103	1.57053	0.116291	0.219911
CLASRP	757.608	0.216732	0.138007	1.57044	0.116313	0.219911
RBM45	219.533	-0.316298	0.201411	-1.57042	0.116319	0.219911
DYNLRB1	3055.27	0.203898	0.129839	1.57039	0.116324	0.219911
STOML1	124.329	-0.379515	0.241718	-1.57007	0.116399	0.220013
LLGL1	1037.32	0.197051	0.125508	1.57003	0.116408	0.220013
MIR6748	3.46992	-0.734309	0.467723	-1.56997	0.116423	0.220013
RRM2B	1189.71	0.220266	0.14032	1.56974	0.116475	0.220084
ROM1	83.9028	0.471174	0.30019	1.56959	0.116512	0.220096
ICOSLG	77.5486	-0.420171	0.26769	-1.56962	0.116503	0.220096
LIN52	61.1969	-0.510252	0.325407	-1.56804	0.116872	0.220747
PI4KB	1607.28	0.199697	0.127363	1.56793	0.116896	0.220766
EZH1	842.51	0.240003	0.153082	1.56781	0.116926	0.220793
TAPT1	355.704	0.281114	0.179363	1.56729	0.117047	0.220993
SREK1IP1	585.484	0.251678	0.160629	1.56682	0.117156	0.221171
SNORD12C	8.75473	-0.755408	0.482188	-1.56663	0.117202	0.22123
SNORD17	12.0952	-0.730465	0.46642	-1.56611	0.117323	0.221425
EEF1E1	146.648	-0.413859	0.264269	-1.56605	0.117336	0.221425
TMCO6	433.17	-0.225994	0.144337	-1.56574	0.11741	0.221537
ELDR	8.97276	-0.757841	0.484229	-1.56505	0.117571	0.221812
NR2C2	1600.29	0.18305	0.116972	1.56491	0.117605	0.221847
SACS	1990.35	-0.192222	0.122912	-1.5639	0.117841	0.222263
CROCC	391.958	0.236678	0.151358	1.56369	0.11789	0.222328
FBXO11	1704.47	0.168086	0.107503	1.56354	0.117926	0.222338
INPP4A	796.979	0.251222	0.160675	1.56355	0.117924	0.222338
AADAT	38.2037	0.533644	0.341329	1.56343	0.117952	0.222359
CCDC74B	41.6716	-0.525357	0.336283	-1.56225	0.118229	0.222775
FAM132B	257.535	-0.401275	0.256848	-1.5623	0.118217	0.222775
PSMD6-AS2	28.0252	0.59189	0.37886	1.56229	0.118219	0.222775
C6orf132	342.499	0.242658	0.155328	1.56223	0.118233	0.222775
TRIB2	1330.34	-0.519687	0.332687	-1.56209	0.118266	0.222779
HPS3	718.865	0.212139	0.1358	1.56214	0.118255	0.222779
DDR1	14.0696	-0.697446	0.446529	-1.56193	0.118306	0.222825
ATF7	1007.59	0.177834	0.113885	1.56152	0.118401	0.222976
C16orf72	1764.63	0.217722	0.139469	1.56107	0.118506	0.223117
TOB2	2349.41	0.237706	0.152265	1.56114	0.118492	0.223117
RAD51-AS1	31.3596	0.593202	0.380033	1.56092	0.118543	0.223128
DNAJC30	534.4	0.210594	0.134915	1.56093	0.11854	0.223128
FGGY	312.845	0.263963	0.169139	1.56063	0.118611	0.223228
UBC	26.6399	0.60797	0.389656	1.56027	0.118695	0.223301
LOC728554	8.0448	-0.74943	0.480291	-1.56037	0.118673	0.223301
SNX9	1827.7	-0.185632	0.118971	-1.56031	0.118687	0.223301
LRRC69	31.7709	0.656802	0.421081	1.5598	0.118807	0.223484
TMEM169	106.343	0.407451	0.261362	1.55895	0.119008	0.223832
BCAS2	439.43	-0.237481	0.152388	-1.5584	0.119139	0.224049
ZNF32-AS2	17.9276	0.663339	0.425737	1.5581	0.11921	0.224155
PRUNE	517.821	-0.221606	0.142251	-1.55785	0.119268	0.224235
FBXO28	1302.82	0.176545	0.113337	1.5577	0.119305	0.224248
TMEM9B	694.795	-0.197288	0.126653	-1.5577	0.119303	0.224248
TMEM189	434.83	0.229788	0.147541	1.55745	0.119363	0.224325
GNB1L	155.077	-0.328448	0.210905	-1.55733	0.119392	0.224325
HDAC2	2896.05	0.181073	0.116268	1.55737	0.119382	0.224325
FZR1	1338.44	0.170199	0.109302	1.55714	0.119437	0.22438
ZSWIM4	176.091	0.315425	0.202604	1.55686	0.119504	0.224478
USP37	899.532	-0.199665	0.128271	-1.55659	0.119567	0.22454
LEKR1	23.3774	0.672258	0.431878	1.55659	0.119568	0.22454
FAM53A	73.5615	-0.463336	0.297838	-1.55566	0.119788	0.224925
C5orf51	809.558	0.224813	0.144537	1.5554	0.119852	0.225016
MARCH9	203.883	0.34706	0.223148	1.55529	0.119877	0.225033
TAF3	249.738	-0.264156	0.169908	-1.5547	0.120018	0.225187
B3GLCT	365.026	-0.300768	0.193444	-1.5548	0.119993	0.225187
NPTN-IT1	42.0869	0.56874	0.36582	1.5547	0.120018	0.225187
KXD1	1430.8	-0.186415	0.119905	-1.55469	0.12002	0.225187
COQ10A	210.726	0.279434	0.179763	1.55445	0.120076	0.225235
PTENP1	195.885	0.301077	0.193682	1.55449	0.120066	0.225235
PXDNL	9.8948	0.739248	0.475601	1.55434	0.120103	0.225256
SF3B1	12653.7	0.159654	0.102739	1.55397	0.120191	0.225392
CCDC152	8.81465	0.745801	0.480086	1.55347	0.12031	0.225587
PMP22	39.4343	-0.644059	0.414714	-1.55302	0.120419	0.225762
LOC284023	53.5333	-0.492722	0.31751	-1.55183	0.120703	0.226238
EIF2A	2275.32	-0.190706	0.122888	-1.55187	0.120694	0.226238
38961	919.134	0.232679	0.150012	1.55107	0.120885	0.22655
L3MBTL1	64.2044	0.464479	0.299494	1.55088	0.120931	0.226606
FOLR1	6.91895	0.749099	0.483087	1.55065	0.120986	0.226651
C1QTNF9B	23.0596	0.635184	0.409612	1.5507	0.120974	0.226651
YAF2	317.976	0.295143	0.190388	1.55022	0.121089	0.226816
TRDMT1	82.1561	-0.421614	0.271995	-1.55008	0.121123	0.22685
PCID2	450.643	-0.245799	0.1586	-1.5498	0.12119	0.226947
U2AF1L4	131.424	0.414284	0.267358	1.54955	0.12125	0.226988
TASP1	161.582	-0.315767	0.203773	-1.5496	0.121237	0.226988
ZCWPW2	8.29172	0.746079	0.481499	1.54949	0.121264	0.226988
HIBADH	2472.74	-0.166415	0.107403	-1.54945	0.121274	0.226988
POGK	1376.44	-0.190747	0.12314	-1.54902	0.121378	0.227154
GRIN2C	12.2887	0.709689	0.458269	1.54863	0.121471	0.227275
RRP7BP	109.076	-0.38564	0.249022	-1.54862	0.121473	0.227275
POLH	302.548	-0.350054	0.226054	-1.54854	0.121492	0.227281
ZNF550	65.2585	0.467465	0.301918	1.54832	0.121545	0.227351
GNGT1	5.78018	0.749375	0.484032	1.54819	0.121576	0.227379
MAPK9	1049.21	-0.201109	0.129905	-1.54813	0.121592	0.227381
KLRC2	100.701	0.373188	0.24113	1.54766	0.121703	0.22756
RBM33	1751.18	0.174883	0.113044	1.54704	0.121854	0.227814
IFT27	104.1	0.38835	0.251059	1.54685	0.121899	0.227869
VPS37A	845.137	-0.197323	0.127587	-1.54658	0.121965	0.227963
AZI2	816.099	0.208003	0.134517	1.5463	0.122033	0.228031
DHX36	589.423	-0.217255	0.140496	-1.54634	0.122022	0.228031
ERVK13-1	209.825	0.307617	0.199085	1.54516	0.122308	0.228517
KRT7	62.2018	-0.458651	0.296874	-1.54493	0.122362	0.228579
DDO	7.46622	0.748105	0.484245	1.54489	0.122373	0.228579
C4orf3	524.512	-0.232733	0.150714	-1.5442	0.122539	0.228861
NPHS1	11.177	0.711779	0.46098	1.54405	0.122575	0.228898
NBEAL1	745.473	0.605936	0.392462	1.54394	0.122604	0.228903
LIN54	544.485	-0.302642	0.196023	-1.54391	0.122609	0.228903
ITFG1	910.964	0.187686	0.121601	1.54346	0.122719	0.22908
SPSB1	415.633	0.23269	0.150812	1.54292	0.122851	0.229297
DCST1	12.2631	0.720004	0.46676	1.54256	0.122939	0.229431
DNAJC21	1259.58	-0.179029	0.116094	-1.5421	0.123049	0.229608
MRPL28	2172.98	-0.178087	0.115494	-1.54196	0.123083	0.229642
SGSM1	3.21743	0.694036	0.450145	1.54181	0.123121	0.229683
GCFC2	508.142	-0.229318	0.148755	-1.54158	0.123176	0.229757
S100A6	6019.92	-0.196647	0.12761	-1.541	0.123318	0.229993
RBM43	160.035	0.326039	0.211665	1.54035	0.123475	0.230198
CLDN5	2.50627	-0.667482	0.433315	-1.54041	0.123461	0.230198
LOC101927056	10.3468	0.742191	0.481829	1.54036	0.123472	0.230198
RLIM	2145.18	-0.174897	0.113558	-1.54015	0.123523	0.230259
SPRY3	78.7849	0.415466	0.269949	1.53905	0.123792	0.230731
PISD	829.454	-0.200346	0.13019	-1.53888	0.123834	0.23075
EP300	3078.39	0.184878	0.120134	1.53894	0.12382	0.23075
EPHB2	490.443	-0.243901	0.158521	-1.5386	0.123902	0.230847
LINC01569	207.025	0.27415	0.178201	1.53843	0.123944	0.230896
MSTO2P	50.6753	-0.483192	0.314134	-1.53817	0.124007	0.230955
GUSBP9	20.8643	0.670829	0.436113	1.5382	0.124	0.230955
ARMT1	1015.22	-0.218233	0.141887	-1.53808	0.124029	0.230966
C12orf49	1503.82	0.181086	0.117742	1.53799	0.12405	0.230977
PSEN2	407.541	0.236836	0.153999	1.53791	0.124072	0.230988
ZBTB3	139.063	0.352977	0.229638	1.5371	0.124269	0.231325
UBE4B	2942.85	-0.159849	0.104008	-1.53689	0.12432	0.231338
TOM1L2	1254.15	0.228864	0.148915	1.53688	0.124323	0.231338
NEK4	350.061	-0.261905	0.170406	-1.53695	0.124306	0.231338
LOC100507557	7.93592	0.743563	0.484158	1.53579	0.124591	0.231808
ACTG1P4	7.1185	0.741201	0.482726	1.53545	0.124673	0.231873
37135	85.8403	0.398488	0.259521	1.53547	0.124667	0.231873
OSBPL7	383.928	0.228964	0.149116	1.53548	0.124666	0.231873
EWSR1	3869.48	-0.158958	0.103536	-1.5353	0.12471	0.231884
JADE3	341.798	0.285352	0.185861	1.5353	0.124711	0.231884
KDM2B	934.011	-0.226357	0.147456	-1.53508	0.124764	0.231954
WWC1	2437.12	0.187663	0.122261	1.53493	0.124801	0.231992
PPAP2C	5208.23	-0.182884	0.11917	-1.53465	0.12487	0.232091
DGUOK	569.406	-0.218598	0.142452	-1.53453	0.124898	0.232115
EIF3A	10928	0.150334	0.0979782	1.53436	0.12494	0.232163
VWA8	701.183	-0.220714	0.143863	-1.53419	0.124983	0.232213
HIC2	269.641	0.294409	0.19191	1.5341	0.125005	0.232225
SNORD14B	36.1886	-0.564138	0.36793	-1.53327	0.125208	0.232572
DGKQ	955.105	0.185931	0.12127	1.5332	0.125226	0.232577
ZNF19	29.3839	0.576793	0.376291	1.53284	0.125316	0.232713
ZGLP1	5.82907	-0.734419	0.479231	-1.53249	0.125401	0.232841
PBX3	792.014	-0.199535	0.130228	-1.5322	0.125473	0.232947
LOC728175	3.57848	0.706309	0.461143	1.53165	0.125609	0.233141
ARR3	19.0282	0.635961	0.415207	1.53167	0.125603	0.233141
ABRA	2.64032	0.651233	0.425375	1.53096	0.125779	0.233425
GALNT4	44.3101	-0.531145	0.347106	-1.53021	0.125964	0.23374
RAB4A	1100.11	0.215922	0.141143	1.52981	0.126064	0.233866
ABI3BP	5.74322	0.727305	0.475411	1.52984	0.126056	0.233866
MAML1	1750.36	0.202864	0.132629	1.52956	0.126125	0.23395
CHRNE	2.71834	0.666729	0.43594	1.5294	0.126164	0.233993
FAM204A	601.638	-0.233916	0.153067	-1.52819	0.126465	0.234461
SNORA75	8.04628	-0.736765	0.482084	-1.52829	0.12644	0.234461
TTC16	6.69674	0.734627	0.480715	1.5282	0.126464	0.234461
NIPA1	1041.85	0.182375	0.119357	1.52798	0.126518	0.234531
MYRF	8261.45	-0.172666	0.11303	-1.52761	0.12661	0.234672
LOC100272217	10.1432	0.734064	0.480557	1.52753	0.12663	0.234679
PP2D1	10.9627	-0.734761	0.481037	-1.52745	0.126648	0.234683
CSNK2A1	2764.57	-0.151882	0.0994462	-1.52728	0.126692	0.234735
EIF3H	8508.01	0.200733	0.13147	1.52684	0.126801	0.234907
HGS	2483.81	0.17193	0.112619	1.52665	0.126848	0.234964
SNHG11	346.598	0.272344	0.17841	1.5265	0.126884	0.235002
PRPF40A	3556.1	-0.192882	0.126375	-1.52627	0.126944	0.235052
LOC100506639	88.2684	0.406207	0.266133	1.52633	0.126928	0.235052
BAMBI	317.876	-0.260517	0.170703	-1.52614	0.126974	0.235069
CAND2	5.28949	-0.736535	0.482625	-1.5261	0.126985	0.235069
VPS53	688.403	-0.244056	0.159928	-1.52603	0.127002	0.235071
CNR2	2.62084	0.669594	0.438885	1.52567	0.127092	0.235208
LOC643339	6.43382	0.737238	0.483494	1.52481	0.127306	0.235575
SLC4A1AP	661.72	-0.218961	0.143627	-1.52451	0.127381	0.235684
ALKBH3	279.48	-0.313217	0.205601	-1.52342	0.127654	0.236134
UBXN7	477.851	0.310478	0.203805	1.52341	0.127657	0.236134
CELA3A	5.07455	-0.725897	0.476525	-1.52331	0.12768	0.236148
SMNDC1	1048.99	-0.177503	0.116544	-1.52306	0.127745	0.236238
SPAST	1180.57	0.198072	0.130058	1.52296	0.127769	0.236253
LOC102724450	8.07809	0.736771	0.48393	1.52248	0.12789	0.236447
IGF2BP2	1021.27	0.195794	0.128617	1.5223	0.127934	0.236498
NDUFA8	558.617	-0.213386	0.140212	-1.52188	0.128039	0.236663
PPFIA4	6.42131	-0.736552	0.484014	-1.52176	0.12807	0.236691
LZTR1	759.811	0.229528	0.150849	1.52157	0.128117	0.236748
GOLGA4	3021.57	-0.182795	0.120168	-1.52117	0.128218	0.236905
MATR3	8976.18	-0.156502	0.102905	-1.52084	0.1283	0.237026
PBX1	1912.37	-0.154617	0.101672	-1.52074	0.128325	0.237041
SERPINB8	161.581	-0.333781	0.219501	-1.52064	0.12835	0.237059
OTUD4	2156.78	0.1844	0.121299	1.5202	0.12846	0.237231
ZNF143	287.097	-0.265626	0.174756	-1.51998	0.128516	0.237306
MED13L	4042.41	0.156296	0.102844	1.51974	0.128577	0.237388
MSTO1	20.3364	-0.645383	0.42469	-1.51966	0.128598	0.237396
SPAG4	179.376	0.297096	0.195557	1.51922	0.128706	0.23754
LINC01391	10.1129	0.710627	0.467759	1.51922	0.128708	0.23754
LOC654841	4.91077	0.732726	0.482339	1.51911	0.128735	0.23756
CFAP99	3.78055	0.705545	0.464507	1.51891	0.128785	0.237623
PELO	374.643	-0.263563	0.173569	-1.51849	0.128891	0.237787
RPL13P5	123.482	-0.389401	0.256514	-1.51805	0.129003	0.237964
KIAA1462	21.7571	-0.708009	0.466417	-1.51798	0.12902	0.237967
HNRNPM	6088.12	-0.169691	0.111809	-1.51769	0.129093	0.238071
GLIS2	98.5138	0.398092	0.26247	1.51672	0.129339	0.238487
PLEKHB2	5406.42	-0.172768	0.113918	-1.5166	0.129367	0.238487
IL10RB	864.048	0.208369	0.137393	1.51659	0.12937	0.238487
ABHD14A	99.299	-0.466895	0.307869	-1.51654	0.129384	0.238487
TLDC1	982.596	0.212183	0.139951	1.51612	0.129488	0.238649
PDLIM2	423.402	-0.251207	0.165722	-1.51583	0.129563	0.238758
EML3	1558.7	-0.193071	0.127381	-1.5157	0.129596	0.238788
ZBTB44	2049.51	0.188706	0.124523	1.51543	0.129663	0.238883
NFYB	576.187	-0.205058	0.135333	-1.51522	0.129718	0.238953
ARAP1	5602.87	0.142071	0.093816	1.51436	0.129935	0.239323
RAB18	1752.86	0.17781	0.117476	1.51358	0.130132	0.239656
FAM46B	64.196	0.526369	0.34782	1.51334	0.130194	0.239739
DDX3X	7940.43	-0.18012	0.11903	-1.51322	0.130223	0.239764
BROX	1846.42	0.164359	0.108622	1.51313	0.130246	0.239775
CCDC39	94.0866	0.39635	0.261957	1.51303	0.130271	0.239791
CFAP46	11.63	0.732419	0.484145	1.51281	0.130328	0.239866
CAMSAP1	1893.25	0.158702	0.104929	1.51247	0.130415	0.239996
CALHM3	70.0872	-0.558185	0.369308	-1.51144	0.130677	0.240449
IL16	10.5895	0.702683	0.465195	1.51051	0.130912	0.240827
MIR1914	39.6253	0.525577	0.347949	1.5105	0.130916	0.240827
SDE2	378.295	-0.272211	0.180237	-1.5103	0.130968	0.240893
HIATL1	1667.13	-0.17197	0.113891	-1.50995	0.131057	0.241027
SF3B4	2349.41	-0.204226	0.135272	-1.50975	0.131108	0.24109
OARD1	439.751	0.252971	0.167593	1.50943	0.131188	0.241208
ZNF774	9.74663	0.709759	0.470305	1.50915	0.131262	0.241269
ZNF445	284.943	0.304215	0.201575	1.50919	0.131249	0.241269
AVL9	2580.93	0.160781	0.10654	1.50911	0.131271	0.241269
EPS8L3	3242.52	0.196272	0.130064	1.50904	0.131287	0.241269
TCTN2	596.228	0.233541	0.154788	1.50878	0.131356	0.241365
ILVBL	2069.86	-0.161151	0.106835	-1.50841	0.131449	0.241505
LOC100287036	4.39144	-0.718383	0.476386	-1.50799	0.131558	0.241676
PLIN4	16.0013	0.674282	0.447183	1.50784	0.131594	0.241707
DGCR9	3.40866	0.677672	0.449447	1.50779	0.131608	0.241707
SEMA4A	11.585	0.711413	0.472002	1.50723	0.131753	0.241943
TIPARP-AS1	17.8836	0.636564	0.422495	1.50668	0.131893	0.242139
C9orf172	84.5943	-0.4393	0.291568	-1.50668	0.131892	0.242139
MICALL2	1597.78	0.157118	0.104286	1.5066	0.131913	0.242145
CDK8	1045.37	0.177399	0.117786	1.50611	0.132038	0.242346
TRIM24	614.014	-0.219767	0.145923	-1.50604	0.132056	0.242347
CCNB1IP1	1051.81	0.279625	0.185727	1.50557	0.132176	0.242538
RDH16	7.6949	0.728394	0.483925	1.50518	0.132278	0.242695
SFN	3145.68	-0.18421	0.122436	-1.50454	0.132443	0.242937
LYPLAL1	274.001	-0.270295	0.179651	-1.50456	0.132438	0.242937
KRT23	4.86741	-0.704833	0.468557	-1.50426	0.132514	0.243035
FAM161A	349.646	0.246614	0.163955	1.50416	0.132541	0.243055
RDX	2065.52	0.187608	0.124748	1.50389	0.13261	0.243152
COX4I1	4687.03	-0.159543	0.106183	-1.50253	0.132961	0.243764
CROCCP2	294.205	0.241188	0.16055	1.50226	0.133029	0.243859
FFAR4	130.827	-0.353393	0.23532	-1.50175	0.133161	0.24407
TBC1D12	638.913	0.197913	0.131802	1.50159	0.133203	0.244087
ZNF420	11.9289	0.704603	0.469238	1.50159	0.133203	0.244087
LHX4	51.5462	0.474446	0.316048	1.50118	0.133308	0.244217
ARSD	513.497	0.199565	0.132936	1.50121	0.133301	0.244217
MED8	380.249	-0.229597	0.153047	-1.50017	0.13357	0.244601
FAM72B	53.9274	-0.539738	0.359794	-1.50013	0.13358	0.244601
HAR1A	11.455	0.701752	0.467757	1.50025	0.13355	0.244601
LONRF3	133.555	-0.393213	0.262121	-1.50012	0.133584	0.244601
TMEM53	353.044	0.234789	0.156577	1.49951	0.133742	0.244859
CYB5R4	602.785	0.218722	0.145928	1.49883	0.133917	0.24515
BRD9	1131.64	-0.170132	0.113543	-1.49839	0.134032	0.24533
NUTM2A-AS1	97.3383	0.356155	0.237731	1.49814	0.134096	0.24536
SNORD49A	11.3157	-0.708658	0.473027	-1.49813	0.134098	0.24536
LOC401052	17.1919	0.637955	0.425798	1.49826	0.134066	0.24536
SNRPB2	996.76	-0.206037	0.13757	-1.49769	0.134215	0.245541
C22orf23	68.8809	0.426535	0.284939	1.49693	0.134411	0.24587
GSE1	1028.89	-0.188589	0.126003	-1.49671	0.13447	0.245936
NIPAL2	100.062	0.485224	0.324204	1.49666	0.134481	0.245936
RNF32	154.608	0.30093	0.201076	1.49659	0.134499	0.245939
CBL	3514.78	0.174278	0.116458	1.49649	0.134526	0.245958
ADIPOR1	1868.39	-0.15292	0.102203	-1.49623	0.134594	0.24599
PSENEN	709.517	0.207323	0.138563	1.49624	0.13459	0.24599
LINC00659	8.86785	-0.71676	0.479018	-1.49631	0.134573	0.24599
RALY-AS1	54.288	0.478097	0.319569	1.49607	0.134636	0.246036
ZNF585A	65.4035	0.416811	0.278648	1.49583	0.134697	0.246117
SNORD102	11.8948	-0.701073	0.468853	-1.49529	0.134838	0.246344
MSN	5498.58	0.198666	0.132881	1.49507	0.134897	0.246422
SLC43A2	4.73525	0.707021	0.472939	1.49495	0.134927	0.246433
SRC	2281.32	0.163839	0.109598	1.49491	0.134937	0.246433
TOP1P2	9.73833	-0.715247	0.478495	-1.49479	0.134971	0.246433
HIST1H2AM	3.6261	0.673869	0.450804	1.49482	0.134962	0.246433
CHCHD7	487.631	-0.204579	0.136884	-1.49454	0.135035	0.246521
LSM6	139.725	-0.342636	0.229287	-1.49436	0.135082	0.246575
CELF5	2.72753	-0.636448	0.425957	-1.49416	0.135134	0.246609
CDCA2	1011.37	-0.493278	0.330137	-1.49416	0.135134	0.246609
IL15RA	490.286	0.224362	0.150185	1.4939	0.135202	0.246673
DHDH	18.797	0.622966	0.417007	1.4939	0.135203	0.246673
CDC42EP2	815.744	-0.224932	0.150602	-1.49355	0.135293	0.246807
C2orf66	22.6045	0.643168	0.430724	1.49323	0.135378	0.246931
ZNRF2P1	111.105	0.387423	0.259484	1.49305	0.135424	0.246985
G6PD	2698.82	-0.167487	0.112191	-1.49288	0.135469	0.247035
UBE3C	3000.84	-0.16622	0.111359	-1.49265	0.135528	0.247112
LINC00657	10395.1	-0.19172	0.128499	-1.492	0.1357	0.247396
ALB	5.48904	0.715317	0.479506	1.49178	0.135757	0.247468
ZNF833P	3.61063	-0.684211	0.458713	-1.49159	0.135807	0.247529
CREM	359.03	0.281352	0.188648	1.49141	0.135854	0.247584
ARCN1	4267.97	-0.163869	0.109929	-1.49068	0.136046	0.247902
RASL12	12.9511	0.696104	0.467103	1.49026	0.136157	0.248074
AIM1	579.389	-0.296041	0.198725	-1.4897	0.136303	0.24831
FIRRE	9.08568	-0.712238	0.478353	-1.48894	0.136504	0.248644
SPATA25	39.4747	0.505048	0.339291	1.48854	0.136608	0.248804
METTL21B	292.01	-0.331653	0.222824	-1.48841	0.136643	0.248837
C17orf96	9.71332	-0.707268	0.47552	-1.48735	0.136921	0.249281
HSF2BP	10.7749	-0.703505	0.472984	-1.48737	0.136916	0.249281
DBR1	263.785	-0.269123	0.18102	-1.4867	0.137093	0.249563
DYNLL1	3696.94	0.180031	0.121099	1.48664	0.137111	0.249564
PHKB	1755.63	0.205514	0.138272	1.4863	0.137199	0.249662
ELP5	1187.31	-0.204306	0.137457	-1.48632	0.137193	0.249662
HIST1H2BH	13.5175	0.715879	0.481748	1.486	0.137278	0.249776
RNASEK	35.3381	0.52948	0.356338	1.48589	0.137308	0.249799
EEF1A1	223093	0.174202	0.117311	1.48496	0.137554	0.250216
NDUFA5	1092.91	-0.256808	0.172979	-1.48462	0.137646	0.250352
ALKBH1	186.314	-0.292231	0.196859	-1.48447	0.137685	0.25036
RAB24	988.842	0.236159	0.159084	1.4845	0.137677	0.25036
ZNF620	3.59945	0.687006	0.462895	1.48415	0.137769	0.250482
AKT1	3269.82	-0.155336	0.10468	-1.48392	0.13783	0.250559
SNHG20	24.1998	-0.641081	0.432035	-1.48386	0.137845	0.250559
UBXN11	469.109	-0.224821	0.151525	-1.48372	0.137882	0.250596
BTBD7	119.352	0.347381	0.234178	1.48341	0.137966	0.250686
TGFBR1	606.963	0.255004	0.171901	1.48344	0.137959	0.250686
PIGA	175.073	-0.287953	0.194235	-1.4825	0.138208	0.251095
WDPCP	263.772	0.317923	0.214483	1.48227	0.138268	0.251172
RAB6B	11.7932	0.687654	0.463943	1.4822	0.138288	0.251178
C9orf41-AS1	2.9459	0.660364	0.445881	1.48103	0.138598	0.25171
ATG9B	131.216	-0.384502	0.259702	-1.48055	0.138727	0.251912
RHBDL1	193.42	-0.310614	0.209823	-1.48036	0.138777	0.251973
KCNK2	3.35058	0.602128	0.406912	1.47975	0.13894	0.252237
MBNL1	4904.39	0.145228	0.0981482	1.47968	0.13896	0.252241
ADAM28	265.809	0.713397	0.482298	1.47916	0.139097	0.252428
KLHL9	486.829	0.227088	0.153522	1.47919	0.139088	0.252428
PIK3CD	38.8127	0.592974	0.400955	1.4789	0.139166	0.252523
KCNJ3	85.1812	0.478149	0.323354	1.47871	0.139217	0.252583
SLC7A11-AS1	5.83305	-0.714143	0.483088	-1.47829	0.139331	0.252759
ELN	4.78082	-0.709671	0.480351	-1.4774	0.139568	0.253157
NMNAT1	218.657	0.271033	0.183496	1.47705	0.139662	0.253265
SNUPN	239.82	-0.267068	0.180805	-1.47711	0.139647	0.253265
TMEM170A	544.682	0.204824	0.138704	1.4767	0.139755	0.253373
DGUOK-AS1	11.6294	-0.697851	0.472555	-1.47676	0.13974	0.253373
BMS1P5	111.696	0.336614	0.228098	1.47574	0.140013	0.253808
RPL6	25733.8	-0.214209	0.145171	-1.47556	0.140061	0.253864
TUBG2	228.911	-0.278609	0.18884	-1.47537	0.140112	0.253925
KIF3C	716.585	0.225038	0.152542	1.47525	0.140145	0.253953
C17orf59	415.182	0.311029	0.210905	1.47473	0.140284	0.254174
ACD	550.941	-0.205799	0.139568	-1.47454	0.140335	0.254235
CCHCR1	82.6498	0.403203	0.273462	1.47444	0.140363	0.254253
CDK12	1961.6	-0.205967	0.1397	-1.47436	0.140386	0.254264
FASTK	1502.89	-0.166913	0.113244	-1.47392	0.140503	0.254445
CDR2	1135.59	0.164743	0.111802	1.47353	0.140609	0.254526
TRMT10B	118.843	0.372651	0.252899	1.47352	0.140612	0.254526
SPTLC1	2709.28	-0.164077	0.111352	-1.4735	0.140617	0.254526
FAM69B	360.193	0.286048	0.194111	1.47363	0.140581	0.254526
ZBTB41	967.777	0.202849	0.137687	1.47326	0.140681	0.254611
NEBL	21.1986	0.628795	0.426868	1.47304	0.140739	0.254684
PPP2R5A	1570.68	0.156036	0.105949	1.47274	0.14082	0.254726
GTF2IP20	67.8	0.436132	0.296152	1.47266	0.140842	0.254726
LCOR	2159.65	0.17356	0.117846	1.47277	0.140814	0.254726
KANSL1	7.06979	0.712669	0.483915	1.47271	0.140828	0.254726
RNF8	417.724	-0.225314	0.153001	-1.47264	0.140849	0.254726
ITPKB	506.639	0.236236	0.16046	1.47224	0.140955	0.254858
CCDC81	8.74863	0.707116	0.480317	1.47219	0.14097	0.254858
CIRBP	2209.5	0.198173	0.134613	1.47217	0.140974	0.254858
RPS24	13387.4	-0.225473	0.153167	-1.47207	0.141001	0.254876
TMEM232	8.32155	0.711885	0.483634	1.47195	0.141034	0.254903
MRPS14	296.553	-0.247561	0.168207	-1.47176	0.141085	0.254943
LOC101929512	12.1077	0.701711	0.47679	1.47174	0.141091	0.254943
TFCP2L1	8.40211	0.711632	0.483591	1.47156	0.14114	0.255002
BEGAIN	440.009	0.231773	0.157546	1.47114	0.141253	0.255141
KIAA1024	7.86595	0.712128	0.484055	1.47117	0.141245	0.255141
NCR3LG1	136.152	-0.471082	0.320241	-1.47102	0.141285	0.25516
LOC100507006	24.3051	0.581218	0.395124	1.47098	0.141298	0.25516
RCHY1	342.824	-0.230072	0.156468	-1.47041	0.141451	0.255405
LOC101928673	2.65698	-0.617629	0.420195	-1.46986	0.141599	0.25564
SPATA24	65.9936	0.431831	0.293914	1.46924	0.141767	0.255912
NMNAT2	196.856	0.412136	0.280523	1.46917	0.141787	0.255918
RABGEF1	1087.4	0.174555	0.118827	1.46898	0.141838	0.255979
ZFR	2690.52	-0.187363	0.127574	-1.46866	0.141924	0.256102
MSANTD4	507.871	0.210535	0.143374	1.46843	0.141988	0.256185
ULK4	139.084	-0.338021	0.230268	-1.46795	0.142119	0.256391
LIME1	664.224	0.217045	0.147864	1.46787	0.14214	0.256397
PSMC4	29.1681	-0.539531	0.367591	-1.46775	0.142173	0.256425
TEX30	110.918	-0.352032	0.239888	-1.46749	0.142244	0.256521
PFN2	58.1539	-0.451248	0.307531	-1.46733	0.142288	0.256569
PABPC3	157.148	0.30607	0.208615	1.46715	0.142335	0.256596
TNFSF12	83.8545	0.405517	0.2764	1.46714	0.142338	0.256596
TMEM89	3.42454	0.667739	0.455273	1.46668	0.142463	0.25679
ZNF235	24.8708	0.601034	0.409882	1.46636	0.142551	0.256917
RPS15AP10	2.92671	0.654953	0.446807	1.46585	0.142688	0.25713
P4HA1	1252.21	-0.228128	0.155648	-1.46567	0.142739	0.25713
SNORA67	33.0139	-0.524202	0.357632	-1.46576	0.142715	0.25713
PMS2P3	124.039	0.325059	0.221774	1.46572	0.142724	0.25713
SRGAP2B	110.597	0.3367	0.229807	1.46514	0.142883	0.257357
SLC16A6	2.75789	-0.662426	0.452144	-1.46508	0.1429	0.257357
NBL1	9.63825	-0.696124	0.475413	-1.46425	0.143125	0.257731
KLRG1	5.01692	0.701057	0.478929	1.4638	0.143248	0.25792
SEPSECS	830.228	0.201015	0.137331	1.46373	0.143267	0.257924
CEBPA-AS1	87.8367	0.385004	0.263096	1.46336	0.143369	0.258043
GMCL1	1372.38	-0.186104	0.127171	-1.46341	0.143355	0.258043
TXNDC16	83.7509	0.397738	0.271915	1.46273	0.143541	0.258321
TMEM205	1251.25	-0.198814	0.135942	-1.46249	0.143606	0.258406
CFAP44	281.862	0.237164	0.16218	1.46235	0.143647	0.258448
SPRN	76.8597	-0.384769	0.263227	-1.46174	0.143813	0.258716
CDC25C	501.799	-0.28035	0.191813	-1.46158	0.143856	0.258761
TMSB4X	12044.4	0.162916	0.11149	1.46126	0.143944	0.258888
SLC31A2	52.8633	0.454357	0.311001	1.46095	0.14403	0.25901
MYO1C	8695.44	0.140349	0.0960726	1.46087	0.144052	0.259019
TGIF2	228.286	-0.279305	0.191296	-1.46007	0.144272	0.259368
POT1	958.041	0.170993	0.117116	1.46003	0.144282	0.259368
B3GNTL1	28.3493	-0.538983	0.369244	-1.45969	0.144374	0.259503
MLYCD	204.184	0.317281	0.217404	1.45941	0.144453	0.259612
MFSD11	546.47	-0.204621	0.140244	-1.45904	0.144554	0.259761
LOC100287015	40.9526	0.502854	0.344727	1.4587	0.144647	0.259896
DPY19L3	344.167	-0.235423	0.161436	-1.4583	0.144757	0.260064
ST3GAL4-AS1	47.9069	0.487816	0.33462	1.45782	0.144891	0.260271
STAG3L1	86.7651	-0.400079	0.274486	-1.45756	0.144963	0.26037
MYCL	5.65853	0.685384	0.470354	1.45716	0.145071	0.260531
ZBED2	72.3193	-0.490176	0.336437	-1.45696	0.145127	0.260599
R3HDM2	1648.89	0.191792	0.131663	1.45668	0.145204	0.260707
CBWD2	446.02	-0.236136	0.162136	-1.45641	0.145281	0.260812
ZNF860	32.7384	-0.542518	0.372556	-1.45621	0.145335	0.260878
DPYD	564.491	0.2355	0.161733	1.4561	0.145365	0.260899
STARD4	355.051	-0.28631	0.196785	-1.45494	0.145687	0.261446
DDX60	1072.07	0.263353	0.181024	1.4548	0.145724	0.26148
ZNF699	2.88371	0.659551	0.453482	1.45441	0.145831	0.261641
VKORC1L1	2290.34	-0.16309	0.112149	-1.45422	0.145886	0.261707
PRPF4B	2282.77	-0.156715	0.107772	-1.45413	0.14591	0.261717
LOC101927630	23.6211	0.603547	0.415088	1.45402	0.14594	0.26174
CTDSPL2	905.589	-0.198342	0.13643	-1.4538	0.146001	0.261799
MYO5A	3.7868	0.632207	0.434878	1.45376	0.146014	0.261799
HLA-C	3.84842	0.672068	0.462312	1.45371	0.146027	0.261799
NLGN2	984.617	0.18864	0.129773	1.45362	0.146052	0.261813
YLPM1	1432.79	-0.17194	0.118297	-1.45347	0.146094	0.261856
MTX3	300.237	-0.239827	0.165038	-1.45316	0.146178	0.261975
ABCC4	424.031	-0.209433	0.144154	-1.45284	0.146267	0.262102
HTATSF1P2	20.4634	-0.612433	0.421618	-1.45258	0.146341	0.262203
LOC102724484	3.22579	0.652645	0.449637	1.45149	0.146643	0.262711
ANKRD28	1517.2	0.195445	0.134735	1.45059	0.146894	0.263129
PEX26	1086.36	-0.219373	0.151281	-1.4501	0.14703	0.26334
SPDYE5	20.1121	0.623331	0.429956	1.44975	0.147127	0.263482
CEP89	188.9	0.282029	0.194549	1.44965	0.147155	0.2635
PDCL3P4	105.848	0.436299	0.300984	1.44958	0.147176	0.263506
IQCB1	405.804	0.219986	0.15179	1.44928	0.147259	0.263622
SNORD101	6.38469	-0.689565	0.475954	-1.44881	0.147392	0.263827
CFAP69	258.577	0.245848	0.169719	1.44856	0.147461	0.263918
B9D1	156.13	-0.348772	0.240878	-1.44792	0.14764	0.264175
SPATA2	968.392	0.18871	0.13033	1.44794	0.147634	0.264175
CLCC1	605.52	-0.224209	0.154911	-1.44734	0.147801	0.264432
LOC101930452	9.27636	-0.698794	0.482846	-1.44724	0.147829	0.264434
PARD6G	15.455	-0.643472	0.44463	-1.44721	0.147839	0.264434
RRAS	1545.56	0.160769	0.111146	1.44647	0.148046	0.264741
CYFIP2	7.26172	0.697941	0.4825	1.44651	0.148034	0.264741
MIR4426	1390.6	-0.510995	0.353362	-1.4461	0.14815	0.264867
LINC01465	15.9347	-0.63323	0.437892	-1.44609	0.148153	0.264867
BZRAP1	13.6726	0.658877	0.455877	1.4453	0.148375	0.265232
ZNRF2	702.305	0.236994	0.163985	1.44521	0.148398	0.26524
CALML4	924.638	0.171277	0.11852	1.44514	0.14842	0.265247
POLR2J	712.27	-0.196575	0.136063	-1.44473	0.148533	0.265416
LOC100507144	4.5868	-0.693507	0.480108	-1.44448	0.148604	0.265511
SCYL3	430.506	0.221192	0.153143	1.44435	0.148641	0.26554
ZC3H11A	4553.33	0.150991	0.104543	1.44429	0.148656	0.26554
PRMT2	1963.21	0.145337	0.100649	1.44399	0.148741	0.265659
OXTR	28.1115	0.571723	0.396213	1.44297	0.149029	0.266141
ROBO3	51.7885	0.512239	0.355015	1.44287	0.149058	0.26616
IRS2	1378.38	-0.246475	0.170853	-1.44261	0.14913	0.266257
NOMO2	416.314	-0.244198	0.169328	-1.44216	0.149257	0.266451
DGCR6L	539.775	-0.198422	0.137594	-1.44208	0.149279	0.266458
FAM186B	37.5195	-0.504833	0.350116	-1.4419	0.14933	0.266516
CCDC92	22.1463	0.601212	0.417143	1.44126	0.14951	0.266773
PRKAG2-AS1	40.4843	-0.532888	0.369736	-1.44127	0.14951	0.266773
OST4	518.362	-0.236669	0.164262	-1.4408	0.14964	0.266973
SLC26A4	11.4045	0.675836	0.469113	1.44067	0.149679	0.267009
SPG11	2790.8	0.195417	0.135711	1.43995	0.149881	0.267338
MAP3K9	439.619	0.328378	0.228078	1.43976	0.149936	0.267402
GPM6B	30.1202	0.55088	0.382636	1.4397	0.149954	0.267402
MKS1	317.302	-0.240223	0.166869	-1.43959	0.149984	0.267425
PECR	861.218	-0.235505	0.163702	-1.43862	0.15026	0.267882
SNORD30	8.13726	-0.696512	0.484192	-1.4385	0.150291	0.267906
WNT4	27.0654	-0.591614	0.411328	-1.4383	0.150348	0.267976
COPB1	6640.54	0.14836	0.10316	1.43816	0.150389	0.268016
ATG101	802.566	0.17845	0.124172	1.43711	0.150686	0.268496
CPAMD8	8.67144	0.688394	0.479023	1.43708	0.150695	0.268496
CMC4	105.542	-0.342698	0.238526	-1.43673	0.150794	0.26864
AGL	945.632	-0.223974	0.15592	-1.43647	0.15087	0.268729
FOXN3-AS1	3.29541	0.618866	0.430837	1.43643	0.150881	0.268729
FAM126B	987.66	-0.20898	0.145512	-1.43617	0.150954	0.268827
NUP50-AS1	40.0594	0.510868	0.355865	1.43557	0.151125	0.269099
RAC1	10291.3	0.147432	0.102717	1.43532	0.151196	0.269192
C4orf27	252.919	-0.28056	0.195505	-1.43505	0.151273	0.269296
RNF216	1687.38	0.152545	0.106323	1.43472	0.151366	0.269429
PPP6R1	2570.12	-0.157083	0.109518	-1.43432	0.151481	0.269602
BOLA3-AS1	3.69407	-0.677166	0.472146	-1.43423	0.151507	0.269615
LINC00921	22.5503	0.584586	0.407671	1.43397	0.151582	0.269716
SNORA33	12.3343	-0.663883	0.463064	-1.43368	0.151665	0.26983
CATSPER3	31.0322	0.522715	0.36463	1.43355	0.151701	0.269861
WDR86-AS1	3.31839	0.623479	0.434964	1.4334	0.151743	0.269904
ACOXL	17.2674	0.628556	0.43854	1.43329	0.151774	0.269927
GPR108	1176.43	0.192208	0.134149	1.43279	0.151918	0.270135
LOC100131496	4.78734	0.686401	0.479096	1.4327	0.151943	0.270135
MAF1	3896.55	0.171398	0.119634	1.43269	0.151946	0.270135
TLE4	10.6814	0.670151	0.467813	1.43252	0.151996	0.27019
DLSTP1	110.921	0.370945	0.258994	1.43225	0.152072	0.270233
SAMD10	468.719	-0.277589	0.193832	-1.43211	0.152112	0.270233
DNAJC18	100.637	0.335357	0.234156	1.4322	0.152088	0.270233
BLVRA	625.615	-0.27112	0.189312	-1.43213	0.152106	0.270233
SPDYE6	60.0079	0.448953	0.313441	1.43234	0.152047	0.270233
CUEDC2	700.187	-0.206164	0.143977	-1.43192	0.152166	0.270263
LOC150776	604.204	-0.192893	0.134708	-1.43194	0.152161	0.270263
CENPF	4905.43	-0.271714	0.18979	-1.43166	0.152241	0.270365
GOPC	767.46	-0.181404	0.126769	-1.43097	0.152438	0.27068
ARNTL	291.811	0.251593	0.175849	1.43074	0.152506	0.270769
CLCN3	3466.09	0.152349	0.106492	1.43062	0.152541	0.270798
SNX13	1546.05	0.180386	0.126099	1.43051	0.152571	0.270818
MAP7D1	1461.02	0.176205	0.123188	1.43038	0.152608	0.270852
RANBP3L	3.87414	0.666351	0.465985	1.42998	0.152721	0.27102
MTG2	1113.89	-0.184766	0.129251	-1.42952	0.152855	0.271225
UNC13B	1357.05	0.231292	0.161885	1.42874	0.153079	0.27159
GADD45A	557.49	-0.303324	0.212319	-1.42862	0.153113	0.271616
TMED6	56.2948	0.43147	0.302183	1.42784	0.153337	0.27198
MIR614	266.261	-0.287628	0.201494	-1.42748	0.153443	0.272122
PIR	37.5236	0.542128	0.37979	1.42744	0.153453	0.272122
INPP5F	1240.92	0.214034	0.149956	1.42732	0.153489	0.272152
TMEM161B	551.067	-0.197366	0.138301	-1.42708	0.153556	0.272238
RASGRP2	4.91888	-0.676096	0.473891	-1.42669	0.153669	0.272406
PCDH1	3731.52	-0.176223	0.123542	-1.42642	0.153747	0.272511
TRIM68	276.661	0.278451	0.195241	1.42619	0.153813	0.272528
DHFRL1	67.2972	0.425913	0.298632	1.42621	0.153807	0.272528
NCF1C	5.42526	0.688829	0.482969	1.42624	0.1538	0.272528
FRAT2	332.365	0.278789	0.19552	1.42588	0.153902	0.272653
EXT1	2447.83	-0.164366	0.115281	-1.42578	0.153932	0.272673
NRL	16.4771	0.61913	0.434399	1.42526	0.154082	0.272908
TMEM38A	36.8238	0.501538	0.351909	1.42519	0.154102	0.27291
HINFP	718.824	0.216805	0.152171	1.42474	0.154232	0.273106
BBS7	324.466	0.235654	0.165409	1.42467	0.154253	0.273111
RPL4	17774.9	-0.191009	0.134095	-1.42443	0.154321	0.273198
SUMO1P3	26.0333	-0.571396	0.401289	-1.4239	0.154474	0.273437
ADAP2	23.6138	0.62822	0.441253	1.42372	0.154528	0.273472
DNAJC19	344.245	-0.247013	0.1735	-1.42371	0.154532	0.273472
C1orf234	2.86593	-0.632484	0.444318	-1.42349	0.154593	0.273485
ACY1	12.7293	-0.646251	0.453991	-1.42349	0.154594	0.273485
APBB3	360.115	0.302841	0.212742	1.42352	0.154587	0.273485
AMPD3	76.8052	-0.456859	0.321059	-1.42297	0.154743	0.273686
BCAR1	4106.72	-0.158033	0.111061	-1.42294	0.154753	0.273686
PCYOX1L	121.135	0.33275	0.233853	1.4229	0.154764	0.273686
ATF7IP2	6.8985	-0.686428	0.482514	-1.42261	0.15485	0.273804
CCDC134	119.777	-0.340806	0.239746	-1.42153	0.155164	0.274326
HSPA13	866.28	-0.227913	0.160348	-1.42137	0.15521	0.274375
RNPC3	344.008	0.228131	0.160522	1.42118	0.155263	0.274436
PHF6	2287.53	-0.154653	0.108832	-1.42103	0.155309	0.274484
MOB3A	498.191	0.241942	0.170267	1.42096	0.155329	0.274486
ZNF416	21.8122	0.580507	0.4086	1.42072	0.155398	0.274575
KIF20A	2434.82	0.24918	0.175448	1.42025	0.155535	0.274784
CCDC82	783.908	0.202444	0.142566	1.42	0.155607	0.274879
TWF1	4784.85	0.167855	0.118244	1.41957	0.155732	0.275033
TIMP2	11757.3	0.187342	0.13197	1.41958	0.15573	0.275033
ENKUR	13.0735	0.661855	0.466324	1.4193	0.155811	0.275129
SLC46A1	28.2093	-0.559379	0.394135	-1.41926	0.155824	0.275129
HIST2H3D	4.17047	0.67505	0.47585	1.41862	0.15601	0.275425
ZNF346	361.787	-0.216386	0.152562	-1.41834	0.156091	0.275534
PPM1D	303.493	0.232136	0.163695	1.4181	0.15616	0.275557
LOC100652758	27.9322	0.555444	0.391665	1.41816	0.156144	0.275557
C7orf26	520.178	0.227807	0.160637	1.41815	0.156147	0.275557
MOB1B	563.078	0.264831	0.186787	1.41783	0.156242	0.275667
KCTD6	117.54	-0.322803	0.227688	-1.41775	0.156265	0.275675
ARPIN	373.867	0.214547	0.151337	1.41768	0.156285	0.275676
LINC00957	3.48606	-0.64422	0.454439	-1.41762	0.156303	0.275676
ZCCHC10	226.262	0.259974	0.18347	1.41698	0.156488	0.27597
FKBP15	827.023	-0.17764	0.125376	-1.41686	0.156524	0.275999
C11orf42	7.98582	-0.680457	0.480317	-1.41668	0.156576	0.276059
OSTC	1358.83	-0.203211	0.143452	-1.41657	0.156607	0.27608
CDC40	542.112	-0.207353	0.146384	-1.4165	0.15663	0.276088
NR1H4	13.3318	0.656975	0.463884	1.41625	0.156703	0.276123
KLF12	3.00164	0.628759	0.443985	1.41617	0.156726	0.276123
CCL20	205.914	0.662288	0.467632	1.41626	0.1567	0.276123
LOC105375734	11.3936	-0.672912	0.475155	-1.41619	0.156719	0.276123
DBI	2234.65	-0.169956	0.120039	-1.41584	0.156823	0.276235
NRADDP	2.66213	-0.638964	0.451301	-1.41582	0.156827	0.276235
NDST1	894.348	0.180103	0.127245	1.41541	0.156948	0.276415
TMCO1	1818.6	-0.172832	0.122137	-1.41507	0.157048	0.276559
MBOAT7	4.67266	0.678393	0.479522	1.41473	0.157148	0.276701
ZFP14	26.5852	0.560174	0.396154	1.41403	0.157353	0.277028
ZNF684	39.89	-0.486099	0.343804	-1.41388	0.157396	0.277072
LTK	4.9578	0.66161	0.468029	1.41361	0.157477	0.27718
COMMD10	477.311	-0.211139	0.149379	-1.41344	0.157526	0.277234
TES	2454.39	0.153666	0.108737	1.41319	0.157601	0.277332
CMTM1	20.8047	-0.57249	0.405156	-1.41301	0.157652	0.277355
TMEM168	679.314	0.225506	0.159591	1.41303	0.157648	0.277355
CIAPIN1	853.876	-0.182277	0.12902	-1.41278	0.157719	0.27744
ZNF818P	23.4553	0.595735	0.421741	1.41256	0.157785	0.277459
TBC1D22A	1078.72	0.169649	0.120101	1.41256	0.157786	0.277459
HEPH	1213.38	0.534826	0.378621	1.41256	0.157784	0.277459
TTC23	330.148	0.231476	0.16391	1.41222	0.157886	0.2776
CRIM1	3603.11	0.177052	0.12553	1.41043	0.158412	0.278493
TRIP6	3019.95	0.194471	0.138009	1.40912	0.1588	0.279141
ANKRD34A	65.8207	-0.403149	0.286225	-1.40851	0.158981	0.279416
FKBP9P1	35.1771	0.510418	0.362394	1.40846	0.158994	0.279416
IRF6	21.0746	0.605872	0.430196	1.40836	0.159023	0.279433
SEMA6A	20.6792	0.599535	0.425717	1.4083	0.159044	0.279435
ZNF234	79.7519	0.384246	0.272877	1.40813	0.159094	0.27949
CSNK1G2	2436.84	-0.150697	0.107056	-1.40765	0.159235	0.279705
TMEM99	197.907	-0.267918	0.19037	-1.40735	0.159324	0.279828
PLP2	2776.83	-0.186581	0.132634	-1.40673	0.159506	0.280114
MBNL1-AS1	23.8407	0.563546	0.400662	1.40654	0.159564	0.280182
DMPK	404.937	0.264902	0.188356	1.40639	0.159608	0.280192
RPS10	11.6039	-0.6552	0.465853	-1.40645	0.15959	0.280192
CNIH4	1046.01	-0.179892	0.127957	-1.40588	0.159761	0.280427
TERF2	915.278	-0.16757	0.1192	-1.40579	0.159787	0.28044
NMB	239.165	-0.2556	0.181839	-1.40564	0.159831	0.280483
CDPF1	131.679	-0.335271	0.23853	-1.40557	0.159852	0.280487
EIF4B	22569.6	0.146281	0.104092	1.4053	0.159931	0.280591
METTL4	400.93	0.204093	0.145295	1.40468	0.160118	0.280885
PIP5K1A	1058.15	-0.175392	0.124898	-1.40428	0.160234	0.281023
ZNF444	307.261	0.236809	0.168634	1.40428	0.160235	0.281023
PRKCQ-AS1	11.7839	-0.664491	0.473305	-1.40394	0.160338	0.281123
USP31	566.826	0.218625	0.15572	1.40396	0.16033	0.281123
ANGPTL4	141.623	0.345043	0.245786	1.40384	0.160368	0.281123
CREB5	3.47479	0.647949	0.461551	1.40385	0.160363	0.281123
MIR589	4.81476	-0.648782	0.462207	-1.40366	0.16042	0.28118
IPMK	667.822	-0.226162	0.16114	-1.40351	0.160464	0.281191
RNFT1	393.847	0.245759	0.175101	1.40353	0.16046	0.281191
SEPN1	1538.69	-0.203082	0.144705	-1.40342	0.160492	0.281206
PSMD4	3123.01	-0.17509	0.124773	-1.40327	0.160537	0.281252
PLXNC1	78.5885	0.37657	0.268541	1.40228	0.160831	0.281733
TRMT5	423.985	-0.205136	0.146295	-1.40221	0.160852	0.281736
MPV17L2	201.079	-0.288981	0.2061	-1.40214	0.160874	0.281741
STK24	2106.32	0.149123	0.106393	1.40163	0.161026	0.281973
C7orf55	3.81476	-0.651866	0.465249	-1.40111	0.16118	0.28221
RASSF7	158.35	0.291736	0.208317	1.40045	0.16138	0.282525
MFSD10	2014.77	-0.163337	0.116654	-1.40019	0.161457	0.282627
ZNF22	258.082	0.262605	0.187604	1.39979	0.161577	0.282769
SOX30	5.60936	0.673906	0.481432	1.3998	0.161575	0.282769
AMMECR1L	1043.86	0.181193	0.129521	1.39894	0.161831	0.283179
LOC100506603	7.20791	-0.675318	0.482785	-1.3988	0.161874	0.283221
FBXW8	430.251	-0.216895	0.15507	-1.39869	0.161907	0.283245
C9orf173	24.4773	0.546909	0.391056	1.39854	0.16195	0.283287
FHL2	4785.46	0.181032	0.129453	1.39844	0.161982	0.283309
DNASE1L2	74.2775	0.383607	0.274349	1.39825	0.162039	0.283342
SLC22A14	2.78559	0.572415	0.409376	1.39826	0.162034	0.283342
TOE1	530.947	-0.198684	0.142103	-1.39817	0.162062	0.283348
PCDH12	5.67741	0.676007	0.483564	1.39797	0.162122	0.283419
FTSJ3	1203.36	-0.179765	0.128611	-1.39774	0.162191	0.283506
ATP6V1F	907.983	-0.181553	0.129914	-1.39749	0.162265	0.283602
ECHDC1	1249.45	-0.202672	0.145059	-1.39717	0.162364	0.283741
TREX1	237.447	-0.256723	0.183759	-1.39707	0.162394	0.283759
PLCB1	378.802	0.26117	0.186986	1.39673	0.162495	0.283901
HOXC8	162.066	-0.303292	0.217427	-1.39492	0.163041	0.284822
CCBL2	270.186	0.24472	0.175451	1.39481	0.163073	0.284845
BBX	1673.22	0.195897	0.140504	1.39425	0.163243	0.285107
BORA	172.61	-0.36249	0.260049	-1.39393	0.16334	0.285242
SUPT4H1	453.211	0.218711	0.15694	1.39359	0.163441	0.285351
ASL	2037.31	-0.142153	0.102001	-1.39365	0.163423	0.285351
LINC00847	7.48877	0.674501	0.484029	1.39351	0.163464	0.285357
GAD1	15.6813	0.630442	0.452444	1.39341	0.163494	0.285376
SREBF1	3365.85	-0.521873	0.374575	-1.39324	0.163547	0.285434
CORO2B	15.8132	-0.65003	0.466642	-1.39299	0.163621	0.28553
GALM	558.266	0.226984	0.162955	1.39292	0.163643	0.285534
ZNF142	640.901	-0.194548	0.139679	-1.39282	0.163674	0.285544
TXNDC15	675.256	-0.190157	0.136531	-1.39278	0.163688	0.285544
SP1	5537.84	0.137683	0.0988786	1.39245	0.163788	0.28565
DPH7	534.376	-0.197612	0.141911	-1.39251	0.163769	0.28565
BTBD8	7.10019	0.673529	0.483751	1.39231	0.16383	0.28569
IMMP2L	177.703	0.268849	0.193176	1.39173	0.164004	0.28596
AGRN	8795.6	-0.196421	0.141184	-1.39124	0.164151	0.286183
CLCN7	4214.89	0.14365	0.103264	1.3911	0.164196	0.286192
RGPD4	8.49233	0.668935	0.480849	1.39115	0.164179	0.286192
NLRC3	20.2863	0.579529	0.416774	1.39051	0.164373	0.286434
YAE1D1	204.97	-0.27821	0.200075	-1.39053	0.164369	0.286434
RAET1G	3.49107	0.586999	0.422189	1.39037	0.164416	0.286474
CMAS	814.224	-0.175249	0.126054	-1.39026	0.164449	0.286498
TMPRSS6	9.59661	0.667975	0.48051	1.39014	0.164487	0.28653
S100A14	16.4579	-0.597472	0.429844	-1.38998	0.164536	0.286565
C14orf159	736.221	0.177652	0.127813	1.38994	0.164546	0.286565
NAGS	39.2139	-0.537642	0.38684	-1.38983	0.16458	0.286589
SLC41A1	547.827	-0.215283	0.154924	-1.38961	0.164648	0.286675
LOC100128494	21.3172	0.564629	0.406362	1.38947	0.164689	0.286711
PEX14	535.894	-0.202989	0.146103	-1.38936	0.164723	0.286737
IRAK1BP1	13.7224	0.636971	0.458531	1.38916	0.164785	0.286811
LINC01424	4.20136	-0.656897	0.473077	-1.38856	0.164965	0.28709
HOXA9	30.185	0.511198	0.368215	1.38831	0.165042	0.287189
RHEBL1	33.4385	-0.513013	0.369546	-1.38822	0.165069	0.287202
MYBL1	119.109	-0.662353	0.477203	-1.38799	0.16514	0.287293
ZNF669	35.1163	0.529513	0.381981	1.38623	0.165677	0.288192
UBAP2	2302.24	-0.150492	0.10858	-1.38599	0.165749	0.288283
WRAP53	339.709	-0.230592	0.166444	-1.38541	0.165928	0.288561
ACTA2-AS1	7.3801	-0.670261	0.48393	-1.38504	0.166041	0.288721
NAA30	618.111	0.180978	0.130672	1.38498	0.16606	0.288721
NUDT18	187.844	0.329157	0.237688	1.38482	0.166107	0.288768
FLJ45513	7.90179	-0.66612	0.481093	-1.3846	0.166176	0.288854
KAT2B	141.168	0.403324	0.291395	1.38412	0.166323	0.289076
LOC100130417	42.1569	-0.535086	0.386697	-1.38374	0.166439	0.289209
RAP1GAP	31.1569	-0.529386	0.382575	-1.38375	0.166436	0.289209
MFAP3	725.079	0.172617	0.124802	1.38313	0.166626	0.2895
KLHL31	41.4165	0.477691	0.345446	1.38282	0.166719	0.289627
MALRD1	14.3183	0.622349	0.450247	1.38224	0.166899	0.289904
SNORD11	6.28077	-0.656799	0.475199	-1.38216	0.166924	0.289914
CPNE3	3181.52	-0.146894	0.106307	-1.38179	0.167037	0.290076
MGAT3	15.8071	0.65113	0.471249	1.38171	0.16706	0.290083
ARHGDIG	5.52442	-0.646542	0.468168	-1.381	0.167277	0.290322
SH3GL1P1	21.4	0.607811	0.440083	1.38113	0.16724	0.290322
LENG8	230.297	0.26033	0.188489	1.38115	0.167234	0.290322
MZT2A	914.039	-0.18788	0.136046	-1.381	0.167277	0.290322
WDFY2	340.047	0.238644	0.172818	1.3809	0.16731	0.29034
MIR4784	6.88271	-0.660739	0.478511	-1.38082	0.167333	0.29034
NDUFB4	1011.5	0.190751	0.138147	1.38078	0.167347	0.29034
PDE4C	8.22385	0.663805	0.480894	1.38036	0.167477	0.290531
SYNE3	53.3004	-0.43954	0.318649	-1.37939	0.167776	0.291015
MSH3	596.756	-0.182187	0.13209	-1.37926	0.167814	0.291047
HOXC5	71.9419	0.443676	0.321834	1.37859	0.168022	0.291304
YJEFN3	37.6409	0.5103	0.370139	1.37867	0.167997	0.291304
SUPT5H	3100.41	0.143315	0.103954	1.37865	0.168004	0.291304
FAM117A	48.7639	0.466304	0.338278	1.37846	0.16806	0.291335
ISM1	5.32679	-0.658668	0.477849	-1.3784	0.168079	0.291335
TMED3	573.826	-0.200951	0.145814	-1.37813	0.168163	0.291445
C7orf61	7.84198	0.666725	0.483833	1.37801	0.168202	0.291478
B3GNT9	239.951	0.267726	0.194358	1.37749	0.168362	0.291721
FAM64A	273.644	-0.319275	0.231816	-1.37728	0.168426	0.291764
CCR10	7.09067	-0.664588	0.482534	-1.37729	0.168423	0.291764
RNF114	2864.36	0.168033	0.12202	1.37709	0.168485	0.291832
KRT8	89494.8	-0.134879	0.0979617	-1.37685	0.168557	0.291922
GORAB	325.6	0.235112	0.170872	1.37595	0.168836	0.29237
ROR2	40.0323	-0.509541	0.370365	-1.37578	0.168889	0.292428
AP5M1	663.816	0.223926	0.162796	1.3755	0.168977	0.292512
TIMMDC1	918.595	-0.165751	0.1205	-1.37553	0.168969	0.292512
ZNF264	28.8011	0.559297	0.40686	1.37467	0.169235	0.292923
CASC19	6.8392	-0.664277	0.483274	-1.37453	0.169276	0.292959
CES4A	56.016	0.42965	0.312683	1.37407	0.169419	0.293171
LOC101927021	8.77958	0.658963	0.479606	1.37397	0.169452	0.293194
P4HA2	135.166	0.640854	0.466754	1.373	0.169752	0.293679
SLC26A8	6.74581	0.663211	0.483127	1.37275	0.169831	0.293777
KIAA2026	313.234	0.232416	0.169314	1.37269	0.169848	0.293777
RPSAP52	14.6051	-0.634975	0.462618	-1.37257	0.169887	0.293808
EME2	244.207	-0.232935	0.169725	-1.37242	0.169932	0.293851
FAM66B	2.81237	0.602224	0.438894	1.37214	0.17002	0.293958
MPP1	1371.49	-0.217146	0.158259	-1.3721	0.170034	0.293958
FBXO15	4.4284	0.639327	0.466078	1.37172	0.170151	0.294127
HDDC3	162.613	-0.290204	0.211576	-1.37163	0.170179	0.294135
HOXB5	351.4	-0.249381	0.181821	-1.37157	0.170196	0.294135
B3GNT2	558.242	0.279741	0.203982	1.3714	0.17025	0.29416
ZBTB49	91.5883	0.341308	0.24887	1.37143	0.17024	0.29416
KLRC4-KLRK1	6.13419	0.660198	0.48143	1.37133	0.170273	0.294164
PRR5L	747.205	-0.263185	0.191934	-1.37123	0.170305	0.294184
MRVI1	3.59687	-0.615668	0.449076	-1.37097	0.170385	0.294261
ATP2A1	38.4814	0.473367	0.345283	1.37095	0.170389	0.294261
ISCA1	609.353	-0.191104	0.139467	-1.37024	0.170613	0.294613
CLIP3	62.4183	0.388615	0.28386	1.36904	0.170987	0.29519
SDCBP	6566.63	0.175546	0.128224	1.36905	0.170984	0.29519
ZEB2	42.1908	0.462911	0.33818	1.36883	0.171052	0.295267
MIR200B	3.65575	0.63232	0.462054	1.3685	0.171157	0.295309
CD163L1	12.5624	0.644777	0.471129	1.36858	0.171131	0.295309
SLFN13	1036.84	-0.247121	0.180574	-1.36853	0.171145	0.295309
ZNF658B	12.8175	0.6559	0.479244	1.36861	0.17112	0.295309
CCT6P3	106.648	0.367049	0.268238	1.36837	0.171195	0.29534
DDX23	4000.63	-0.148487	0.108573	-1.36762	0.171431	0.295713
TMEM234	118.208	0.302669	0.221381	1.36719	0.171566	0.295911
SPG21	1103.5	-0.186108	0.136152	-1.36691	0.171655	0.296028
MTL5	251.068	0.235421	0.172346	1.36598	0.171946	0.296496
VPS36	1285.97	0.173889	0.127313	1.36584	0.171989	0.296536
NDUFC2	177.113	0.266377	0.195069	1.36555	0.172079	0.296621
GSK3A	1251.02	-0.157142	0.115072	-1.36559	0.172067	0.296621
ATG10	201.302	0.265371	0.194346	1.36546	0.172109	0.296639
CLYBL	17.8389	0.610156	0.446886	1.36535	0.172144	0.296663
CDNF	69.1597	0.467216	0.342228	1.36522	0.172184	0.296697
SNORD46	4.08748	-0.647221	0.474109	-1.36513	0.172212	0.296711
ULK2	226.006	0.24105	0.176623	1.36477	0.172325	0.296836
ZNF335	994.052	-0.157145	0.115139	-1.36483	0.172306	0.296836
BBS5	69.0548	0.392703	0.287775	1.36462	0.172374	0.296885
WBP2NL	5.53255	0.647453	0.474881	1.3634	0.172757	0.297509
ZNF202	541.151	-0.191941	0.140796	-1.36326	0.172801	0.297516
AKTIP	308.698	0.223347	0.16383	1.36328	0.172793	0.297516
THEM4	717.354	-0.206895	0.151783	-1.36309	0.172853	0.29757
KCNQ1OT1	28.7104	0.511395	0.375189	1.36303	0.172873	0.29757
PRCC	1332.07	-0.179493	0.131712	-1.36277	0.172955	0.297608
C12orf65	203.809	-0.265205	0.194617	-1.3627	0.172976	0.297608
RHBDD3	91.9141	-0.369341	0.271025	-1.36276	0.172959	0.297608
SIAH2	290.089	-0.254363	0.18664	-1.36285	0.172928	0.297608
PAQR6	61.9184	0.445032	0.326652	1.3624	0.17307	0.297735
EFCAB7	167.774	0.292445	0.214694	1.36215	0.173151	0.297805
PCLO	6.69675	0.659614	0.484244	1.36215	0.17315	0.297805
NFE2L1	5609.59	0.133638	0.0981157	1.36205	0.173183	0.297824
ORMDL2	711.057	0.179844	0.132085	1.36158	0.17333	0.298042
CIRBP-AS1	39.8712	-0.471348	0.346273	-1.3612	0.17345	0.298213
MYLPF	6.96479	0.658243	0.483646	1.361	0.173513	0.298287
RTN2	823.092	0.179084	0.131596	1.36086	0.173557	0.298293
CCDC12	489.636	-0.198296	0.145707	-1.36092	0.173538	0.298293
SIRT4	13.6062	0.644839	0.473882	1.36076	0.173589	0.298314
TIPARP	2060.38	-0.19954	0.146695	-1.36023	0.173756	0.298529
CETN2	904.581	-0.182881	0.134447	-1.36025	0.173752	0.298529
UBE2MP1	32.8204	-0.493501	0.362829	-1.36015	0.173783	0.298541
TMED9	2771.64	-0.149421	0.109918	-1.35939	0.174023	0.298918
GBE1	722.378	-0.206994	0.152305	-1.35908	0.174122	0.299054
CLOCK	970.212	0.181678	0.133719	1.35866	0.174255	0.299212
SERPINB6	2854.9	-0.153989	0.113337	-1.35869	0.174246	0.299212
DCP1A	770.641	-0.172883	0.127252	-1.35858	0.174279	0.299218
ARL2	521.743	-0.224533	0.165336	-1.35804	0.174451	0.299444
CPPED1	2030.43	0.165373	0.12177	1.35807	0.17444	0.299444
ADGRF4	13.6628	0.625504	0.460967	1.35694	0.174801	0.30001
GALNS	837.545	0.208238	0.153515	1.35647	0.17495	0.30023
LOC101928100	15.7022	0.622826	0.459286	1.35607	0.175076	0.300375
SLC35E3	358.529	-0.242006	0.178458	-1.35609	0.175069	0.300375
CDKAL1	321.098	0.209997	0.15496	1.35517	0.175364	0.300835
EEF2	67564.8	0.165666	0.122271	1.35491	0.175445	0.300938
DNAL4	218.368	0.273296	0.20172	1.35483	0.175473	0.300951
KIAA0513	25.8261	0.597787	0.441333	1.3545	0.175576	0.301093
IQGAP2	8.72361	-0.654562	0.483697	-1.35325	0.175976	0.301744
APOC1	71.5808	-0.451646	0.3338	-1.35304	0.176042	0.301821
PSMG3-AS1	48.173	0.442579	0.327225	1.35252	0.176208	0.302072
IDUA	362.321	0.276403	0.204427	1.35209	0.176346	0.302273
ENO1-AS1	2.80992	-0.585268	0.433015	-1.35161	0.1765	0.3025
CNOT1	7443.84	-0.137459	0.101725	-1.35128	0.176606	0.302647
OR7E14P	38.1901	0.468362	0.346698	1.35092	0.17672	0.302807
LIMD1	423.556	-0.217572	0.161118	-1.35039	0.176892	0.303066
RNF138	1063.44	-0.176636	0.130841	-1.35	0.177015	0.303241
MPLKIP	377.438	-0.227008	0.16821	-1.34955	0.17716	0.303454
RIPK1	1068.58	0.162851	0.120705	1.34916	0.177284	0.303632
NSUN5P2	18.0111	-0.579273	0.429491	-1.34874	0.177419	0.303828
ZCCHC24	25.1121	0.563935	0.418166	1.34859	0.177469	0.303877
RHAG	7.401	-0.648999	0.4813	-1.34843	0.177521	0.30393
MIOS	439.893	-0.194239	0.144059	-1.34832	0.177555	0.303954
GPS2	740.559	0.169894	0.126037	1.34797	0.177668	0.304111
MIR4697HG	18.5237	-0.583312	0.432929	-1.34736	0.177864	0.304316
GLTP	256.58	0.237349	0.17615	1.34743	0.177842	0.304316
LYPLA2P2	5.80778	0.649754	0.482249	1.34734	0.17787	0.304316
NSMCE2	766.413	0.197424	0.146518	1.34744	0.17784	0.304316
HMG20A	556.053	-0.208166	0.154511	-1.34726	0.177898	0.304328
WTH3DI	108.516	0.32249	0.239468	1.3467	0.178078	0.304601
COG6	414.12	0.232373	0.172588	1.3464	0.178173	0.304692
FAM53C	1352.41	0.164553	0.122213	1.34645	0.178159	0.304692
RNF144B	3.52133	0.595857	0.442589	1.3463	0.178207	0.304714
IGSF6	8.46051	0.651006	0.483595	1.34618	0.178244	0.304743
PIEZO1	5334.88	-0.142704	0.106073	-1.34533	0.178519	0.305178
MED30	219.204	-0.271549	0.201875	-1.34513	0.178582	0.305249
PERM1	48.0237	-0.469131	0.348945	-1.34443	0.17881	0.305604
CPSF1	3769.14	-0.135852	0.101059	-1.34428	0.178858	0.305649
PIGF	316.979	-0.206291	0.153478	-1.34411	0.178912	0.305707
TMEM223	257.935	-0.263497	0.196199	-1.34301	0.179268	0.306279
SYTL4	267.937	-0.295907	0.220482	-1.34209	0.179568	0.306756
LOC730101	71.1512	0.407626	0.303745	1.342	0.179596	0.306768
CTDNEP1	2453.48	-0.145088	0.108171	-1.34128	0.179829	0.307094
TTC31	1246.75	0.155705	0.116087	1.34128	0.179829	0.307094
QRICH2	17.7665	0.590178	0.440065	1.34112	0.179883	0.307151
KCNH3	68.2736	-0.389292	0.290438	-1.34036	0.180127	0.307532
ROMO1	699.184	-0.237967	0.177548	-1.34029	0.180151	0.307537
ITGA5	30.898	-0.510234	0.380738	-1.34012	0.180207	0.307597
MPZL3	193.791	0.362904	0.270868	1.33978	0.180317	0.307748
ECI2	612.716	-0.204509	0.152674	-1.33951	0.180404	0.307861
C1QL1	7.54489	0.647174	0.483234	1.33926	0.180487	0.307968
LOC100271832	3.35795	0.578271	0.43201	1.33856	0.180714	0.308319
ZNF506	145.509	0.286565	0.214108	1.33841	0.180762	0.308364
ATAD3C	9.24313	-0.647209	0.483665	-1.33813	0.180853	0.308448
HRAT92	26.1293	0.549238	0.410435	1.33819	0.180836	0.308448
MCTS1	1285.19	-0.164894	0.123255	-1.33782	0.180955	0.308587
SMIM10L2A	30.1423	0.499699	0.373595	1.33754	0.181046	0.308706
FKBP1B	215.478	0.283079	0.211655	1.33745	0.181074	0.308718
ZNF619	78.2169	0.440756	0.329797	1.33645	0.181404	0.309244
GAREML	105.516	-0.335655	0.251217	-1.33612	0.181511	0.309392
RAMP2	11.6818	-0.617695	0.462529	-1.33547	0.181721	0.309677
TMEM259	3021.36	-0.130476	0.0976997	-1.33548	0.181721	0.309677
CCDC163P	14.3281	-0.624002	0.467277	-1.3354	0.181746	0.309683
NAT6	248.994	-0.223425	0.167374	-1.33488	0.181914	0.309935
LOC101929516	5.76962	0.63859	0.478414	1.33481	0.18194	0.309942
BIRC6	4277.8	0.194782	0.145934	1.33472	0.181967	0.309952
FLJ23867	87.4423	0.388538	0.291294	1.33383	0.182259	0.310413
TRMT44	210.698	0.252815	0.189553	1.33374	0.182289	0.310429
RCC2	121.809	-0.309173	0.231866	-1.33341	0.182396	0.310575
LOC101927365	3.27159	-0.60539	0.454062	-1.33328	0.182441	0.310615
SPAG8	36.0006	0.478391	0.358837	1.33317	0.182476	0.310638
SCML1	266.519	-0.25875	0.194106	-1.33303	0.182521	0.31068
CRAT8	2.96286	-0.578655	0.434192	-1.33272	0.182625	0.310784
SLC9A6	1243.34	-0.160363	0.120323	-1.33277	0.182606	0.310784
MED29	930.092	-0.180957	0.135799	-1.33254	0.182684	0.310849
TSC22D2	547.027	0.206267	0.154832	1.33219	0.182797	0.311004
AKAP5	97.7097	0.344822	0.25885	1.33213	0.182819	0.311006
RNF121	704.945	-0.174617	0.131091	-1.33202	0.182853	0.311028
FRMPD3	2.54445	0.568168	0.426818	1.33117	0.183132	0.311467
MZT2B	559.712	-0.183845	0.138211	-1.33017	0.183461	0.31199
DLG4	669.47	-0.192072	0.144406	-1.33008	0.183491	0.312006
SNORA8	74.1262	-0.388007	0.291744	-1.32996	0.183532	0.312039
AHNAK	17187.5	-0.118667	0.0892309	-1.32988	0.183558	0.312046
SF3B6	1239.62	-0.18993	0.142866	-1.32943	0.183707	0.312231
C22orf29	398.714	-0.210435	0.158291	-1.32942	0.183709	0.312231
SEC24D	460.405	0.329782	0.248137	1.32903	0.183838	0.312413
RBM15	513.288	-0.233789	0.175997	-1.32837	0.184056	0.312748
BICD2	689.616	-0.221499	0.166778	-1.32811	0.184142	0.312858
TBRG1	1042	0.174083	0.131111	1.32776	0.184259	0.312984
ACADS	779.077	0.17178	0.129375	1.32777	0.184253	0.312984
OAF	956.659	0.18302	0.137865	1.32753	0.184334	0.313039
USP19	1613.33	0.142893	0.107634	1.32758	0.184317	0.313039
BPGM	66.0629	-0.406624	0.306321	-1.32744	0.184362	0.313051
CREB3L1	1490.4	0.641069	0.483122	1.32693	0.184532	0.313303
POU5F1P3	21.3306	0.582724	0.439387	1.32622	0.184767	0.313629
DIO3OS	5.51525	-0.636045	0.479588	-1.32623	0.184763	0.313629
DCAF4L1	5.27473	0.639639	0.482648	1.32527	0.185081	0.314127
ACAA1	1130.77	0.15554	0.117402	1.32485	0.18522	0.314325
AGAP2	9.45338	0.633493	0.478236	1.32464	0.185289	0.31437
STXBP1	916.669	0.193864	0.146349	1.32468	0.185279	0.31437
MAGEF1	222.336	-0.242057	0.182758	-1.32447	0.185347	0.314432
ZNF771	28.7053	0.511877	0.3866	1.32405	0.185488	0.314634
SNORD124	2.67875	0.573339	0.433138	1.32369	0.185607	0.314733
KLHL10	2.62289	0.558925	0.422251	1.32368	0.18561	0.314733
PIK3R2	1633.88	-0.14785	0.111694	-1.32371	0.185599	0.314733
ISCA2	326.77	-0.222609	0.168288	-1.32279	0.185906	0.315156
ECEL1P2	3.84687	0.623754	0.471531	1.32283	0.185893	0.315156
CDKL5	6.99755	0.639712	0.483629	1.32273	0.185924	0.315156
ZBTB39	305.596	0.232523	0.175891	1.32197	0.186178	0.315528
TTC32	132.309	0.284028	0.214856	1.32195	0.186186	0.315528
RWDD2A	79.9091	0.369798	0.279777	1.32176	0.186248	0.315595
PRR7-AS1	5.54898	-0.63486	0.48056	-1.32108	0.186473	0.315941
CIC	2017.6	0.162211	0.122795	1.32099	0.186505	0.315958
SNORD9	2.6229	0.593918	0.449721	1.32064	0.186623	0.316121
LINC00987	70.0159	-0.394015	0.298517	-1.31991	0.186865	0.316495
RPL32P3	27.1402	0.515891	0.391006	1.31939	0.187038	0.316752
GPAT3	302.923	-0.256351	0.194393	-1.31873	0.187261	0.317092
CFAP126	180.689	0.269824	0.204629	1.3186	0.187303	0.317128
AFG3L1P	144.647	-0.287857	0.218378	-1.31816	0.187451	0.317341
C12orf74	3.21601	0.597141	0.453163	1.31772	0.187598	0.317554
C17orf100	42.3526	0.45092	0.342232	1.31759	0.187642	0.317591
MIR4712	3.99864	-0.624898	0.474354	-1.31737	0.187716	0.317679
ST7	213.242	-0.246203	0.18691	-1.31723	0.187761	0.317719
NLRX1	1145.82	0.15125	0.11483	1.31716	0.187784	0.317721
TMEM242	336.939	-0.221426	0.168134	-1.31696	0.187853	0.317802
UBE2A	2730.22	0.136267	0.103511	1.31644	0.188026	0.318058
CCDC168	2.6457	0.573884	0.435959	1.31637	0.188049	0.318061
PTBP2	368.322	0.242329	0.184137	1.31603	0.188165	0.31822
RTN4R	145.543	0.298873	0.227148	1.31577	0.188252	0.31833
DKFZP434I0714	60.5127	-0.377382	0.287004	-1.3149	0.188543	0.318753
SLC25A25-AS1	108.179	-0.326717	0.248474	-1.31489	0.188545	0.318753
G3BP2	4073.13	-0.148427	0.112902	-1.31465	0.188627	0.318853
ZNF621	134.929	0.319346	0.242944	1.31448	0.188684	0.318913
FAM73A	807.425	0.221364	0.168494	1.31378	0.188921	0.319277
FAM171A1	74.8981	0.469054	0.35714	1.31336	0.18906	0.319431
CRYBG3	548.264	0.261394	0.199017	1.31342	0.18904	0.319431
FOXD4	6.91931	0.63596	0.484241	1.31331	0.189077	0.319431
PEX5L	35.3527	0.460214	0.350505	1.313	0.189181	0.31957
LGALS2	2171.75	0.190539	0.145188	1.31236	0.189399	0.319864
NAGA	1170.18	-0.158914	0.121086	-1.31241	0.18938	0.319864
UCP2	135.979	-0.278722	0.212432	-1.31205	0.189502	0.320001
CA2	420.421	0.205492	0.156664	1.31168	0.189629	0.320178
PIF1	258.67	0.33658	0.256621	1.31159	0.18966	0.320195
CASD1	1516.31	0.172171	0.13134	1.31088	0.189897	0.320558
C3orf35	5.5744	-0.631164	0.481558	-1.31067	0.189969	0.320642
RPAP1	713.419	-0.188838	0.144101	-1.31046	0.19004	0.320725
HIST2H2BC	12.3339	0.603239	0.460354	1.31038	0.190067	0.320734
IMPA2	1681.18	0.139758	0.106678	1.31009	0.190167	0.320865
SIRT6	612.743	-0.180026	0.137424	-1.31001	0.190194	0.320874
PDE6C	7.13039	-0.633701	0.483779	-1.3099	0.19023	0.320898
CNOT6	2603.56	-0.151601	0.11576	-1.30961	0.190327	0.321026
NDRG4	129.018	0.341474	0.260763	1.30952	0.190359	0.321042
EIF2B4	980.49	0.202892	0.15499	1.30907	0.190511	0.321262
LOC103091866	28.9149	0.485687	0.371269	1.30818	0.190812	0.321585
UVRAG	972.786	0.154352	0.117978	1.30831	0.190767	0.321585
ZNF428	275.68	-0.249972	0.191079	-1.30821	0.190802	0.321585
APOE	5.09879	0.626568	0.47887	1.30843	0.190728	0.321585
IL17REL	2.6889	0.570163	0.435833	1.30821	0.190801	0.321585
ANKRD40	762.297	-0.163989	0.125383	-1.30791	0.190905	0.321704
RPS6KA1	99.4721	0.308406	0.23582	1.3078	0.19094	0.321726
C5orf24	2502.65	0.185995	0.142236	1.30765	0.190991	0.321775
UBE2K	2233.95	-0.16407	0.125514	-1.30719	0.191149	0.322005
DPM3	269.195	-0.248139	0.189882	-1.30681	0.191278	0.322184
MFSD1	1300.53	0.149475	0.114405	1.30655	0.191366	0.322297
DCAF15	505.486	-0.177942	0.136289	-1.30562	0.191681	0.322789
TNKS1BP1	2011.97	0.152499	0.116836	1.30524	0.191812	0.322935
KMT2D	3269.86	0.162998	0.124875	1.30529	0.191792	0.322935
TBX4	50.379	-0.490374	0.375733	-1.30511	0.191855	0.322949
TRIM52-AS1	19.1888	0.556167	0.426154	1.30509	0.191864	0.322949
ADAMTS6	12.9138	0.613322	0.469991	1.30496	0.191905	0.322981
ARHGEF28	844.135	0.259962	0.19927	1.30457	0.192039	0.323169
B4GALNT1	38.6156	-0.478	0.366478	-1.30431	0.192128	0.323283
LINC01001	140.094	0.29857	0.228928	1.30421	0.192162	0.323303
LAT	83.8631	0.342631	0.262829	1.30363	0.19236	0.3236
ADAM11	19.6175	-0.552858	0.424119	-1.30355	0.192388	0.323609
SPATA18	3.27227	-0.580935	0.44584	-1.30301	0.19257	0.323878
INPP4B	1759.47	0.141199	0.108404	1.30253	0.192735	0.324118
TFB1M	159.984	-0.306942	0.235729	-1.30209	0.192884	0.324295
SSC4D	31.3767	-0.477541	0.366738	-1.30213	0.192871	0.324295
VSIG8	12.0894	0.617137	0.474147	1.30157	0.193063	0.324558
HOXC13-AS	11.0699	0.620296	0.476781	1.30101	0.193256	0.324845
TRIQK	906.695	0.222836	0.171408	1.30003	0.19359	0.32537
HTATSF1	2216.42	-0.131818	0.101416	-1.29978	0.193678	0.325479
XAB2	1550.39	0.152369	0.117288	1.2991	0.193909	0.325803
MED27	169.087	-0.279857	0.215426	-1.29909	0.193915	0.325803
VPS33A	999.677	0.171386	0.131952	1.29885	0.193996	0.325903
FTO	582.303	-0.177577	0.136782	-1.29825	0.194203	0.326213
ZNF561	168.021	0.290418	0.223775	1.29781	0.194353	0.326427
SETD3	1310.34	-0.166489	0.128304	-1.29762	0.194419	0.326502
LINC00943	4.73381	0.599926	0.462355	1.29754	0.194444	0.326506
MSL3P1	454.59	0.183349	0.141383	1.29682	0.194693	0.326886
SNORD32A	8.42488	-0.617637	0.476339	-1.29663	0.194758	0.326958
PPIL2	1058.79	-0.151105	0.116555	-1.29643	0.194827	0.327037
DIRAS3	3.84976	0.588987	0.454505	1.29589	0.195014	0.327259
SHPK	506.71	-0.216009	0.166693	-1.29585	0.195027	0.327259
H3F3B	8718.28	-0.148813	0.114832	-1.29592	0.195004	0.327259
RALGAPB	3474.84	0.163864	0.126463	1.29575	0.195063	0.327283
MIF4GD	323.68	-0.239787	0.185074	-1.29563	0.195103	0.327312
PEG10	2755.43	-0.227968	0.175963	-1.29555	0.195131	0.327321
SERTAD3	583.839	0.206951	0.159774	1.29527	0.195226	0.327444
GDPGP1	80.1431	-0.370091	0.285745	-1.29518	0.195259	0.327463
OPA3	256.731	-0.255813	0.197676	-1.2941	0.195631	0.328048
TBC1D15	1358.43	0.159961	0.123673	1.29342	0.195864	0.328402
CAMTA2	648.119	-0.186679	0.144348	-1.29325	0.195924	0.328464
KLHL17	267.527	-0.21625	0.167272	-1.2928	0.19608	0.328674
C6orf201	16.2694	0.577743	0.446906	1.29276	0.196093	0.328674
PMFBP1	4.57848	0.614418	0.475354	1.29255	0.196168	0.32876
HP1BP3	4937.61	0.149277	0.115602	1.29129	0.196602	0.329452
C5orf28	662.124	0.218815	0.169502	1.29093	0.196728	0.329624
DNAJC17	167.317	-0.25464	0.197286	-1.29072	0.196801	0.329709
FRMD5	83.3736	0.358175	0.277555	1.29046	0.196889	0.329773
C1GALT1	1257.4	-0.225599	0.174818	-1.29048	0.196883	0.329773
PON3	14.1406	0.59971	0.464742	1.29041	0.196907	0.329773
SLC38A9	417.049	0.199533	0.154638	1.29032	0.19694	0.329792
MYPN	3.41186	0.578773	0.448619	1.29012	0.197009	0.329869
ATP13A2	1806.55	0.172679	0.133948	1.28915	0.197344	0.330393
PIGQ	1647.58	0.141618	0.109859	1.28909	0.197368	0.330394
ZNF442	5.81736	0.61954	0.480749	1.2887	0.197504	0.330584
NCOA5	1603.04	0.159319	0.123651	1.28845	0.197588	0.330688
FOSB	318.423	-0.508175	0.394433	-1.28837	0.197617	0.330699
SNORD10	26.3719	-0.545334	0.423349	-1.28814	0.197696	0.330793
TMEM87B	3077.61	0.16614	0.129045	1.28746	0.197934	0.331153
SPDYE7P	3.04389	0.58997	0.458474	1.28681	0.198159	0.331493
DDX11L2	12.7664	-0.604804	0.470036	-1.28672	0.198193	0.331511
TMED5	1969.88	0.198996	0.154716	1.2862	0.198373	0.331774
ARSK	121.583	-0.284743	0.221419	-1.28599	0.198446	0.331859
LINC00936	14.7101	-0.600731	0.467299	-1.28554	0.198604	0.332084
TACR2	3.87835	0.610477	0.475207	1.28466	0.198913	0.332564
SNORA52	11.0554	-0.606046	0.471945	-1.28414	0.199091	0.332749
SYCE2	25.3334	-0.519202	0.404304	-1.28418	0.199077	0.332749
PPP3CC	338.076	0.212901	0.165787	1.28419	0.199077	0.332749
SFXN3	1650.54	-0.149425	0.116433	-1.28336	0.199365	0.333168
HPD	16.9238	0.553343	0.431238	1.28315	0.199439	0.333254
DIP2C	1092.32	0.169585	0.132235	1.28245	0.199686	0.333628
SPARCL1	4.38442	0.602837	0.470377	1.28161	0.199981	0.334083
HERC2P3	114.662	0.325532	0.254052	1.28136	0.200067	0.334189
PABPC4	4235.64	-0.144146	0.1125	-1.28129	0.200091	0.334191
DHRS4-AS1	98.9319	-0.314997	0.245883	-1.28109	0.200163	0.334257
CPT1B	2.88701	0.539272	0.420961	1.28105	0.200176	0.334257
CDH4	4.87123	0.616837	0.481537	1.28097	0.200203	0.334264
C1orf177	4.38932	0.608837	0.475462	1.28052	0.200364	0.334456
ANKRD13C	656.62	0.167106	0.130496	1.28054	0.200355	0.334456
DDX43	3.1022	-0.581958	0.454649	-1.28002	0.20054	0.334711
NKAPP1	35.4241	0.476198	0.372078	1.27983	0.200604	0.334782
PPP1R1B	3993.12	-0.197097	0.154046	-1.27948	0.20073	0.334871
RHOQ	420.54	0.190005	0.148509	1.27942	0.200749	0.334871
IL17RE	751.371	0.170068	0.132911	1.27957	0.200698	0.334871
INTS12	371.168	0.188952	0.147683	1.27944	0.200742	0.334871
OCEL1	252.466	0.236865	0.185156	1.27927	0.200802	0.334921
FAM131A	336.275	0.210353	0.164441	1.2792	0.200826	0.334923
PRR13	3523	-0.138608	0.108373	-1.27899	0.2009	0.335009
CAAP1	328.622	-0.223033	0.174512	-1.27804	0.201236	0.335492
DPP7	1754.41	-0.17757	0.138934	-1.27809	0.201218	0.335492
CNOT2	1645.14	0.142656	0.111653	1.27767	0.201367	0.335672
FAM219B	362.36	-0.226178	0.177189	-1.27648	0.201785	0.336293
SNORD3A	3.52521	0.580324	0.454618	1.27651	0.201776	0.336293
TIRAP	235.745	-0.236633	0.185394	-1.27638	0.201821	0.336315
KCNIP2-AS1	2.60018	0.553182	0.433476	1.27615	0.201902	0.336412
MYCN	8.42441	-0.612325	0.479977	-1.27574	0.202048	0.336617
GLIPR1L1	20.9471	0.533246	0.418097	1.27541	0.202164	0.336738
HECTD1	3347.87	0.153578	0.120415	1.2754	0.202167	0.336738
LPAR2	180.256	0.265121	0.207951	1.27492	0.202336	0.336982
ATXN7L2	129.277	-0.292851	0.229778	-1.2745	0.202488	0.337158
B3GALT5-AS1	74.127	0.482915	0.378903	1.27451	0.202484	0.337158
C1D	371.283	-0.221542	0.173886	-1.27407	0.20264	0.337373
RWDD1	292.255	-0.216238	0.169792	-1.27355	0.202822	0.337601
KIAA0368	2716.58	0.126772	0.099542	1.27355	0.202823	0.337601
ASB16-AS1	15.5597	0.555195	0.436017	1.27333	0.202899	0.337666
SOX9	1233.47	0.203169	0.15956	1.27331	0.202908	0.337666
SEMA3A	1046.82	-0.186485	0.146501	-1.27293	0.203042	0.337852
C9orf72	122.756	0.351985	0.276722	1.27198	0.203381	0.338376
NSUN7	15.1153	0.565444	0.444579	1.27186	0.203422	0.338406
AKAP14	11.0032	0.607894	0.478055	1.2716	0.203516	0.338524
RUSC1-AS1	22.319	0.539816	0.424671	1.27114	0.203679	0.338681
NEDD4	912.938	0.181354	0.142663	1.2712	0.203657	0.338681
LBX2	55.7156	0.40813	0.321057	1.27121	0.203655	0.338681
TIGD3	72.665	0.366527	0.288435	1.27074	0.20382	0.338782
SPATA33	65.2388	-0.364188	0.286602	-1.27071	0.203833	0.338782
TTC23L	3.23841	0.57029	0.448766	1.2708	0.203801	0.338782
C7orf25	290.741	0.218714	0.172099	1.27086	0.203779	0.338782
CEP97	473.986	-0.226564	0.178345	-1.27036	0.203955	0.338947
SPEN	3821.24	0.121371	0.0955702	1.26996	0.204098	0.339146
SNORD27	5.59372	-0.613637	0.483573	-1.26897	0.204453	0.339669
ALPI	6.03617	0.614323	0.484123	1.26894	0.204462	0.339669
RAB7A	4266.02	-0.132051	0.104069	-1.26889	0.204482	0.339669
FLJ37035	7.43429	0.61216	0.482479	1.26878	0.204519	0.339692
ABHD2	12026.8	0.148371	0.116958	1.26859	0.204588	0.339768
RPL23AP82	63.6116	-0.3609	0.284537	-1.26838	0.204663	0.339855
DYNC2LI1	609.953	0.214473	0.169117	1.2682	0.204727	0.339923
SNHG8	743.391	-0.235006	0.185338	-1.26798	0.204804	0.339973
CEP57L1	184.477	-0.276909	0.21838	-1.26802	0.204792	0.339973
HIST2H2AC	6.02281	-0.606632	0.478502	-1.26777	0.204879	0.339987
USP3-AS1	6.52727	-0.610149	0.481279	-1.26776	0.204882	0.339987
ZNF205	258.803	0.258018	0.203512	1.26783	0.204859	0.339987
RHOD	477.309	0.192719	0.152083	1.2672	0.205085	0.340229
MVD	734.269	-0.226802	0.178984	-1.26716	0.205097	0.340229
HTR2B	9.78919	0.604689	0.477195	1.26717	0.205093	0.340229
SUGP2	1347.72	-0.145937	0.115228	-1.2665	0.205335	0.340508
CDCP1	2642.17	-0.156881	0.123865	-1.26655	0.205317	0.340508
DAP	3190.68	-0.130097	0.102715	-1.26658	0.205306	0.340508
REST	1200.5	0.143915	0.113638	1.26643	0.20536	0.340512
PDZD2	15.4592	0.563143	0.444711	1.26631	0.205401	0.340541
FMN1	5.57207	0.608078	0.480275	1.2661	0.205476	0.340627
MTX1	384.046	-0.189785	0.149907	-1.26602	0.205507	0.340639
NUTM2G	15.2289	0.560221	0.442577	1.26581	0.205579	0.340721
INTS6	895.491	-0.162139	0.128162	-1.26511	0.205832	0.341101
DNAJC24	180.059	-0.256796	0.203088	-1.26446	0.206065	0.341449
FDX1L	202.25	-0.251239	0.198716	-1.26431	0.206119	0.341461
RNF128	4300.28	-0.152376	0.12052	-1.26431	0.206117	0.341461
KIAA1467	99.4122	-0.321756	0.254519	-1.26417	0.206168	0.341504
SRD5A1P1	5.50358	0.608909	0.481722	1.26403	0.206221	0.341552
REXO1	1106.44	-0.158686	0.125584	-1.26359	0.206378	0.341775
XYLT1	1181.61	0.168884	0.133696	1.26319	0.20652	0.34197
LYSMD3	853.062	0.167359	0.132503	1.26306	0.206567	0.34201
MBIP	224.141	0.253503	0.200717	1.26299	0.206594	0.342016
DHRSX	365.947	0.203858	0.161425	1.26286	0.206639	0.342053
CLCN2	547.058	0.178074	0.141119	1.26188	0.206994	0.342601
DOK4	3017.65	0.124917	0.0990406	1.26127	0.207212	0.342852
CYS1	36.7484	0.487259	0.386328	1.26126	0.207216	0.342852
SDCBP2	3.08702	0.560525	0.444384	1.26135	0.207181	0.342852
SCAMP2	619.039	0.177662	0.140889	1.26101	0.207304	0.34296
PFN1P2	8.02181	0.610441	0.484232	1.26064	0.20744	0.343145
LINC01135	4.33624	0.571681	0.45363	1.26023	0.207585	0.343347
GPR158	44.2244	-0.410283	0.325596	-1.2601	0.207634	0.343389
FRRS1	556.659	-0.206866	0.164206	-1.2598	0.207742	0.343494
TNNI1	10.8794	-0.594662	0.472032	-1.25979	0.207744	0.343494
LCA5L	45.1903	0.395866	0.314273	1.25963	0.207804	0.343555
PFKFB4	192.307	0.28412	0.22558	1.25951	0.207846	0.343585
ACTR2	8961.99	-0.163257	0.129642	-1.2593	0.207923	0.343674
MARCH6	6134.13	0.145958	0.115964	1.25864	0.208159	0.344025
ABCG8	96.219	-0.311966	0.247968	-1.25809	0.208359	0.344317
POLR3GL	431.033	0.189883	0.150999	1.25751	0.208567	0.344622
MRPL41	819.654	-0.166473	0.132403	-1.25732	0.208638	0.3447
BAZ1A	1511.37	0.163311	0.12991	1.25711	0.208714	0.344786
PIN4P1	4.03532	-0.587518	0.467472	-1.2568	0.208827	0.344935
F8A1	299.596	0.208463	0.165938	1.25627	0.209017	0.34521
STAB2	19.3767	0.527066	0.419638	1.256	0.209115	0.345333
LDLRAD4	10.4554	0.599295	0.477228	1.25578	0.209194	0.345425
ZNF330	547.266	-0.174647	0.139095	-1.2556	0.209261	0.345497
MIR133A1HG	3.29577	0.569849	0.453903	1.25544	0.209319	0.345506
SSBP4	1236.77	-0.177627	0.141479	-1.2555	0.209297	0.345506
MBTPS2	544.683	-0.196631	0.15663	-1.25539	0.209337	0.345506
OSGEP	580.58	-0.191498	0.15258	-1.25507	0.209455	0.345661
ALDH3A1	3169.32	0.135637	0.108078	1.255	0.209479	0.345662
COPZ1	3268.6	-0.125954	0.100388	-1.25468	0.209595	0.345814
MAFK	785.4	0.204193	0.162768	1.2545	0.209659	0.345881
CEP170	170.363	-0.276292	0.220322	-1.25404	0.209829	0.346084
COPZ2	8.82365	0.59968	0.478197	1.25404	0.209826	0.346084
C1orf220	19.4199	-0.526928	0.420472	-1.25318	0.21014	0.346558
TSC22D1-AS1	23.2707	0.508222	0.405616	1.25297	0.210218	0.346648
TMEM19	1088.16	-0.170553	0.136154	-1.25264	0.210335	0.346776
NDUFA10	2941.75	-0.125374	0.100093	-1.25257	0.210361	0.346776
PWWP2A	768.024	0.151807	0.121198	1.25256	0.210367	0.346776
LIX1L	1339.1	-0.158827	0.126833	-1.25225	0.210479	0.346921
ZNF557	77.6737	0.339478	0.271364	1.251	0.210933	0.347631
ADAM12	3.07141	0.554753	0.44351	1.25082	0.210999	0.347701
ACVR2B-AS1	13.8982	0.563549	0.450584	1.25071	0.211041	0.34773
MUT	1077.37	0.155439	0.124335	1.25016	0.21124	0.34802
RRS1-AS1	6.06296	0.579588	0.463747	1.24979	0.211375	0.348169
AAED1	141.852	-0.266683	0.213383	-1.24978	0.211378	0.348169
PRKCE	266.491	-0.237294	0.189894	-1.24961	0.211441	0.348234
GON4L	928.832	0.146989	0.117687	1.24898	0.211671	0.348573
SNORD14C	8.19026	-0.604372	0.484044	-1.24859	0.211816	0.348772
TATDN1	762.138	-0.178067	0.142631	-1.24844	0.211869	0.34882
RNF167	2300.06	-0.12913	0.103451	-1.24823	0.211947	0.34891
SCAPER	110.125	-0.312998	0.250867	-1.24767	0.212152	0.349209
ANGPTL2	489.665	-0.195802	0.157024	-1.24695	0.212415	0.349602
MAP1A	26.5604	-0.512937	0.4114	-1.24681	0.212468	0.34965
THSD1	223.125	-0.220413	0.176855	-1.24629	0.212657	0.349922
GALNT1	4768.07	-0.135554	0.108789	-1.24602	0.212758	0.350007
MAPK1	4079.07	-0.140963	0.113136	-1.24596	0.21278	0.350007
C8orf49	3.67299	0.572066	0.459118	1.24601	0.21276	0.350007
MYO5B	938.733	0.181036	0.145373	1.24532	0.213015	0.350353
MYOF	35366.4	0.117539	0.0944209	1.24484	0.213189	0.350562
REEP5	3805.33	-0.14754	0.11852	-1.24486	0.213184	0.350562
CHIC2	138.715	0.270411	0.217245	1.24473	0.21323	0.35059
NARF	579.997	-0.172978	0.138986	-1.24457	0.213288	0.350647
RNF166	275.466	-0.247259	0.198688	-1.24446	0.213329	0.350674
PLAA	483.332	0.175201	0.140814	1.24421	0.213424	0.35079
GLT8D1	927.655	-0.145582	0.11704	-1.24386	0.213549	0.350957
HIST3H2BB	3.40537	0.581195	0.467579	1.24299	0.213872	0.351449
LOC100507373	12.3289	-0.56817	0.457338	-1.24234	0.21411	0.351792
MAP3K4	764.488	-0.157647	0.126907	-1.24223	0.214153	0.351792
LINC-PINT	89.4917	-0.318126	0.256091	-1.24224	0.214148	0.351792
NME7	342.749	-0.198048	0.159475	-1.24188	0.214282	0.351965
SPATA1	9.21757	0.590726	0.475698	1.24181	0.214307	0.351967
EFCAB14	2810.88	0.15591	0.125578	1.24154	0.214406	0.35206
AP1S2	647.326	0.201762	0.162511	1.24153	0.214412	0.35206
TRMT1L	956.665	0.148586	0.119699	1.24133	0.214486	0.352141
MTR	1188	0.166109	0.133831	1.24118	0.214538	0.352188
RPL23AP64	4.24648	0.569334	0.458994	1.2404	0.214829	0.352626
USP27X	90.9653	0.306396	0.247044	1.24025	0.214883	0.352675
CASP9	269.848	0.257	0.207283	1.23985	0.215029	0.352837
CYP3A7	18.0388	0.560906	0.452396	1.23985	0.215029	0.352837
TOX2	5.57454	-0.590014	0.476008	-1.2395	0.215159	0.35301
ERO1B	21.2132	0.50624	0.408505	1.23925	0.215252	0.353123
STYXL1	1021.8	0.173275	0.139843	1.23907	0.21532	0.353195
ZUFSP	267	-0.248762	0.200785	-1.23895	0.215365	0.353229
CMTM8	182.169	-0.281516	0.227356	-1.23822	0.215636	0.353635
DLEU7	12.7965	0.561527	0.45356	1.23804	0.2157	0.3537
DUOXA2	250.114	0.573594	0.463394	1.23781	0.215786	0.353802
ZCCHC7	677.304	0.215071	0.173767	1.2377	0.215829	0.353832
SMIM12	401.455	-0.194247	0.157017	-1.23711	0.216047	0.35405
IL17D	5.2247	-0.596259	0.481938	-1.23721	0.216009	0.35405
ZNF688	399.07	0.224754	0.181679	1.2371	0.216051	0.35405
KIAA0226	413.099	0.220562	0.178293	1.23708	0.216058	0.35405
RPL36	2724	-0.178179	0.144045	-1.23697	0.216098	0.354076
PEX1	1585.62	0.154185	0.124669	1.23675	0.216179	0.354129
MTCP1	36.7964	-0.442136	0.357486	-1.23679	0.216164	0.354129
DLC1	395.795	-0.273971	0.221767	-1.2354	0.216683	0.354914
NPHP3-ACAD11	24.3705	-0.516317	0.418075	-1.23499	0.216835	0.355125
ZZZ3	1136.8	-0.138784	0.11239	-1.23485	0.216887	0.355147
DNM3	30.0131	-0.501497	0.40613	-1.23482	0.216897	0.355147
DENND5B	1632.87	0.186435	0.151063	1.23416	0.217144	0.355446
SNORD16	4.05199	-0.575151	0.465996	-1.23424	0.217114	0.355446
NAT9	502.706	-0.233847	0.189483	-1.23414	0.217152	0.355446
PKP4	2238.87	-0.186422	0.151075	-1.23397	0.217214	0.355507
LEMD3	799.729	-0.177032	0.143491	-1.23375	0.217298	0.355604
ZFPM1	199.716	-0.244914	0.198539	-1.23358	0.21736	0.355668
DPY19L1P1	37.8423	0.431721	0.35001	1.23346	0.217406	0.355702
C15orf61	28.083	0.462718	0.375189	1.2333	0.217466	0.35576
DTWD1	112.121	-0.32798	0.265983	-1.23308	0.217544	0.355849
KGFLP2	5.90082	0.596347	0.483971	1.2322	0.217875	0.356351
METTL15	505.515	-0.186991	0.151786	-1.23194	0.21797	0.356467
PRPF40B	159.311	0.257571	0.209188	1.23129	0.218216	0.356801
MCEE	127.193	-0.267048	0.216889	-1.23127	0.218224	0.356801
ZNF569	11.5507	0.581286	0.472179	1.23107	0.218296	0.35688
MS4A8	55.0092	0.579757	0.471036	1.23081	0.218393	0.356948
KPNA2	2955.08	-0.186591	0.151605	-1.23077	0.21841	0.356948
ZNF275	274.337	-0.222253	0.180564	-1.23088	0.218366	0.356948
ARL1	1111.13	-0.143416	0.116542	-1.23059	0.218475	0.356985
CYFIP1	1839.79	-0.135018	0.10972	-1.23057	0.218483	0.356985
ALS2CR12	20.4456	0.540136	0.438953	1.23051	0.218506	0.356985
KCNT1	3.13082	0.560473	0.455736	1.22982	0.218765	0.357368
LRRCC1	458.828	-0.211129	0.171685	-1.22975	0.218792	0.357373
DENND1B	12.5614	0.590548	0.480293	1.22956	0.218863	0.357448
GRASP	4.76162	0.582502	0.474091	1.22867	0.219195	0.357912
ERCC3	1366.86	-0.144342	0.117474	-1.22871	0.219179	0.357912
SNORD87	9.32337	-0.594222	0.483666	-1.22858	0.21923	0.357928
NEK9	1863.89	-0.13151	0.107074	-1.22821	0.219367	0.358112
MTF1	483.246	0.190343	0.15499	1.2281	0.219409	0.358141
SRRM2-AS1	13.7713	0.567753	0.46233	1.22803	0.219437	0.358148
RPL27	5470.15	-0.190344	0.155039	-1.22771	0.219554	0.358298
PLA2G4F	23.9955	0.488392	0.397985	1.22716	0.219762	0.358597
DANCR	307.267	-0.255493	0.208245	-1.22689	0.219864	0.358725
APOBEC3C	524.505	0.181274	0.147795	1.22652	0.220003	0.358912
LDHAL6A	8.41975	0.589168	0.480384	1.22645	0.220029	0.358913
GABARAPL2	822.31	0.167005	0.136205	1.22613	0.220151	0.359072
OLMALINC	18.5975	-0.554595	0.452404	-1.22589	0.220242	0.359157
MMP15	1652.9	-0.144528	0.117906	-1.22579	0.220276	0.359157
PPP1R9B	1088.46	0.153613	0.125311	1.22585	0.220254	0.359157
MGAT5	3891.69	0.165159	0.134798	1.22523	0.220487	0.359459
ZDHHC12	923.774	-0.143091	0.116792	-1.22517	0.22051	0.359459
RASGRP1	13.9711	0.579492	0.473531	1.22377	0.22104	0.360282
SLC9A3R2	2314.46	0.128623	0.105127	1.22351	0.221139	0.360403
CYB561D1	437.66	0.174806	0.14289	1.22336	0.221194	0.360454
PGRMC2	1363.58	-0.155681	0.127295	-1.22299	0.221333	0.3606
GSN-AS1	5.59392	0.58988	0.482326	1.22299	0.221333	0.3606
UBE2O	657.764	-0.179599	0.146919	-1.22243	0.221543	0.360903
YTHDF2	1576.68	-0.138476	0.113294	-1.22228	0.221602	0.360957
ENDOG	106.687	-0.31561	0.25825	-1.22211	0.221666	0.361022
HNRNPH3	3007.63	0.152514	0.124827	1.2218	0.221783	0.361172
ENHO	4.20081	-0.58133	0.475842	-1.22169	0.221826	0.361203
ZNF30	15.5529	-0.540274	0.442314	-1.22147	0.221908	0.361296
MIR8085	5.71901	0.588683	0.482039	1.22124	0.221997	0.361401
APOOL	356.702	-0.199819	0.163669	-1.22087	0.222135	0.361585
SRGAP2D	10.4416	0.584169	0.47859	1.2206	0.222236	0.36171
EXOC4	2623.18	0.138112	0.113191	1.22018	0.222398	0.361933
CAPN7	734.004	0.163458	0.134013	1.21972	0.22257	0.362173
KIAA0753	744.681	0.175717	0.144074	1.21963	0.222604	0.362189
IL12RB1	7.26064	0.590333	0.484124	1.21938	0.222698	0.362301
WDR91	162.711	-0.253599	0.208021	-1.2191	0.222805	0.362435
ID2	138.16	-0.325085	0.266724	-1.21881	0.222918	0.362578
ZNF687	1093.09	0.153668	0.126101	1.21862	0.222989	0.362653
TMEFF2	2.6977	0.538629	0.442068	1.21843	0.22306	0.362729
P2RX5-TAX1BP3	2.50676	0.51816	0.42539	1.21808	0.223193	0.362905
ZNF180	62.2751	-0.408346	0.335365	-1.21762	0.22337	0.363153
ZNF474	3.13747	0.505327	0.415131	1.21727	0.223501	0.363325
CHCHD10	20.1036	-0.516211	0.424095	-1.2172	0.223526	0.363326
SNORA65	4.97699	-0.573977	0.471711	-1.2168	0.223681	0.363538
FRMD6	95.9418	-0.300291	0.246886	-1.21632	0.223864	0.363795
CCNT1	1428.01	-0.144183	0.118558	-1.21613	0.223935	0.363869
ADM5	22.2357	-0.499042	0.410461	-1.21581	0.224057	0.364027
SERINC5	12107.4	0.120668	0.0992712	1.21554	0.22416	0.364154
CHRM4	68.5271	-0.340622	0.280336	-1.21505	0.224348	0.364419
LINC00346	26.0824	0.470582	0.387357	1.21485	0.224422	0.364469
FBXO41	728.448	-0.185493	0.152689	-1.21484	0.224428	0.364469
ZDHHC21	225.735	0.265219	0.218367	1.21455	0.224537	0.364565
DLG3	2364.37	0.125915	0.103669	1.21459	0.224522	0.364565
SNX1	998.826	0.161169	0.132737	1.2142	0.224673	0.364746
PARP16	143.147	-0.265643	0.218891	-1.21359	0.224906	0.365083
PTMS	3229.46	0.174075	0.143494	1.21311	0.225086	0.365336
UFC1	1762.71	0.205947	0.169834	1.21264	0.225267	0.365537
SSH3	2486.38	0.126579	0.104378	1.21269	0.225247	0.365537
MAPK13	31.136	0.444891	0.366892	1.21259	0.225285	0.365537
LOC100129046	24.8239	-0.498558	0.411195	-1.21246	0.225335	0.365578
BOD1	1005.86	-0.141978	0.117206	-1.21135	0.225761	0.366229
VTN	4.88175	0.577779	0.477024	1.21122	0.225813	0.366231
ZBTB7C	32.2874	0.522497	0.431382	1.21122	0.225812	0.366231
PACSIN3	966.644	-0.161629	0.133478	-1.21091	0.22593	0.366341
ERMN	17.38	0.547178	0.45187	1.21092	0.225926	0.366341
MOSPD2	455.318	0.182522	0.150741	1.21084	0.225958	0.366345
ZNF548	55.8801	0.378735	0.312825	1.21069	0.226013	0.366394
LOC101409256	5.26014	0.580271	0.479408	1.21039	0.226129	0.366542
NAPA-AS1	4.8603	0.577248	0.476952	1.21028	0.22617	0.366567
LOC100134868	6.25872	0.58569	0.484232	1.20952	0.226462	0.367
ERI2	546.151	-0.205935	0.170299	-1.20926	0.226565	0.367126
RAB23	324.81	-0.225966	0.186892	-1.20908	0.226633	0.367197
TMEM145	12.5494	-0.572139	0.473287	-1.20886	0.226716	0.36729
LIN7B	48.1898	-0.389926	0.322674	-1.20842	0.226886	0.367404
COX7A2L	2029.18	0.14305	0.118375	1.20845	0.226874	0.367404
AIF1L	14.3672	-0.533902	0.441793	-1.20849	0.226859	0.367404
MIR421	2.68687	0.52551	0.434822	1.20856	0.22683	0.367404
OTOG	5.73537	0.582881	0.482509	1.20802	0.227039	0.367611
RRAGD	5.12193	0.578784	0.479205	1.2078	0.227124	0.367708
SCMH1	186.287	-0.284712	0.235741	-1.20773	0.227151	0.367712
LRP6	3.7047	-0.56989	0.471992	-1.20741	0.227273	0.367868
C16orf71	20.3041	0.492843	0.408302	1.20706	0.22741	0.368049
C7orf31	4.4487	0.577822	0.478816	1.20677	0.22752	0.368186
SETD1A	1255.95	-0.130788	0.108386	-1.20669	0.227551	0.368191
NME9	7.38877	0.583798	0.48384	1.20659	0.227589	0.368191
EN2	320.051	0.199664	0.165481	1.20657	0.227598	0.368191
REPS2	65.9833	0.583645	0.483886	1.20616	0.227755	0.368404
RNF122	49.4084	0.40821	0.338479	1.20601	0.227813	0.368457
PACS1	3151.05	0.124551	0.103327	1.20541	0.228045	0.368793
GATM	18.1779	0.538611	0.446948	1.20509	0.22817	0.368954
DAAM1	471.047	0.18769	0.155781	1.20483	0.228269	0.369032
PARD6A	87.3414	0.334456	0.277595	1.20483	0.228267	0.369032
NEK5	7.07722	0.582204	0.483364	1.20448	0.228403	0.369209
LACC1	116.028	-0.288581	0.239616	-1.20435	0.228455	0.369219
TUSC2	419.351	-0.179704	0.149215	-1.20433	0.22846	0.369219
RMND5B	828.643	-0.143617	0.119318	-1.20365	0.228726	0.369608
UBXN2A	362.339	0.197791	0.164349	1.20348	0.22879	0.36967
ZCCHC8	1321.39	-0.15454	0.128514	-1.20251	0.229165	0.370208
PRNCR1	60.4315	-0.367946	0.305986	-1.20249	0.229173	0.370208
SNORA55	7.16813	0.581086	0.483626	1.20152	0.22955	0.370776
C2CD4A	15.8125	0.548303	0.456441	1.20126	0.229652	0.3709
TAPT1-AS1	9.86062	0.576262	0.479751	1.20117	0.229686	0.370914
CBLN1	3.38269	0.541947	0.451256	1.20097	0.229761	0.370995
SYVN1	1390.58	-0.139917	0.116572	-1.20026	0.230037	0.3714
TRIM13	570.819	0.168855	0.140689	1.2002	0.230064	0.371402
MIRLET7BHG	87.4493	-0.317012	0.264245	-1.19969	0.230259	0.371676
RPTOR	1209.28	-0.135175	0.112701	-1.19942	0.230366	0.371809
COIL	384.684	-0.189361	0.157895	-1.19928	0.230419	0.371841
TMCC1	488.435	0.179182	0.149414	1.19923	0.230437	0.371841
CD83	4.74378	-0.54558	0.455018	-1.19903	0.230516	0.371927
SPA17	55.3864	0.358205	0.298791	1.19885	0.230587	0.371961
SNX4	430.722	0.185615	0.154821	1.1989	0.230565	0.371961
FLNA	18870.4	0.114706	0.0957296	1.19823	0.230827	0.372306
ICE1	2100.43	0.123636	0.10328	1.1971	0.231269	0.372978
C15orf40	85.8536	-0.32111	0.268414	-1.19632	0.231571	0.373425
CCDC85C	861.853	0.164849	0.137807	1.19623	0.231606	0.373439
IFNGR2	103.05	-0.285972	0.23916	-1.19574	0.2318	0.373711
H1FX-AS1	15.195	0.536047	0.448368	1.19555	0.231872	0.373786
ZNF134	34.8031	0.440778	0.368727	1.1954	0.23193	0.373839
MAPRE1	3993.19	-0.13561	0.11346	-1.19522	0.232001	0.373913
SMUG1	448.432	-0.183217	0.153329	-1.19493	0.232115	0.374054
TM4SF5	571.968	0.169473	0.141852	1.19471	0.232198	0.374149
ZBED5	127.117	0.26493	0.221782	1.19455	0.232262	0.37421
MPZL2	300.877	0.481521	0.403136	1.19444	0.232307	0.374241
SPATC1	8.2834	0.578319	0.484232	1.1943	0.23236	0.374286
RAB22A	2225.81	0.133263	0.111623	1.19387	0.232528	0.374475
LINC01023	14.46	-0.532337	0.445871	-1.19393	0.232506	0.374475
CLDND2	30.1219	-0.469584	0.393363	-1.19377	0.232569	0.374499
TMEM218	390.676	-0.208606	0.174765	-1.19364	0.23262	0.374539
ATP8B2	16.9378	0.541204	0.453485	1.19343	0.2327	0.374627
GPSM2	697.715	-0.249605	0.209204	-1.19312	0.232823	0.374766
CD47	2376.84	-0.159762	0.133907	-1.19308	0.232837	0.374766
PRSS36	34.0986	0.41679	0.349494	1.19255	0.233045	0.375059
TNPO1	4989.33	0.136082	0.114173	1.19189	0.233304	0.375435
MUL1	761.021	0.172961	0.145159	1.19153	0.233446	0.375622
WDR83	158.357	-0.25213	0.211627	-1.19139	0.2335	0.375669
LINC00462	73.8764	0.367955	0.308878	1.19126	0.233551	0.37571
TMEM105	30.0095	0.443362	0.372205	1.19118	0.233584	0.375722
MATN1-AS1	23.12	-0.496613	0.417185	-1.19039	0.233894	0.376178
RGS14	433.101	-0.17927	0.150651	-1.18997	0.234058	0.37636
RBMX2	490.619	0.167115	0.140434	1.18999	0.23405	0.37636
MARCKSL1	3809.05	0.150143	0.126192	1.1898	0.234126	0.376427
FUBP3	1291.92	-0.14576	0.122529	-1.1896	0.234205	0.376507
NDOR1	1041.66	-0.149631	0.125789	-1.18954	0.234227	0.376507
LEO1	361.886	-0.21491	0.180688	-1.1894	0.234282	0.376554
SLC3A2	4286.06	-0.387134	0.325524	-1.18926	0.234336	0.3766
LINC01473	4.71659	0.570528	0.479863	1.18894	0.234463	0.376764
POLR2H	1088.75	-0.152467	0.12827	-1.18864	0.234581	0.376912
BLZF1	387.465	-0.199042	0.167555	-1.18792	0.234864	0.377325
XXYLT1-AS2	138.139	-0.288288	0.242745	-1.18762	0.234985	0.377478
ACBD4	397.728	0.196582	0.16554	1.18752	0.235022	0.377496
ST3GAL5-AS1	3.88398	-0.524791	0.44204	-1.1872	0.235148	0.377657
UGDH-AS1	16.1391	0.519473	0.437988	1.18604	0.235605	0.37835
ANGPTL1	12.5533	0.537651	0.453366	1.18591	0.235658	0.378394
TM9SF1	1224.48	-0.159443	0.13448	-1.18562	0.235771	0.378516
DNAJC25	125.901	-0.283275	0.238932	-1.18559	0.235786	0.378516
LIMD2	27.2629	0.450976	0.380413	1.18549	0.235824	0.378536
TLR9	10.0984	0.554722	0.468043	1.18519	0.23594	0.378681
CES2	1973.57	0.165846	0.139947	1.18507	0.23599	0.37872
UBE2G1	1266.16	-0.133618	0.112773	-1.18485	0.236079	0.37882
AASDH	289.358	-0.222486	0.187809	-1.18464	0.236158	0.378907
LOC101927045	2.62103	0.513979	0.433961	1.18439	0.236259	0.378942
CALM3	5057.96	-0.135422	0.114345	-1.18433	0.236283	0.378942
SFXN5	421.833	0.220917	0.186527	1.18437	0.236265	0.378942
SLC25A38	620.588	0.211313	0.178396	1.18452	0.236208	0.378942
PTPRU	139.212	0.571625	0.482749	1.1841	0.236372	0.379042
TMEM98	4.37215	0.550701	0.465179	1.18385	0.236473	0.379122
AGAP1-IT1	38.9097	0.408884	0.345368	1.18391	0.23645	0.379122
UBR4	13726.3	0.116051	0.0980453	1.18365	0.236553	0.379209
MKRN2OS	19.9367	0.498632	0.421426	1.1832	0.236729	0.37945
FAAP20	550.16	-0.188301	0.15925	-1.18242	0.237038	0.379868
SUFU	400.927	0.188737	0.159621	1.18241	0.237042	0.379868
TACO1	382.505	-0.175927	0.148815	-1.18218	0.237133	0.379972
BCAR3	524.734	0.17537	0.148385	1.18186	0.237262	0.380138
LINC01128	121.085	-0.265622	0.224797	-1.18161	0.237361	0.380211
TTN-AS1	14.7482	0.528104	0.446914	1.18167	0.237337	0.380211
RANBP17	113.137	0.271907	0.230128	1.18155	0.237386	0.380211
ZNF675	37.3725	0.437949	0.370789	1.18113	0.237552	0.380435
CYP4F35P	13.9537	0.538889	0.456826	1.17964	0.238145	0.38129
TCF3	3290.34	-0.141573	0.120017	-1.17961	0.238157	0.38129
PHOSPHO2	70.5882	0.321855	0.272868	1.17953	0.238189	0.38129
CBX7	627.951	0.189625	0.160764	1.17953	0.238188	0.38129
LINC00638	11.4734	-0.565191	0.479383	-1.179	0.238399	0.381542
MYO19	13.0396	-0.536798	0.455276	-1.17906	0.238374	0.381542
LOC101928865	3.87333	0.556606	0.472199	1.17875	0.238497	0.381657
ZW10	1414.42	-0.158266	0.134313	-1.17834	0.238662	0.38188
CACTIN-AS1	6.99789	0.569878	0.483711	1.17814	0.238742	0.381967
BCL11B	289.087	-0.187903	0.159565	-1.17759	0.238959	0.382209
MAP3K2	2001.19	0.130197	0.110565	1.17756	0.238972	0.382209
C9orf89	344.023	-0.181444	0.154079	-1.1776	0.238956	0.382209
FLJ32255	1405.48	0.135092	0.114764	1.17713	0.239144	0.382435
LUC7L2	363.956	-0.204128	0.17342	-1.17708	0.239165	0.382435
TINAG	51.8408	-0.378387	0.321514	-1.17689	0.239238	0.38251
ATP6AP2	1577.85	-0.140381	0.119299	-1.17672	0.239307	0.382578
LOC101929679	3.20822	0.521072	0.442877	1.17656	0.239371	0.382639
KCNK7	11.2906	0.559881	0.475935	1.17638	0.239442	0.382712
CCDC121	66.7474	-0.359772	0.30591	-1.17607	0.239566	0.382867
RRAGB	230.767	0.241683	0.205512	1.17601	0.239593	0.382868
LOC105376671	5.99678	0.560781	0.476959	1.17574	0.239698	0.382995
SERPINB5	2012.95	-0.175011	0.148976	-1.17477	0.240088	0.383577
LINC01315	5.52679	-0.565189	0.481278	-1.17435	0.240255	0.383802
UXT	430.333	-0.171466	0.146077	-1.1738	0.240474	0.384109
VEGFB	1766.01	-0.132848	0.113186	-1.17371	0.24051	0.384125
MSL1	1375.34	0.137868	0.117478	1.17357	0.240567	0.384175
CDIPT	3415.5	0.131234	0.111897	1.17281	0.24087	0.384616
RGL2	13.096	0.541258	0.461656	1.17243	0.241026	0.384824
OMP	27.9288	0.453564	0.386893	1.17232	0.241068	0.384848
EIF3L	8414.01	0.161257	0.137592	1.172	0.241198	0.384997
SLC25A27	17.8959	0.520862	0.444437	1.17196	0.241213	0.384997
LINC01530	3.27843	0.545998	0.465916	1.17188	0.241245	0.385006
TM2D1	359.753	0.200006	0.170685	1.17179	0.241282	0.385022
SDC3	767.541	-0.196739	0.167948	-1.17143	0.241426	0.385169
SNORD58A	3.44797	-0.537335	0.458692	-1.17145	0.241418	0.385169
RABEP2	798.939	0.160831	0.137306	1.17133	0.241464	0.385188
LOC100507437	37.4832	-0.437594	0.373697	-1.17099	0.241604	0.385369
RPS13	6340.28	-0.176513	0.150762	-1.1708	0.241677	0.385402
POR	5474.8	0.11294	0.0964631	1.17081	0.241674	0.385402
MPHOSPH8	810.813	0.152781	0.130512	1.17063	0.241747	0.385471
FAM214B	685.879	0.175378	0.149825	1.17055	0.241778	0.38548
TAF10	1367.53	0.14721	0.125777	1.1704	0.241839	0.385534
LINC00926	3.39712	0.522702	0.447185	1.16887	0.242456	0.386475
PTGES2-AS1	7.05173	-0.564358	0.482925	-1.16862	0.242556	0.386593
OLFML2B	4.99932	0.537413	0.459921	1.16849	0.242609	0.386636
GATA6-AS1	49.5662	0.414058	0.354571	1.16777	0.242899	0.387056
CORO1A	48.0397	-0.398695	0.341436	-1.1677	0.242928	0.38706
SDHAF2	839.136	-0.153605	0.131648	-1.16679	0.243296	0.387604
NUDT22	625.553	-0.162369	0.139279	-1.16578	0.243703	0.388211
DNAL1	260.441	0.205731	0.176541	1.16535	0.243879	0.388406
SLC23A2	2660.42	-0.123576	0.106041	-1.16536	0.243874	0.388406
HELZ	978.672	0.182572	0.156739	1.16482	0.244093	0.388676
SEPW1	665.445	-0.16242	0.13944	-1.1648	0.244101	0.388676
NLN	1566.2	-0.133208	0.114395	-1.16445	0.244243	0.388859
TIMM22	9.22832	-0.552364	0.474448	-1.16423	0.244333	0.388961
SOCS1	7.79748	0.562896	0.483536	1.16412	0.244374	0.388984
RAB11FIP2	568.143	-0.191497	0.164511	-1.16404	0.244407	0.388994
KCNMA1	4.34543	0.544287	0.467617	1.16396	0.244441	0.389007
TBK1	944.278	0.146384	0.125786	1.16375	0.244525	0.389098
FBXO25	278.619	0.214264	0.184137	1.16361	0.244582	0.389146
HCG11	336.508	0.194722	0.167507	1.16247	0.245045	0.38984
YOD1	728.573	0.187238	0.161094	1.16229	0.245119	0.389916
UPK2	15.2598	0.506003	0.43539	1.16218	0.245161	0.389935
JAK3	281.101	0.20555	0.176874	1.16213	0.245184	0.389935
DHRS4	292.432	-0.210386	0.181048	-1.16205	0.245217	0.389945
GMDS	701.205	0.153086	0.13179	1.16159	0.245402	0.390198
PIGV	658.386	-0.160259	0.138008	-1.16122	0.24555	0.390222
BMS1P6	38.2361	0.409103	0.352226	1.16148	0.245447	0.390222
MYO9A	356.522	0.278659	0.239931	1.16141	0.245474	0.390222
DIDO1	3785.89	0.119525	0.102926	1.16127	0.245533	0.390222
GARNL3	45.9759	0.440328	0.379191	1.16123	0.245549	0.390222
ICA1L	24.4579	0.468456	0.403512	1.16095	0.245663	0.390359
LINC01144	22.4841	0.468347	0.403533	1.16062	0.245798	0.39053
TRIM17	25.8867	0.474061	0.408574	1.16028	0.245934	0.390705
PPM1E	7.26005	0.559189	0.48198	1.16019	0.245971	0.39072
BRD7	1135.89	-0.128598	0.110849	-1.16012	0.246	0.390724
BPNT1	1137.75	-0.140907	0.12148	-1.15992	0.24608	0.39081
PALM2	40.7444	-0.4404	0.379721	-1.1598	0.246131	0.390848
SRSF8	1498.8	-0.136333	0.11756	-1.15969	0.246174	0.390874
ZNF558	163.756	0.265065	0.228607	1.15948	0.246261	0.390969
PABPC1	54352.9	0.109783	0.0947204	1.15902	0.246447	0.391223
SARS	2382.45	-0.152589	0.131725	-1.15839	0.246705	0.391591
DLG3-AS1	12.0821	0.531137	0.458624	1.15811	0.246819	0.391729
MIR3124	5.49923	0.556605	0.480706	1.15789	0.246909	0.391783
BSN	16.6126	0.508691	0.439332	1.15787	0.246915	0.391783
PPP1R35	426.102	-0.187447	0.161895	-1.15783	0.246934	0.391783
GATSL3	98.5126	-0.298908	0.258247	-1.15745	0.247088	0.391986
PRMT9	150.15	-0.269405	0.232834	-1.15707	0.247244	0.392191
ST3GAL3	173.27	-0.235308	0.203515	-1.15622	0.24759	0.392698
NFAT5	4347.02	0.170262	0.147337	1.15559	0.247848	0.393064
CNP	1586.95	0.131043	0.113412	1.15546	0.247901	0.393106
KLC3	53.3769	-0.347541	0.300864	-1.15514	0.248033	0.393273
ZNF316	686.365	0.186759	0.161705	1.15494	0.248116	0.393363
CLTB	1677.14	0.123726	0.107142	1.15478	0.248181	0.393422
MIR554	2.70289	0.47086	0.407776	1.1547	0.248213	0.393431
EMBP1	2.56005	0.460653	0.39914	1.15412	0.248453	0.393768
KCTD2	1119.74	0.142459	0.123452	1.15397	0.248513	0.393778
BHLHE40	1804.87	-0.157204	0.136223	-1.15402	0.248491	0.393778
ZNF785	167.14	0.234764	0.203495	1.15366	0.248639	0.393935
YWHAQ	9059.75	-0.115629	0.100251	-1.1534	0.248747	0.394021
PDIA5	403.78	-0.179091	0.15527	-1.15342	0.248738	0.394021
TONSL-AS1	26.2152	0.442578	0.383773	1.15323	0.248817	0.394091
ID3	2.71929	-0.522495	0.453236	-1.15281	0.248989	0.394277
IRAIN	2.71929	-0.522495	0.453236	-1.15281	0.248989	0.394277
ZNF107	156.418	0.287124	0.249173	1.1523	0.249196	0.394563
PEX12	182.168	-0.235178	0.204139	-1.15205	0.2493	0.394684
ONECUT2	688.645	0.162216	0.140817	1.15196	0.249338	0.394702
LINC00514	6.28141	0.557781	0.484239	1.15187	0.249374	0.394717
TTC39A	258.713	-0.223547	0.194114	-1.15163	0.249474	0.394832
FAM206A	262.063	-0.208254	0.180849	-1.15153	0.249513	0.394852
MAP6D1	17.8676	-0.509612	0.44286	-1.15073	0.249844	0.39529
SLC39A8	9.57361	-0.554935	0.482235	-1.15076	0.249832	0.39529
SLAMF8	7.78905	0.55118	0.479107	1.15043	0.249966	0.39544
GPX3	5.23594	0.552247	0.480125	1.15021	0.250056	0.39554
MLPH	530.61	0.205977	0.179162	1.14967	0.250281	0.395854
STAT1	3315.05	0.150667	0.13112	1.14908	0.250524	0.396194
LOC283140	4.5183	0.550363	0.47899	1.14901	0.250553	0.396197
FAM120AOS	375.629	0.175189	0.152537	1.1485	0.250762	0.396486
PHF1	17.9121	0.517355	0.45054	1.1483	0.250845	0.396574
KRT18	36823.7	-0.118898	0.103584	-1.14784	0.251034	0.396804
UCK1	465.299	0.181585	0.1582	1.14782	0.251044	0.396804
FCMR	2.57048	0.481565	0.419883	1.1469	0.251422	0.397358
ANKRD65	4.57873	-0.542981	0.473595	-1.14651	0.251584	0.3974
TMEM230	3589.78	-0.124993	0.109014	-1.14658	0.251554	0.3974
ZNF300	221.054	0.227083	0.19806	1.14654	0.251572	0.3974
HMGN3	396.99	0.173385	0.151206	1.14668	0.251513	0.3974
TRMT2B	899.155	-0.142801	0.124529	-1.14673	0.251495	0.3974
NTRK2	1529.31	-0.187913	0.163999	-1.14581	0.251872	0.397812
CRYGS	32.3559	0.406505	0.354872	1.1455	0.252002	0.397976
LOC100996693	12.9465	-0.533228	0.46557	-1.14532	0.252075	0.398033
SNX3	2688.81	0.128043	0.111801	1.14528	0.252093	0.398033
PYGM	4.20667	0.543666	0.474818	1.145	0.25221	0.398153
REEP6	1269.36	-0.186234	0.162655	-1.14497	0.252223	0.398153
ARL4A	1109.67	0.178224	0.15568	1.14481	0.252286	0.398209
SPRTN	334.967	-0.181409	0.158541	-1.14425	0.252521	0.398497
BAIAP2-AS1	490.221	-0.175233	0.153152	-1.14418	0.25255	0.398497
MFF	1983.71	0.129479	0.113162	1.14419	0.252546	0.398497
PAN2	1751.39	0.126606	0.110712	1.14356	0.252806	0.398859
TSPAN15	3001.36	0.114272	0.0999725	1.14303	0.253026	0.399162
MIR194-2	4.08051	0.533462	0.466806	1.14279	0.253125	0.399277
SCN1B	6.78136	-0.553305	0.484227	-1.14266	0.253181	0.399321
ATF2	2342.75	0.122052	0.106834	1.14244	0.253271	0.39942
TMEM183A	1183.91	0.137914	0.120736	1.14228	0.25334	0.399485
C4orf29	212.348	0.245514	0.214973	1.14207	0.253425	0.399578
KIF14	982.582	-0.376809	0.330043	-1.14169	0.253581	0.399781
SERINC3	4426.73	0.110829	0.0970961	1.14144	0.253688	0.399859
CD24	192.902	0.552472	0.484036	1.14139	0.253709	0.399859
CDK20	10.6882	0.536232	0.46981	1.14138	0.253712	0.399859
FSTL1	8.99723	0.552408	0.484017	1.1413	0.253746	0.399869
MRPS36	164.532	-0.270656	0.237266	-1.14072	0.253985	0.400202
LRRC28	190.458	0.22754	0.199517	1.14045	0.254097	0.400207
CHTF8	1941.99	0.126149	0.11061	1.14048	0.254087	0.400207
ZNF404	13.3012	0.513951	0.450625	1.14053	0.254066	0.400207
CYP3A5	2802.23	0.158311	0.138791	1.14065	0.254017	0.400207
ZNF271P	208.146	0.21002	0.184295	1.13959	0.254458	0.400733
POLR2J2	36.5265	0.428301	0.375867	1.1395	0.254493	0.400745
RNF10	6641.66	0.122095	0.107266	1.13825	0.255017	0.401527
C1orf123	546.735	-0.163589	0.143749	-1.13802	0.255113	0.401592
SUMO4	3.82268	-0.46384	0.407568	-1.13807	0.255092	0.401592
SLC12A8	9.86348	-0.546975	0.480668	-1.13795	0.255142	0.401595
CHKB-AS1	7.01303	-0.550571	0.484053	-1.13742	0.255363	0.401899
RAB31	3577.93	0.14996	0.131944	1.13654	0.255729	0.402431
EXO5	139.62	-0.234456	0.206311	-1.13642	0.255781	0.402471
UBE2Z	2644.27	-0.110139	0.0969355	-1.13621	0.255871	0.402568
PSMD9	1033.8	-0.130975	0.115284	-1.13612	0.255908	0.402585
MIR1204	4.86879	-0.534484	0.470673	-1.13557	0.256135	0.402898
PCDHGB4	8.09063	0.548764	0.483516	1.13494	0.256399	0.40327
COG4	1539.91	-0.127851	0.112684	-1.1346	0.256544	0.403447
SLC17A7	10.5563	0.540266	0.476197	1.13454	0.256566	0.403447
ZFC3H1	2043.11	0.14004	0.123508	1.13385	0.256856	0.403815
PPP2R2B	48.5822	0.474741	0.418676	1.13391	0.256832	0.403815
CNNM2	363.306	0.202474	0.178609	1.13362	0.256955	0.403928
NAALADL1	54.6653	0.40155	0.354336	1.13325	0.25711	0.403964
PRPF39	836.903	0.145432	0.128332	1.13325	0.257107	0.403964
TUBB4A	13.434	-0.520397	0.459214	-1.13324	0.257115	0.403964
MXD3	479.108	0.209109	0.184493	1.13343	0.257035	0.403964
SCAF8	1495.92	0.119222	0.105185	1.13344	0.257028	0.403964
ACSF3	608.06	0.181036	0.159798	1.1329	0.257255	0.404139
RPL28	11508.7	0.175721	0.155166	1.13248	0.257435	0.404379
PTGFRN	31.621	0.483176	0.426822	1.13203	0.257621	0.404628
ABHD13	198.282	0.213711	0.188862	1.13157	0.257816	0.404891
PSMA5	1660.95	-0.124824	0.110319	-1.13148	0.257852	0.404904
ETV2	16.6709	0.483814	0.427749	1.13107	0.258025	0.405133
MTMR4	1088.6	-0.127932	0.113145	-1.13069	0.258187	0.405344
NCK1	784.085	0.143404	0.126903	1.13003	0.258465	0.405737
AGAP5	111.687	0.281032	0.248789	1.1296	0.258644	0.405974
FTL	32693.4	0.145069	0.128484	1.12908	0.258863	0.406241
CCR9	28.1387	-0.444727	0.393889	-1.12907	0.258869	0.406241
NUTM2A	8.93501	0.538211	0.476757	1.1289	0.25894	0.406308
RNF41	1037.74	-0.182258	0.161493	-1.12858	0.259074	0.406475
BLOC1S2	489.199	-0.179003	0.158671	-1.12814	0.259263	0.406728
WDR55	804.683	-0.136888	0.121376	-1.1278	0.259405	0.406893
CUL4B	4225.17	0.118814	0.105354	1.12776	0.259423	0.406893
DCAF17	441.566	-0.171701	0.152309	-1.12732	0.259606	0.407136
SETD2	2078.23	0.132753	0.117776	1.12716	0.259675	0.407201
VSTM2L	834.026	0.392891	0.34862	1.12699	0.259747	0.40727
TOR2A	184.407	-0.219048	0.194392	-1.12684	0.259812	0.407328
CERS2	6464.38	-0.135061	0.119876	-1.12667	0.259882	0.407395
CNOT11	2087.85	0.12153	0.10789	1.12642	0.259987	0.407515
CLEC2D	168.955	-0.216747	0.192436	-1.12633	0.260026	0.407534
NEMF	1221.44	-0.150133	0.133351	-1.12585	0.260228	0.407807
LOC101929574	6.46289	-0.543963	0.483206	-1.12574	0.260277	0.407839
LAMTOR1	2068.27	-0.132175	0.117437	-1.12549	0.260379	0.407956
SAYSD1	271.48	0.214663	0.190755	1.12533	0.260449	0.408022
SNORD35B	34.3323	-0.409305	0.363747	-1.12525	0.260485	0.408034
LACE1	86.5706	-0.315592	0.280522	-1.12502	0.260582	0.408099
TOPORS-AS1	30.5409	0.415706	0.369502	1.12504	0.26057	0.408099
RPEL1	18.9705	-0.472994	0.420458	-1.12495	0.26061	0.4081
IBA57	289.52	-0.195415	0.173732	-1.1248	0.260673	0.408122
LOC100506606	79.6732	-0.307038	0.272991	-1.12472	0.260708	0.408122
TIGD7	125.174	0.269925	0.239983	1.12477	0.260688	0.408122
CEND1	6.71468	0.543649	0.483515	1.12437	0.260857	0.408313
SEPHS1	2341.24	-0.117039	0.104142	-1.12384	0.261081	0.408619
PRKAR1A	3576.16	0.126416	0.112492	1.12377	0.261109	0.40862
PARG	827.852	-0.153341	0.136461	-1.1237	0.261139	0.408622
HNRNPA3P1	13.9884	-0.516946	0.460366	-1.1229	0.261479	0.409025
ALKBH6	191.53	-0.22773	0.202796	-1.12295	0.261459	0.409025
RPSA	20289	-0.159205	0.141766	-1.12301	0.261433	0.409025
ATP5S	136.698	-0.252802	0.225211	-1.12251	0.261646	0.409242
ZNF233	17.7052	0.478351	0.426263	1.1222	0.261779	0.409407
LINC00634	4.94372	-0.537494	0.47921	-1.12163	0.262022	0.409742
NFATC3	884.623	-0.13158	0.117331	-1.12144	0.2621	0.409821
TIMM23B	133.093	-0.259711	0.231633	-1.12122	0.262196	0.409928
SPTB	86.0653	0.295709	0.263863	1.12069	0.262419	0.410233
CLASP2	1165.06	0.137727	0.122908	1.12058	0.262468	0.410265
ZNF775	80.1499	0.323094	0.288477	1.12	0.262715	0.410607
TM4SF1-AS1	12.3066	0.540208	0.482524	1.11955	0.262907	0.41082
HMGCR	2596.56	-0.13986	0.124921	-1.11959	0.262887	0.41082
MAN1B1-AS1	17.1904	-0.483143	0.431629	-1.11935	0.262991	0.410908
NUDT6	35.4442	-0.419333	0.374667	-1.11922	0.263048	0.410953
CXXC1	462.628	-0.178472	0.159508	-1.11889	0.263186	0.411094
PRR12	1232.74	-0.146046	0.13053	-1.11887	0.263194	0.411094
CUL7	1008.32	0.145314	0.129884	1.1188	0.263224	0.411097
SNORD59B	5.18402	-0.533866	0.4773	-1.11851	0.263349	0.411204
LOC100507472	67.8377	0.377137	0.337164	1.11856	0.26333	0.411204
ACRBP	9.32449	0.540098	0.48292	1.1184	0.263396	0.411234
IRF2BP1	568.125	-0.174711	0.156245	-1.11819	0.263487	0.411333
REEP3	2227.68	0.159836	0.142973	1.11794	0.263591	0.41145
FAM57B	3.73471	-0.51754	0.463071	-1.11763	0.263727	0.41162
LOC401010	3.31261	-0.510708	0.45704	-1.11743	0.263812	0.411709
MLLT10P1	2.84202	0.490968	0.439657	1.11671	0.264119	0.412144
RAB6C	3.19714	0.514164	0.460556	1.1164	0.264252	0.412307
SNORA71B	8.35612	-0.540179	0.484025	-1.11601	0.264416	0.412519
SDPR	4012.96	-0.186306	0.166956	-1.1159	0.264467	0.412555
DHX32	1328.22	0.126575	0.113444	1.11575	0.26453	0.41261
LOC284865	99.3546	0.265259	0.237771	1.11561	0.264589	0.412658
AP5S1	330.617	-0.179133	0.160631	-1.11519	0.26477	0.412895
DSG1	13.9261	0.525345	0.471193	1.11493	0.264882	0.412983
EMILIN1	22.5596	-0.453518	0.406757	-1.11496	0.264868	0.412983
C11orf94	2.72559	0.494999	0.444202	1.11436	0.265127	0.41332
TSPYL1	1179.72	0.150828	0.13537	1.1142	0.265195	0.413383
LINC00852	9.73642	-0.53361	0.479024	-1.11395	0.265299	0.413501
HDAC3	1823.99	-0.12096	0.108597	-1.11384	0.26535	0.413536
TPI1P2	18.523	0.466668	0.419581	1.11222	0.266042	0.414572
PUSL1	194.949	-0.227857	0.204898	-1.11205	0.266116	0.414612
KCND1	29.1194	0.453742	0.40803	1.11203	0.266124	0.414612
LRRC48	35.4245	0.420569	0.378346	1.1116	0.26631	0.414813
ABI2	1969.63	-0.12411	0.111649	-1.11161	0.266305	0.414813
TRIM45	113.237	0.270955	0.243796	1.1114	0.266396	0.41486
U2AF1	114.134	-0.280355	0.252255	-1.1114	0.266397	0.41486
DBIL5P	11.5672	0.520208	0.46812	1.11127	0.266451	0.414901
MDFI	13.8249	-0.518161	0.466398	-1.11098	0.266575	0.415049
B4GALNT3	53.7647	0.414851	0.373493	1.11073	0.266683	0.415173
TAF12	360.101	-0.224794	0.202476	-1.11023	0.266902	0.41547
SGMS2	1335.77	-0.186757	0.168334	-1.10944	0.26724	0.41593
TBC1D22B	316.035	0.169904	0.153148	1.10941	0.267254	0.41593
ZNF689	218.256	-0.225527	0.203305	-1.1093	0.267299	0.415933
MCPH1-AS1	4.24824	0.521979	0.470559	1.10927	0.267313	0.415933
PCDHGA9	18.8287	0.510326	0.460148	1.10905	0.26741	0.41604
ZNF296	86.4294	-0.286548	0.258398	-1.10894	0.267456	0.416068
KCNC4-AS1	8.77406	-0.526481	0.474885	-1.10865	0.267582	0.416185
PTPN2	717.473	0.171508	0.154702	1.10863	0.267588	0.416185
KDELR2	5975.58	-0.126012	0.113699	-1.1083	0.267734	0.416368
LOC100129203	4.40562	0.523707	0.472612	1.10811	0.267813	0.416447
PNPLA3	15.2419	-0.504408	0.455339	-1.10776	0.267964	0.416638
ELF2	715.271	0.142611	0.128767	1.10751	0.268073	0.416763
MFSD4	34.3363	0.385054	0.347913	1.10675	0.2684	0.417227
CCDC93	1472.69	0.124441	0.112462	1.10652	0.268503	0.417343
CDKN2A-AS1	3.34773	0.503724	0.455264	1.10644	0.268535	0.417348
RPL7A	462.602	-0.190175	0.171933	-1.1061	0.268685	0.417537
LTC4S	15.9001	0.501727	0.45418	1.10469	0.269295	0.418441
FAM229A	18.467	0.477908	0.432823	1.10416	0.269522	0.418572
MYBPC3	9.55425	-0.525237	0.475596	-1.10438	0.26943	0.418572
PCYT2	1059.22	-0.153824	0.13931	-1.10418	0.269515	0.418572
TMEM191C	15.3581	0.491546	0.445169	1.10418	0.269516	0.418572
C3orf14	93.0436	-0.299242	0.270981	-1.10429	0.269466	0.418572
BACH1	4653.97	0.196737	0.178237	1.10379	0.269683	0.418777
PURA	513.378	0.171766	0.155625	1.10372	0.269716	0.418784
CYP20A1	614.589	0.154837	0.140336	1.10333	0.269885	0.418973
STX18	589.666	0.148858	0.13492	1.10331	0.269895	0.418973
ALPK2	7.64975	-0.531573	0.482028	-1.10278	0.270121	0.41928
GNB2L1	31508.6	-0.154648	0.140277	-1.10244	0.270268	0.419465
TTC39B	57.0627	0.374649	0.339861	1.10236	0.270306	0.419479
CDK11A	425.637	0.16529	0.150018	1.1018	0.270548	0.419809
KLHL33	6.22369	-0.53122	0.482252	-1.10154	0.270662	0.419936
RPL38	1890.64	-0.189759	0.172276	-1.10148	0.270687	0.419936
RSAD2	18.6323	0.478865	0.434867	1.10117	0.270821	0.4201
CD160	7.07762	0.531448	0.482652	1.1011	0.270853	0.420106
METTL23	460.035	-0.183224	0.166426	-1.10093	0.270926	0.420174
MYO9B	2123.27	0.125683	0.114178	1.10076	0.271001	0.420246
ANKRD12	742.411	0.137431	0.124871	1.10058	0.271077	0.42032
PIANP	8.80693	0.52521	0.477296	1.10039	0.271164	0.42041
C2orf68	684.217	0.154905	0.140826	1.09998	0.271342	0.420508
WDR5B	148.825	-0.232579	0.21141	-1.10013	0.271274	0.420508
NUPL2	490.065	-0.149655	0.136047	-1.10002	0.271322	0.420508
CAMK2B	2.75677	0.484301	0.440269	1.10001	0.271327	0.420508
XPR1	1488.16	0.143969	0.1309	1.09984	0.271401	0.420556
OXCT2	3.53772	-0.51384	0.467344	-1.09949	0.271555	0.42066
ADD3-AS1	22.6088	0.445268	0.404933	1.09961	0.271503	0.42066
FRG1HP	81.4601	0.297427	0.270502	1.09953	0.271535	0.42066
AP3B1	2951.25	-0.111217	0.101186	-1.09913	0.27171	0.420856
SYT7	6.31541	-0.531797	0.483912	-1.09896	0.271788	0.420932
SDCCAG8	53.2601	-0.357678	0.325556	-1.09867	0.271913	0.421082
LINC00857	99.9899	-0.268983	0.244862	-1.09851	0.271983	0.421101
TNFSF8	2.71347	0.485838	0.442256	1.09855	0.271967	0.421101
SRGAP1	1667.01	0.140442	0.127941	1.0977	0.272334	0.4216
FNTB	3.06375	-0.503833	0.459254	-1.09707	0.272612	0.421951
IL2RG	323.972	-0.270567	0.24663	-1.09705	0.272618	0.421951
FAM21EP	37.8359	0.371754	0.338896	1.09696	0.272661	0.421973
ESRRA	2204.3	-0.134275	0.122444	-1.09663	0.272804	0.422067
PCDHGA3	5.85031	0.521664	0.475701	1.09662	0.272807	0.422067
DNAJB6	1694.43	0.124504	0.113535	1.09662	0.272808	0.422067
RBM42	1376.7	-0.136839	0.124808	-1.0964	0.272905	0.422173
ATP1A3	9.17095	-0.52014	0.474495	-1.0962	0.272993	0.422254
TFPI2	4.03115	0.514176	0.469076	1.09615	0.273015	0.422254
SLC41A3	441.639	0.154941	0.141406	1.09572	0.2732	0.422496
ZNF865	543.858	0.179164	0.163561	1.0954	0.273344	0.422574
PTPN4	971.97	-0.154305	0.140873	-1.09534	0.273366	0.422574
SERPINB9P1	36.0727	0.382089	0.348814	1.09539	0.273344	0.422574
KCNH2	27.9873	-0.414561	0.378415	-1.09552	0.273289	0.422574
KDELR1	3856.93	0.124116	0.113324	1.09523	0.273417	0.422608
PPM1H	9.74196	-0.522001	0.47666	-1.09512	0.273463	0.422636
ZNF562	141.438	0.254915	0.232915	1.09445	0.273756	0.423043
FKBP9	4444.54	0.126941	0.116009	1.09423	0.273852	0.423147
CCZ1	413.064	0.170781	0.156104	1.09402	0.273947	0.423249
LOC105372795	3.64905	0.510586	0.466859	1.09366	0.274104	0.423403
WDR41	434.11	-0.156435	0.143034	-1.09369	0.274091	0.423403
PHACTR3	11.8203	-0.515481	0.471392	-1.09353	0.274161	0.423447
DGCR5	6.48424	0.527653	0.482604	1.09335	0.274242	0.42347
RAB5A	966.208	0.137299	0.125583	1.0933	0.274263	0.42347
HSDL2	1578.88	-0.12871	0.117721	-1.09334	0.274243	0.42347
CCDC87	18.6517	0.455251	0.416446	1.09318	0.274314	0.423505
SELO	554.769	-0.16	0.146455	-1.09249	0.274619	0.423931
SNORD18C	9.48861	-0.516891	0.473185	-1.09237	0.274672	0.423969
MIR29B2	4.25906	0.515303	0.471824	1.09215	0.274766	0.424069
TTC8	361.581	-0.190374	0.174329	-1.09203	0.274818	0.42407
VARS2	11.0527	-0.523917	0.479769	-1.09202	0.274825	0.42407
VPS13A	1155.05	0.164403	0.150565	1.09191	0.274873	0.4241
TM9SF3	7947.89	-0.11783	0.107949	-1.09154	0.275036	0.424307
VPS26A	3169.39	-0.124059	0.113675	-1.09135	0.275119	0.424379
VAPA	4250.39	-0.131973	0.120939	-1.09124	0.275169	0.424379
LEMD2	843.339	0.157105	0.14397	1.09124	0.275168	0.424379
TST	1858.85	0.130043	0.119182	1.09112	0.275218	0.424409
ISPD	130.164	0.279711	0.256418	1.09084	0.275345	0.424559
WBP2	2319.72	0.139063	0.127549	1.09027	0.275595	0.424856
IL1R1	16.6368	0.473002	0.433826	1.0903	0.275579	0.424856
C2orf48	15.4313	-0.513236	0.470794	-1.09015	0.275647	0.424892
NSFL1C	1914.49	0.123644	0.113498	1.0894	0.275978	0.425358
COA3	681.238	-0.169201	0.155368	-1.08903	0.276139	0.425516
ZNF628	127.265	-0.232604	0.213579	-1.08907	0.276121	0.425516
ZNF709	4.45855	0.508676	0.467488	1.08811	0.276548	0.426102
FKBP8	3683.85	0.138421	0.127225	1.088	0.276594	0.426129
ERCC6L2	396.464	0.165884	0.152494	1.08781	0.276679	0.426214
LOC100133331	67.9157	0.299572	0.275471	1.08749	0.27682	0.426297
TSEN54	622.662	-0.159961	0.147093	-1.08748	0.276826	0.426297
SERTAD2	1812.56	0.130883	0.120352	1.0875	0.276815	0.426297
LINC00630	63.2764	-0.373812	0.343759	-1.08742	0.276849	0.426297
ECE1	7855.19	-0.113555	0.104455	-1.08711	0.276988	0.426391
YIPF4	1138.34	0.126821	0.116667	1.08704	0.277021	0.426391
EAF2	48.2223	0.356473	0.327935	1.08702	0.277026	0.426391
PHKG1	84.6146	0.29004	0.266792	1.08714	0.276975	0.426391
ZNF407	179.743	0.207772	0.191185	1.08675	0.277145	0.426511
LOC101929719	3.75886	0.484165	0.445531	1.08672	0.277162	0.426511
SNORD19B	8.72167	-0.526156	0.484226	-1.08659	0.277217	0.426541
LRRC34	65.3107	-0.310349	0.285631	-1.08654	0.27724	0.426541
RPSAP9	81.2162	-0.300058	0.276182	-1.08645	0.27728	0.426558
COPA	5939.47	0.115928	0.106765	1.08582	0.277557	0.426891
KIAA1551	4104.35	0.120322	0.110818	1.08576	0.277584	0.426891
ATP6V1E1	1967.1	0.123095	0.113368	1.08579	0.277571	0.426891
GOLGA2	1205.61	0.132991	0.122495	1.08568	0.277619	0.426901
OAZ1	8556.79	-0.123689	0.113939	-1.08557	0.27767	0.426935
PPP6R3	3418.67	-0.11882	0.109491	-1.0852	0.277832	0.427113
ARHGEF35	28.737	-0.431169	0.397328	-1.08517	0.277845	0.427113
UQCRBP1	36.5595	0.374133	0.344881	1.08482	0.278003	0.427311
XPNPEP3	486.873	-0.155492	0.143384	-1.08444	0.27817	0.427523
MDM1	188.828	-0.206834	0.19081	-1.08398	0.278374	0.427792
STX8	211.511	0.202845	0.187256	1.08325	0.278698	0.4282
USP11	1410.97	0.127393	0.117597	1.0833	0.278674	0.4282
KIF17	35.7846	-0.3735	0.344999	-1.08261	0.278981	0.428546
LRCH3	407.376	0.174277	0.160972	1.08266	0.278961	0.428546
TLE3	1133.73	0.16236	0.149998	1.08241	0.27907	0.428637
TIAL1	2512.67	-0.11563	0.106858	-1.08209	0.279213	0.428812
GID4	354.461	0.20572	0.190183	1.0817	0.279388	0.429036
MICU2	759.065	0.169889	0.157106	1.08136	0.279537	0.42922
CBLL1	1485.01	0.119314	0.110393	1.08081	0.279783	0.429553
ALKBH4	216.86	-0.204445	0.189191	-1.08062	0.279864	0.429632
BCL2L2	662.875	-0.173949	0.160984	-1.08054	0.279903	0.429642
PTAR1	1104.32	0.145986	0.135112	1.08048	0.279929	0.429642
SLC15A4	673.575	0.151511	0.140236	1.0804	0.279966	0.429654
SYCP3	3.44901	0.489589	0.453263	1.08014	0.280079	0.429769
ZNF267	131.642	-0.274228	0.253893	-1.0801	0.280099	0.429769
RUNDC3A	6.57653	0.522627	0.484102	1.07958	0.280329	0.430076
TMEM91	26.989	0.421715	0.3907	1.07938	0.280417	0.430167
MSX1	14.3531	-0.505814	0.469162	-1.07812	0.280979	0.430984
HS6ST1	453.645	-0.171175	0.158806	-1.07789	0.281083	0.431098
TPD52L2	6000.35	-0.100181	0.0929589	-1.07769	0.281172	0.43116
GDI1	2867.65	0.115444	0.107124	1.07767	0.281182	0.43116
LINC01278	173.138	0.216744	0.201278	1.07684	0.281552	0.431682
C10orf88	204.156	-0.209431	0.19454	-1.07654	0.281684	0.431749
LOC730183	18.0975	-0.481417	0.447162	-1.07661	0.281657	0.431749
CPVL	2714.19	-0.218434	0.202895	-1.07658	0.281666	0.431749
PDLIM4	9.70079	0.519266	0.482391	1.07644	0.281729	0.431773
SHISA5	3036.2	-0.114382	0.106278	-1.07626	0.281811	0.431854
SS18L1	745.655	0.162658	0.15122	1.07564	0.282088	0.432233
SRSF5	2386.36	0.141103	0.131202	1.07547	0.282165	0.432306
ATXN7	593.246	0.14191	0.131972	1.07531	0.282237	0.432371
MIEN1	651.419	-0.154624	0.143856	-1.07485	0.28244	0.432637
ATG5	868.16	0.125777	0.117036	1.07468	0.282517	0.432709
KCNQ4	13.1227	-0.490526	0.456781	-1.07388	0.282878	0.433081
ZNF543	28.7875	0.412546	0.384143	1.07394	0.282851	0.433081
EMC2	1090.5	-0.132247	0.123127	-1.07406	0.282794	0.433081
IL11RA	83.4968	0.356454	0.331925	1.0739	0.282868	0.433081
B3GALT1	17.8329	-0.464616	0.432729	-1.07369	0.282963	0.433166
RCCD1	375.13	-0.194369	0.181053	-1.07355	0.283026	0.433179
GPBP1	2553.85	0.121871	0.113523	1.07354	0.28303	0.433179
USP34	4322.13	0.108593	0.101185	1.07322	0.283174	0.433354
TFAP2E	59.2185	0.314464	0.293036	1.07312	0.283215	0.433372
GAS2L3	704.24	0.221831	0.206757	1.07291	0.283313	0.433385
MZB1	11.5595	0.493521	0.45996	1.07296	0.283288	0.433385
LINC00472	73.7973	0.382148	0.356148	1.073	0.283269	0.433385
AOX1	26.2758	0.458084	0.427043	1.07269	0.283411	0.433468
LOC407835	11.2073	-0.493519	0.460091	-1.07265	0.283426	0.433468
ZBTB6	227.273	-0.225406	0.210222	-1.07223	0.283619	0.433717
MYO1A	3317.97	-0.134315	0.125329	-1.07171	0.283852	0.43403
FAM66D	4.93695	0.511321	0.477322	1.07123	0.284067	0.434312
C16orf70	425.929	-0.150736	0.140768	-1.07081	0.284255	0.434554
ZNF575	22.4488	-0.436182	0.407521	-1.07033	0.284471	0.434839
USP16	1091.45	0.134786	0.126037	1.06942	0.284881	0.435422
LINC00266-1	3.04674	0.461233	0.431488	1.06893	0.2851	0.435702
HLA-A	26.3197	0.42085	0.393731	1.06888	0.285124	0.435702
CMPK2	27.979	-0.449734	0.420841	-1.06866	0.285225	0.43581
AIP	1407.98	0.12374	0.115834	1.06825	0.285407	0.436044
SH2D3A	323.794	-0.196394	0.18387	-1.06811	0.285469	0.436093
TAF1A-AS1	7.78186	0.514896	0.482271	1.06765	0.285679	0.436368
TTLL9	11.2209	0.511224	0.479116	1.06701	0.285965	0.43676
STARD5	2.75648	0.446329	0.418444	1.06664	0.286134	0.436972
ZNF79	23.3833	0.497265	0.466367	1.06625	0.286309	0.437194
MSS51	48.4895	0.364678	0.342157	1.06582	0.286504	0.437446
LOC148413	359.775	-0.191227	0.179497	-1.06535	0.286718	0.437727
KIAA1656	21.1143	0.455667	0.427747	1.06527	0.286753	0.437735
RHEB	2828.23	0.107033	0.100481	1.0652	0.286785	0.437739
CHMP2A	805.161	-0.139281	0.130803	-1.06481	0.286961	0.437962
SARNP	693.528	-0.16409	0.154156	-1.06444	0.28713	0.438128
ROS1	10.4436	0.513827	0.482715	1.06445	0.287123	0.438128
GLYR1	2619.32	-0.103419	0.0971755	-1.06425	0.287217	0.43817
PPP1R3D	341.806	0.200572	0.188458	1.06428	0.287202	0.43817
RAP1B	2891.9	-0.109398	0.10284	-1.06377	0.287435	0.438411
SGK2	858.494	-0.146726	0.137925	-1.06382	0.287412	0.438411
LOC100506551	3.55992	0.491125	0.461834	1.06342	0.28759	0.438603
PRKCSH	6825.46	-0.127352	0.119783	-1.06319	0.287696	0.438718
ZBED4	768.69	-0.135562	0.127568	-1.06267	0.287932	0.439032
PYCARD-AS1	5.07564	-0.497846	0.46872	-1.06214	0.288172	0.439353
WFDC21P	5.18107	0.513387	0.483396	1.06204	0.288216	0.439375
ZNF273	51.8903	0.382174	0.359888	1.06193	0.28827	0.43941
APOBEC2	5.9225	0.487124	0.458806	1.06172	0.288363	0.4395
UPF3B	799.434	-0.155011	0.146007	-1.06166	0.288388	0.4395
LOC441155	35.8121	0.374275	0.35267	1.06126	0.288571	0.439733
SHARPIN	1603.15	0.132198	0.124649	1.06056	0.288889	0.440172
PXN-AS1	12.7194	-0.488835	0.461042	-1.06028	0.289016	0.440302
TUBGCP5	42.0349	-0.351875	0.331902	-1.06018	0.289064	0.440302
EXOG	125.661	-0.239737	0.226123	-1.06021	0.28905	0.440302
WNT1	2.63046	-0.474927	0.448131	-1.0598	0.289237	0.44052
SYCP2	23.5887	0.449012	0.423723	1.05968	0.289289	0.440552
KIAA1191	2382.1	0.11398	0.107606	1.05924	0.28949	0.440813
CHML	2566.19	0.175847	0.166045	1.05904	0.289583	0.440817
TMEM33	1286.98	-0.138601	0.130872	-1.05906	0.28957	0.440817
TMEM30A	3243.24	-0.138246	0.130535	-1.05907	0.289566	0.440817
TMEM245	2059.1	-0.159028	0.150186	-1.05887	0.289657	0.440884
GMPR2	1456.48	0.146745	0.138639	1.05847	0.289841	0.441118
NXT2	689.551	0.196186	0.185428	1.05802	0.290047	0.441387
RNF168	386.564	-0.163453	0.154518	-1.05783	0.290135	0.441474
ASIC4	3.64598	-0.486375	0.459874	-1.05763	0.290226	0.441567
POLR2M	23.9023	0.41172	0.389361	1.05743	0.290317	0.44162
PMS2P9	6.33601	0.511287	0.483524	1.05742	0.290321	0.44162
CWF19L2	401.318	-0.154482	0.146126	-1.05718	0.290428	0.441737
BTAF1	2265.5	0.131514	0.124414	1.05706	0.290482	0.441738
ASB16	25.4698	0.411735	0.389586	1.05685	0.290579	0.441738
TMEM92	9.73005	0.511786	0.484237	1.05689	0.290561	0.441738
SNAP29	584.94	-0.166747	0.157771	-1.0569	0.290559	0.441738
ARHGAP39	637.019	-0.167233	0.158214	-1.057	0.29051	0.441738
MGAT2	1335.29	0.12412	0.117451	1.05678	0.290612	0.441743
HNRNPLL	1055.79	0.129822	0.122871	1.05657	0.290707	0.441841
GCA	642.907	-0.190939	0.180771	-1.05625	0.290856	0.442022
EXOC5	1285.51	0.171504	0.162505	1.05537	0.291254	0.442535
KLHL25	167.136	0.216814	0.205427	1.05543	0.291229	0.442535
SNORD38A	5.94256	-0.510328	0.483801	-1.05483	0.291503	0.442868
WFDC2	253.464	0.261148	0.24763	1.05459	0.291612	0.442987
KAT8	564.308	0.156783	0.148713	1.05426	0.291762	0.44317
FAM76B	654.368	0.153923	0.146023	1.0541	0.291838	0.443239
LOC101927787	26.3839	0.430333	0.408368	1.05379	0.29198	0.443409
LINC00265	44.0324	0.353649	0.335728	1.05338	0.292167	0.443646
HMMR	1809.43	-0.330108	0.313421	-1.05324	0.29223	0.443697
ZSCAN32	526.26	0.157456	0.149517	1.0531	0.292297	0.443752
OSCP1	53.0326	0.342741	0.325625	1.05256	0.292541	0.444031
COA5	400.676	-0.166855	0.158514	-1.05262	0.292515	0.444031
MAPK8IP1	32.3168	0.413451	0.392986	1.05208	0.292765	0.444284
C12orf75	5747.81	-0.131986	0.125454	-1.05207	0.292769	0.444284
TNNC2	6.05152	0.507157	0.48215	1.05187	0.292861	0.444378
LINC01602	3.3109	-0.438957	0.417345	-1.05179	0.292898	0.444389
ENTPD5	556.791	-0.234806	0.223307	-1.05149	0.293033	0.444547
ECSIT	496.456	-0.188431	0.179291	-1.05098	0.293268	0.444857
CDIP1	14.7711	0.491546	0.467897	1.05054	0.293468	0.445116
CKMT1B	67.4998	-0.34745	0.330866	-1.05012	0.293661	0.445363
CSNK1G2-AS1	7.29011	0.507279	0.483096	1.05006	0.293692	0.445363
SMAD5	1505.1	-0.128208	0.122165	-1.04947	0.293961	0.445725
FAHD2CP	7.80917	0.507615	0.483788	1.04925	0.294062	0.445833
SNORD4A	14.828	-0.492864	0.469781	-1.04914	0.294115	0.445867
LOC642366	57.9225	-0.352265	0.336033	-1.0483	0.294499	0.446402
ZXDA	55.4318	0.343572	0.327823	1.04804	0.294621	0.44654
FAM177A1	320.16	-0.178814	0.170653	-1.04782	0.294721	0.446647
ACP2	1177.74	0.160751	0.153441	1.04764	0.294803	0.446724
DEDD	636.702	0.172794	0.165042	1.04697	0.295114	0.447103
NVL	409.761	-0.159298	0.152149	-1.04698	0.295107	0.447103
SUGT1	829.776	-0.129821	0.12404	-1.0466	0.295283	0.447313
AKAP11	2038.9	-0.15985	0.15277	-1.04635	0.295401	0.447446
MMS19	2442.75	-0.128312	0.122681	-1.0459	0.295608	0.447713
PRKACA	1038.24	-0.12778	0.122251	-1.04523	0.295917	0.448042
HSCB	161.496	0.225907	0.216126	1.04526	0.295905	0.448042
SEMA3C	4224.51	-0.162062	0.155045	-1.04526	0.295902	0.448042
NME3	1360.34	-0.179644	0.171932	-1.04486	0.296088	0.448255
ZNF839	353.235	0.181394	0.173662	1.04452	0.296244	0.448445
ZNF500	310.061	0.175083	0.167641	1.04439	0.296303	0.448488
CASC5	977.677	-0.404709	0.387543	-1.04429	0.296349	0.448512
ENDOV	101.914	0.281039	0.269187	1.04403	0.296473	0.448653
KIAA1468	476.678	-0.183045	0.175364	-1.0438	0.296579	0.448767
OIP5-AS1	218.587	-0.243011	0.232893	-1.04345	0.296741	0.448967
SYPL2	3.93469	0.488904	0.468614	1.0433	0.296811	0.448979
COL18A1	1961.8	0.126319	0.121069	1.04336	0.296781	0.448979
C14orf1	540.745	-0.17714	0.169864	-1.04283	0.297026	0.449258
LOC101927151	51.3836	-0.321642	0.308595	-1.04228	0.297283	0.4496
ARL2BP	661.724	0.152148	0.146001	1.0421	0.297367	0.449681
GLB1	1871.56	0.122856	0.117902	1.04202	0.297402	0.449688
CCDC22	282.155	-0.182714	0.175419	-1.04158	0.297604	0.449948
FAU	4252.43	-0.132745	0.12748	-1.0413	0.297737	0.450101
ADPRHL2	459.188	-0.157551	0.151318	-1.04119	0.297788	0.450132
USP47	1522.96	0.121969	0.117165	1.041	0.297877	0.450219
LOC728673	18.3717	0.471081	0.452557	1.04093	0.297907	0.450219
DNAI1	3.71126	0.484859	0.465934	1.04062	0.298054	0.450395
WDR82	3021.31	-0.114349	0.109904	-1.04044	0.298135	0.450472
TMEM147-AS1	46.544	-0.335941	0.322911	-1.04035	0.298177	0.450488
SNRNP27	339.906	-0.188391	0.181107	-1.04022	0.298237	0.450533
RAPGEF1	2398.08	0.114421	0.110037	1.03984	0.298414	0.450754
EID3	78.9729	0.295942	0.284693	1.03951	0.298566	0.45089
IBTK	70.056	-0.315742	0.303736	-1.03953	0.298559	0.45089
HEATR4	24.1331	0.4032	0.388003	1.03917	0.298726	0.451086
ZNF432	63.9265	0.320567	0.308795	1.03812	0.299212	0.451745
MAML3	10.1416	0.496546	0.478323	1.0381	0.299224	0.451745
HIST2H2BF	6.88084	0.502537	0.484227	1.03781	0.299358	0.4519
RCN2	475.479	-0.164621	0.158654	-1.03761	0.299453	0.451998
MXRA8	209.472	-0.237814	0.229283	-1.0372	0.29964	0.45213
C1orf43	4465.79	-0.134489	0.129651	-1.03732	0.299587	0.45213
FRMD4A	391.741	0.166461	0.16048	1.03727	0.299611	0.45213
HADHA	10093.3	0.0979635	0.0944541	1.03715	0.299664	0.45213
FAAP24	75.7408	-0.27443	0.264694	-1.03678	0.299838	0.452346
CSNK1G1	447.465	0.154277	0.148831	1.03659	0.299928	0.452435
MYNN	430.745	-0.164054	0.158278	-1.03649	0.299972	0.452455
ZNF567	40.7666	0.423218	0.40844	1.03618	0.300118	0.452629
MYOM2	4.74639	0.494033	0.476957	1.0358	0.300295	0.452849
FOPNL	52.8383	-0.337884	0.326357	-1.03532	0.300519	0.453126
MIR27B	17.4697	0.454432	0.438948	1.03527	0.300541	0.453126
OMA1	413.781	0.154164	0.14895	1.035	0.300669	0.453273
C22orf39	166.608	-0.217149	0.209929	-1.03439	0.300954	0.453657
CPTP	705.977	0.142837	0.138168	1.03379	0.301234	0.454017
ZBED5-AS1	10.94	0.488338	0.472421	1.03369	0.30128	0.454017
TMEM110	112.528	0.279753	0.270638	1.03368	0.301286	0.454017
GALNT6	37.5828	0.3766	0.364408	1.03346	0.301391	0.454128
RPS6	10112.6	-0.154319	0.149484	-1.03234	0.301912	0.454867
AZIN2	38.7588	0.39077	0.378623	1.03208	0.302034	0.455004
TMTC2	771.234	0.183959	0.178331	1.03156	0.302279	0.455326
CTSH	441.158	0.396764	0.3847	1.03136	0.302373	0.455421
NID2	14.1631	-0.460072	0.446142	-1.03122	0.302436	0.455463
MAP3K14	245.687	-0.186499	0.180867	-1.03114	0.302476	0.455463
GUCA1B	8.62375	0.499055	0.484002	1.0311	0.302494	0.455463
POU2F2	9.78661	0.486016	0.471443	1.03091	0.302581	0.455548
ACTN1	4144.08	-0.107956	0.104738	-1.03072	0.302671	0.455637
ARRDC1-AS1	215.094	-0.188682	0.183099	-1.03049	0.302781	0.455755
CDS1	399.126	-0.185206	0.179739	-1.03042	0.302814	0.455758
CEP295	1309.97	-0.140436	0.13631	-1.03027	0.302884	0.455817
LOC101929378	2.96812	-0.472839	0.459151	-1.02981	0.303098	0.456046
C9orf116	162.905	-0.222025	0.215591	-1.02984	0.303084	0.456046
CFAP70	73.0435	0.288364	0.280087	1.02955	0.303221	0.456183
SNX7	1523.02	-0.117205	0.113858	-1.0294	0.303292	0.456197
GGPS1	1121.11	0.153656	0.149264	1.02943	0.30328	0.456197
CDON	111.7	0.304031	0.295437	1.02909	0.303437	0.456321
MYADML2	2.88372	-0.437066	0.424689	-1.02914	0.303413	0.456321
NNT	3864.8	-0.102599	0.0997293	-1.02877	0.303588	0.456455
CLTA	9156.46	0.114411	0.111206	1.02882	0.303567	0.456455
NAPRT	120.937	-0.272258	0.264694	-1.02857	0.303679	0.456503
PLS3-AS1	7.18911	0.496112	0.482332	1.02857	0.303682	0.456503
NIT1	854.892	0.15201	0.147868	1.02801	0.303945	0.456851
TRAPPC10	821.137	0.139217	0.135451	1.0278	0.304043	0.456952
MRFAP1	4352.16	-0.104564	0.101763	-1.02753	0.304171	0.457098
TAS1R3	10.1417	0.487098	0.474204	1.02719	0.304331	0.457245
TIGD6	184.961	0.206722	0.201249	1.0272	0.304329	0.457245
ZNF564	16.7238	0.442549	0.430984	1.02683	0.304499	0.457449
AMMECR1	1241.38	-0.123393	0.120207	-1.02651	0.304653	0.457635
TMEM51-AS1	6.35077	0.495628	0.483139	1.02585	0.304962	0.458051
ADAMTSL4-AS1	2.60922	0.462801	0.451253	1.02559	0.305085	0.458189
LINC01089	335.248	0.232291	0.226538	1.02539	0.305178	0.458283
SBF2-AS1	69.3396	0.28604	0.279024	1.02514	0.305296	0.458413
DNAJC27	172.983	0.207755	0.202701	1.02493	0.305394	0.458514
ZNF124	58.0305	-0.346438	0.338046	-1.02482	0.305446	0.458544
RPL11	10961.1	-0.141346	0.137994	-1.0243	0.305695	0.458871
PSMA3-AS1	560.493	0.153767	0.150143	1.02414	0.30577	0.458929
ARFIP1	856.778	0.138635	0.135375	1.02408	0.305796	0.458929
YES1	5407.95	-0.108532	0.10603	-1.02359	0.306027	0.459229
RYR3	29.0446	-0.383303	0.374533	-1.02342	0.306111	0.459307
KIAA0754	357.36	0.393052	0.384112	1.02327	0.306178	0.459353
PSPN	7.79485	0.492674	0.481494	1.02322	0.306204	0.459353
ZFPL1	1033.2	0.132574	0.129648	1.02257	0.306513	0.459698
PANX1	610.003	0.140452	0.137351	1.02258	0.306507	0.459698
PSMD1	2774.77	-0.132789	0.129862	-1.02253	0.306528	0.459698
LOC728613	99.2838	0.29041	0.284153	1.02202	0.306772	0.460016
S100A1	27.9993	-0.393573	0.385134	-1.02191	0.306823	0.460046
SP2-AS1	27.6102	-0.379267	0.371266	-1.02155	0.306994	0.460256
UBB	577.869	-0.170689	0.167213	-1.02079	0.307353	0.460606
AUP1	3369.81	-0.128015	0.125401	-1.02085	0.307327	0.460606
C5orf22	421.863	-0.175601	0.172006	-1.0209	0.307303	0.460606
TYW1B	185.256	-0.210504	0.206177	-1.02099	0.307261	0.460606
OGFOD3	486.009	-0.160484	0.15723	-1.0207	0.307397	0.460624
FAM217B	537.843	-0.169712	0.166315	-1.02043	0.307524	0.460722
RNF123	873.292	-0.124478	0.121984	-1.02044	0.307519	0.460722
HOXA11	318.89	-0.198421	0.194584	-1.01972	0.307861	0.461179
SCFD1	947.209	-0.142303	0.139602	-1.01935	0.308037	0.461396
ZNF609	718.441	0.164547	0.161518	1.01875	0.30832	0.461772
GMIP	502.372	0.141668	0.139138	1.01819	0.30859	0.462035
DDX27	2769.45	-0.110284	0.108307	-1.01826	0.308557	0.462035
PLS3	7344.02	0.109131	0.107176	1.01824	0.308563	0.462035
NUMBL	297.876	0.19113	0.187743	1.01804	0.308658	0.462042
CPNE1	4305.06	0.106906	0.105009	1.01806	0.308648	0.462042
RNF224	22.1171	0.41739	0.410123	1.01772	0.308811	0.462224
INVS	262.15	-0.188115	0.184915	-1.01731	0.309008	0.462472
SNORA71A	3.80146	-0.481973	0.473806	-1.01724	0.309041	0.462474
HSPB11	415.641	-0.148021	0.145589	-1.0167	0.309295	0.462807
SPRED3	63.7889	-0.316285	0.31112	-1.0166	0.309342	0.462831
SEMA4D	12.6526	0.46371	0.456424	1.01596	0.309647	0.463239
ATP6V1H	1341.31	0.117567	0.115737	1.01581	0.30972	0.463301
CRY2	502.95	0.142987	0.140807	1.01548	0.309876	0.463487
TMEM62	308.499	0.164335	0.161843	1.0154	0.309916	0.4635
MT1X	9.21652	-0.479716	0.472658	-1.01493	0.310138	0.463701
GABRR2	2.538	0.446873	0.440268	1.015	0.310104	0.463701
TMEM249	14.6515	-0.463985	0.457166	-1.01492	0.310145	0.463701
ARRDC1	1940.41	-0.121729	0.11995	-1.01483	0.310187	0.463716
MIR192	36.9135	0.364193	0.358966	1.01456	0.310315	0.463814
PKN3	320.928	-0.181769	0.179156	-1.01458	0.310304	0.463814
EIF2S3	3874.29	-0.100014	0.0985932	-1.01441	0.310386	0.463872
TRAPPC13	608.734	0.142626	0.14065	1.01405	0.310558	0.464082
RPRD1A	2216.89	-0.104403	0.10297	-1.01391	0.310624	0.464092
TIGD4	9.87665	-0.482402	0.475786	-1.01391	0.310628	0.464092
USP28	1584.54	0.114098	0.112605	1.01326	0.310936	0.464505
NAALAD2	3.68413	0.466079	0.460065	1.01307	0.311026	0.464545
ANKRD31	8.25573	-0.490337	0.483992	-1.01311	0.311008	0.464545
BRPF1	496.055	0.14551	0.143717	1.01247	0.311313	0.464879
CCNO	313.468	-0.186778	0.184471	-1.01251	0.311295	0.464879
LMBR1	1461.08	-0.133367	0.131743	-1.01233	0.311382	0.464934
TIGAR	159.14	0.207219	0.204803	1.0118	0.311636	0.465238
INHA	8.39772	-0.488196	0.482518	-1.01177	0.311649	0.465238
NSUN4	314.92	-0.16272	0.160848	-1.01164	0.31171	0.465283
NR2F6	1516.29	-0.125765	0.124418	-1.01083	0.312098	0.465813
RNPEPL1	3881.44	0.117094	0.115854	1.0107	0.312159	0.465858
CEBPB	350.945	0.263037	0.260286	1.01057	0.312221	0.465904
CEP192	1287.5	-0.16454	0.162885	-1.01016	0.312419	0.466151
RBM25	2044.2	-0.14085	0.139492	-1.00973	0.312624	0.466323
CUEDC1	1062.92	0.116894	0.11576	1.00979	0.312594	0.466323
TNFSF9	549.828	0.145722	0.144319	1.00972	0.31263	0.466323
ANAPC10	162.998	-0.232098	0.229913	-1.00951	0.312732	0.466428
CACNB1	127.436	0.283381	0.280766	1.00931	0.312824	0.466519
SLC10A7	116.335	-0.23459	0.232506	-1.00897	0.312991	0.46672
RAC2	152.059	-0.233607	0.231549	-1.00889	0.313027	0.466727
CNGA4	6.83861	0.488123	0.483891	1.00875	0.313097	0.466783
TWF2	2139.25	-0.125155	0.1241	-1.0085	0.313214	0.46691
LOC101928034	76.5761	-0.262841	0.260808	-1.00779	0.313553	0.467368
CSNK2A3	270.913	-0.177378	0.176065	-1.00746	0.313715	0.46754
ARAF	1294.8	-0.127451	0.126512	-1.00742	0.313732	0.46754
NAGLU	951.611	-0.12326	0.122369	-1.00728	0.313801	0.467595
DYRK4	89.2048	-0.266257	0.26442	-1.00695	0.313961	0.467785
DNAJC13	3089.89	0.113538	0.112769	1.00681	0.314024	0.467832
MED4	319.301	-0.161277	0.160205	-1.00669	0.314082	0.467872
STAG3L5P	13.7187	-0.461208	0.458214	-1.00653	0.314159	0.467939
TCAP	6.2809	0.478856	0.475834	1.00635	0.314247	0.468022
APOL1	1438.7	0.366593	0.364308	1.00627	0.314285	0.468031
NDUFA11	1104.17	-0.131629	0.130832	-1.00609	0.31437	0.468111
ZNF787	428.338	-0.162367	0.161408	-1.00594	0.314444	0.468172
CYP27B1	60.504	-0.329407	0.327531	-1.00573	0.314547	0.468194
KBTBD8	15.7126	-0.461606	0.458949	-1.00579	0.314517	0.468194
CPNE5	9.17344	-0.48151	0.478776	-1.00571	0.314554	0.468194
GNB4	10.4578	0.479532	0.476851	1.00562	0.314597	0.468211
CCDC167	102.402	-0.274376	0.272866	-1.00553	0.314639	0.468226
DNAJA4	209.431	-0.214519	0.213353	-1.00547	0.314673	0.468228
CXorf38	398.369	-0.192815	0.191802	-1.00528	0.314762	0.468314
TMEM135	1546.57	-0.150032	0.149268	-1.00512	0.314839	0.46838
KDM5C	1620.36	0.111279	0.110728	1.00497	0.31491	0.468439
REEP2	20.0304	-0.438615	0.436859	-1.00402	0.31537	0.469049
LOC644762	5.94574	0.481546	0.479632	1.00399	0.315384	0.469049
BCL2L15	193.062	0.246453	0.24556	1.00364	0.315554	0.469255
KLK11	1253.16	0.172474	0.171868	1.00353	0.315605	0.469282
CRACR2B	731.305	0.124663	0.124248	1.00334	0.315699	0.469283
DIAPH1	6417.05	0.102994	0.102652	1.00333	0.315702	0.469283
IKBKG	250.022	-0.201506	0.200821	-1.00341	0.315663	0.469283
ACAP3	1195.81	-0.121164	0.120791	-1.00309	0.31582	0.469411
WASF2	4067.51	0.0990755	0.098827	1.00251	0.316095	0.469773
PIGM	317.327	-0.179326	0.179011	-1.00176	0.316461	0.470041
SMG1P2	81.6527	0.266198	0.265666	1.002	0.316343	0.470041
CBX8	121.37	-0.25812	0.257671	-1.00174	0.316468	0.470041
SNORD83B	15.8288	-0.446609	0.44569	-1.00206	0.316314	0.470041
METTL6	128.919	-0.242899	0.242435	-1.00192	0.316384	0.470041
AZIN1-AS1	14.8549	-0.441849	0.441064	-1.00178	0.31645	0.470041
MED10	617.757	-0.14031	0.140139	-1.00122	0.31672	0.470369
LOC102724312	13.3233	-0.454781	0.45435	-1.00095	0.316852	0.470517
HOOK2	920.685	0.121382	0.12129	1.00076	0.316941	0.470555
WWP1	1408.07	0.141154	0.141042	1.00079	0.316927	0.470555
PFN4	21.3282	0.448978	0.448755	1.0005	0.317071	0.470699
HUWE1	6164.22	-0.105918	0.105933	-0.999854	0.317381	0.471112
MIR106B	6.97509	-0.483121	0.483484	-0.999249	0.317674	0.471499
NCAM1	50.0337	-0.310251	0.310636	-0.99876	0.317911	0.471755
UAP1L1	449.848	-0.171931	0.172136	-0.998811	0.317886	0.471755
TMC6	109.876	0.260617	0.261052	0.998332	0.318118	0.472015
RAB29	616.116	0.152658	0.15294	0.998154	0.318205	0.472096
PHACTR4	1133.52	0.121511	0.12181	0.997543	0.318501	0.472461
LOC100129924	5.86801	0.468052	0.46925	0.997448	0.318547	0.472461
SETSIP	12.5855	-0.454982	0.45613	-0.997482	0.318531	0.472461
MB	11.8267	0.480322	0.481595	0.997358	0.318591	0.472478
SNORD97	5.41931	0.477317	0.47862	0.997277	0.31863	0.472488
TMEM60	443.006	-0.149845	0.1503	-0.996972	0.318778	0.47266
LPP-AS2	53.4034	0.319411	0.320422	0.996843	0.318841	0.472705
RBBP6	2058.84	0.138662	0.139123	0.996688	0.318916	0.472769
ZNF232	107.746	-0.233973	0.234782	-0.996554	0.318981	0.472818
LARP1B	459.277	0.149523	0.150066	0.996385	0.319063	0.472891
C9orf85	84.365	0.278733	0.279862	0.995963	0.319268	0.473148
BTF3	11009.1	-0.124274	0.1248	-0.995788	0.319353	0.473225
SUMF1	505.086	0.13981	0.140442	0.995501	0.319493	0.473385
TPM3P9	75.4072	0.29243	0.293824	0.995257	0.319611	0.473512
CLIC2	5.72142	0.481022	0.483385	0.995112	0.319682	0.473569
PPM1J	51.463	0.309572	0.311118	0.995031	0.319721	0.473574
PCAT7	13.214	0.476408	0.478815	0.994973	0.319749	0.473574
PCSK7	1949.58	0.103678	0.104259	0.994429	0.320014	0.473918
C8orf76	49.8048	-0.314025	0.315864	-0.994178	0.320136	0.474051
VANGL1	807.094	-0.171732	0.172767	-0.994011	0.320218	0.474124
ATP11A	1068.48	0.14204	0.14295	0.993639	0.320399	0.474344
SH3GL1	1936.68	-0.11193	0.112664	-0.993485	0.320474	0.474407
RPS4X	26595.2	-0.133567	0.134502	-0.993047	0.320687	0.474675
MIR4691	8.1014	-0.475048	0.478457	-0.992876	0.32077	0.474751
ZNF253	17.3676	0.423364	0.426769	0.992022	0.321187	0.475319
CHMP4A	764.899	-0.1266	0.127641	-0.991843	0.321274	0.4754
SLC25A24	1991.59	-0.129772	0.13089	-0.991456	0.321463	0.475536
DDIT4	1194.67	-0.478891	0.482996	-0.9915	0.321441	0.475536
RAB27A	89.1664	-0.261314	0.26355	-0.991512	0.321435	0.475536
PPID	396.894	-0.171068	0.172597	-0.991141	0.321617	0.475715
LINC00471	15.9015	-0.455502	0.459605	-0.991073	0.32165	0.475717
ABHD11	1018	0.120205	0.121385	0.990285	0.322035	0.476238
FBXL4	478.187	0.156643	0.158201	0.990156	0.322098	0.476283
RFC1	1439.42	0.114777	0.115927	0.990082	0.322134	0.476289
YIPF1	258.835	0.163616	0.165282	0.989921	0.322213	0.476294
ARHGEF7	553.344	0.14147	0.1429	0.989988	0.32218	0.476294
RAF1	1821.72	-0.104268	0.105334	-0.989875	0.322235	0.476294
PPWD1	1026.3	0.116447	0.117684	0.989485	0.322426	0.476528
MRPS21	771.029	-0.183772	0.185799	-0.989092	0.322618	0.476756
EXOC7	1775.4	-0.10241	0.103545	-0.989037	0.322645	0.476756
KISS1	2.5048	0.413811	0.418619	0.988516	0.3229	0.477084
KIAA1161	621.367	0.193596	0.195868	0.988401	0.322956	0.47712
SEC61B	506.335	-0.144959	0.146689	-0.988203	0.323053	0.477214
ADGRB2	93.3746	0.477606	0.483457	0.987899	0.323202	0.477291
HCAR1	59.3756	0.33957	0.343715	0.987942	0.323181	0.477291
ZFAND2A	419.822	0.175646	0.177791	0.98794	0.323182	0.477291
TTC9	3.0367	0.441581	0.447527	0.986714	0.323783	0.478052
SCAI	264.946	0.168988	0.171261	0.986727	0.323777	0.478052
DCUN1D2	177.654	0.212722	0.215686	0.986257	0.324007	0.478191
KIAA1671	2269.96	0.147008	0.149044	0.986338	0.323967	0.478191
MIR4449	3.24526	-0.429654	0.435591	-0.98637	0.323951	0.478191
AGR2	529.483	0.409124	0.414802	0.98631	0.323981	0.478191
ARL14EP	293.061	-0.164438	0.166786	-0.985926	0.32417	0.478336
ITGB2-AS1	7.75204	-0.475354	0.482142	-0.985923	0.324171	0.478336
PRICKLE4	563.463	-0.131872	0.133793	-0.985643	0.324308	0.478491
ZCCHC11	517.276	0.14711	0.149277	0.985487	0.324385	0.478556
C11orf58	3036.83	-0.117574	0.119326	-0.985316	0.324469	0.478632
SCCPDH	1821.59	-0.108479	0.110132	-0.984987	0.324631	0.478822
ABCA11P	69.7229	0.269704	0.273889	0.98472	0.324762	0.478967
MRFAP1L1	673.749	-0.133424	0.135508	-0.98462	0.324811	0.478991
RC3H2	692.437	0.181557	0.184507	0.98401	0.325111	0.479385
GRIN3A	9.59326	0.472343	0.480053	0.983939	0.325145	0.479388
BCHE	13.1637	0.452714	0.460234	0.98366	0.325283	0.479543
AGAP7P	4.94319	0.472749	0.480718	0.983423	0.3254	0.479667
LHFPL4	3.76184	0.427303	0.434641	0.983118	0.325549	0.47984
WDR24	523.652	-0.143071	0.145607	-0.982586	0.325811	0.480081
SMOX	450.368	-0.175206	0.178294	-0.982675	0.325767	0.480081
SYNGAP1	49.647	0.314668	0.320243	0.982591	0.325809	0.480081
SLIT1	4.63504	0.469699	0.478118	0.98239	0.325908	0.480175
TP53AIP1	2.74644	0.428654	0.436522	0.981976	0.326112	0.480427
SNORD100	4.51751	-0.45402	0.462443	-0.981785	0.326206	0.480517
APH1A	4808.12	0.104981	0.107013	0.981011	0.326587	0.481031
ZNF670	54.6176	0.294102	0.299957	0.98048	0.326849	0.481323
FAM229B	77.3857	0.267175	0.272495	0.980476	0.326851	0.481323
PTPRCAP	60.9122	0.324697	0.331351	0.979921	0.327125	0.481679
ARAP3	231.038	-0.273032	0.278661	-0.979801	0.327184	0.481717
GPR89A	120.56	0.231993	0.236961	0.979037	0.327562	0.482224
PIGT	3465.34	-0.0953892	0.0974682	-0.978671	0.327743	0.482443
LOC101927087	4.38462	0.461982	0.472084	0.9786	0.327778	0.482446
SLMAP	2637.59	0.109971	0.112483	0.977671	0.328237	0.483073
PPP4C	3608.18	-0.103004	0.105435	-0.97694	0.328599	0.483557
TTC9B	2.5523	-0.425678	0.436142	-0.976008	0.329061	0.484188
PHLDB3	243.87	-0.170595	0.17481	-0.975891	0.329119	0.484225
FAM212B	12.2105	0.456707	0.468287	0.975271	0.329426	0.484628
PKD1P6	75.359	0.263788	0.2706	0.974827	0.329646	0.484904
LDB3	4.15693	0.456326	0.468254	0.974526	0.329796	0.485002
POLD4	3392.82	0.115388	0.118408	0.974492	0.329812	0.485002
SIAH1	166.254	0.258031	0.264758	0.97459	0.329764	0.485002
GDAP1	112.144	-0.238193	0.244487	-0.974254	0.329931	0.485128
SPATS2	1735.3	0.106474	0.109306	0.974093	0.33001	0.485196
ZDHHC14	479.493	0.145933	0.149865	0.973766	0.330173	0.485387
PKD1	4268.88	0.103257	0.10609	0.973295	0.330407	0.485633
METTL14	481.697	0.136706	0.140455	0.973311	0.330399	0.485633
IGFL1	2.66333	0.406853	0.418136	0.973016	0.330545	0.485788
FAM24B	103.284	0.240623	0.247454	0.972393	0.330855	0.486146
MGC12916	36.1889	-0.347437	0.357279	-0.972454	0.330825	0.486146
SPTY2D1-AS1	17.616	-0.413606	0.425399	-0.972276	0.330913	0.486183
HIST1H3B	3.22663	0.438593	0.451134	0.972201	0.330951	0.486189
CC2D2A	243.591	0.199053	0.20479	0.971986	0.331058	0.486298
CCDC64	283.674	-0.441347	0.454139	-0.971833	0.331133	0.48636
BCL2L14	7.71476	0.46921	0.483114	0.97122	0.331438	0.48676
RNF214	827.907	0.124255	0.128003	0.970721	0.331687	0.487077
GIT1	2387.24	-0.114427	0.117899	-0.970552	0.331771	0.487151
CCDC117	381.639	-0.178595	0.184275	-0.969179	0.332456	0.488108
TTLL13P	7.8853	0.466117	0.48104	0.968977	0.332557	0.488109
DOK7	18.0829	-0.450923	0.465351	-0.968994	0.332548	0.488109
LOC389765	29.0446	0.375092	0.387058	0.969086	0.332502	0.488109
LOC101928461	9.18892	-0.462241	0.477096	-0.968863	0.332614	0.488144
NSUN6	267.844	-0.177216	0.182956	-0.968625	0.332733	0.488221
CFL2	395.818	0.16053	0.165723	0.968664	0.332713	0.488221
RNF185	900.273	0.112738	0.116407	0.968486	0.332801	0.488273
ATF1	777.658	-0.136591	0.141096	-0.96807	0.333009	0.48848
PPAPDC2	118.848	-0.219953	0.227194	-0.968128	0.33298	0.48848
LINC01389	4.64005	0.455365	0.470928	0.966951	0.333568	0.489251
ZNF580	300.98	0.22182	0.229475	0.966644	0.333722	0.489379
RAB3GAP1	2907.48	0.104115	0.107701	0.966709	0.33369	0.489379
NKX3-2	17.4089	0.417802	0.432366	0.966316	0.333886	0.48957
LINC00959	24.0875	-0.400424	0.414436	-0.966191	0.333949	0.489613
RABL3	436.513	-0.151084	0.156385	-0.9661	0.333994	0.489631
ARSE	506.125	-0.163433	0.169187	-0.965992	0.334048	0.489662
KCNAB1	7.67	0.46728	0.483999	0.965458	0.334316	0.490004
TEX38	2.96419	0.426619	0.441996	0.96521	0.334439	0.490086
FAM103A1	75.9132	0.256797	0.266034	0.965277	0.334406	0.490086
MRPS18C	189.379	-0.212969	0.220659	-0.965147	0.334471	0.490086
PCDHGA2	4.52755	0.456364	0.472997	0.964835	0.334627	0.490266
ARAP2	465.391	0.159967	0.165817	0.96472	0.334685	0.490301
LOC439994	58.1207	0.308475	0.319835	0.96448	0.334805	0.490429
KLHL41	13.3944	0.453023	0.469749	0.964393	0.334849	0.490443
LINC01341	5.23044	0.454746	0.471575	0.964312	0.334889	0.490454
TMEM204	12.8525	0.451094	0.46788	0.964124	0.334984	0.490543
MIA3	1640.35	0.115082	0.119403	0.963814	0.335139	0.490722
PRDM15	285.979	-0.165396	0.17165	-0.963566	0.335264	0.490855
NDRG2	59.656	-0.331224	0.343882	-0.963192	0.335451	0.491031
SWSAP1	54.0765	-0.302111	0.313639	-0.963242	0.335426	0.491031
RPS3A	20097.1	-0.140536	0.145971	-0.962767	0.335664	0.491294
CCDC144NL-AS1	7.54316	-0.465841	0.48401	-0.962461	0.335818	0.491471
GXYLT2	8.02614	-0.460802	0.478867	-0.962274	0.335912	0.491559
ALDH4A1	298.425	-0.157031	0.163237	-0.961986	0.336057	0.491673
GVINP1	11.5239	-0.454931	0.472931	-0.96194	0.33608	0.491673
CARD9	19.4937	0.42112	0.437791	0.961918	0.336091	0.491673
MRPL10	997.19	0.137269	0.14282	0.961136	0.336484	0.492199
SCARNA12	27.6435	-0.366348	0.381378	-0.960592	0.336758	0.492488
ANKLE1	3.42833	0.439811	0.457877	0.960543	0.336782	0.492488
HACD2	447.211	-0.173472	0.180591	-0.960576	0.336765	0.492488
CAPN1	9430.32	0.0931446	0.0969926	0.960327	0.336891	0.492598
INPP5B	266.02	-0.185146	0.19285	-0.960054	0.337028	0.49275
TMEM240	2.9717	-0.433392	0.451521	-0.959849	0.337131	0.492827
HIF1AN	1721.24	0.100551	0.10476	0.959816	0.337148	0.492827
EXT2	2022.27	0.100812	0.105063	0.959539	0.337287	0.492982
TMEM9B-AS1	15.2772	0.434739	0.45315	0.959371	0.337372	0.493056
TMEM184C	652.496	0.153775	0.160333	0.959099	0.337509	0.493207
ATP11B	2252.66	-0.121846	0.127118	-0.95853	0.337796	0.493528
TBCA	1149.45	-0.114917	0.119886	-0.95855	0.337785	0.493528
PEA15	1193.33	-0.121407	0.126719	-0.958081	0.338022	0.493809
INTS3	53.5373	-0.298479	0.311697	-0.957593	0.338268	0.4941
CTCF	1524.02	-0.108058	0.112848	-0.957554	0.338288	0.4941
HNRNPUL2	1610.44	-0.10379	0.1084	-0.957476	0.338327	0.494108
ZNF222	27.4669	-0.374516	0.391368	-0.95694	0.338598	0.494454
INTU	88.5922	0.277593	0.290106	0.956866	0.338635	0.494459
SGMS1-AS1	31.1007	0.366419	0.383222	0.956151	0.338996	0.494887
PAPD7	1351.1	-0.113389	0.118588	-0.956159	0.338992	0.494887
ST20	9.37097	0.462279	0.483585	0.955943	0.339101	0.494992
C19orf35	4.83629	-0.4611	0.4824	-0.955844	0.339151	0.495016
GGA1	1176.87	-0.120876	0.12649	-0.955618	0.339265	0.495133
ALDH1A3	24399.3	-0.138983	0.145478	-0.955353	0.339399	0.495279
KDM8	73.529	-0.271981	0.284724	-0.955244	0.339454	0.49531
GPD1	91.2005	-0.251932	0.263814	-0.95496	0.339598	0.49547
BAIAP3	1564.22	0.111297	0.116574	0.954733	0.339713	0.495589
HOXA5	18.3047	-0.419182	0.439135	-0.954564	0.339798	0.495665
HIST1H2BC	7.3396	0.453375	0.475018	0.954438	0.339862	0.495708
LOC101928020	18.7815	0.430103	0.450794	0.954101	0.340033	0.495908
IFI35	924.872	0.172641	0.180984	0.9539	0.340134	0.496007
PTER	937.162	-0.114321	0.119898	-0.953489	0.340343	0.496261
RGPD3	4.48384	0.456157	0.478462	0.953381	0.340397	0.496273
JAZF1	513.318	0.172633	0.181083	0.953339	0.340418	0.496273
PBX4	77.077	-0.276066	0.289661	-0.953067	0.340556	0.496375
LOC389906	66.7138	0.293525	0.307972	0.953091	0.340544	0.496375
MADD	2905.47	-0.099368	0.104347	-0.952287	0.340951	0.496705
SNORD59A	8.61078	-0.458206	0.481098	-0.952418	0.340885	0.496705
HNRNPA1L2	161.455	-0.203107	0.213249	-0.952441	0.340873	0.496705
KMT2B	1505.6	0.114406	0.120126	0.952385	0.340902	0.496705
UGT8	150.205	-0.208321	0.218752	-0.952317	0.340936	0.496705
LYSMD2	55.3854	0.290993	0.30571	0.951861	0.341167	0.49697
SNHG12	181.685	0.190142	0.199809	0.951617	0.341291	0.497039
ZNF28	154.529	0.241348	0.253624	0.951598	0.341301	0.497039
ZNF451	861.85	-0.127458	0.133945	-0.951567	0.341316	0.497039
S100A2	61.7248	-0.268382	0.282108	-0.951343	0.34143	0.497156
ADAMTS14	3.82066	-0.446514	0.469571	-0.950898	0.341656	0.497386
VAC14	982.465	-0.122203	0.128508	-0.950939	0.341635	0.497386
LINC00675	32.9206	-0.341757	0.35946	-0.950752	0.34173	0.497445
PANDAR	15.8574	-0.417868	0.439657	-0.950441	0.341888	0.497625
WDR25	203.446	-0.201557	0.212123	-0.95019	0.342016	0.497761
DSCR3	987.504	0.111401	0.117265	0.949996	0.342114	0.497855
SP4	149.894	-0.208863	0.219991	-0.949418	0.342408	0.498233
BCOR	1414.66	0.125471	0.132269	0.948605	0.342821	0.498785
LOC100507639	12.6713	0.438236	0.462018	0.948525	0.342862	0.498795
ZSCAN16-AS1	3.62929	-0.448589	0.473201	-0.947989	0.343135	0.499143
SCML2	66.2262	-0.369183	0.389579	-0.947647	0.343309	0.499346
TRMT12	303.553	-0.170685	0.180135	-0.947537	0.343365	0.499378
MGC50722	4.70466	0.450257	0.475247	0.947415	0.343427	0.499419
ZNF385A	122.22	0.233874	0.246956	0.947025	0.343626	0.49956
GFOD1	56.6449	-0.324136	0.342263	-0.947036	0.343621	0.49956
FAM3A	1520.91	0.108466	0.114524	0.947098	0.343589	0.49956
APITD1	41.9264	-0.340065	0.359327	-0.946395	0.343947	0.499828
AGO3	216.93	0.23283	0.246017	0.946395	0.343947	0.499828
ERO1A	2353.04	-0.146852	0.155163	-0.946439	0.343925	0.499828
CDKL2	7.90129	-0.458274	0.484194	-0.946467	0.34391	0.499828
KCNIP2	42.3795	0.372679	0.393925	0.946064	0.344116	0.499975
AAR2	1115.76	-0.113807	0.120292	-0.946093	0.344101	0.499975
NFATC2	940.749	-0.133459	0.141125	-0.945679	0.344312	0.500211
CDC25B	9464.05	-0.106484	0.112614	-0.945568	0.344369	0.500243
PSMD6	856.724	-0.11943	0.126342	-0.945297	0.344507	0.500379
SYTL3	134.174	-0.210072	0.22224	-0.945251	0.344531	0.500379
FHOD3	22.1033	0.414319	0.438423	0.945019	0.344649	0.500502
FNBP4	1827.63	0.0973174	0.10299	0.944923	0.344698	0.500524
RBM12B	695.926	0.145453	0.153969	0.944689	0.344817	0.500647
IQGAP1	7320.31	0.114182	0.120902	0.944413	0.344958	0.500753
C9orf173-AS1	34.1053	0.354826	0.375699	0.944442	0.344944	0.500753
LRP4	44.3076	-0.362529	0.383981	-0.944131	0.345103	0.500765
SNORD28	20.4485	-0.430572	0.45611	-0.944009	0.345165	0.500765
RNF111	506.73	0.134266	0.14222	0.944074	0.345132	0.500765
DYNLL2	539.755	-0.141316	0.149691	-0.944054	0.345142	0.500765
RPL13A	30444.9	0.143071	0.151551	0.944047	0.345146	0.500765
PDXK	7977.06	0.0924827	0.097975	0.943942	0.345199	0.500765
C4orf36	10.0851	-0.450618	0.477386	-0.943929	0.345206	0.500765
AURKAPS1	47.6896	-0.298759	0.316547	-0.943805	0.34527	0.500808
PLGRKT	22.7878	-0.38374	0.406638	-0.943688	0.345329	0.500845
CIT	2204.12	-0.298693	0.316553	-0.943581	0.345384	0.500847
MFI2	229.932	0.23392	0.247914	0.943552	0.345399	0.500847
TMEM229B	5.22397	0.443303	0.469881	0.943438	0.345457	0.500882
UCA1	3.36542	0.42886	0.454742	0.943085	0.345638	0.501045
ID2-AS1	6.23991	0.456299	0.483808	0.94314	0.345609	0.501045
PANK3	873.022	0.143498	0.152177	0.942965	0.345699	0.501084
AKAP1	2800.1	0.0941001	0.0998362	0.942545	0.345914	0.501346
ZMYND10	32.8166	0.350341	0.37221	0.941247	0.346578	0.50226
TSPAN13	525.191	0.184093	0.195601	0.94117	0.346618	0.502268
C16orf62	26.9345	0.389722	0.414351	0.940559	0.346931	0.502644
ALKBH5	1303.5	-0.101225	0.107626	-0.940528	0.346947	0.502644
HAUS2	282.847	-0.171008	0.181873	-0.940257	0.347086	0.502746
TRAK2	2038.12	-0.115709	0.123059	-0.940267	0.347081	0.502746
ATXN7L1	360.884	0.148607	0.158138	0.939728	0.347357	0.50309
CCDC66	190.684	0.179379	0.190934	0.939484	0.347482	0.503222
C1orf52	271.738	-0.184231	0.196119	-0.939381	0.347535	0.503249
NGFRAP1	14.9167	0.448241	0.477229	0.939258	0.347598	0.50329
RAVER2	272.812	0.246409	0.262396	0.939075	0.347692	0.503346
KEAP1	2092.46	-0.106076	0.112961	-0.93905	0.347705	0.503346
COL6A1	2265.26	0.096875	0.10321	0.938624	0.347924	0.503613
RGS20	12.9284	0.42428	0.452115	0.938435	0.348021	0.503704
C11orf96	8.96007	-0.446626	0.476094	-0.938106	0.34819	0.503899
KIF5B	5870.22	-0.121726	0.12982	-0.937655	0.348422	0.504184
UTP14C	289.256	0.149538	0.159554	0.937224	0.348644	0.504455
ANGPTL3	5.82005	0.438025	0.467546	0.936859	0.348831	0.504677
LINC01204	3.67086	0.421002	0.449426	0.936756	0.348884	0.504704
UBE2Q2P1	5.79834	0.448642	0.478977	0.936667	0.34893	0.50472
MAP2K2	3807.24	0.129463	0.138238	0.93652	0.349006	0.504731
RAP1GDS1	1052.76	-0.108619	0.115977	-0.936556	0.348987	0.504731
ENSA	2706.86	-0.133478	0.142567	-0.936251	0.349144	0.504881
FBXW4P1	14.9002	-0.430429	0.459986	-0.935743	0.349405	0.5052
CNOT10	874.768	-0.117122	0.125171	-0.935689	0.349434	0.5052
ATP6V0C	5722.39	-0.126926	0.13568	-0.935484	0.349539	0.50526
TLR4	263.434	0.161125	0.172238	0.935475	0.349544	0.50526
CTSZ	3950.61	-0.0898613	0.0960678	-0.935395	0.349585	0.50527
CDC27	1698.32	-0.114402	0.122322	-0.935254	0.349658	0.505275
COPS4	840.575	-0.141218	0.150992	-0.935266	0.349651	0.505275
PKDREJ	16.5659	-0.403795	0.431861	-0.93501	0.349783	0.505407
C7orf73	863.854	-0.12781	0.136744	-0.934663	0.349962	0.505616
BBOX1-AS1	7.99785	0.449645	0.481127	0.934566	0.350012	0.505638
ZNF138	75.1785	0.267583	0.286355	0.934443	0.350075	0.50568
LYSMD4	262.13	0.171334	0.183379	0.934316	0.350141	0.505725
RNF24	28.7266	0.355471	0.380598	0.93398	0.350314	0.505923
AREG	407.383	-0.388692	0.416196	-0.933916	0.350347	0.505923
SOSTDC1	1196.85	0.330488	0.35391	0.933819	0.350397	0.505946
NAV2	4.47408	-0.448399	0.480457	-0.933276	0.350677	0.50625
STX18-AS1	5.05488	0.442408	0.474006	0.933338	0.350645	0.50625
PTGES3L	10.0357	0.446318	0.478423	0.932894	0.350875	0.506485
FUNDC2	1045.04	0.123622	0.132529	0.932792	0.350927	0.506511
RPS2	56110.5	-0.119458	0.128089	-0.932613	0.35102	0.506595
ZFAND2B	633.945	0.137047	0.146977	0.932438	0.35111	0.506676
IQCG	60.2447	-0.262956	0.282126	-0.932051	0.35131	0.506915
PIK3R1	1064.35	-0.130378	0.140004	-0.931245	0.351727	0.507466
KLHL12	1063.02	-0.114959	0.123604	-0.930058	0.352341	0.508296
DRP2	5.24435	0.441087	0.474287	0.93	0.352371	0.508296
SEC22A	222.742	-0.175265	0.188474	-0.92992	0.352413	0.508305
RPL13AP5	1057.03	0.142297	0.153043	0.929786	0.352482	0.508355
AP3D1	3235.97	0.0982503	0.105679	0.929706	0.352523	0.508365
SNORA45B	15.7916	-0.415166	0.44693	-0.928929	0.352926	0.508846
PELI1	2337.78	0.119046	0.128148	0.928976	0.352902	0.508846
CEP83	594.146	0.145925	0.157115	0.928779	0.353003	0.508883
PPP1R26	1149.33	-0.119161	0.128303	-0.928745	0.353021	0.508883
SPEG	5.17822	0.438015	0.471666	0.928656	0.353067	0.5089
SRP19	366.622	-0.143861	0.154949	-0.928442	0.353178	0.50901
RPL10A	10788.4	-0.131573	0.141743	-0.928251	0.353277	0.509102
CCDC24	300.709	0.151511	0.163266	0.928001	0.353407	0.509223
ZNF2	61.9632	-0.265237	0.285831	-0.927953	0.353432	0.509223
FAM122A	213.636	0.187563	0.202139	0.927889	0.353465	0.509223
ZNF615	44.6163	0.30891	0.33298	0.927711	0.353557	0.509306
GRID1	290.58	0.159696	0.172174	0.927529	0.353652	0.509392
RAB5C	2674.56	-0.104428	0.112686	-0.926716	0.354074	0.50995
CWC25	20.165	0.377452	0.407505	0.92625	0.354316	0.510249
SSBP3-AS1	14.3938	0.424426	0.458844	0.92499	0.354971	0.510815
POLR3C	803.752	0.135455	0.146445	0.924958	0.354988	0.510815
OCLM	3.86425	0.421424	0.455571	0.925047	0.354941	0.510815
ACAP1	16.3564	0.423341	0.457605	0.925124	0.354901	0.510815
CCDC40	94.9941	0.239828	0.259265	0.925032	0.354949	0.510815
HMGN4	962.47	0.105411	0.113944	0.92511	0.354909	0.510815
RSPH4A	3.74999	0.427759	0.462441	0.925003	0.354964	0.510815
EMD	1502.21	0.117228	0.126714	0.925142	0.354892	0.510815
TGFB3	26.8694	-0.387497	0.419115	-0.92456	0.355195	0.511062
LINC01431	16.0324	0.40209	0.435042	0.924256	0.355353	0.51124
LRBA	2280.51	-0.122043	0.132082	-0.923994	0.35549	0.511386
ADAM15	3549.66	-0.0969306	0.104923	-0.923824	0.355578	0.511464
CCM2	915.171	-0.124064	0.134311	-0.923707	0.355639	0.511501
MIS18BP1	1564.68	-0.15138	0.163908	-0.923566	0.355712	0.511557
UGT1A9	16.8643	0.423493	0.458695	0.923257	0.355873	0.511738
RPP25L	651.352	-0.125932	0.136504	-0.922556	0.356239	0.512213
KLHL20	366.23	0.151009	0.163736	0.922266	0.35639	0.51227
AMH	256.247	-0.171587	0.186038	-0.922318	0.356363	0.51227
TTL	1328.7	-0.111009	0.120352	-0.922372	0.356335	0.51227
TMEM170B	20.6932	0.383263	0.415592	0.922212	0.356418	0.51227
SKIDA1	34.1332	0.351784	0.381548	0.921991	0.356533	0.512335
NKD1	2.55003	-0.395808	0.42927	-0.922049	0.356503	0.512335
PCNXL3	2620.02	0.0944276	0.102437	0.921812	0.356626	0.512419
GPCPD1	571.654	-0.187626	0.203666	-0.921242	0.356924	0.512797
TSPAN14	1854.15	-0.11225	0.121863	-0.921115	0.35699	0.512841
MST1L	7.60845	0.445488	0.483794	0.920821	0.357144	0.513012
NOS1AP	466.161	0.128181	0.13923	0.920647	0.357235	0.513042
ZNF747	251.136	0.183746	0.199579	0.920668	0.357224	0.513042
PTPN18	1591.48	-0.108265	0.117613	-0.920515	0.357304	0.513091
SMG7-AS1	18.7275	-0.390234	0.424093	-0.920162	0.357488	0.513305
NRCAM	858.875	0.339047	0.368735	0.919487	0.357841	0.513711
NXF3	3.1797	0.419029	0.4557	0.919529	0.357819	0.513711
SLC16A4	1188.73	0.126732	0.137853	0.919322	0.357927	0.513743
CFAP36	994.885	0.111601	0.121405	0.919244	0.357968	0.513743
SLC1A1	1051.94	-0.159052	0.17302	-0.91927	0.357955	0.513743
GJB5	230.641	-0.42833	0.466046	-0.919073	0.358057	0.513821
PPP2R2D	810.532	-0.113568	0.123589	-0.918916	0.35814	0.513889
FAM117B	670.219	-0.149736	0.162976	-0.918759	0.358222	0.513957
ARIH2OS	18.2152	0.387821	0.422284	0.918388	0.358416	0.514184
OBSCN	2537.9	0.114229	0.1244	0.918235	0.358496	0.514249
ANKFY1	1724.31	-0.121472	0.132328	-0.917956	0.358642	0.514409
FAM71E1	21.1031	0.377093	0.410919	0.917683	0.358785	0.514536
MAEA	1663.53	-0.122764	0.133781	-0.917652	0.358801	0.514536
WDR7	138.478	-0.207901	0.226611	-0.917435	0.358915	0.514649
DOC2A	65.2342	0.27324	0.29805	0.916761	0.359268	0.515055
PLEKHG1	528.069	-0.13212	0.144108	-0.916815	0.35924	0.515055
TRPM7	964.149	0.14589	0.15919	0.916453	0.35943	0.515136
CNTD1	26.1159	0.376586	0.410907	0.916473	0.359419	0.515136
DDRGK1	1047.5	0.127541	0.139156	0.916533	0.359387	0.515136
DNASE1L1	905.912	-0.125564	0.137118	-0.915736	0.359805	0.515624
PDE6D	414.295	0.135347	0.147826	0.915581	0.359887	0.51569
CAPN8	10.4108	0.440144	0.480805	0.915432	0.359965	0.515701
NPAS2	3742.24	-0.116154	0.126882	-0.915454	0.359953	0.515701
GUSB	1624.27	0.0999125	0.109151	0.915357	0.360004	0.515707
RPL23AP7	14.0654	-0.405082	0.442648	-0.915133	0.360122	0.515826
FHIT	16.4544	0.396969	0.433829	0.915036	0.360173	0.515848
ZDHHC18	797.417	0.112919	0.123447	0.914717	0.36034	0.515957
C10orf32	277.793	0.183227	0.200299	0.914766	0.360314	0.515957
CST7	3.65528	-0.431342	0.471572	-0.914691	0.360354	0.515957
UGT1A4	6.08126	0.425694	0.465526	0.914435	0.360488	0.516099
LNPEP	504.218	-0.225198	0.246303	-0.914313	0.360552	0.51614
LOC643770	3.20753	0.416201	0.455687	0.913348	0.36106	0.516816
UBLCP1	533.409	0.133662	0.146373	0.913161	0.361158	0.516906
COL4A3BP	2181.07	0.13973	0.15305	0.91297	0.361258	0.516999
SMARCAD1	1170.71	-0.118337	0.129645	-0.912775	0.361361	0.517095
FOXP4	986.657	0.134209	0.147082	0.912479	0.361517	0.517268
TBC1D9B	4210.38	0.0865838	0.0949099	0.912273	0.361625	0.517372
IKZF4	211.342	-0.163061	0.178793	-0.912008	0.361764	0.517522
SCRIB	241.757	-0.162477	0.178184	-0.911849	0.361848	0.517591
ZNF227	82.5196	0.247166	0.27123	0.911279	0.362148	0.51797
CC2D2B	3.93445	0.428989	0.470844	0.911106	0.362239	0.51805
S100A5	10.4227	-0.430404	0.472501	-0.910906	0.362345	0.51815
SNORD55	5.2521	-0.43877	0.481746	-0.910792	0.362405	0.518186
DNAJB13	2.83192	0.40495	0.445307	0.909372	0.363154	0.519174
SAP18	1946.71	-0.109769	0.120712	-0.909347	0.363167	0.519174
LOC646471	52.9994	0.299199	0.329228	0.908788	0.363462	0.519495
ZFP69B	46.3374	-0.335416	0.369057	-0.908847	0.363431	0.519495
SLC45A1	22.6749	0.363437	0.400267	0.907987	0.363885	0.520012
DTWD2	158.157	-0.206863	0.227831	-0.907968	0.363895	0.520012
ERGIC1	4686.98	-0.0847185	0.0933329	-0.907702	0.364036	0.520162
CYP4V2	400.653	-0.131766	0.145226	-0.907317	0.364239	0.520402
INHBE	3.03375	-0.385638	0.425163	-0.907035	0.364388	0.520565
QSOX1	2611.02	-0.101816	0.112283	-0.906773	0.364527	0.520661
FNDC3B	4161.19	-0.111486	0.122946	-0.906784	0.364521	0.520661
CEP44	334.289	0.169022	0.186455	0.906507	0.364668	0.520812
MPST	2464.45	0.120338	0.132778	0.90631	0.364772	0.52091
PCNXL2	120.806	0.268664	0.296637	0.905699	0.365095	0.521173
FECH	335.752	-0.140326	0.154927	-0.905754	0.365066	0.521173
SLC22A1	3.32902	0.407793	0.450217	0.905769	0.365058	0.521173
CYBB	26.6362	-0.37952	0.419038	-0.905693	0.365098	0.521173
LOC101928837	17.658	0.391717	0.432738	0.905204	0.365357	0.521492
GPR83	6.28984	0.438142	0.484179	0.904918	0.365509	0.521658
PCTP	214.683	-0.181574	0.200689	-0.904756	0.365595	0.521726
WISP3	236.486	-0.155927	0.172354	-0.904694	0.365628	0.521726
MCTP1	9.08486	-0.432073	0.477714	-0.904459	0.365752	0.521853
DGKG	5.05432	-0.43207	0.477814	-0.904263	0.365856	0.52195
PDCD10	944.923	0.110625	0.122373	0.903992	0.366	0.522041
LOC100129518	4.75977	-0.4333	0.479345	-0.903941	0.366027	0.522041
PDGFRL	9.62779	0.424178	0.469186	0.904071	0.365958	0.522041
CDKN2C	442.452	-0.163184	0.180628	-0.903422	0.366302	0.522333
RPL35A	5257.61	-0.126333	0.139833	-0.903456	0.366284	0.522333
RBM23	1119.58	-0.118975	0.131788	-0.902775	0.366645	0.522771
LOC400684	4.39678	0.427453	0.473599	0.902564	0.366757	0.52288
PILRA	17.3676	0.398931	0.442218	0.902115	0.366996	0.523169
ITPRIP	358.209	-0.160533	0.178024	-0.90175	0.36719	0.523315
ZNF597	116.113	-0.217199	0.240849	-0.901808	0.367159	0.523315
PODXL2	4.73923	-0.43294	0.480126	-0.901722	0.367205	0.523315
JKAMP	1165.74	-0.113918	0.126406	-0.90121	0.367477	0.523651
RNF2	627.891	-0.121308	0.134641	-0.900974	0.367602	0.52378
ITPKA	174.931	0.182352	0.202474	0.90062	0.36779	0.523997
KPNA1	1140.25	0.105191	0.11683	0.900381	0.367918	0.524127
ZNF791	37.6618	0.324622	0.36062	0.900178	0.368025	0.52423
OTULIN	804.62	-0.152725	0.169682	-0.900064	0.368086	0.524266
GSTM3	3.63608	-0.419796	0.466511	-0.899862	0.368194	0.524368
HIAT1	1194.21	-0.110241	0.122527	-0.899728	0.368265	0.524368
SLC35E1	1051.57	-0.108415	0.120489	-0.899791	0.368232	0.524368
SH3GL1P2	8.53871	0.43005	0.478032	0.899627	0.368319	0.524393
TNIP2	1166.47	-0.108641	0.120775	-0.899529	0.368371	0.524417
ZNF213-AS1	20.4014	0.374673	0.416633	0.899287	0.3685	0.524549
RPS8	8379.21	-0.131559	0.146345	-0.898965	0.368671	0.524717
PCBP1	8009.52	0.0893004	0.0993438	0.898903	0.368704	0.524717
LMAN2L	835.498	-0.118432	0.131758	-0.898864	0.368725	0.524717
SNORA29	3.94347	-0.412642	0.459129	-0.898748	0.368787	0.524754
DTX3	6.05796	0.42127	0.469341	0.897579	0.36941	0.525539
CALB1	3.76909	0.423349	0.471655	0.89758	0.369409	0.525539
LINC00963	49.8855	0.294484	0.32817	0.897351	0.369532	0.525661
ZNF26	175.86	0.182187	0.203077	0.897133	0.369648	0.525713
GGN	58.7923	0.283602	0.316121	0.897131	0.369649	0.525713
GINM1	439.473	0.125371	0.139755	0.897082	0.369675	0.525713
CLHC1	44.9436	0.284067	0.316695	0.896973	0.369733	0.525744
SLC5A11	12.8041	0.413465	0.461123	0.896648	0.369907	0.52594
SULT1C2	456.171	-0.137179	0.153008	-0.896543	0.369963	0.525968
COMMD8	330.75	-0.177612	0.198195	-0.896149	0.370173	0.526217
VASP	3677.36	0.105024	0.117215	0.895998	0.370254	0.526281
MIPOL1	11.6102	0.420553	0.469614	0.895529	0.370505	0.526535
SMS	2429.32	-0.116742	0.130353	-0.895582	0.370476	0.526535
EHD4-AS1	3.35866	0.41027	0.458244	0.895309	0.370622	0.526651
CYP39A1	2.83033	0.388299	0.433756	0.895201	0.37068	0.526682
RFX7	407.759	-0.142619	0.15937	-0.894892	0.370845	0.526814
WASIR2	4.85121	-0.429422	0.479834	-0.894938	0.37082	0.526814
NDRG3	1355.09	-0.106287	0.118798	-0.894688	0.370954	0.526918
MAP1LC3C	3.00626	-0.393124	0.43956	-0.89436	0.371129	0.527116
TERF2IP	807.042	-0.128858	0.144095	-0.894259	0.371183	0.527142
AQP11	228.774	0.157012	0.175806	0.8931	0.371803	0.527972
CCDC64B	10.1161	0.430466	0.482165	0.892779	0.371976	0.528165
ADRA1B	19.9215	-0.399529	0.447714	-0.892375	0.372192	0.528421
NT5C3B	656.007	-0.120429	0.134981	-0.892198	0.372287	0.528505
ZCCHC17	465.199	-0.124588	0.139717	-0.891716	0.372545	0.528769
RNF125	347.661	-0.136944	0.153568	-0.89175	0.372527	0.528769
ZSWIM1	484.829	0.135318	0.151888	0.890911	0.372977	0.529331
TMEM184A	588.372	0.132106	0.148357	0.890462	0.373218	0.529622
MAZ	7894.85	-0.105122	0.118101	-0.890103	0.37341	0.529843
SMIM22	79.1165	0.248876	0.279715	0.889746	0.373602	0.530064
ZNF397	293.745	0.152839	0.171966	0.888772	0.374126	0.530756
RNF220	1117.56	-0.104431	0.117551	-0.888388	0.374332	0.530799
TMEM69	584.956	-0.151607	0.170644	-0.88844	0.374304	0.530799
KBTBD4	321.669	-0.157595	0.177372	-0.888498	0.374273	0.530799
C19orf43	1784.23	-0.0984661	0.110838	-0.888378	0.374337	0.530799
ANKMY2	1607.62	0.100644	0.113276	0.888482	0.374282	0.530799
FAM66C	2.96607	0.400242	0.450592	0.888258	0.374402	0.53084
CLEC16A	1576.47	0.134502	0.151444	0.888132	0.37447	0.530884
CDC26	168.189	-0.184146	0.207377	-0.887976	0.374554	0.530953
TRIM26	6.85943	0.429634	0.48396	0.887748	0.374676	0.531075
NAA16	579.325	-0.145461	0.163867	-0.887676	0.374715	0.531079
BCKDK	1317.43	-0.135248	0.152392	-0.887502	0.374808	0.531108
TRIP12	8146.67	0.090402	0.101859	0.887525	0.374796	0.531108
ZNF195	615.271	0.145998	0.164607	0.886952	0.375105	0.531477
C1QTNF9	3.7655	0.418776	0.472201	0.886859	0.375155	0.531497
LOC101927322	3.92777	0.41465	0.467626	0.886713	0.375234	0.531557
MCL1	8845.68	-0.114676	0.129349	-0.886562	0.375315	0.53162
SMG5	2972.94	-0.124803	0.140851	-0.886066	0.375582	0.531947
ZNF7	304.281	0.143531	0.162035	0.885805	0.375722	0.532095
STXBP5L	2.96329	-0.392219	0.442868	-0.885635	0.375814	0.532174
SLX4IP	96.7254	-0.254321	0.287552	-0.884433	0.376462	0.532989
FRMPD4	4.08615	0.400724	0.453073	0.884458	0.376449	0.532989
PAAF1	463.616	-0.125343	0.141824	-0.883791	0.376809	0.533428
TTC39C	232.84	-0.16514	0.186902	-0.883563	0.376932	0.533499
SOX18	17.9478	-0.411073	0.465222	-0.883606	0.376909	0.533499
PTBP3	3501.69	0.118173	0.133765	0.883438	0.377	0.533544
PDE8B	25.8778	-0.337652	0.38241	-0.88296	0.377258	0.533833
C5orf30	700.582	0.161729	0.183188	0.882857	0.377314	0.533833
GATA4	340.118	0.156084	0.17679	0.882877	0.377303	0.533833
MIR4479	3.66114	-0.408896	0.463313	-0.882549	0.37748	0.534018
TAF13	147.098	0.22943	0.260029	0.882323	0.377602	0.534139
ABHD3	1145.58	-0.148866	0.168744	-0.882202	0.377668	0.53418
VPS11	4.06098	-0.411141	0.466081	-0.882123	0.37771	0.534189
ANKRD23	75.0817	0.254606	0.28878	0.88166	0.377961	0.53445
CABIN1	1280.86	-0.121467	0.137773	-0.881646	0.377968	0.53445
USP48	1622.38	-0.117412	0.133222	-0.881324	0.378143	0.534615
ERF	1311.65	0.122251	0.138717	0.881296	0.378158	0.534615
MIR210HG	15.4877	0.396982	0.450504	0.881195	0.378212	0.534641
LINC01348	6.96339	0.426212	0.483764	0.881034	0.3783	0.534661
PVRL3	247.765	0.212765	0.241488	0.881057	0.378287	0.534661
LOC103908605	14.4188	0.399663	0.453702	0.880892	0.378376	0.534718
IQCE	1771.41	0.0970687	0.110205	0.8808	0.378426	0.534737
CTBP2	2109.77	0.102343	0.116321	0.879834	0.378949	0.535425
GTF3C1	2596.92	-0.0914603	0.104004	-0.879393	0.379188	0.535675
ZNF778	101.946	0.225895	0.256881	0.879373	0.379199	0.535675
PLEKHA3	736.869	0.119144	0.135518	0.879176	0.379306	0.535774
PLCD4	93.9289	-0.23424	0.266531	-0.878845	0.379485	0.535976
DCTN5	1735.45	-0.10578	0.12038	-0.878721	0.379553	0.536019
KLRC3	25.1249	0.353248	0.402115	0.878476	0.379685	0.536155
ATP8B3	565.546	-0.116954	0.133177	-0.878185	0.379843	0.536327
ZFP69	75.117	-0.248081	0.282801	-0.877229	0.380362	0.536859
HCFC1R1	1059.35	-0.125188	0.142707	-0.877238	0.380358	0.536859
CPD	4683.62	-0.137633	0.156897	-0.877221	0.380366	0.536859
WDR38	5.94988	0.424684	0.484085	0.877293	0.380327	0.536859
RASIP1	2.89679	-0.377469	0.430373	-0.877074	0.380446	0.536878
C6orf52	4.05751	0.415701	0.474012	0.876984	0.380495	0.536878
MIR590	17.9483	0.378555	0.431647	0.877001	0.380486	0.536878
TEX11	2.98029	-0.34499	0.393408	-0.876927	0.380526	0.536878
SNORD45B	41.784	-0.316472	0.361068	-0.876489	0.380764	0.537162
ZNF304	60.3874	0.273963	0.312615	0.876361	0.380834	0.537209
NRSN2	19.0252	0.382249	0.436247	0.87622	0.380911	0.537265
FMNL3	182.745	-0.271184	0.309581	-0.875972	0.381046	0.537352
DCAF12	1562.82	-0.0957215	0.109271	-0.876	0.38103	0.537352
MICALCL	14.281	0.404089	0.461534	0.875534	0.381284	0.537636
CNFN	37.1809	0.299047	0.341674	0.875242	0.381442	0.537808
RBAK	185.626	0.17881	0.204362	0.874968	0.381591	0.537967
RPAP2	252.707	-0.164024	0.187566	-0.874488	0.381852	0.538203
MIR559	13.0571	0.402975	0.460828	0.874458	0.381869	0.538203
ZFPM2-AS1	41.0156	-0.301748	0.345068	-0.874459	0.381868	0.538203
RP9	141.068	-0.221438	0.253343	-0.874062	0.382084	0.538455
LOC100507283	14.3222	0.420555	0.481226	0.873924	0.38216	0.53851
HLA-DQB1	15.5546	0.41556	0.475932	0.873151	0.382581	0.539051
POLM	267.997	0.146215	0.16747	0.87308	0.382619	0.539054
LINC01322	11.298	-0.419504	0.480536	-0.872993	0.382667	0.539069
RBM10	1227.64	-0.0995277	0.114017	-0.872918	0.382708	0.539075
HIPK1	1826.7	-0.126885	0.145372	-0.872827	0.382758	0.539093
MPND	436.69	0.137087	0.157097	0.872628	0.382866	0.539194
TSPY26P	4.34995	0.417496	0.478779	0.872	0.383208	0.539625
RND2	7.06624	0.421691	0.483698	0.871807	0.383314	0.539721
ATN1	3495.86	0.0991468	0.11375	0.871618	0.383417	0.539766
ERV3-1	5.14271	0.420746	0.482721	0.871614	0.383419	0.539766
PRRG2	27.1449	0.3246	0.372658	0.871039	0.383733	0.540156
ZFYVE21	946.423	0.115255	0.132336	0.870928	0.383794	0.54019
G0S2	12.2393	-0.404679	0.464732	-0.870779	0.383875	0.540252
LOC100288181	11.4612	0.417188	0.479251	0.8705	0.384027	0.540415
TCHH	2.91002	0.372193	0.4278	0.870016	0.384292	0.540735
GIPR	235.083	0.152289	0.175078	0.869835	0.384391	0.540822
ATXN2	2186.24	-0.114797	0.132058	-0.869293	0.384687	0.541187
ADAMTS8	6.37595	0.420887	0.484234	0.869182	0.384748	0.541221
LOC643072	73.2729	-0.263442	0.303314	-0.868544	0.385097	0.54166
ZNF286B	16.5141	-0.373754	0.430608	-0.867968	0.385412	0.541999
LINC01004	247.175	0.178334	0.205459	0.867978	0.385406	0.541999
IL1RN	6.09138	0.41923	0.483079	0.867828	0.385488	0.542055
GPX8	730.846	-0.114686	0.132173	-0.867695	0.385561	0.542106
NUDT2	444.272	-0.12334	0.142273	-0.866925	0.385983	0.542647
DKFZp434J0226	19.5797	-0.356448	0.411402	-0.866425	0.386257	0.54298
TMEM206	86.6927	-0.247307	0.285594	-0.865937	0.386525	0.543304
SKA2	439.893	-0.157889	0.182417	-0.865539	0.386743	0.543559
LOC100505912	15.9799	-0.394458	0.455938	-0.865157	0.386952	0.543775
COLEC10	4.34196	0.402265	0.464979	0.865124	0.386971	0.543775
SUCO	1414.57	0.093091	0.10762	0.864999	0.387039	0.543819
NXN	1266.8	-0.0971893	0.112408	-0.864613	0.387251	0.544064
FZD6	1496.16	0.108017	0.124946	0.864512	0.387307	0.54409
SNORD60	7.84674	-0.414841	0.480007	-0.864239	0.387457	0.544249
ERCC4	324.624	-0.147654	0.170894	-0.864007	0.387584	0.544376
KIAA1033	3787.94	-0.105314	0.121967	-0.863468	0.38788	0.544687
RPL12	13548.3	-0.120784	0.139873	-0.863526	0.387849	0.544687
ANO1	3069.83	-0.130378	0.151034	-0.863234	0.388009	0.544816
ACVR2A	549.672	0.120048	0.139088	0.863109	0.388077	0.54486
RAD51D	213.624	-0.162364	0.188161	-0.8629	0.388193	0.54497
SNORA16A	8.38703	-0.41723	0.483724	-0.862537	0.388392	0.545198
EPHB4	2961.47	-0.0926397	0.107423	-0.862384	0.388476	0.545264
AREL1	1336.12	-0.110376	0.128065	-0.861876	0.388756	0.545604
SKOR1	5.09086	0.415463	0.482417	0.861211	0.389122	0.546066
GOLGA5	933.608	0.114954	0.133572	0.860616	0.38945	0.546473
RAB1A	3608.1	0.0888368	0.103237	0.860516	0.389504	0.546498
GPR146	68.2897	0.31214	0.362826	0.860304	0.389621	0.54661
LOC100128361	20.6041	-0.372608	0.433188	-0.860152	0.389705	0.546675
NR2C1	950.085	0.103128	0.119924	0.859943	0.389821	0.546729
TARSL2	119.045	0.200714	0.233422	0.859879	0.389856	0.546729
IL1RAPL1	29.771	-0.328308	0.381805	-0.859885	0.389852	0.546729
YTHDC2	1046.02	-0.106615	0.124006	-0.85975	0.389927	0.546777
RANBP6	264.272	-0.150365	0.174914	-0.859652	0.389981	0.5468
PLCB4	65.275	-0.249615	0.290477	-0.85933	0.390158	0.546861
TMEM191B	16.1358	0.37779	0.439645	0.859306	0.390172	0.546861
SYN2	13.3475	-0.407189	0.473777	-0.859453	0.390091	0.546861
EBAG9	871.795	-0.112709	0.131163	-0.859304	0.390173	0.546861
DOCK7	904.135	0.128668	0.149792	0.858973	0.390355	0.546899
FUT8	201.106	0.233392	0.271675	0.859085	0.390293	0.546899
PTPRA	2633.73	-0.0868335	0.101087	-0.858996	0.390343	0.546899
UQCC1	1319.11	-0.101645	0.118331	-0.858988	0.390347	0.546899
PARD6B	761.545	-0.130335	0.151743	-0.858916	0.390387	0.546899
FAM101B	12.0553	-0.399384	0.465063	-0.858775	0.390465	0.546956
SFPQ	6318.35	-0.0879323	0.102414	-0.858599	0.390562	0.546988
LACTB2	501.636	0.141986	0.165358	0.85866	0.390528	0.546988
LEAP2	21.0737	0.349886	0.407689	0.858218	0.390772	0.54723
SPOPL	741.993	0.12951	0.150954	0.857942	0.390924	0.547376
THOC5	889.245	-0.101645	0.118481	-0.857895	0.390951	0.547376
YWHAE	30.1484	-0.316062	0.368498	-0.857703	0.391056	0.547471
SLC43A1	4.59878	-0.399229	0.465555	-0.857533	0.391151	0.547521
LOC101928891	34.1158	-0.32511	0.379135	-0.857504	0.391166	0.547521
SNORD23	5.55638	-0.414734	0.483862	-0.857133	0.391371	0.547756
RPS20	15957.6	0.129446	0.151044	0.857004	0.391443	0.547804
ZC4H2	6.42259	0.414796	0.484106	0.85683	0.391539	0.547886
SATB2	501.838	-0.123278	0.1439	-0.856694	0.391614	0.547938
GIT2	2650.26	-0.110611	0.129174	-0.856293	0.391836	0.548197
KLHL23	5.83097	-0.412173	0.481615	-0.855814	0.3921	0.548515
CSRNP1	336.8	0.170489	0.199432	0.854871	0.392622	0.549192
SIGIRR	1358.38	-0.11357	0.132875	-0.854707	0.392713	0.549267
PPP4R1	1805.64	0.104136	0.12185	0.854624	0.392759	0.549279
RAB11B-AS1	12.4724	0.392296	0.459152	0.854392	0.392888	0.549407
LOC100506746	9.49241	-0.410529	0.480596	-0.854207	0.39299	0.549497
DECR2	115.192	0.205808	0.241034	0.853853	0.393186	0.549719
MIR181A2HG	2.65482	-0.387916	0.45446	-0.853576	0.39334	0.549882
ASB6	582.624	0.117784	0.138031	0.853316	0.393484	0.550031
CCDC59	336.398	-0.152964	0.179338	-0.852936	0.393695	0.550272
PHF7	96.1679	0.212932	0.249707	0.852728	0.39381	0.550329
GNPDA2	204.084	-0.175484	0.205786	-0.852749	0.393799	0.550329
FAM53B-AS1	3.46346	0.393603	0.461729	0.852455	0.393962	0.550443
PEX13	1302.18	0.114133	0.1339	0.852379	0.394004	0.550443
ABCG1	726.23	0.40161	0.471142	0.852419	0.393982	0.550443
SNORD15B	8.62255	-0.412579	0.48413	-0.852206	0.3941	0.550499
FRG1DP	7.12544	-0.41203	0.483506	-0.852172	0.394119	0.550499
PAK4	1365.18	-0.0985725	0.115683	-0.852091	0.394164	0.550509
SOCS3	153.23	0.21387	0.251104	0.851721	0.394369	0.550741
LOC101927027	31.5044	0.311258	0.365496	0.851604	0.394434	0.550741
TEC	28.9306	0.333086	0.391136	0.851588	0.394443	0.550741
LINC00501	2.78313	0.387177	0.454757	0.851392	0.394551	0.550841
C1orf122	419.721	-0.122114	0.143483	-0.851069	0.394731	0.551004
SELPLG	10.9167	-0.393863	0.462835	-0.850979	0.394781	0.551004
SNORD58C	3.87105	-0.402225	0.472645	-0.851009	0.394765	0.551004
ZBTB32	2.56376	-0.35058	0.412058	-0.850803	0.394879	0.551088
CD22	12.8351	-0.39139	0.460358	-0.850187	0.395221	0.551513
TMEM88B	2.80127	-0.376216	0.442863	-0.849509	0.395598	0.551899
GFOD2	327.45	0.145006	0.170696	0.849498	0.395604	0.551899
RRAGA	537.443	0.165037	0.194278	0.849488	0.39561	0.551899
C1orf74	81.5401	-0.249126	0.29331	-0.849362	0.39568	0.551943
SLC25A45	312.067	-0.148254	0.174579	-0.849209	0.395765	0.552009
LINC01186	9.78255	0.406415	0.478783	0.848851	0.395964	0.552235
FHL1	444.113	0.150183	0.176977	0.848602	0.396103	0.552376
TMEM241	245.349	-0.144063	0.169818	-0.848336	0.396251	0.552477
LOC101929066	7.35619	0.41024	0.483549	0.848393	0.396219	0.552477
TPTE2P6	13.5484	0.380232	0.448323	0.84812	0.396371	0.552593
CAPZA1	3345.22	-0.0944136	0.111348	-0.847917	0.396484	0.552698
RFXANK	631.377	-0.108564	0.128171	-0.847025	0.396981	0.553338
CNTNAP4	7.87708	0.40694	0.480648	0.846648	0.397191	0.553578
VAMP7	1806.64	0.108439	0.128126	0.846344	0.397361	0.553762
COQ10B	557.142	0.115689	0.136734	0.846088	0.397504	0.553909
COPB2	2765.68	-0.106635	0.126074	-0.845814	0.397656	0.554069
HKR1	61.2136	0.251534	0.297419	0.845724	0.397707	0.554086
TRIM6	130.826	0.232644	0.275151	0.845512	0.397825	0.554198
MAP4	5480.56	-0.0821746	0.0972066	-0.84536	0.39791	0.554264
HPS6	711.828	-0.118034	0.139642	-0.845257	0.397968	0.554292
SNX22	11.1234	0.406253	0.481019	0.844568	0.398352	0.554775
MSMP	349.962	0.13378	0.158429	0.844412	0.398439	0.554843
MBNL2	723.424	0.12925	0.153103	0.844203	0.398556	0.554953
LONP2	1036.14	-0.123304	0.146083	-0.844071	0.39863	0.555004
ATP6V0E2-AS1	5.37262	-0.403674	0.478412	-0.84378	0.398792	0.555177
LOC101928525	4.31125	-0.403501	0.478287	-0.843639	0.398871	0.555234
P4HTM	576.899	0.139494	0.165395	0.843398	0.399006	0.555369
LRG1	37.1343	0.30224	0.358446	0.843197	0.399118	0.555473
SMARCA5	2696.21	0.0914266	0.108449	0.843041	0.399206	0.55549
GNMT	3.73258	0.394657	0.468136	0.84304	0.399206	0.55549
SPNS3	18.9176	0.388101	0.46045	0.842874	0.399299	0.555566
PMS2CL	66.1722	0.287802	0.341489	0.842784	0.399349	0.555584
GNA12	1622.78	-0.0932102	0.110645	-0.842428	0.399549	0.555808
INPP5J	6.75335	0.400106	0.47506	0.842223	0.399663	0.555915
ZBTB42	193.147	0.156441	0.185783	0.842061	0.399754	0.555936
LINC00476	19.9934	0.344681	0.4093	0.842122	0.39972	0.555936
BCRP3	2.78121	0.36843	0.43769	0.841761	0.399922	0.556116
MCU	2140.92	0.0914004	0.108597	0.841645	0.399986	0.55612
ADSSL1	59.2465	0.262551	0.311958	0.841621	0.4	0.55612
SLC39A1	4167.36	-0.0986818	0.117361	-0.840842	0.400436	0.556674
ZNF702P	22.0018	0.345371	0.410965	0.840391	0.400689	0.55692
RSPH1	316.978	0.143386	0.170618	0.840393	0.400688	0.55692
PAIP2	2017.9	-0.100699	0.119843	-0.840254	0.400766	0.556973
ARHGEF3	691.56	0.107298	0.12772	0.840102	0.400851	0.557017
ANK2	3.01074	0.351426	0.418334	0.840063	0.400873	0.557017
POMGNT2	344.471	-0.134635	0.160323	-0.839774	0.401035	0.55719
POM121L1P	3.84971	-0.396467	0.472239	-0.839547	0.401162	0.557313
C10orf25	4.89619	0.403824	0.481066	0.839437	0.401224	0.557346
TRAF5	954.438	-0.105045	0.125169	-0.839228	0.401341	0.557457
RAP2C-AS1	4.0827	0.372487	0.443985	0.838963	0.40149	0.55761
MIR5010	2.93248	0.370621	0.441855	0.838785	0.40159	0.557696
SH3KBP1	1073.59	-0.101969	0.121612	-0.838482	0.40176	0.55788
LINC01426	3.58349	0.394536	0.470709	0.838173	0.401933	0.558015
LOC403323	3.85732	-0.395349	0.471676	-0.838179	0.40193	0.558015
ARHGAP23	260.923	-0.146718	0.175065	-0.838079	0.401987	0.558036
ACKR4	180.227	-0.165803	0.198032	-0.837252	0.402451	0.558618
EXTL3-AS1	3.16811	0.377512	0.450923	0.837197	0.402482	0.558618
CRISPLD2	13.669	-0.380466	0.454535	-0.837045	0.402567	0.558684
SYNM	378.312	0.187611	0.224316	0.836367	0.402948	0.55916
HOXC9	215.575	0.2097	0.250892	0.835819	0.403257	0.559534
FAM63B	129.062	0.26132	0.312706	0.835673	0.403339	0.559543
LINC00189	3.24918	0.375635	0.449499	0.835674	0.403339	0.559543
COX7C	3947.24	-0.092078	0.110228	-0.835339	0.403527	0.55975
TNFAIP8	411.322	-0.125956	0.150826	-0.835109	0.403656	0.559862
ANKRD19P	17.0367	0.360501	0.431706	0.835061	0.403683	0.559862
COMMD5	516.747	0.122345	0.14653	0.834948	0.403747	0.559897
MNS1	53.8972	-0.275057	0.329639	-0.834418	0.404046	0.560258
MCM3AP-AS1	36.8118	0.282145	0.338185	0.834292	0.404116	0.560303
SPAG16	257.747	0.145731	0.174743	0.833969	0.404298	0.56045
ZNF746	405.814	0.130258	0.156184	0.834006	0.404278	0.56045
HEIH	134.421	0.245477	0.29438	0.833877	0.40435	0.560469
ZNF45	61.159	-0.24191	0.290136	-0.833784	0.404403	0.560488
RPL32	8408.38	-0.117485	0.140917	-0.833713	0.404443	0.560491
ZBTB7A	1175.16	-0.110358	0.132426	-0.833356	0.404644	0.560603
ACSBG2	4.21695	-0.399445	0.479354	-0.833299	0.404676	0.560603
MAP3K1	1438.3	-0.154772	0.18573	-0.833315	0.404667	0.560603
ERMARD	3.65972	0.388617	0.466283	0.833436	0.404599	0.560603
TTC25	10.3807	0.387483	0.465119	0.833083	0.404798	0.560718
ENPP2	7.35562	-0.402599	0.483364	-0.832909	0.404896	0.560801
LINC01311	19.5446	-0.360276	0.432643	-0.832733	0.404995	0.560886
HIGD1A	1205.33	-0.110972	0.133274	-0.83266	0.405037	0.56089
TAF4	329.99	0.164307	0.197393	0.832386	0.405191	0.561052
ANP32A-IT1	6.9895	0.402922	0.484207	0.832128	0.405337	0.561094
ANXA2P1	7.36636	-0.400809	0.481665	-0.832131	0.405335	0.561094
SPIDR	1422.83	0.0914255	0.109858	0.832216	0.405287	0.561094
STEAP2-AS1	6.28503	-0.402879	0.484207	-0.83204	0.405386	0.56111
RASSF8	10.3713	-0.398583	0.479377	-0.831461	0.405713	0.561418
ZNF720	44.1527	0.295382	0.355264	0.831443	0.405723	0.561418
MOB1A	1945.68	-0.120966	0.145468	-0.831569	0.405652	0.561418
LOX	10.0623	-0.394333	0.474673	-0.830747	0.406117	0.561909
AGGF1	1226.57	-0.101779	0.122554	-0.830483	0.406266	0.562062
IQCH	13.9532	0.374526	0.451121	0.830212	0.406419	0.562221
FAM200A	22.0708	0.345704	0.416475	0.830073	0.406498	0.562277
SETD5	1750.11	0.0881715	0.106231	0.83	0.406539	0.562281
KCMF1	2703.61	0.0942864	0.113652	0.829608	0.406761	0.562535
ASAH2B	7.64382	-0.399304	0.481413	-0.829441	0.406855	0.562559
SAP30	263.954	-0.154399	0.186136	-0.829496	0.406824	0.562559
TAF6L	660.206	-0.110812	0.133651	-0.829116	0.407039	0.562708
SNORA53	7.74765	0.401526	0.484244	0.829182	0.407002	0.562708
EIF2AK2	926.95	-0.138499	0.167079	-0.828945	0.407135	0.562728
EIF6	5600.59	-0.0970196	0.117047	-0.828893	0.407165	0.562728
ARL13A	3.291	0.367868	0.44381	0.828887	0.407169	0.562728
RBM39	7283.46	0.093522	0.112848	0.828746	0.407248	0.562785
ATF6	1513.06	0.0911893	0.110042	0.828676	0.407288	0.562787
PHF13	1046.57	0.11273	0.136059	0.828542	0.407363	0.562838
GAPVD1	1045.39	-0.115104	0.138941	-0.828436	0.407423	0.562868
C2orf16	29.9359	0.314009	0.379108	0.828285	0.407509	0.562934
LINC01137	42.2752	-0.274922	0.332017	-0.828036	0.40765	0.563074
SPAG7	651.138	-0.11485	0.138713	-0.82797	0.407687	0.563074
PTOV1	1224.5	0.127785	0.154455	0.827332	0.408049	0.56352
LINC00667	273.16	0.140596	0.17003	0.826891	0.408299	0.563779
NIPBL-AS1	116.8	0.187711	0.227015	0.826865	0.408313	0.563779
NCKAP1	9224.54	0.0930321	0.112536	0.826688	0.408414	0.563865
TMEM222	668.9	-0.115621	0.139904	-0.826434	0.408558	0.56401
SEC1P	5.52036	0.39908	0.483047	0.826173	0.408706	0.564162
LOC727896	38.6949	-0.284627	0.344734	-0.825643	0.409007	0.564418
ZNF112	35.3203	0.301929	0.365674	0.825677	0.408987	0.564418
MAFF	662.405	0.152198	0.184334	0.825665	0.408994	0.564418
PRDM10	392.565	0.131129	0.15887	0.825387	0.409152	0.564512
C9orf43	19.2646	0.34775	0.421304	0.825413	0.409137	0.564512
FAM72C	5.28236	0.398995	0.483536	0.825162	0.409279	0.564635
FOXL2	82.9609	-0.212076	0.257084	-0.82493	0.409411	0.564711
NHLRC1	25.5058	-0.319221	0.386939	-0.824989	0.409378	0.564711
SYTL1	409.729	-0.144583	0.175292	-0.824816	0.409476	0.564747
SLC16A13	127.514	0.205714	0.249573	0.824264	0.40979	0.565126
GGACT	30.8102	0.342459	0.415984	0.82325	0.410366	0.565868
DLG5	71.8123	-0.256778	0.31206	-0.822849	0.410594	0.566129
TMEM265	197.498	0.208319	0.253271	0.822515	0.410784	0.566273
MOGS	1864.01	-0.0997979	0.121339	-0.822472	0.410809	0.566273
MIR4653	3.0942	0.369539	0.449308	0.822461	0.410814	0.566273
C16orf46	44.0526	0.282518	0.34365	0.82211	0.411015	0.566473
LOC101927189	5.82274	-0.377227	0.458874	-0.822071	0.411036	0.566473
C5orf66	95.6062	0.202706	0.246743	0.821527	0.411346	0.566847
PRORSD1P	59.5781	-0.244135	0.297252	-0.821306	0.411472	0.566967
RHBDD1	713.131	-0.119058	0.144975	-0.821231	0.411515	0.566972
MIR1469	3.47014	0.378455	0.460934	0.821061	0.411611	0.567052
ARHGAP1	3376.26	-0.0872486	0.106314	-0.82067	0.411834	0.567146
ITGB2	98.5326	-0.241689	0.294499	-0.820677	0.41183	0.567146
NFYA	1199.62	-0.100565	0.122523	-0.820789	0.411767	0.567146
TRAPPC9	730.102	-0.101701	0.123923	-0.820683	0.411827	0.567146
LTB4R2	17.9478	-0.358526	0.436983	-0.820457	0.411955	0.56726
PINLYP	2.70152	-0.355585	0.433508	-0.82025	0.412073	0.567297
HDAC8	520.821	0.121116	0.147645	0.820314	0.412037	0.567297
MAGT1	2690.63	-0.0952411	0.116119	-0.820206	0.412098	0.567297
CAP1	6309.32	0.0818862	0.0998566	0.820038	0.412194	0.567376
HIST1H2AG	10.1793	0.394112	0.480663	0.819935	0.412253	0.567404
ACOT11	205.996	-0.154251	0.188189	-0.819661	0.41241	0.567566
WASF3	368.109	-0.1344	0.164061	-0.819205	0.412669	0.56787
SLC38A10	2671.05	-0.0900607	0.109987	-0.818828	0.412885	0.568113
SGOL2	766.979	-0.286371	0.349866	-0.818517	0.413062	0.568251
TTYH3	3787.91	0.0781854	0.0955169	0.81855	0.413043	0.568251
WIPF3	3.98973	-0.383709	0.46921	-0.817776	0.413485	0.568726
COBL	1280.5	-0.090048	0.11011	-0.817799	0.413472	0.568726
GAS5-AS1	10.4346	0.385592	0.471755	0.817356	0.413725	0.568922
PDXDC1	171.29	-0.168468	0.206093	-0.817439	0.413677	0.568922
SOCS6	839.629	-0.113497	0.138877	-0.817255	0.413783	0.568922
ADGRA3	1440.67	0.101086	0.123689	0.817262	0.413778	0.568922
LMO3	7.26482	0.39508	0.48386	0.816517	0.414204	0.569448
ACTR3C	54.3059	0.27225	0.333556	0.816205	0.414383	0.569641
PTEN	24.8009	0.317376	0.389198	0.815462	0.414808	0.570065
FBXO3	752.519	0.112822	0.13835	0.815483	0.414796	0.570065
RNF145	2859.82	0.105395	0.129227	0.815579	0.414741	0.570065
LINC00623	144.619	0.174143	0.213579	0.815357	0.414868	0.570094
LYPLA2	1588.8	-0.087809	0.107735	-0.815047	0.415045	0.570209
C21orf2	311.46	0.134535	0.165072	0.815007	0.415068	0.570209
GTF2E1	391.749	0.127322	0.15622	0.81502	0.415061	0.570209
FNDC5	6.11696	0.392975	0.482362	0.814688	0.415251	0.570406
MYO15A	12.7801	0.374924	0.460526	0.814121	0.415576	0.570746
SNX10	3.19877	-0.371471	0.456285	-0.814121	0.415576	0.570746
USP12	2274.01	0.133969	0.1646	0.813904	0.4157	0.570863
MIB1	2991.2	0.114377	0.140543	0.813821	0.415747	0.570875
NR2F2-AS1	11.0514	0.390128	0.479464	0.813674	0.415832	0.570937
PITPNA-AS1	59.7221	0.234914	0.288769	0.813503	0.41593	0.571018
C16orf93	8.34113	0.393218	0.483562	0.813168	0.416122	0.571228
CD55	11824.4	-0.0880659	0.108415	-0.812303	0.416618	0.571856
GSTP1	6590.55	-0.0861109	0.106211	-0.810754	0.417507	0.573023
CCDC65	16.2981	-0.353203	0.435711	-0.810635	0.417575	0.573063
AFF1	1856.12	0.109094	0.134623	0.810367	0.41773	0.573221
RPL14	7028.36	-0.118602	0.146388	-0.810194	0.417829	0.573304
FBXL19-AS1	77.8306	-0.213574	0.263633	-0.810119	0.417872	0.573309
SFI1	604.561	-0.104812	0.129458	-0.809624	0.418156	0.573646
MED18	208.33	-0.155022	0.191609	-0.809052	0.418485	0.574043
AIFM2	551.811	-0.123377	0.152606	-0.808466	0.418822	0.574452
EPN2	977.016	-0.093266	0.115419	-0.808067	0.419052	0.574713
LOH12CR1	4.72376	0.389089	0.481609	0.807895	0.419151	0.574766
RILPL1	136.131	0.183194	0.226764	0.807864	0.419169	0.574766
MEAF6	839.425	-0.1095	0.135558	-0.807771	0.419222	0.574786
DDA1	1031.65	0.0935789	0.115858	0.807702	0.419262	0.574787
RDH12	6.22809	0.390612	0.484241	0.806647	0.41987	0.575495
NUBP1	644.133	0.107972	0.13385	0.806662	0.419862	0.575495
RPL8	39993.7	-0.0961116	0.119156	-0.806601	0.419897	0.575495
ANKRD36	262.776	-0.181696	0.225284	-0.806522	0.419942	0.575504
SGPP2	1219.15	0.117666	0.145916	0.806397	0.420014	0.575549
BAD	448.307	0.126077	0.156385	0.806196	0.42013	0.575653
C2orf61	5.37928	0.386759	0.48021	0.805394	0.420592	0.576209
SCD5	21.705	0.369833	0.459217	0.805357	0.420614	0.576209
CHMP6	376.581	0.128887	0.160106	0.805011	0.420813	0.576429
NRN1L	6.25883	0.389284	0.483628	0.804925	0.420863	0.576443
LSM14B	1702.5	0.0939832	0.11685	0.804308	0.421219	0.576645
WDR53	150.615	-0.170691	0.212234	-0.80426	0.421247	0.576645
OGFRL1	16.1009	-0.356188	0.442815	-0.804372	0.421182	0.576645
TBXAS1	21.8973	-0.323179	0.401808	-0.804313	0.421217	0.576645
CTSB	23107.4	0.081678	0.101542	0.804374	0.421181	0.576645
CHMP5	1996.74	0.091826	0.114128	0.804586	0.421058	0.576645
BOK-AS1	3.78902	-0.379895	0.47252	-0.803976	0.421411	0.576762
CXXC4	240.737	-0.167512	0.208352	-0.803986	0.421405	0.576762
CCRL2	25.8873	-0.344129	0.42822	-0.803626	0.421613	0.576985
H6PD	988.369	0.104782	0.130445	0.803263	0.421823	0.577218
CCDC7	104.862	0.199882	0.249015	0.80269	0.422154	0.577533
FOXA3	5.37168	-0.387262	0.482445	-0.802706	0.422145	0.577533
MID1IP1-AS1	13.3023	-0.368988	0.459706	-0.802661	0.42217	0.577533
CKAP2	1906.71	-0.125827	0.156846	-0.802234	0.422417	0.577817
LOC100288162	60.4767	0.26411	0.329311	0.802009	0.422548	0.577878
GNA13	2965.89	0.089472	0.111557	0.802026	0.422538	0.577878
FABP4	34.3336	0.327516	0.408398	0.801953	0.42258	0.577878
SNX18	175.706	0.152498	0.190205	0.801756	0.422694	0.57798
GLTSCR1L	671.856	0.110538	0.137889	0.801643	0.422759	0.578015
KIF5A	4.49386	-0.367047	0.458322	-0.800849	0.423219	0.578536
LOC100506083	12.638	-0.365711	0.456649	-0.800859	0.423213	0.578536
CCDC61	174.266	-0.168192	0.210183	-0.800216	0.423586	0.578821
FAM172A	563.791	0.120231	0.150225	0.80034	0.423514	0.578821
LSM8	735.096	0.11132	0.139078	0.800418	0.423469	0.578821
LEPROTL1	1573.48	-0.0950892	0.118821	-0.800273	0.423553	0.578821
RNF13	739.544	0.104449	0.13058	0.799888	0.423776	0.579027
RAP1GAP2	2859.24	0.0854559	0.106848	0.799793	0.423831	0.579049
CNTFR	1591.16	-0.0946364	0.118359	-0.799572	0.423959	0.579169
MLH3	560.445	-0.119139	0.149025	-0.799454	0.424027	0.579209
FUZ	246.693	0.173064	0.216689	0.798675	0.424479	0.579762
LOC100506136	4.57829	0.381901	0.478201	0.798619	0.424511	0.579762
NOTCH2NL	9.91509	-0.383941	0.480907	-0.798368	0.424657	0.579907
SNORD81	4.7543	-0.369913	0.463936	-0.797336	0.425256	0.580618
TM9SF4	2868.33	-0.0813129	0.101976	-0.797374	0.425234	0.580618
LOC101929718	10.3559	-0.377097	0.47334	-0.796672	0.425641	0.581085
SPATS2L	5878.37	0.0781843	0.0981463	0.79661	0.425678	0.581085
ADCK4	481.077	0.127517	0.160132	0.796324	0.425844	0.581258
BCL9	1210.25	0.104213	0.130898	0.796138	0.425952	0.581351
SPTBN4	24.61	0.315914	0.396928	0.795899	0.42609	0.581486
ZNF133	364.094	0.136291	0.171268	0.795775	0.426163	0.581531
LRRC23	100.398	0.196605	0.247258	0.795142	0.426531	0.581871
DHX57	610.47	-0.108162	0.136017	-0.795207	0.426493	0.581871
PMS2P7	9.76195	0.384425	0.483411	0.795234	0.426477	0.581871
EFHD2	4364.21	-0.0802389	0.100944	-0.794888	0.426679	0.582018
C9orf78	718.984	-0.100715	0.126718	-0.794795	0.426733	0.582038
S100PBP	542.644	0.129109	0.162516	0.79444	0.426939	0.582161
C2orf49	635.717	0.101255	0.127452	0.794456	0.42693	0.582161
NHS	220.191	0.225576	0.283944	0.794436	0.426942	0.582161
BCL7A	107.919	0.186168	0.234381	0.794297	0.427023	0.582217
CPNE9	5.17926	0.381669	0.480586	0.794175	0.427094	0.58226
BSG	14458.9	-0.075578	0.0952128	-0.79378	0.427324	0.582519
CILP2	3.29136	0.366912	0.462377	0.793533	0.427467	0.582661
DNAJC7	1255.71	-0.105346	0.132811	-0.793198	0.427662	0.582873
FERMT3	29.0191	0.322767	0.407113	0.79282	0.427883	0.583074
GNB3	31.4955	-0.291243	0.367356	-0.792809	0.427889	0.583074
ZNF283	19.5436	-0.332089	0.41894	-0.792689	0.427959	0.583114
PTGR1	1041.18	-0.107169	0.135295	-0.79211	0.428296	0.58352
RPS7	14401.2	-0.122522	0.154713	-0.791932	0.4284	0.583561
ZMYND8	4413.65	0.0911503	0.1151	0.791923	0.428406	0.583561
P2RY4	2.57644	0.345205	0.435945	0.791854	0.428446	0.583561
P3H1	824.619	-0.121351	0.153309	-0.791545	0.428626	0.583658
H2AFJ	1005.48	-0.0930238	0.117534	-0.791461	0.428675	0.583658
TUBA8	123.112	-0.176033	0.222416	-0.791459	0.428676	0.583658
KHDC1	29.2616	-0.333713	0.421599	-0.791543	0.428627	0.583658
RORA	3.16211	0.350794	0.443283	0.791354	0.428737	0.583687
NPPA	15.7225	0.377125	0.477295	0.790131	0.429451	0.58455
CEP112	202.954	-0.156333	0.19784	-0.790198	0.429412	0.58455
SDR42E1	84.9068	-0.20718	0.26225	-0.790009	0.429523	0.584555
GCKR	63.6192	-0.241684	0.305934	-0.789989	0.429534	0.584555
AKAP6	39.681	0.323243	0.409215	0.789908	0.429581	0.584565
PCYT1A	658.108	0.119481	0.15133	0.789537	0.429798	0.584775
FBXW11	1710.56	0.0889902	0.112716	0.789508	0.429815	0.584775
FZD8	4.35216	-0.375733	0.476126	-0.789147	0.430026	0.584997
EHMT1	2250.16	0.0798882	0.101241	0.789093	0.430058	0.584997
ETHE1	1338.7	-0.0983444	0.124655	-0.788934	0.43015	0.585014
BRAF	305.364	0.145892	0.184921	0.788943	0.430145	0.585014
KIF15	9.75428	-0.373797	0.473846	-0.788857	0.430195	0.585017
SETD9	335.409	0.134433	0.170429	0.788794	0.430232	0.585017
ACTB	70305.4	0.0900428	0.114186	0.78856	0.430369	0.585149
DHPS	684.303	0.115219	0.146157	0.788325	0.430506	0.585272
PRKAR2A	620.735	-0.155464	0.197222	-0.788268	0.43054	0.585272
BOD1L1	2208.11	0.0923891	0.117223	0.788145	0.430612	0.585316
CEP164	1370.42	-0.102864	0.130527	-0.788072	0.430655	0.58532
NSUN5P1	687.191	-0.104864	0.133086	-0.787943	0.43073	0.585369
PAXBP1	755.739	-0.0955383	0.1213	-0.787618	0.43092	0.585573
LOC653160	13.8445	0.354171	0.449818	0.787364	0.431069	0.585721
GTF2H1	1655.95	-0.0882875	0.112153	-0.787207	0.431161	0.585791
KIRREL3	12.671	0.357251	0.45419	0.786567	0.431535	0.586142
SNTA1	378.69	-0.122511	0.155741	-0.786633	0.431497	0.586142
FBXL13	50.828	0.249151	0.31676	0.786561	0.431539	0.586142
SNORD68	7.98661	-0.378075	0.480731	-0.786459	0.431599	0.586163
RNF144A	842.754	-0.139051	0.176824	-0.786382	0.431643	0.586163
UBOX5	198.739	0.152911	0.194462	0.78633	0.431674	0.586163
GRIN3B	8.29535	-0.374935	0.476938	-0.78613	0.431791	0.586267
ATP7B	82.1767	0.247903	0.315463	0.785838	0.431963	0.586446
B3GAT1	3.81502	-0.370833	0.47241	-0.784981	0.432465	0.587074
TRPS1	939.739	-0.0994687	0.126795	-0.784484	0.432756	0.587415
KAT7	1092.4	-0.0903947	0.115291	-0.784055	0.433008	0.587702
PHIP	1479.3	-0.127081	0.162109	-0.783921	0.433086	0.587728
C9orf91	156.151	-0.157704	0.201182	-0.783886	0.433107	0.587728
ARMC2	32.2995	-0.301965	0.385285	-0.783743	0.433191	0.587788
PI4KA	1513.86	-0.0888411	0.113384	-0.783543	0.433308	0.587892
CACNB2	43.0497	-0.25398	0.324209	-0.783383	0.433402	0.587966
CROCCP3	101.254	0.209029	0.266872	0.783254	0.433478	0.588014
PTPN12	4111.65	0.0883001	0.112812	0.78272	0.433792	0.588385
PHKG2	567.136	-0.104654	0.133801	-0.78216	0.434121	0.588777
KRTCAP2	997.11	0.116614	0.149236	0.781405	0.434564	0.589215
PRSS41	4.19009	0.372591	0.476747	0.781528	0.434492	0.589215
FBXO43	175.717	0.201716	0.25813	0.781451	0.434537	0.589215
MED31	57.8492	-0.236007	0.302095	-0.781233	0.434666	0.589298
FAF2	2682.68	-0.0760001	0.0973125	-0.78099	0.434808	0.589413
CYP51A1-AS1	3.96434	0.355549	0.455276	0.780952	0.434831	0.589413
TCEAL8	75.0955	0.209303	0.26804	0.780866	0.434881	0.589427
PGS1	363.479	0.132987	0.170357	0.780637	0.435016	0.589556
NCF2	6.04147	0.374741	0.480252	0.780301	0.435214	0.58968
LINC00641	67.072	0.251737	0.322587	0.78037	0.435173	0.58968
ANXA4	25466.9	-0.0803425	0.102967	-0.780276	0.435228	0.58968
LRP1B	7.60526	0.376634	0.482906	0.779933	0.43543	0.589899
LHX1	3.8134	-0.368842	0.473173	-0.779507	0.435681	0.590184
TSSC4	634.977	-0.105204	0.134997	-0.779305	0.4358	0.590291
MSRB2	534.826	0.112264	0.144151	0.778794	0.436101	0.590549
TEX22	9.34247	0.366571	0.470743	0.778708	0.436152	0.590549
AMIGO3	80.8303	0.199128	0.255716	0.778709	0.436151	0.590549
FAM126A	44.5272	0.274023	0.351847	0.778814	0.436089	0.590549
GBAT2	3.40761	0.364637	0.468696	0.777982	0.43658	0.591019
EIF4G2	27426.5	0.0740186	0.095136	0.77803	0.436551	0.591019
ESAM	47.9541	0.268526	0.345311	0.777636	0.436784	0.591241
ARFGAP2	2028.2	0.0896468	0.115294	0.777551	0.436834	0.591254
LOC103021295	5.47895	0.375905	0.483604	0.777299	0.436982	0.591347
ZNF678	69.4475	-0.229279	0.294958	-0.777327	0.436966	0.591347
SLC13A4	12.6278	0.35234	0.453436	0.777044	0.437133	0.591495
RPL21P28	8.60187	0.372575	0.479632	0.776792	0.437281	0.591642
NPHP3	94.5576	0.232484	0.299437	0.776404	0.437511	0.591843
PPP1R14C	27.3688	0.357002	0.459811	0.776409	0.437507	0.591843
SPATA17	9.5906	0.372882	0.480322	0.776317	0.437562	0.591858
NR4A1	1011.8	0.324823	0.418558	0.776053	0.437718	0.592009
MIR3064	56.3986	0.23399	0.301537	0.77599	0.437755	0.592009
MIR4258	3.08398	0.356636	0.459788	0.775654	0.437954	0.592224
COPS2	829.697	-0.100108	0.129087	-0.775503	0.438043	0.59229
MTHFS	3.05504	-0.346405	0.446943	-0.775054	0.438307	0.59243
HEXIM2	206.693	0.190356	0.245599	0.775071	0.438298	0.59243
SYNJ2	1461.43	-0.0939567	0.121202	-0.77521	0.438216	0.59243
BRF2	324.642	0.164443	0.212135	0.775179	0.438234	0.59243
THYN1	1005.39	-0.113906	0.146983	-0.774963	0.438362	0.592448
KIAA0141	1867.84	0.0924181	0.119286	0.774762	0.43848	0.592554
CSNK1A1P1	2.62166	0.350756	0.45282	0.774602	0.438575	0.592627
CTXN1	371.97	0.150524	0.19443	0.77418	0.438824	0.59291
MBLAC1	31.8559	-0.275421	0.356135	-0.77336	0.439309	0.59351
LOC100133315	47.236	-0.242772	0.314021	-0.773106	0.43946	0.593659
SAMD13	103.311	0.207965	0.269032	0.773011	0.439516	0.59368
ADI1	731.73	-0.103351	0.133727	-0.772853	0.439609	0.593752
ZNF76	602.104	0.10233	0.132446	0.772616	0.43975	0.593887
ERP29	4481.49	-0.090724	0.117498	-0.772132	0.440036	0.594219
TMEM214	1834.42	-0.0931577	0.120739	-0.771563	0.440373	0.594619
CTIF	5.31742	0.372521	0.482969	0.771315	0.440521	0.594763
PEX3	315.047	-0.129001	0.167324	-0.770966	0.440727	0.594988
CAPZB	4159.78	0.0840288	0.109038	0.770636	0.440923	0.595159
PNPLA4	58.4797	0.253148	0.328501	0.770615	0.440935	0.595159
EXOC8	390.948	0.146631	0.190509	0.769679	0.44149	0.595853
EID2	132.149	0.177172	0.230295	0.769329	0.441698	0.596001
B3GNT7	7.29613	0.369324	0.480085	0.76929	0.441721	0.596001
UBA3	1072.11	0.100023	0.130003	0.769388	0.441663	0.596001
CPNE2	811.371	0.122776	0.159618	0.769189	0.441781	0.596027
LOC101928068	25.3731	-0.317325	0.41285	-0.768621	0.442119	0.596427
LOC100130093	29.0959	-0.283997	0.369616	-0.768358	0.442275	0.596516
TMEM25	67.5592	0.215506	0.280521	0.768234	0.442348	0.596516
C6orf89	2068.2	0.0821252	0.106896	0.768268	0.442328	0.596516
CREB3L2	1211.37	0.118262	0.153934	0.768265	0.44233	0.596516
GNAQ	2046.98	0.0902466	0.117483	0.768167	0.442388	0.596516
RAPGEFL1	797.145	0.121282	0.157936	0.767922	0.442533	0.596658
LINC00920	7.30172	-0.371159	0.483415	-0.767785	0.442615	0.596713
ZKSCAN3	53.3235	-0.23422	0.305144	-0.767573	0.442741	0.596828
PRAC2	3.81765	0.35684	0.465108	0.767221	0.44295	0.59705
LHX3	2.82007	0.337082	0.43939	0.767159	0.442987	0.59705
CNTROB	1111.06	-0.0932528	0.121586	-0.76697	0.443099	0.597146
MYO1F	11.3614	0.360219	0.469808	0.766737	0.443238	0.597205
ZNF383	26.2829	0.294153	0.383778	0.766468	0.443398	0.597205
FBXO48	27.3023	-0.307562	0.401279	-0.766454	0.443406	0.597205
TTPAL	717.548	0.0950751	0.123991	0.766792	0.443205	0.597205
IL17RB	53.3347	0.237796	0.310194	0.766603	0.443317	0.597205
SNORA20	2.52619	0.338985	0.442281	0.766447	0.44341	0.597205
PDK3	29.4575	-0.314525	0.410384	-0.766418	0.443428	0.597205
BPTF	1849	0.0885937	0.115632	0.76617	0.443575	0.597341
ARID3A	136.492	0.174557	0.227848	0.766112	0.44361	0.597341
RBM18	427.044	0.109718	0.143249	0.765926	0.44372	0.59738
RABL6	4805.99	-0.0776458	0.101367	-0.765987	0.443684	0.59738
MYEOV2	331.829	-0.123727	0.16156	-0.765827	0.443779	0.597404
SAR1B	1451.74	0.111568	0.145756	0.76544	0.44401	0.59766
C6orf165	10.7356	-0.360619	0.471171	-0.765368	0.444052	0.597663
MEN1	1735.4	-0.0877437	0.114673	-0.765164	0.444174	0.597743
KDM4D	43.9661	-0.284548	0.371895	-0.765131	0.444194	0.597743
BCL7B	1851.61	-0.0879394	0.114956	-0.764986	0.44428	0.597793
ACRC	43.5791	0.259923	0.339799	0.764931	0.444312	0.597793
GABRD	3.6006	-0.343483	0.449173	-0.764701	0.44445	0.597923
KIAA1328	133.533	0.1608	0.210412	0.764214	0.44474	0.59825
RAB14	2365.4	-0.0929716	0.121666	-0.764157	0.444774	0.59825
MORF4L2	5435.09	-0.0926121	0.121215	-0.764029	0.44485	0.598297
PI4K2A	998.053	0.0901701	0.118086	0.763594	0.445109	0.598557
LOC100130705	11.391	0.350443	0.458955	0.763568	0.445125	0.598557
EPM2AIP1	308.155	-0.141417	0.185316	-0.763109	0.445398	0.59887
SPDYA	12.797	0.348664	0.457016	0.762916	0.445514	0.59897
ACIN1	3451.86	0.0767263	0.100598	0.762702	0.445641	0.599087
DRG2	632.533	-0.11133	0.146024	-0.76241	0.445816	0.599266
TOB1-AS1	10.1688	0.362138	0.475417	0.761728	0.446222	0.599758
C1orf159	409.225	-0.120655	0.158437	-0.761535	0.446338	0.599803
PPP1R12B	855.827	0.105649	0.138729	0.761546	0.446331	0.599803
LYPD5	39.7752	0.268095	0.352104	0.761408	0.446413	0.599804
C2orf76	93.2544	0.21458	0.281832	0.761375	0.446433	0.599804
GRIN1	52.936	-0.24011	0.315382	-0.761328	0.446461	0.599804
SYNC	4.10181	0.354367	0.465655	0.761008	0.446652	0.599952
PRRC2C	4313.73	0.0857357	0.112656	0.761039	0.446634	0.599952
LINC01605	41.6445	-0.252677	0.33214	-0.760756	0.446803	0.600099
DARS-AS1	3.39932	-0.354245	0.465889	-0.760363	0.447038	0.600359
KCTD9	1545.66	-0.0908723	0.119569	-0.759996	0.447257	0.600599
SNORA68	10.8914	-0.367269	0.483467	-0.759657	0.44746	0.600816
DNAJA1	4414.03	-0.109648	0.144388	-0.759397	0.447615	0.60097
EXOC1	1907.11	0.0880392	0.115959	0.759227	0.447717	0.601051
ZNF658	15.4047	0.330754	0.435758	0.759031	0.447834	0.601154
ZNF295-AS1	3.37869	0.337978	0.44538	0.758853	0.447941	0.601187
SMIM10L2B	5.78533	0.364193	0.479909	0.758881	0.447924	0.601187
N4BP2L2-IT2	10.0041	0.364996	0.481145	0.758598	0.448093	0.601281
E2F6	302.185	-0.134976	0.177922	-0.758621	0.448079	0.601281
GPATCH2L	487.764	0.148464	0.19576	0.758401	0.448211	0.601324
DSG2-AS1	9.44846	0.359867	0.474631	0.758202	0.44833	0.601324
PTPRS	1372.45	0.0945344	0.124668	0.75829	0.448278	0.601324
LOC101928063	3.7986	0.349898	0.46134	0.758437	0.448189	0.601324
DLK2	82.6144	-0.199932	0.263675	-0.758249	0.448302	0.601324
KLK12	3.02713	0.32622	0.430418	0.757915	0.448502	0.6015
ITPR1	75.027	-0.215043	0.283912	-0.757428	0.448793	0.601836
HCST	4.26984	0.362436	0.478796	0.756973	0.449066	0.602147
ESYT1	6769.46	-0.0843032	0.111412	-0.756683	0.44924	0.60228
ZNF891	52.3122	-0.23065	0.304823	-0.75667	0.449247	0.60228
NPIPB4	153.554	0.17549	0.232051	0.756257	0.449495	0.602557
FAM195A	638.748	-0.127126	0.168149	-0.756032	0.44963	0.602628
FGF22	3.15866	-0.332046	0.439196	-0.756032	0.44963	0.602628
ARL16	362.653	-0.116538	0.154194	-0.755789	0.449776	0.602768
GNA11	2688.49	-0.0795366	0.105338	-0.755065	0.45021	0.603295
WIBG	605.514	0.11439	0.151559	0.754754	0.450397	0.603437
HIC1	2.90371	0.321746	0.426294	0.754751	0.450398	0.603437
HCN2	221.042	-0.15729	0.208455	-0.754553	0.450517	0.603487
GPR34	4.69473	0.362728	0.480721	0.754551	0.450518	0.603487
ACBD3	1402.98	-0.0855287	0.113365	-0.754452	0.450578	0.603512
RSG1	104.275	-0.182355	0.242147	-0.753076	0.451404	0.604551
CCDC30	3.73286	0.353455	0.469381	0.753023	0.451436	0.604551
COL6A3	9.76853	0.363234	0.482541	0.752754	0.451598	0.604712
MPZL1	3322.93	0.0945974	0.125706	0.75253	0.451732	0.604765
PGF	50.1319	0.239861	0.318704	0.752615	0.451681	0.604765
38231	3.52398	0.330464	0.439164	0.752483	0.451761	0.604765
PROSER3	189.709	-0.143071	0.190179	-0.752292	0.451875	0.604863
BNIP1	188.011	-0.147533	0.196137	-0.752194	0.451935	0.604888
MRPL9	1054.83	-0.103611	0.137857	-0.751583	0.452302	0.605324
UCN	13.8482	0.335571	0.446534	0.751501	0.452351	0.605334
RAI1	1575.08	-0.0872273	0.116104	-0.751286	0.452481	0.605453
ZDHHC24	545.376	-0.103694	0.138231	-0.750146	0.453167	0.606205
SLC25A30	203.933	-0.151142	0.201468	-0.750201	0.453133	0.606205
C15orf65	15.5363	0.328682	0.438084	0.750273	0.45309	0.606205
SSSCA1-AS1	34.5485	0.277807	0.370445	0.749929	0.453297	0.606324
IDH1-AS1	3.82834	0.351964	0.469439	0.749755	0.453402	0.606409
LDHAL6B	4.24504	0.336068	0.448349	0.749568	0.453515	0.60645
LOC105447645	3.75872	0.352051	0.469631	0.749633	0.453476	0.60645
LOC101927481	6.29848	0.362539	0.483712	0.749493	0.45356	0.606455
NAA40	1063.6	-0.0913367	0.121902	-0.749266	0.453697	0.606472
ZNF426	148.355	0.174201	0.232488	0.74929	0.453683	0.606472
NCKIPSD	1081.02	0.0921411	0.122955	0.74939	0.453622	0.606472
ADCY4	9.79086	0.362639	0.484116	0.749075	0.453812	0.60657
TCTN3	1602.66	-0.0815664	0.108981	-0.748447	0.45419	0.607021
LOC171391	40.2215	0.268351	0.358672	0.748179	0.454352	0.607182
OPRL1	8.37972	-0.359753	0.48095	-0.748006	0.454457	0.607266
MRPL43	1334.52	-0.094727	0.126679	-0.747772	0.454597	0.607399
FSTL3	933.345	0.10338	0.138304	0.747482	0.454773	0.607578
GPRC5A	10346.1	-0.107468	0.143825	-0.747214	0.454934	0.607702
HESX1	5.05098	0.345861	0.462882	0.74719	0.454949	0.607702
CCDC122	61.2808	0.224865	0.301021	0.74701	0.455058	0.607793
METTL10	419.243	-0.13515	0.180961	-0.746843	0.455158	0.607872
RPS5	10084.1	-0.118353	0.158492	-0.746743	0.455219	0.607897
RNF40	2779.3	-0.0744088	0.0996561	-0.746655	0.455272	0.607913
HHLA3	14.6964	0.334765	0.448552	0.746323	0.455472	0.608125
WFIKKN1	41.5444	0.261981	0.351087	0.7462	0.455546	0.608169
IQCC	86.3919	-0.186982	0.250679	-0.745903	0.455726	0.608242
MCF2L	346.487	0.129649	0.173798	0.745978	0.455681	0.608242
RHOV	22.6852	0.302096	0.405002	0.74591	0.455721	0.608242
ARTN	351.312	0.123166	0.165255	0.745306	0.456087	0.608558
MTMR14	1034.55	0.0946643	0.127012	0.745317	0.45608	0.608558
TNPO3	2779.83	-0.0736213	0.0987792	-0.745312	0.456083	0.608558
ZRSR2	105.044	0.183905	0.246776	0.74523	0.456133	0.608564
SLC5A2	10.8504	0.354358	0.475564	0.745132	0.456192	0.608588
ZNF419	13.2908	0.355798	0.477656	0.744883	0.456342	0.608678
TBCK	742.66	0.10939	0.146847	0.744923	0.456319	0.608678
ZNF184	48.3906	0.263713	0.354087	0.744768	0.456412	0.608715
LOC101929099	7.41172	0.359289	0.482605	0.744479	0.456587	0.608838
SRPK3	32.9794	0.280706	0.377017	0.744546	0.456546	0.608838
RPS26P11	7.35253	-0.358643	0.481954	-0.744143	0.45679	0.609054
DMBT1	14.5603	0.356852	0.479608	0.74405	0.456846	0.609073
C12orf60	17.9994	0.323205	0.434482	0.743886	0.456945	0.60915
SCRN3	313.531	0.123533	0.166095	0.743749	0.457028	0.609205
HSPA6	40.3503	-0.327534	0.440543	-0.743478	0.457192	0.609314
GRTP1	218.612	0.153385	0.206328	0.743408	0.457235	0.609314
RPS14	17789	-0.0999715	0.134477	-0.743412	0.457232	0.609314
AP1S3	1283.31	-0.151249	0.203501	-0.743238	0.457338	0.609341
LINC01560	27.5068	0.293185	0.394457	0.743263	0.457323	0.609341
ANKRD9	433.117	0.128806	0.173354	0.743022	0.457468	0.609459
CSGALNACT2	361.852	0.109766	0.147847	0.742427	0.457828	0.609881
IGHMBP2	567.111	-0.106546	0.143523	-0.742362	0.457868	0.609881
APOA4	2.72284	-0.320335	0.431657	-0.742105	0.458024	0.61002
TTC3P1	14.9422	0.341483	0.460187	0.742053	0.458055	0.61002
FAM222B	454.624	0.115467	0.155649	0.741842	0.458183	0.610054
REPS1	681.595	0.104864	0.141363	0.741805	0.458205	0.610054
LOC401585	8.12752	0.356267	0.480257	0.741825	0.458193	0.610054
ZNF324B	68.5445	-0.208739	0.281483	-0.741568	0.458349	0.610134
KLF10	2102.86	-0.148251	0.199899	-0.741632	0.458311	0.610134
NPIPB15	7.04603	0.358358	0.48355	0.741098	0.458634	0.610459
C19orf68	164.779	-0.156048	0.210679	-0.740691	0.458881	0.610731
ZNF823	74.7376	0.203263	0.27454	0.740377	0.459071	0.610874
PIM3	1227.13	-0.105736	0.142805	-0.740422	0.459044	0.610874
EPAS1	3701.93	0.0865696	0.116956	0.740191	0.459184	0.610969
ARHGAP30	10.4353	-0.353602	0.477856	-0.739975	0.459315	0.611071
GTF2F1	1435.83	0.0915797	0.123769	0.739927	0.459344	0.611071
GORASP2	3119.86	-0.072119	0.0975088	-0.739615	0.459533	0.611267
RASSF5	10.0832	0.353093	0.47745	0.739538	0.45958	0.611272
ZNF784	173.746	-0.167498	0.226511	-0.739472	0.45962	0.611272
IWS1	1213.74	0.0919902	0.124429	0.739298	0.459726	0.611357
ZMYM4	1400.31	0.08151	0.110305	0.738953	0.459936	0.611581
CD99L2	1513.42	-0.0961584	0.130148	-0.738839	0.460005	0.611617
DRC1	2.52087	0.324909	0.440053	0.738341	0.460308	0.611964
LGALS4	135.34	0.166822	0.225996	0.738161	0.460417	0.612054
NOTCH1	2631.93	0.0883867	0.119839	0.737543	0.460792	0.612497
CDYL2	97.8407	-0.2231	0.3026	-0.737278	0.460953	0.612656
C8orf58	299.283	-0.13361	0.181264	-0.737101	0.461061	0.612744
MRGPRF	15.8857	-0.325678	0.442073	-0.736706	0.461301	0.612952
MPP5	1303.17	0.0865779	0.117519	0.736714	0.461296	0.612952
WWOX	89.9502	-0.185254	0.251592	-0.736327	0.461532	0.613203
HSD17B13	8.03612	0.355398	0.482964	0.735868	0.461811	0.613519
C1orf162	7.16452	0.356118	0.48418	0.735507	0.46203	0.61373
TAS2R5	26.8402	0.285767	0.388551	0.735469	0.462054	0.61373
PRSS53	89.6736	-0.180141	0.245033	-0.735171	0.462235	0.61386
SMPD2	306.693	0.135261	0.183981	0.735194	0.462222	0.61386
OSR1	3.53897	-0.33261	0.452882	-0.734429	0.462687	0.614349
C6orf203	107.389	-0.167942	0.228662	-0.734458	0.46267	0.614349
ANKRD61	32.4603	0.279189	0.380296	0.734137	0.462866	0.61453
BTBD10	1051.63	-0.0848516	0.115596	-0.734037	0.462926	0.614555
C1orf111	8.51177	0.353191	0.481427	0.733633	0.463172	0.61477
PMS2P4	31.606	0.261381	0.356268	0.733664	0.463154	0.61477
RNF25	435.413	0.113223	0.154438	0.733125	0.463482	0.615126
OCM2	3.43378	0.344562	0.470334	0.73259	0.463809	0.615504
CSNK1A1L	4.4967	0.351523	0.480018	0.732312	0.463978	0.615673
GPR176	45.2317	0.242997	0.33193	0.732073	0.464124	0.615811
EDRF1-AS1	3.03999	-0.313867	0.428972	-0.731672	0.464369	0.615997
BTBD11	121.15	-0.211355	0.288895	-0.731599	0.464414	0.615997
LOC101928416	6.29474	-0.354221	0.484194	-0.731568	0.464432	0.615997
SLX4	489.826	-0.123562	0.168866	-0.731715	0.464342	0.615997
ARRB2	617.488	-0.109024	0.149077	-0.731331	0.464577	0.616134
ASAH2	12.0867	-0.332492	0.454694	-0.731243	0.464631	0.616149
CCDC103	168.249	0.153258	0.209662	0.730974	0.464795	0.616311
UBAC2	806.986	-0.0933725	0.127764	-0.730819	0.46489	0.616381
DCAF7	3240.47	-0.0854741	0.116992	-0.730596	0.465026	0.616506
ABO	7.34869	0.35363	0.484206	0.730329	0.465189	0.616666
P2RX2	5.3291	-0.344697	0.472394	-0.72968	0.465586	0.617129
SLMO1	68.6776	-0.232642	0.318884	-0.729552	0.465664	0.617129
DSG2	17571.5	-0.097018	0.132972	-0.729612	0.465628	0.617129
CKMT1A	70.6078	-0.198219	0.27183	-0.729203	0.465878	0.617189
NDUFAF5	196.014	-0.14679	0.201285	-0.729264	0.46584	0.617189
RBFOX2	274.14	-0.124872	0.171241	-0.72922	0.465867	0.617189
MIR93	6.82645	0.353152	0.484245	0.729285	0.465827	0.617189
MAFG	1134.95	0.109936	0.150886	0.728603	0.466244	0.617568
TAF9B	885.606	-0.112808	0.154829	-0.728597	0.466248	0.617568
RPS27	4330.94	0.224771	0.30879	0.727908	0.46667	0.61807
LOC283335	70.8187	0.203413	0.279475	0.72784	0.466711	0.61807
MYCBP2	628.57	-0.126763	0.17421	-0.727643	0.466832	0.618175
B9D2	64.2138	0.207861	0.285734	0.727461	0.466943	0.618266
STX1A	258.939	-0.138408	0.190372	-0.727037	0.467203	0.618555
TMX3	526.846	-0.102083	0.140475	-0.726695	0.467413	0.618776
SLC5A10	167.32	0.147249	0.202669	0.726547	0.467503	0.61884
UBXN10-AS1	2.92791	-0.333456	0.459087	-0.726348	0.467626	0.61889
KIAA2018	430.151	0.113599	0.156387	0.726395	0.467597	0.61889
LINC01594	6.06487	0.351215	0.483742	0.726038	0.467816	0.619086
STAG3L2	190.356	-0.163066	0.224643	-0.725889	0.467907	0.61915
AKIRIN2	600.743	0.109103	0.150405	0.725395	0.46821	0.619496
FBXL15	369.995	-0.128203	0.176798	-0.72514	0.468366	0.619646
TMEM200B	170.285	0.153876	0.212259	0.724946	0.468485	0.619748
PRKAG2	695.038	-0.104804	0.144614	-0.724714	0.468627	0.61988
FDPSP2	5.2167	0.341093	0.470857	0.724409	0.468814	0.620072
TBX15	3.90638	-0.325427	0.44954	-0.723913	0.469119	0.62042
PRC1-AS1	3.33094	0.330448	0.456998	0.723085	0.469628	0.620843
PAFAH1B3	782.075	-0.101847	0.140869	-0.722987	0.469688	0.620843
TRAPPC2B	42.711	0.237951	0.329126	0.722978	0.469693	0.620843
SLC52A3	590.274	-0.106672	0.147489	-0.723256	0.469523	0.620843
STK35	1545.32	-0.0998774	0.138144	-0.722993	0.469684	0.620843
LINC01006	2.84449	0.325518	0.4502	0.723051	0.469648	0.620843
PRDM16	19.8141	0.314687	0.43553	0.722537	0.469965	0.621145
EPN3	12.8049	0.323812	0.448218	0.722444	0.470022	0.621165
MSANTD1	5.63549	0.348904	0.483322	0.721887	0.470364	0.621562
ARRB1	5473.58	-0.0736298	0.102037	-0.721602	0.470539	0.621737
CDK17	840.35	0.0980349	0.135927	0.721231	0.470768	0.621966
LRRC4B	3.34654	0.328355	0.455301	0.721182	0.470797	0.621966
SARDH	13.8595	0.34085	0.473331	0.720109	0.471458	0.622783
EPN2-AS1	3.98309	0.3296	0.458181	0.719367	0.471915	0.62333
LINC00884	6.13556	0.347685	0.483423	0.719215	0.472008	0.623365
ASTN2	125.884	-0.180284	0.250678	-0.719186	0.472026	0.623365
EEF2K	1137.6	-0.0919489	0.127877	-0.719041	0.472115	0.623427
PARVA	1608.52	0.075911	0.105591	0.718913	0.472195	0.623475
CREB3L4	454.704	0.10817	0.150621	0.718159	0.472659	0.623865
TNS2	1624.57	0.0909852	0.126692	0.718158	0.47266	0.623865
PAXBP1-AS1	6.90269	0.346547	0.482544	0.718167	0.472654	0.623865
MYH16	81.7361	0.202123	0.281378	0.718333	0.472552	0.623865
ATG12	1203.71	-0.0903041	0.125772	-0.717997	0.472759	0.62394
TCF12	1047.02	0.0872367	0.121567	0.717605	0.473001	0.624147
DLEC1	7.65734	0.344516	0.480077	0.717627	0.472987	0.624147
DNAJC3-AS1	5.72389	-0.342683	0.47782	-0.71718	0.473263	0.624406
ADM2	94.1587	-0.346988	0.483844	-0.717149	0.473282	0.624406
ZNF252P	398.868	0.10719	0.149493	0.717023	0.47336	0.624452
KLHL30	23.3248	-0.300772	0.419677	-0.716673	0.473576	0.624681
TTC13	362.043	-0.124777	0.174167	-0.716424	0.47373	0.624816
MCF2L2	3.70642	0.331483	0.462727	0.716369	0.473764	0.624816
ABHD16B	312.148	-0.135889	0.189791	-0.715991	0.473997	0.625019
XPA	184.994	0.157331	0.219741	0.715982	0.474002	0.625019
DNPEP	2712.93	-0.0731213	0.102154	-0.715797	0.474117	0.625114
CCT6P1	231.129	0.132011	0.184505	0.715489	0.474307	0.625308
HCFC2	153.146	0.149263	0.208648	0.715381	0.474374	0.62534
UBE2Q1	1511.52	-0.0974164	0.136195	-0.71527	0.474442	0.625374
PRDM4	1169.04	0.0821518	0.114876	0.715135	0.474526	0.625428
HPX	8.81271	0.340401	0.476419	0.714499	0.474919	0.625837
KCNRG	6.49704	0.345862	0.484066	0.714494	0.474922	0.625837
UACA	1693.6	0.110748	0.155067	0.714196	0.475106	0.626024
STAT4	5.89941	0.345572	0.483949	0.714066	0.475186	0.626074
CAMSAP2	1575.93	0.075463	0.105712	0.713853	0.475318	0.626191
37500	15180.6	-0.0655716	0.0918728	-0.713722	0.475399	0.626242
YWHAG	7220.69	-0.0906595	0.127081	-0.713397	0.4756	0.62645
ITPK1	150.75	-0.148214	0.207858	-0.713057	0.47581	0.626582
COG7	916.036	0.0855154	0.119933	0.713028	0.475829	0.626582
TBC1D19	56.6053	0.236948	0.332279	0.713098	0.475785	0.626582
KATNBL1P6	42.0416	0.236673	0.332137	0.712575	0.476109	0.626895
IFFO1	10.7575	0.331756	0.465619	0.712505	0.476152	0.626896
DEF6	198.421	0.151346	0.212442	0.712412	0.47621	0.626916
TMEM87A	1507.22	0.08541	0.1199	0.712341	0.476253	0.626917
HSH2D	19.2827	-0.301429	0.423245	-0.712186	0.47635	0.626987
SDR39U1	117.153	-0.159072	0.223535	-0.711619	0.476701	0.627393
H1F0	9774.2	0.0764591	0.107562	0.710835	0.477187	0.627976
FXYD1	3.96926	0.32306	0.45461	0.710631	0.477313	0.628086
SRCAP	4288.09	-0.0761476	0.107191	-0.710392	0.477461	0.628225
FGL2	3.02851	0.3022	0.425517	0.710195	0.477583	0.628329
NRTN	2.86315	-0.284607	0.401074	-0.709611	0.477945	0.628636
CHMP4B	5622.16	0.0665522	0.0937784	0.709675	0.477906	0.628636
SRPK2	1002.61	-0.0979202	0.137972	-0.709712	0.477883	0.628636
UBR1	790.98	-0.128983	0.181805	-0.709458	0.478041	0.628705
PRRC2B	4612.65	0.0807243	0.113805	0.709319	0.478127	0.628762
SRP14	2306.88	0.0849529	0.11983	0.708945	0.478359	0.629011
RAB36	115.501	-0.175906	0.248192	-0.708748	0.478481	0.629115
PROSER1	1305.42	0.0782457	0.110469	0.708305	0.478756	0.629421
LINC00910	65.7056	0.201404	0.284388	0.708202	0.47882	0.629448
SENP8	48.0003	0.220893	0.312072	0.707826	0.479053	0.629699
AFAP1L2	33.1171	-0.30289	0.428164	-0.707415	0.479308	0.629972
POU5F1B	113.132	0.2033	0.28741	0.707353	0.479347	0.629972
CPLX1	102.15	-0.191817	0.271246	-0.707169	0.479461	0.630066
CXorf40B	491.707	-0.10146	0.143539	-0.706849	0.47966	0.630271
GPR89B	45.1842	-0.233701	0.330917	-0.706222	0.48005	0.630727
PGGT1B	464.614	-0.105029	0.148736	-0.706139	0.480102	0.630738
TTC9C	503.725	-0.11415	0.161673	-0.706058	0.480152	0.630747
FICD	54.2411	0.220959	0.313037	0.705855	0.480278	0.630857
QRSL1	289.46	-0.114269	0.161983	-0.705441	0.480536	0.631139
LOC100506125	15.0286	0.313526	0.444723	0.704991	0.480816	0.631393
ATP5G2	4217.37	0.0943483	0.133819	0.705047	0.480781	0.631393
MZF1	129.878	0.158588	0.224981	0.704896	0.480875	0.631415
MAP2K6	29.303	0.272139	0.386357	0.704372	0.481201	0.631787
ZNF691	128.98	0.167314	0.23758	0.704242	0.481282	0.631836
GAK	2743.79	0.0733629	0.10422	0.703926	0.481479	0.632038
MAPK14	1705.25	-0.0738434	0.104966	-0.703499	0.481745	0.632331
DKFZP434K028	10.3162	0.336511	0.478766	0.70287	0.482137	0.632619
CATSPER1	21.9811	0.306893	0.436592	0.702929	0.4821	0.632619
PIGBOS1	19.3317	0.289529	0.411912	0.70289	0.482124	0.632619
LINC00526	64.5433	0.211567	0.30093	0.703045	0.482028	0.632619
GUSBP1	80.4125	-0.178285	0.25369	-0.702766	0.482201	0.632647
RPL19	15696.7	-0.0973066	0.138482	-0.702667	0.482263	0.632671
CCNK	1177.83	0.0828404	0.118007	0.701995	0.482682	0.633164
PIK3C3	983.008	0.0815649	0.116211	0.701869	0.482761	0.633165
CA3-AS1	5.47232	-0.336559	0.479527	-0.701856	0.482769	0.633165
ZNF395	3718.02	-0.0697554	0.0994326	-0.701535	0.482969	0.633355
PRICKLE3	357.228	-0.121392	0.17305	-0.701485	0.483	0.633355
PRKXP1	75.9702	0.196535	0.280323	0.701101	0.48324	0.633613
LOC257396	18.3307	-0.311071	0.443981	-0.700641	0.483527	0.63393
LINC01003	117.538	0.181687	0.25934	0.700575	0.483568	0.63393
LOC100505942	2.9626	-0.308229	0.44006	-0.700423	0.483663	0.633998
DGCR2	2224.01	0.0741021	0.105808	0.700345	0.483712	0.634005
ZNF169	29.1131	0.269445	0.384857	0.700119	0.483853	0.634133
HAL	4.85759	-0.334376	0.477822	-0.699792	0.484057	0.634288
TTC7B	72.0681	0.219696	0.313914	0.699859	0.484015	0.634288
ZNF518B	8.04774	0.338204	0.483457	0.699553	0.484206	0.634427
PIAS4	506.392	0.105149	0.150343	0.699394	0.484306	0.6345
SLC25A41	35.2028	0.272836	0.390279	0.699081	0.484502	0.6347
MANBAL	1381.33	-0.084155	0.120396	-0.698982	0.484563	0.634724
GPR135	24.5034	-0.300623	0.430229	-0.69875	0.484708	0.634857
EPB41L5	1040.02	-0.110267	0.157844	-0.698582	0.484813	0.634885
VWA5B2	2.61659	0.300599	0.430301	0.698578	0.484816	0.634885
NAPG	691.196	-0.100048	0.143271	-0.698313	0.484982	0.634992
DOLK	360.489	-0.116308	0.166557	-0.698309	0.484984	0.634992
HENMT1	631.945	-0.0964316	0.138129	-0.698128	0.485097	0.635084
INPP5D	117.18	-0.173319	0.248425	-0.697669	0.485384	0.635403
C3orf18	9.80334	-0.330506	0.473974	-0.697309	0.485609	0.635641
SCAMP4	2026.92	-0.0736934	0.105742	-0.696917	0.485855	0.635905
FUT11	200.737	0.13787	0.197899	0.696669	0.48601	0.635965
HVCN1	3.12166	0.29877	0.428916	0.696571	0.486071	0.635965
ZNF320	171.971	-0.169157	0.242806	-0.696677	0.486005	0.635965
TRAM2-AS1	30.1806	0.253999	0.364644	0.696567	0.486074	0.635965
ATG4A	162.536	-0.145878	0.209508	-0.696289	0.486248	0.636136
UBP1	2429.61	-0.074098	0.10647	-0.695949	0.486461	0.636358
PSPC1	1372.9	0.0814728	0.117105	0.695725	0.486601	0.636485
EFNB3	2.58702	0.303953	0.437147	0.695311	0.48686	0.636767
DKK3	5.87986	-0.332169	0.47785	-0.695134	0.486971	0.636808
ABHD5	215.857	-0.144436	0.207785	-0.695122	0.486979	0.636808
SNORA5B	3.76186	0.31322	0.450745	0.694894	0.487122	0.636882
ZFAT	257.757	-0.135934	0.195607	-0.694935	0.487096	0.636882
C20orf144	5.38391	-0.33386	0.480595	-0.694681	0.487255	0.636943
SEMA3G	6.36387	-0.333019	0.479341	-0.694744	0.487216	0.636943
IPO13	526.465	0.101749	0.146512	0.694473	0.487386	0.637057
DMXL2	412.748	0.156488	0.225569	0.693751	0.487838	0.637584
LINC00998	468.477	-0.120982	0.174403	-0.693691	0.487876	0.637584
CD58	487.415	-0.111737	0.161291	-0.692771	0.488453	0.638221
ELP4	442.545	-0.114267	0.164957	-0.692707	0.488494	0.638221
ZNF551	40.5819	-0.254986	0.368033	-0.692835	0.488413	0.638221
ECT2L	4.20934	0.325008	0.469236	0.692631	0.488541	0.638226
UNC119B	1583.28	-0.0795329	0.114852	-0.692481	0.488635	0.638292
SNAP47	718.883	-0.116413	0.168287	-0.691753	0.489092	0.638761
COMMD9	1046.22	-0.0791303	0.114411	-0.691632	0.489169	0.638761
CD27	7.75211	0.333803	0.482568	0.691723	0.489112	0.638761
MYL6B	484.644	0.129111	0.186668	0.69166	0.489151	0.638761
LRGUK	3.01622	0.296754	0.429254	0.691324	0.489362	0.638957
HEXIM1	728.304	0.0933256	0.135027	0.69116	0.489465	0.639034
NPB	23.3567	-0.277105	0.401195	-0.690699	0.489755	0.639234
LOC102723824	3.2984	-0.307888	0.445676	-0.690833	0.48967	0.639234
CBY3	8.61159	-0.331433	0.479893	-0.69064	0.489792	0.639234
HINT3	510.663	-0.107079	0.155027	-0.690714	0.489745	0.639234
SVIP	318.283	0.120607	0.174975	0.689279	0.490648	0.640254
MFSD12	819.526	0.10399	0.150872	0.689259	0.49066	0.640254
PTP4A1	2535.08	0.111902	0.162469	0.688759	0.490975	0.640607
LOC100506302	25.6074	0.266936	0.387614	0.688664	0.491035	0.640628
SLC37A3	638.303	-0.107333	0.155956	-0.688223	0.491312	0.640933
NECAB1	3.70976	0.315864	0.459251	0.687781	0.491591	0.64124
ACTR6	572.083	-0.095707	0.13918	-0.687648	0.491674	0.641292
ARGFXP2	5.57662	-0.332305	0.483304	-0.687569	0.491724	0.641299
MBD6	1561.07	0.092124	0.13401	0.687444	0.491803	0.641346
BRICD5	43.0641	0.225781	0.328784	0.686716	0.492262	0.641715
RAB34	1700.41	-0.0959377	0.139679	-0.686846	0.49218	0.641715
NTN5	8.7202	0.332498	0.484081	0.686864	0.492168	0.641715
COPS5	1567.4	-0.0811628	0.118183	-0.686753	0.492239	0.641715
LOC101927934	9.25916	0.331362	0.482674	0.686512	0.49239	0.641826
LANCL2	4634.34	-0.0805711	0.117453	-0.685989	0.49272	0.642199
COX20	6.20429	-0.331968	0.484026	-0.685847	0.492809	0.642258
GAMT	7.70645	-0.328136	0.478641	-0.685557	0.492993	0.64244
TMEM167B	744.197	0.102309	0.149365	0.684959	0.49337	0.642589
RPL21	6381.9	-0.0965366	0.140913	-0.68508	0.493294	0.642589
TRIM16L	68.5127	0.219154	0.319931	0.685003	0.493342	0.642589
SLC47A2	55.8912	0.212266	0.309838	0.685087	0.493289	0.642589
CEBPB-AS1	5.79642	0.330445	0.482428	0.684962	0.493368	0.642589
MAPK15	22.2541	0.27375	0.399494	0.685243	0.493191	0.642589
CCNT2	1455.19	0.0836205	0.122103	0.684833	0.493449	0.642635
THTPA	201.078	-0.136129	0.19881	-0.68472	0.49352	0.642671
CGNL1	3.51167	0.299228	0.437114	0.684554	0.493625	0.642718
LOC100128531	11.2964	0.325395	0.475359	0.684525	0.493644	0.642718
TIPRL	1069.78	-0.079481	0.116203	-0.683981	0.493987	0.642969
PPP4R3A	1342.09	0.0770278	0.112607	0.68404	0.49395	0.642969
FOXL2NB	128.267	-0.153798	0.22487	-0.683941	0.494012	0.642969
GUSBP2	8.34083	0.329776	0.482121	0.684012	0.493968	0.642969
CSRP2	12.8563	-0.321935	0.470975	-0.68355	0.49426	0.643177
RPL23	7228.08	-0.097682	0.142896	-0.683587	0.494236	0.643177
RPL7	19443.7	-0.0926755	0.13562	-0.683349	0.494386	0.643263
RNF139	1505.94	-0.0775442	0.113484	-0.683307	0.494413	0.643263
RTCA	599.932	-0.0870103	0.127417	-0.682879	0.494683	0.643557
RPL29	6503.03	-0.109763	0.160779	-0.682698	0.494798	0.643649
POLR2J4	82.0217	0.173516	0.254232	0.682513	0.494915	0.643745
CHN2	857.866	-0.105503	0.154681	-0.682072	0.495193	0.64405
CCNC	1129.28	0.0937954	0.137539	0.681954	0.495268	0.644089
CTTN	13094	0.0779793	0.114366	0.681842	0.495339	0.644125
HAUS3	337.471	-0.126675	0.185834	-0.681659	0.495455	0.644219
DPH3P1	34.8215	-0.254056	0.372745	-0.681582	0.495503	0.644225
UBE2J2	873.049	-0.0799205	0.117318	-0.681228	0.495727	0.644459
PIP5K1P1	2.92412	0.311332	0.457087	0.681122	0.495794	0.644489
SUPT7L	1105.07	-0.082043	0.12048	-0.680967	0.495892	0.644559
VAMP2	441.289	0.112345	0.165113	0.680414	0.496242	0.644957
PPARGC1B	229.032	-0.147209	0.21639	-0.680296	0.496317	0.644997
APEX1	4561.19	-0.0952376	0.140037	-0.680087	0.496449	0.645112
PAFAH2	668.476	0.0989421	0.145542	0.679816	0.496621	0.645122
PIP4K2A	1304.86	0.0752815	0.110737	0.679822	0.496617	0.645122
ERCC5	32.1322	0.265519	0.390666	0.679657	0.496721	0.645122
CRK	179.594	0.136348	0.200602	0.679691	0.4967	0.645122
TECPR1	1984.22	-0.0829295	0.122007	-0.679711	0.496688	0.645122
SLC25A51	103.953	0.164895	0.242507	0.679958	0.496531	0.645122
VPS45	605.861	-0.0978127	0.143958	-0.679452	0.496851	0.645177
KCNC3	214.607	-0.122232	0.179884	-0.679504	0.496818	0.645177
ZNF417	32.6212	0.250873	0.369406	0.679125	0.497058	0.645332
MIR7161	7.57933	0.325538	0.479334	0.679146	0.497045	0.645332
GNAL	186.182	0.167046	0.246005	0.679037	0.497114	0.645347
SETDB1	1265.97	0.0888755	0.130951	0.678692	0.497333	0.645516
STARD9	193.665	0.204945	0.302032	0.678555	0.49742	0.645516
RBMS1	2007.01	-0.0726142	0.107013	-0.678556	0.497419	0.645516
WAS	7.35494	0.327336	0.482256	0.67876	0.49729	0.645516
VDAC2	3849.77	-0.0691759	0.102007	-0.678147	0.497678	0.645583
CTAGE5	1864.79	0.0774758	0.11425	0.678125	0.497693	0.645583
MEP1B	2.8249	0.290619	0.428403	0.678378	0.497532	0.645583
LOC101927482	3.2877	-0.307127	0.452928	-0.678092	0.497713	0.645583
CSNK1A1	4507.55	-0.0680626	0.100379	-0.678056	0.497736	0.645583
SAMD12-AS1	8.25971	0.32744	0.482876	0.678104	0.497706	0.645583
LOC442497	3.48804	0.312552	0.461022	0.677955	0.4978	0.64561
SMAD4	848.186	0.0834442	0.123232	0.677129	0.498324	0.646232
SMIM8	78.0831	-0.193027	0.285276	-0.676631	0.49864	0.646584
PANO1	10.2469	0.319239	0.47219	0.676082	0.498988	0.646931
EVADR	24.4631	-0.271758	0.401967	-0.676071	0.498995	0.646931
PPP4R2	603.265	-0.107273	0.158909	-0.675059	0.499638	0.647707
RLTPR	12.8084	-0.322414	0.477794	-0.674798	0.499804	0.647773
PMS2P5	28.7706	-0.287374	0.425884	-0.674771	0.499821	0.647773
GNB2	7410.96	0.0701183	0.103897	0.674886	0.499748	0.647773
C7orf49	528.493	-0.0992816	0.147172	-0.674598	0.499931	0.647801
MTMR9	500.679	-0.101899	0.151048	-0.674612	0.499922	0.647801
DQX1	18.0018	0.297018	0.440453	0.674345	0.500092	0.647952
NOXRED1	11.0013	0.313305	0.464749	0.674139	0.500223	0.648064
PLBD1-AS1	15.5966	0.290573	0.431259	0.673777	0.500453	0.648248
39326	3348.94	-0.0888829	0.13191	-0.673816	0.500428	0.648248
LOC100507091	4.61459	0.319764	0.4748	0.673471	0.500648	0.648411
MED26	171.052	0.146124	0.216982	0.67344	0.500667	0.648411
LOC100133669	42.9686	-0.230273	0.341973	-0.673367	0.500714	0.648414
XDH	14.9196	-0.325108	0.48291	-0.673228	0.500802	0.648471
MKLN1	2269.25	0.0991677	0.147389	0.67283	0.501055	0.648742
LOC100506022	4.72982	-0.321148	0.477517	-0.672536	0.501242	0.648927
CABYR	264.283	0.137127	0.204017	0.672138	0.501496	0.64914
SIGLEC10	4.23921	0.317332	0.472087	0.672189	0.501463	0.64914
EPM2A	29.3875	-0.264152	0.393226	-0.671755	0.501739	0.649398
FGFRL1	672.348	-0.0905981	0.134905	-0.671572	0.501856	0.649437
GALNT11	842.406	0.102757	0.153011	0.671569	0.501858	0.649437
ETNK2	17.9384	0.28412	0.423441	0.67098	0.502233	0.6498
FAM96A	573.367	-0.0913434	0.136146	-0.67092	0.502271	0.6498
PTX4	4.4028	-0.320585	0.47778	-0.670988	0.502228	0.6498
TICAM1	470.039	0.104635	0.155974	0.670849	0.502317	0.649802
CST3	4142.06	-0.0721106	0.107538	-0.67056	0.502501	0.649983
FBP2	2.61664	0.299183	0.446732	0.669714	0.50304	0.650623
LOC100419583	33.3522	0.236606	0.353502	0.669321	0.503291	0.650889
RNF31	1139.21	0.0770574	0.115172	0.669062	0.503456	0.651046
CCDC148	6.49777	0.323801	0.484205	0.668727	0.503669	0.651264
KIAA0895L	256.121	0.121824	0.182233	0.668509	0.503809	0.651388
FUNDC1	152.506	-0.140974	0.210955	-0.668262	0.503966	0.651533
ATP11C	2044.77	-0.0817799	0.122434	-0.66795	0.504165	0.651733
HOXA10-AS	11.5353	-0.309316	0.463285	-0.667657	0.504353	0.651918
PPP1R3F	14.5633	-0.297375	0.445983	-0.666787	0.504908	0.652579
IFI27L1	4.14679	0.31922	0.479169	0.666196	0.505286	0.653009
SPARC	7.56361	-0.321407	0.482605	-0.665985	0.505421	0.653126
NRD1	2727.54	-0.067355	0.101177	-0.665718	0.505591	0.653132
VPS72	986.7	-0.104633	0.157146	-0.665837	0.505516	0.653132
SLC39A6	1382.27	0.0789153	0.118523	0.665825	0.505523	0.653132
TBL1X	1814.89	0.075067	0.112764	0.6657	0.505603	0.653132
USP8	832.801	0.0824194	0.123978	0.664792	0.506183	0.653824
CHMP2B	3622.16	-0.0764594	0.115044	-0.664609	0.506301	0.653918
MAST1	46.0095	0.210794	0.317272	0.664395	0.506438	0.654037
FGFBP3	31.8318	-0.251673	0.378945	-0.664141	0.5066	0.654189
ENO2	382.92	-0.10633	0.160214	-0.663671	0.506901	0.654303
COMMD6	263.124	0.151735	0.228555	0.663889	0.506762	0.654303
UQCRC2	6103.39	-0.0614772	0.092636	-0.663643	0.506919	0.654303
SMIM24	11.68	0.311101	0.468734	0.663706	0.506879	0.654303
DUSP11	659.057	0.0972762	0.146535	0.663842	0.506791	0.654303
RASSF1-AS1	4.16926	0.309964	0.467105	0.663586	0.506955	0.654303
C20orf194	5.90122	0.320586	0.483191	0.663475	0.507026	0.654337
LINC01521	10.487	-0.308497	0.465028	-0.663394	0.507078	0.654346
RPS10P7	4.36425	-0.317121	0.478085	-0.663316	0.507128	0.654354
CD276	937.256	-0.0848555	0.127984	-0.663015	0.507321	0.654545
SMIM1	59.5125	0.194173	0.293461	0.661664	0.508186	0.655603
ACAD8	793.66	-0.083598	0.126431	-0.661214	0.508475	0.655745
PTRHD1	306.514	0.127283	0.192455	0.661364	0.508379	0.655745
LAMA5-AS1	3.90366	-0.315089	0.476463	-0.661307	0.508415	0.655745
USP46-AS1	35.7463	0.226568	0.342626	0.66127	0.508439	0.655745
CRYAB	19.3457	0.317391	0.480338	0.660765	0.508763	0.656002
ASPDH	4.01343	-0.312028	0.472207	-0.660787	0.508749	0.656002
SLK	5019.51	-0.0804672	0.121845	-0.660406	0.508993	0.656183
OAT	1570.79	0.0796846	0.120657	0.660421	0.508984	0.656183
THG1L	617.186	-0.0955405	0.144776	-0.659919	0.509306	0.656528
STOX1	116.598	-0.160953	0.243928	-0.659836	0.509359	0.656539
PPAP2B	281.893	-0.113508	0.172122	-0.659459	0.509601	0.656682
BOLA1	173.402	-0.135884	0.206076	-0.659385	0.509649	0.656682
REP15	8.05747	-0.319107	0.483903	-0.659444	0.50961	0.656682
SRR	26.9956	-0.2682	0.406668	-0.659507	0.50957	0.656682
PHTF1	395.524	0.113452	0.172264	0.658593	0.510157	0.657279
ST7L	208.765	-0.124697	0.189405	-0.658364	0.510304	0.657382
ALOXE3	5.73537	0.312712	0.475009	0.658329	0.510327	0.657382
PARS2	158.157	-0.151658	0.230429	-0.658154	0.510439	0.657411
RPL5	15222.2	-0.0967566	0.147027	-0.658085	0.510483	0.657411
SIKE1	434.037	0.103863	0.157814	0.658135	0.510451	0.657411
TUBD1	164.659	0.145924	0.221774	0.657985	0.510548	0.657436
SLC25A16	348.702	-0.117266	0.178342	-0.657533	0.510838	0.657731
OAS2	149.008	0.150385	0.228726	0.657489	0.510866	0.657731
LOC148696	3.28443	0.307809	0.4684	0.657149	0.511085	0.657955
SPTY2D1	723.401	0.106208	0.161661	0.656981	0.511193	0.658025
PP14571	5.30637	0.316083	0.481258	0.656785	0.511319	0.658025
MTRNR2L2	1577.36	0.0835047	0.127133	0.656827	0.511292	0.658025
FAM120B	11.169	0.316441	0.481769	0.656831	0.511289	0.658025
RAB3D	522.685	0.0963836	0.146797	0.656578	0.511453	0.658082
HIST1H4I	5.07629	-0.315158	0.479968	-0.656624	0.511423	0.658082
ZNF777	414.56	0.104568	0.159355	0.656194	0.511699	0.658283
GBGT1	8.09796	0.31401	0.478484	0.656261	0.511656	0.658283
FSD2	27.552	-0.254893	0.388547	-0.656015	0.511815	0.658374
MAP3K7	975.933	0.0821942	0.125346	0.655739	0.511992	0.658545
ATP6V1B2	2031.72	-0.0708238	0.108076	-0.655315	0.512265	0.658838
ZNF350	35.4905	0.24212	0.369661	0.654978	0.512482	0.659059
PEX11B	682.59	-0.0880997	0.134563	-0.654708	0.512656	0.65911
PPP4R3B	3288.87	0.063572	0.0970838	0.654816	0.512586	0.65911
CYTIP	521.408	0.134982	0.206163	0.654732	0.51264	0.65911
SEC22B	738.744	0.0975303	0.149043	0.654379	0.512867	0.659324
LOC100288846	6.50886	-0.316341	0.483543	-0.654215	0.512973	0.659402
RHOG	1156.03	-0.0821304	0.125582	-0.653999	0.513112	0.659514
HNRNPA1	23471.5	-0.0731029	0.111788	-0.65394	0.51315	0.659514
DPRXP4	2.83094	0.292874	0.447937	0.653829	0.513222	0.659549
RYR2	35.1011	0.260192	0.397998	0.653752	0.513271	0.659554
FKBP1A	6087.08	-0.0659662	0.100929	-0.653587	0.513378	0.659576
EPDR1	664.168	0.12341	0.188809	0.653623	0.513355	0.659576
MIR7113	3.95184	0.304788	0.466944	0.652729	0.513931	0.660171
HACL1	584.516	-0.0882235	0.135161	-0.652728	0.513931	0.660171
PIGC	620.253	-0.0906754	0.138936	-0.652641	0.513987	0.660186
FOXJ2	620.554	0.0926551	0.141999	0.652504	0.514076	0.660242
BBIP1	177.265	-0.141943	0.21758	-0.65237	0.514163	0.660295
SLC16A2	7.50295	0.315626	0.483904	0.652249	0.51424	0.660337
CENPE	1151.7	-0.223525	0.342825	-0.652009	0.514395	0.66036
IGIP	150.896	0.141083	0.216405	0.651943	0.514438	0.66036
DPY19L2P4	7.90257	0.315688	0.484173	0.652016	0.514391	0.66036
IFT74	245.665	0.127118	0.194952	0.652048	0.51437	0.66036
DIO1	2.60997	0.282699	0.433882	0.651557	0.514687	0.660607
CBX1	1472	-0.0705721	0.108322	-0.651505	0.514721	0.660607
SPATA6	334.037	0.110926	0.170631	0.650092	0.515633	0.661662
RGP1	684.38	0.102224	0.157242	0.650107	0.515623	0.661662
RCN1	4164.01	-0.0635333	0.0977578	-0.649905	0.515754	0.661705
NDUFAF6	344.814	0.102661	0.157964	0.649901	0.515756	0.661705
LRRC8E	122.583	0.154829	0.238417	0.649403	0.516078	0.662059
ACSBG1	3.28268	0.256919	0.395673	0.649321	0.516131	0.662069
LOC100506124	12.9871	0.305443	0.470471	0.649228	0.516191	0.662088
PDP2	174.376	0.131141	0.202103	0.648882	0.516415	0.662318
BPHL	549.749	-0.091635	0.141275	-0.64863	0.516577	0.662469
PPP1R15B	1652.48	-0.0771172	0.118906	-0.648557	0.516625	0.662471
ZNF441	19.8166	0.277307	0.42768	0.648399	0.516727	0.662545
CDC42P3	8.66872	-0.313707	0.483984	-0.648177	0.51687	0.662671
TMEM42	4.7414	0.311677	0.481076	0.647875	0.517066	0.662863
CDC5L	1223.59	-0.0701281	0.108262	-0.647762	0.517139	0.662899
RAB28	300.171	-0.11595	0.179038	-0.647629	0.517225	0.662951
ESPNP	5.73981	0.312569	0.482935	0.647229	0.517484	0.663186
MYO18A	3772.64	0.0834176	0.128889	0.647207	0.517498	0.663186
HECW1	13.6048	-0.30577	0.472609	-0.646982	0.517643	0.663314
SPHK2	433.578	0.0926037	0.143181	0.646759	0.517788	0.663439
ASPHD2	8.31398	0.311079	0.481031	0.646692	0.517831	0.663439
CAPN10	986.348	0.0745492	0.115303	0.646551	0.517923	0.663498
SOX8	63.8837	-0.212146	0.328257	-0.64628	0.518098	0.663549
AKAP12	16199	0.073488	0.113699	0.646339	0.51806	0.663549
TSTD2	184.655	0.133227	0.206136	0.646307	0.518081	0.663549
HYPM	3.12106	0.275643	0.426617	0.646114	0.518206	0.663629
GLYCTK-AS1	3.53332	-0.303941	0.470588	-0.645875	0.51836	0.663769
EDN2	3.27534	0.296521	0.459213	0.645717	0.518463	0.663842
MTRF1	353.528	0.103208	0.159911	0.64541	0.518662	0.664034
MIR6845	9.77776	0.306975	0.475676	0.645345	0.518703	0.664034
DOCK1	2561.53	0.0732256	0.113486	0.645242	0.518771	0.664063
ZNF230	57.2837	-0.199423	0.309125	-0.645123	0.518848	0.664103
ZNF23	56.0084	0.18833	0.291997	0.644971	0.518946	0.664171
PRSS21	2710.38	0.0733714	0.113799	0.644743	0.519094	0.664262
HYAL2	1061.18	-0.0819834	0.127161	-0.644721	0.519108	0.664262
GRID1-AS1	3.14522	0.292857	0.454832	0.64388	0.519654	0.66484
C9orf3	868.257	0.10489	0.162909	0.643853	0.51967	0.66484
LOC286437	35.6344	0.220842	0.343021	0.643815	0.519695	0.66484
GNG3	6.84883	-0.311494	0.483892	-0.643727	0.519752	0.664855
PARN	33.2826	-0.234769	0.365014	-0.643178	0.520109	0.665253
RFK	271.376	0.114429	0.177971	0.642965	0.520247	0.665314
ADGRG2	3.76206	0.290936	0.452445	0.643029	0.520205	0.665314
LRRC70	6.25459	-0.306852	0.477447	-0.642694	0.520422	0.665481
PINK1-AS	46.9937	0.201339	0.313473	0.642284	0.520689	0.665763
LSM1	661.182	-0.0801792	0.124857	-0.64217	0.520763	0.6658
ZMAT2	1290.24	-0.0743301	0.11584	-0.641661	0.521094	0.666165
SEC14L1P1	41.6132	0.211292	0.329425	0.641398	0.521264	0.666324
AMDHD1	11.853	0.305265	0.47647	0.640681	0.52173	0.666746
TXNDC9	826.851	-0.0983531	0.153487	-0.64079	0.521659	0.666746
LOC101928445	20.5989	0.259664	0.405272	0.640716	0.521708	0.666746
TFCP2	1258.38	0.0772466	0.120611	0.640461	0.521873	0.666754
PHF12	1160.33	0.0781573	0.122007	0.6406	0.521783	0.666754
SERPINB9	412.641	-0.0977163	0.152558	-0.64052	0.521835	0.666754
SRL	7.90259	0.306308	0.479581	0.638699	0.523019	0.668102
HERC5	78.2482	0.171008	0.267728	0.638737	0.522994	0.668102
PPP3CB-AS1	63.4093	0.179523	0.281382	0.638005	0.52347	0.668621
STK25	2959.27	-0.0660477	0.10354	-0.637896	0.523541	0.668653
NARFL	626.834	-0.0835682	0.131039	-0.637735	0.523646	0.668729
HSPA2	79.7809	-0.190856	0.299451	-0.637353	0.523895	0.668988
HRASLS2	4.37241	0.30385	0.47681	0.637255	0.523958	0.669011
DALRD3	750.164	-0.0964586	0.151387	-0.637163	0.524018	0.669029
ARL6	43.3589	0.2223	0.348992	0.636979	0.524139	0.669125
BCL9L	7209.82	-0.0681956	0.107176	-0.636296	0.524583	0.669634
TMEM121	18.413	0.28308	0.44503	0.636092	0.524716	0.669746
GOSR2	902.872	-0.0863183	0.135716	-0.636022	0.524762	0.669746
MIATNB	12.0042	0.297899	0.468875	0.635349	0.525201	0.670247
C4BPB	1092.32	0.0964232	0.1519	0.63478	0.525572	0.670663
UNC5CL	22.8162	0.267675	0.421788	0.63462	0.525677	0.670738
ECM1	102.306	-0.177011	0.279063	-0.634306	0.525881	0.6708
ZSCAN5A	63.0087	0.184049	0.290208	0.634195	0.525954	0.6708
SLC25A1	2584.14	-0.0818374	0.129006	-0.63437	0.525839	0.6708
ABCD1	575.758	0.123508	0.194709	0.634317	0.525874	0.6708
HCFC1-AS1	7.27384	0.306484	0.483253	0.63421	0.525944	0.6708
RAB35	1849.48	-0.0715254	0.112855	-0.633784	0.526222	0.671081
ERP44	1019.55	0.0804264	0.126912	0.633717	0.526266	0.671081
B3GALNT2	8.09669	-0.304391	0.480561	-0.633408	0.526468	0.671213
MYO16	3.57681	-0.292147	0.461299	-0.633313	0.526529	0.671213
MBD1	454.031	0.0971705	0.153441	0.633278	0.526552	0.671213
TMEM41A	498.397	0.088386	0.13956	0.633321	0.526524	0.671213
ZNF526	176.345	-0.150874	0.238342	-0.633014	0.526725	0.671375
LOC101928222	4.24137	0.299619	0.47345	0.632841	0.526837	0.67146
SMC5	1099.33	-0.0939576	0.148493	-0.632742	0.526902	0.671484
SSBP2	307.394	0.130577	0.206488	0.63237	0.527145	0.671736
FAM104A	622.934	-0.0838324	0.132681	-0.631832	0.527497	0.672125
MYLK4	82.5326	0.173123	0.27419	0.631401	0.527779	0.672426
HSD17B7	184.219	-0.133929	0.212242	-0.631021	0.528027	0.672578
HOXC10	776.914	-0.13328	0.211217	-0.631008	0.528035	0.672578
HHLA2	703.331	-0.0881474	0.139677	-0.631078	0.527989	0.672578
BRF1	561.885	-0.0863039	0.136799	-0.630883	0.528117	0.672624
SEPHS2	2023.28	0.0695088	0.11024	0.630525	0.528351	0.67281
C9orf16	1024.25	-0.0973569	0.154407	-0.630519	0.528355	0.67281
ULBP2	24.4175	-0.26186	0.415432	-0.630332	0.528477	0.672907
IFT80	637.111	0.0890019	0.141243	0.630134	0.528607	0.672915
ASCC3	1312.72	0.0944929	0.149934	0.63023	0.528544	0.672915
ACO1	2334.45	-0.0621069	0.0985646	-0.630113	0.528621	0.672915
LINC00339	271.551	-0.117024	0.185751	-0.630004	0.528692	0.672948
PPP2CB	3262.73	-0.0784842	0.124628	-0.629748	0.52886	0.673102
ASPHD1	1915.37	0.0668068	0.106108	0.629613	0.528948	0.673156
SNF8	750.398	-0.0808456	0.128432	-0.629483	0.529033	0.673206
RNF44	2015.64	0.0744548	0.118377	0.628962	0.529374	0.673582
JMJD4	81.9179	-0.169788	0.270011	-0.628818	0.529468	0.673643
HOXA1	9.79097	-0.296616	0.471975	-0.628456	0.529705	0.673887
ADRB2	5.48417	0.302723	0.481992	0.628067	0.52996	0.674152
SNX12	2434.88	0.0652508	0.104014	0.627326	0.530445	0.674711
LOC284454	50.0416	-0.210025	0.335174	-0.626614	0.530912	0.6752
GPATCH1	348.162	-0.0980816	0.156547	-0.626529	0.530968	0.6752
NPBWR1	2.99918	0.276682	0.441596	0.626549	0.530955	0.6752
STAG3L4	304.035	0.118715	0.189529	0.626366	0.531075	0.675278
SNRNP35	285.584	-0.113201	0.180886	-0.625817	0.531435	0.675677
SRPX	10.5578	-0.297167	0.475023	-0.625585	0.531587	0.675812
PLS1	2828.39	0.0853891	0.136574	0.625224	0.531824	0.67602
PODXL	370.032	0.271701	0.434586	0.625195	0.531843	0.67602
RASD2	11.1022	0.290858	0.465376	0.624995	0.531974	0.676128
TCEANC	25.3117	0.238884	0.382264	0.62492	0.532023	0.676132
SVIL-AS1	156.246	-0.128679	0.206085	-0.624397	0.532367	0.67651
LDLRAD2	15.5988	0.283186	0.453669	0.624212	0.532488	0.676547
PIP5KL1	10.77	0.295737	0.473762	0.624231	0.532476	0.676547
CD74	191.31	0.293599	0.470412	0.624131	0.532542	0.676556
ZNF136	39.1433	0.216543	0.347061	0.623934	0.532671	0.676663
CDC42SE2	3063.62	0.0675004	0.108255	0.62353	0.532936	0.676941
RPS14P3	10.8702	0.298435	0.479107	0.622898	0.533351	0.677319
SLC37A4	9.35877	-0.294849	0.473375	-0.622866	0.533373	0.677319
ADGRG5	4.80119	-0.291967	0.468729	-0.622889	0.533357	0.677319
LOC100130357	14.854	-0.281628	0.452273	-0.622695	0.533485	0.677403
ZMAT5	106.307	0.170416	0.273718	0.622599	0.533548	0.677425
MLK7-AS1	4.64446	-0.297524	0.477991	-0.622447	0.533648	0.677493
MGARP	2.69292	-0.280584	0.451343	-0.621665	0.534162	0.678029
LOC101928505	2.8336	-0.273958	0.440648	-0.621717	0.534128	0.678029
SEC11A	2675.07	-0.0671948	0.108172	-0.621186	0.534477	0.678135
ZNF529-AS1	3.51738	0.278811	0.448784	0.621259	0.534429	0.678135
FRG1BP	205.578	0.127855	0.205789	0.621291	0.534408	0.678135
PPP1R16A	2622.08	-0.0827689	0.133217	-0.621309	0.534397	0.678135
MVB12B	26.6637	0.271049	0.436311	0.621229	0.534449	0.678135
CHRNA10	11.449	-0.293323	0.472316	-0.621032	0.534578	0.678205
NBPF14	67.9001	0.181755	0.292711	0.620937	0.534641	0.678225
ARRDC3	969.146	0.0807314	0.130048	0.620783	0.534743	0.678296
PPP1R12A	1936.46	0.066442	0.107049	0.62067	0.534817	0.678332
FOXO3B	110.142	0.155692	0.250898	0.620539	0.534903	0.678382
RSRC2	1277.09	-0.0738588	0.119082	-0.620236	0.535102	0.678576
BMS1P4	93.9472	0.17915	0.288994	0.619908	0.535318	0.678618
LOC652276	42.144	-0.222651	0.35909	-0.620042	0.53523	0.678618
CFD	2.63731	0.270234	0.435884	0.619968	0.535279	0.678618
TMEM237	539.995	0.0869244	0.140222	0.619904	0.535321	0.678618
ARFGEF2	5070.09	-0.0729178	0.11766	-0.619735	0.535432	0.678643
RFTN1	4.67054	0.291678	0.470636	0.619753	0.53542	0.678643
RUSC1	1637.53	0.0763536	0.123233	0.619587	0.53553	0.678708
SNORD45A	24.5686	-0.25995	0.419806	-0.619213	0.535776	0.678785
NUFIP2	2289.59	0.0674421	0.108906	0.619266	0.535741	0.678785
PLIN3	3565.97	-0.0654895	0.105737	-0.619364	0.535677	0.678785
CRB3	226.572	0.132121	0.213359	0.619244	0.535755	0.678785
KLRAP1	27.7507	0.243027	0.392529	0.619132	0.53583	0.678795
TTC33	652.002	0.106642	0.172295	0.618949	0.53595	0.678888
COL6A4P1	3.51006	0.283888	0.458876	0.618659	0.536141	0.679072
C11orf57	1128.7	0.0771037	0.124727	0.618179	0.536457	0.679414
KIAA1147	23.602	0.248679	0.402399	0.617992	0.536581	0.679511
SLC22A31	2.71748	-0.271403	0.439453	-0.617592	0.536844	0.679786
FNTA	1917.51	0.076485	0.123876	0.61743	0.536951	0.679863
CEACAM19	45.3549	0.226706	0.367243	0.617319	0.537024	0.679897
EHD2	1513.59	0.0753677	0.122118	0.617173	0.537121	0.679961
LOC100506023	5.01781	-0.297142	0.481672	-0.616896	0.537303	0.680074
RAMP2-AS1	3.00512	-0.259969	0.421414	-0.616898	0.537302	0.680074
MTOR	1787.5	0.08485	0.137674	0.61631	0.53769	0.680383
DNAJC9-AS1	22.145	-0.24973	0.405296	-0.616169	0.537783	0.680383
LINC01296	11.483	-0.290131	0.470707	-0.616372	0.537649	0.680383
FXYD5	2045.65	-0.0729735	0.118392	-0.616374	0.537648	0.680383
PLA1A	3.58306	0.276171	0.448254	0.616105	0.537825	0.680383
HMGXB3	1546.71	0.0713797	0.11584	0.616195	0.537766	0.680383
GTPBP10	809.519	-0.0798655	0.12965	-0.616007	0.53789	0.680406
DDR2	4.43021	0.281008	0.456417	0.615681	0.538105	0.680548
LOC105748977	3.17956	-0.270846	0.439953	-0.615626	0.538141	0.680548
CRIPAK	9.77527	0.292513	0.475083	0.615709	0.538086	0.680548
N6AMT2	65.3032	-0.185343	0.301177	-0.615395	0.538294	0.680624
MCMDC2	38.8463	-0.222049	0.360814	-0.615411	0.538283	0.680624
NKX3-1	4.66277	-0.289336	0.47075	-0.614628	0.5388	0.681206
SLC7A5P1	30.9255	-0.245645	0.399852	-0.61434	0.538991	0.681388
KDSR	829.203	-0.0800522	0.13035	-0.614132	0.539128	0.681503
PTPRVP	3.20605	0.281123	0.457979	0.613834	0.539325	0.681671
C11orf1	534.067	0.103701	0.168971	0.613719	0.539401	0.681671
AEBP2	735.962	0.0796678	0.129805	0.613748	0.539382	0.681671
NSMF	6465.45	0.0658868	0.107392	0.613517	0.539535	0.681782
RPS26	5178.15	-0.0927452	0.151239	-0.613237	0.539719	0.681956
MAOA	10.2619	0.296048	0.483041	0.612883	0.539954	0.682194
NPC1L1	4.11006	-0.285932	0.466682	-0.612691	0.54008	0.682295
FOXD2-AS1	35.7842	0.239609	0.391138	0.612594	0.540145	0.682318
SMIM11	23.6353	0.250391	0.408902	0.612349	0.540307	0.682404
PTPN23	2132.61	0.0711671	0.116214	0.612378	0.540288	0.682404
MAD1L1	598.658	-0.0811674	0.132566	-0.612277	0.540354	0.682406
SLC30A7	869.127	-0.0819595	0.13407	-0.61132	0.540988	0.682971
LINC00319	2.5125	0.25726	0.420796	0.611365	0.540958	0.682971
DSCR9	6.42218	-0.295959	0.484125	-0.611327	0.540983	0.682971
RHPN1-AS1	17.0183	0.269461	0.440782	0.611325	0.540985	0.682971
ZBTB14	470.855	0.0950747	0.155628	0.61091	0.541259	0.683255
KLHL2	319.085	0.101537	0.166256	0.610731	0.541378	0.683346
GPR162	2.85491	0.25105	0.41138	0.610262	0.541688	0.683561
LOC554206	7.06671	-0.295134	0.48359	-0.610299	0.541664	0.683561
INPP5E	384.869	0.100108	0.164009	0.610381	0.541609	0.683561
RSPH9	8.47511	0.291715	0.478287	0.609916	0.541917	0.683792
GBAP1	24.4927	-0.240898	0.395132	-0.609665	0.542084	0.683943
MITF	3.28761	0.268571	0.440653	0.609484	0.542204	0.684036
LOC646762	232.856	-0.117147	0.192327	-0.609105	0.542455	0.684293
ZNF765	115.357	0.139671	0.229338	0.609018	0.542512	0.684307
UBE2Q1-AS1	4.72623	0.29368	0.482436	0.608743	0.542695	0.684361
C8orf59	449.777	0.11532	0.189404	0.608858	0.542619	0.684361
TIGD5	19.4818	0.268309	0.44074	0.608771	0.542676	0.684361
USP15	1544.13	0.0764199	0.125586	0.608506	0.542852	0.6845
ZSWIM8-AS1	3.88583	0.288416	0.474547	0.607771	0.543339	0.685007
ZFP1	230.905	0.110246	0.181398	0.607759	0.543347	0.685007
GPR137	593.828	0.0794486	0.130792	0.607444	0.543556	0.685211
ZNF547	12.5448	0.276737	0.455671	0.607318	0.54364	0.685258
DEPDC7	860.87	0.0790588	0.130193	0.607243	0.543689	0.685262
ZNF554	43.0059	0.199987	0.329407	0.607112	0.543776	0.685312
TCEB2	3941.63	-0.0819292	0.134969	-0.607025	0.543835	0.685327
ARL6IP4	2162.35	-0.0757601	0.124856	-0.606779	0.543998	0.685473
WDR27	766.595	0.077642	0.127998	0.60659	0.544123	0.685573
DLGAP1	34.4318	0.242559	0.399971	0.606442	0.544221	0.685579
KIAA1429	3338.63	-0.0610055	0.100586	-0.6065	0.544183	0.685579
SH3BP5L	789.419	0.0910987	0.150263	0.606264	0.54434	0.68561
ANKLE2	3008.39	0.0612406	0.10101	0.606282	0.544328	0.68561
MAP3K5	1594.32	-0.0780228	0.128741	-0.606047	0.544484	0.685733
CCDC97	649.35	0.0768052	0.126816	0.605644	0.544751	0.686011
LOC220729	200.115	-0.126586	0.209067	-0.605479	0.544861	0.68609
ZNF333	64.0269	0.170458	0.281724	0.605053	0.545144	0.686329
OSBPL6	3.18313	-0.253057	0.418192	-0.605123	0.545097	0.686329
GPBAR1	3.64233	0.284467	0.470255	0.604922	0.545231	0.686379
DSCAS	2.72261	0.265879	0.439828	0.604508	0.545506	0.686666
KIAA0907	1673.78	0.0842718	0.139437	0.604374	0.545595	0.686698
R3HDM4	1681.95	0.0740295	0.122513	0.604259	0.545671	0.686698
LHFPL3	3.467	0.275929	0.456598	0.604316	0.545634	0.686698
SEC14L6	8.32049	-0.291729	0.483092	-0.603879	0.545924	0.686957
SOD2	1275.76	0.0785118	0.130038	0.603762	0.546002	0.686996
STMN1	16796.4	-0.0641013	0.106215	-0.603502	0.546175	0.687048
PPP1R36	63.9114	0.18334	0.303806	0.603478	0.546191	0.687048
TMED8	48.0972	-0.221811	0.367568	-0.603455	0.546206	0.687048
LOC101927018	5.74459	0.286056	0.474059	0.603419	0.54623	0.687048
CGB7	5.57992	0.2918	0.483828	0.603106	0.546438	0.687251
ZNF285	3.36938	0.281613	0.467176	0.602799	0.546642	0.687433
ANGPT2	7.64058	0.290344	0.481701	0.602747	0.546677	0.687433
EIF3D	5266.19	-0.0678207	0.112545	-0.602607	0.54677	0.687491
NT5DC3	473.493	-0.0887011	0.147354	-0.601961	0.5472	0.687973
VMO1	5.69964	-0.291242	0.484092	-0.601627	0.547423	0.688051
NCKAP5	4.77983	0.288521	0.479631	0.601548	0.547475	0.688051
ASB14	9.00549	-0.287557	0.478055	-0.601515	0.547497	0.688051
LINC00518	12.3214	0.285123	0.474005	0.601519	0.547494	0.688051
FGD1	45.1933	0.195993	0.325681	0.601795	0.547311	0.688051
CHDH	3.13607	-0.268376	0.446305	-0.60133	0.54762	0.688148
C15orf57	261.698	0.111716	0.185823	0.601196	0.54771	0.688154
GPR107	2702.62	0.0628464	0.104538	0.601182	0.547719	0.688154
CDK10	1309.9	0.0737319	0.122669	0.601065	0.547796	0.688192
LINC00662	14.4601	-0.282939	0.470852	-0.60091	0.5479	0.688224
CRNKL1	1105.82	-0.0745581	0.12408	-0.600886	0.547916	0.688224
DZIP1L	4.49785	-0.283364	0.471765	-0.600646	0.548076	0.688366
TMBIM4	1418.95	-0.072708	0.121125	-0.600273	0.548324	0.68862
ZMYM6NB	247.858	0.11866	0.197843	0.599771	0.548659	0.688884
LOC100507564	14.0633	0.268866	0.448352	0.599675	0.548723	0.688884
RAD51B	170.553	-0.123222	0.205468	-0.599712	0.548698	0.688884
DNAH2	9.86327	-0.283057	0.471955	-0.599754	0.54867	0.688884
CCAR1	2644.53	0.0696131	0.116117	0.599508	0.548834	0.688965
UOX	3.46575	0.263044	0.438821	0.599433	0.548884	0.688969
BRMS1L	222.559	-0.127465	0.212714	-0.599232	0.549018	0.689078
TAAR3	16.5396	-0.259814	0.433754	-0.59899	0.54918	0.689222
RNVU1-3	3.61085	0.273805	0.457188	0.598888	0.549248	0.689248
COX16	23.7082	0.236574	0.395388	0.598334	0.549617	0.689561
RPS11	12419.1	0.0901536	0.150661	0.598387	0.549581	0.689561
RBM38	760.97	-0.0764012	0.127697	-0.598303	0.549638	0.689561
TIAM2	392.488	0.0970991	0.162323	0.598185	0.549717	0.689601
PLEKHA7	1551.17	-0.0704046	0.117728	-0.598028	0.549821	0.689673
ZNF738	43.0561	0.224104	0.374956	0.59768	0.550054	0.689906
SLC35F4	2.88029	-0.261042	0.437141	-0.597159	0.550401	0.690283
GNPTAB	724.569	-0.106	0.177607	-0.596826	0.550623	0.690479
C3orf70	39.0488	0.232958	0.390356	0.596784	0.550652	0.690479
MTMR10	6.74154	0.288665	0.484218	0.596147	0.551077	0.690953
C1orf50	110.04	0.145609	0.244297	0.596032	0.551154	0.69099
C5orf63	32.1065	0.238038	0.399987	0.595114	0.551768	0.691701
SNORD83A	5.99816	-0.287467	0.483563	-0.594478	0.552193	0.692017
SNORA7B	3.43409	0.269321	0.453034	0.594482	0.55219	0.692017
UFSP2	312.289	0.107113	0.180186	0.594454	0.552209	0.692017
UBE2D2	1500.1	0.0641857	0.107954	0.594563	0.552136	0.692017
ADAM1A	365.166	0.0940546	0.158319	0.594082	0.552457	0.69227
SAMD11	11.0196	-0.282612	0.475989	-0.593736	0.552689	0.692464
CLDN6	2.71507	-0.257716	0.434292	-0.593417	0.552902	0.692464
LDAH	594.566	0.0827563	0.139425	0.593553	0.552811	0.692464
SKIL	1272.87	-0.0832326	0.140274	-0.593357	0.552942	0.692464
PAM	7815.41	-0.0618437	0.104169	-0.593687	0.552722	0.692464
IFNGR1	3019.66	0.0714998	0.120484	0.593439	0.552888	0.692464
TMEM67	309.61	0.114752	0.19334	0.593526	0.552829	0.692464
GNAT2	9.38274	-0.287159	0.484053	-0.593239	0.553021	0.692503
NMT2	1030.42	0.0768783	0.129677	0.592846	0.553284	0.692773
KYNU	37.8344	-0.218836	0.369389	-0.592428	0.553564	0.693065
TNFRSF6B	2.69001	-0.257638	0.435101	-0.592135	0.55376	0.693251
LRSAM1	448.447	0.0873839	0.14778	0.591311	0.554312	0.693883
ARHGEF25	9.89855	0.279701	0.473231	0.591046	0.554489	0.694046
TTYH1	2.80237	0.267234	0.452215	0.590945	0.554557	0.694072
SLC13A3	606.83	0.0985166	0.166761	0.590766	0.554677	0.694162
PPP6C	1144.21	-0.0755924	0.127993	-0.590597	0.554791	0.694245
ZNF514	236.764	-0.112961	0.19142	-0.590121	0.555109	0.694525
SPDYE1	9.69843	0.279052	0.472867	0.590127	0.555106	0.694525
SAMD15	15.7772	0.260114	0.440861	0.590014	0.555181	0.694556
RAB11FIP3	75.2479	0.190107	0.322288	0.589867	0.55528	0.69462
FBXO42	560.046	0.0853438	0.144758	0.589561	0.555485	0.694817
PDS5A	4129.49	-0.0720826	0.122303	-0.589378	0.555607	0.694912
CNOT8	1699.18	0.0735381	0.124799	0.589254	0.555691	0.694957
ZBTB45	308.496	0.110322	0.187297	0.589024	0.555845	0.695091
SMG1P5	5.12225	0.283578	0.481694	0.588711	0.556055	0.695235
STC1	3.20304	-0.25984	0.441346	-0.588744	0.556033	0.695235
PGBD2	170.904	0.118644	0.20163	0.588423	0.556248	0.695358
NAP1L1	10135.9	-0.073306	0.124571	-0.588469	0.556217	0.695358
ACE	108.095	0.143895	0.2446	0.588288	0.556339	0.695412
TH2LCRR	14.3922	-0.26197	0.446026	-0.587344	0.556973	0.696145
MYOT	11.5317	-0.27949	0.476265	-0.586837	0.557313	0.696511
FAM132A	335.104	0.0924911	0.157695	0.586519	0.557527	0.696718
EIF5	6454.93	0.0800951	0.136603	0.586337	0.557649	0.696753
MIR4517	11.1145	0.274585	0.468288	0.586359	0.557634	0.696753
FAM151A	7.51844	0.283021	0.482929	0.586051	0.557841	0.696894
NFE2L2	3641.34	0.0746043	0.127305	0.586027	0.557857	0.696894
MIR429	14.7459	0.258091	0.440763	0.585556	0.558174	0.69723
RABIF	351.626	-0.091818	0.156829	-0.585466	0.558235	0.697247
TFG	1702.05	0.0698614	0.119347	0.585365	0.558302	0.697272
KIN	368.888	0.0912521	0.15595	0.585137	0.558456	0.69737
RPL24	5566.43	-0.0745383	0.127393	-0.585107	0.558475	0.69737
CCDC28B	61.2844	-0.172371	0.294955	-0.584399	0.558952	0.697717
CLN5	114.898	0.13718	0.234754	0.584355	0.558982	0.697717
PPP6R2	1135.51	0.0681039	0.116548	0.584341	0.558991	0.697717
FAM198A	18.2767	-0.276582	0.473311	-0.584356	0.558981	0.697717
MED28	509.809	0.0794822	0.136005	0.584406	0.558947	0.697717
NYAP1	5.2852	-0.282106	0.482933	-0.584152	0.559118	0.697815
ARL13B	362.733	-0.0977467	0.167354	-0.584072	0.559172	0.697823
SURF4	3.80075	-0.250416	0.429128	-0.583547	0.559525	0.698205
NT5DC1	1197.09	0.0632084	0.108392	0.583145	0.559796	0.698484
MIB2	875.142	0.0822609	0.141114	0.582937	0.559935	0.698546
CELF6	5.00889	0.279537	0.479539	0.582929	0.559941	0.698546
LDOC1L	1446.43	0.0632258	0.108541	0.582508	0.560224	0.69884
SMIM10L1	5.03921	0.281478	0.483463	0.582211	0.560425	0.69903
IPO8	2154.72	-0.0757819	0.130224	-0.581937	0.560609	0.699155
CYSRT1	34.3474	-0.212562	0.365276	-0.581921	0.56062	0.699155
TDP2	823.983	0.0926146	0.159175	0.581842	0.560673	0.699162
MIR186	16.2943	0.261096	0.449161	0.581297	0.56104	0.699551
C6orf223	4.90118	0.277215	0.476939	0.581237	0.56108	0.699551
ABR	47.1825	0.18111	0.311767	0.580913	0.561299	0.699705
CPT1C	3.9813	0.275454	0.474132	0.580964	0.561265	0.699705
TMEM199	369.463	-0.0872468	0.150303	-0.580474	0.561595	0.699988
PIP4K2B	64.8285	-0.169737	0.29243	-0.580434	0.561622	0.699988
FASTKD5	778.894	-0.0802273	0.138245	-0.580327	0.561694	0.700019
CDC42SE1	1291.27	0.0669595	0.115445	0.58001	0.561908	0.700226
WDR33	1795.07	-0.0621022	0.107104	-0.579832	0.562028	0.700316
SMIM19	426.009	0.0918133	0.158383	0.57969	0.562124	0.700376
ALG10B	272.715	-0.119697	0.206519	-0.579594	0.562188	0.700397
WDR13	1350.36	0.0795561	0.137296	0.579451	0.562285	0.700458
CEP170P1	12.2861	-0.265697	0.458708	-0.579229	0.562434	0.700585
PDGFB	36.889	-0.20417	0.35265	-0.578959	0.562617	0.700752
ANKRD11	3317.16	0.0684791	0.11835	0.578616	0.562848	0.700922
USP40	1931.8	0.0693248	0.119811	0.578616	0.562848	0.700922
WAC	4333.18	0.0641227	0.110838	0.578524	0.56291	0.700932
GEN1	1093.91	-0.107129	0.185196	-0.578462	0.562952	0.700932
ZNF155	21.1958	0.249961	0.432243	0.578288	0.56307	0.701019
WWP2	1332.07	-0.0694857	0.120204	-0.578066	0.56322	0.701087
RPS15	8661.66	-0.0846981	0.146504	-0.578128	0.563177	0.701087
SUPT6H	3640.45	0.055406	0.0958771	0.577886	0.563341	0.701178
DDX24	113.557	-0.141981	0.245758	-0.577725	0.56345	0.701254
ZNF200	343.054	0.0860065	0.148892	0.577646	0.563503	0.701261
RRN3P3	269.555	0.110688	0.191883	0.576855	0.564038	0.701867
FGFR1OP	634.167	-0.0902662	0.156513	-0.576735	0.564119	0.701908
HDLBP	19382.4	-0.051969	0.0901266	-0.576623	0.564194	0.701943
STAM-AS1	5.47376	-0.273994	0.475503	-0.57622	0.564466	0.702214
BTG3	282.288	-0.104403	0.181228	-0.576088	0.564556	0.702214
ADH5	2602.49	-0.0671215	0.1165	-0.576151	0.564513	0.702214
CERS6	1115.31	-0.106288	0.184668	-0.575561	0.564912	0.702597
ZNF592	1141.8	0.0669122	0.116291	0.575384	0.565032	0.702686
CDH3	185.576	0.160944	0.279996	0.574808	0.565421	0.703112
HIF1A	1229.67	0.070289	0.122325	0.574608	0.565556	0.70315
WASH5P	3.61799	-0.26531	0.461771	-0.57455	0.565596	0.70315
SHD	4.11131	0.252893	0.440116	0.574605	0.565558	0.70315
TTLL7	3.94061	-0.264572	0.460562	-0.574454	0.56566	0.703171
RNF103-CHMP3	3.19979	0.2584	0.45001	0.574209	0.565827	0.703318
CELA2B	5.74802	0.277311	0.483505	0.573544	0.566276	0.703506
TAF5L	722.52	-0.0781973	0.136333	-0.573574	0.566256	0.703506
CWC15	892.582	-0.0774514	0.135171	-0.572988	0.566653	0.703506
SLC26A10	9.04964	-0.274644	0.478942	-0.573439	0.566347	0.703506
DENND4A	310.924	0.098554	0.171919	0.573259	0.566469	0.703506
E4F1	1211.34	0.0697635	0.121708	0.573202	0.566508	0.703506
SYNRG	14.8365	0.256352	0.44746	0.572904	0.566709	0.703506
ELOF1	405.501	-0.0838522	0.146334	-0.573018	0.566632	0.703506
RYR1	3.034	0.253104	0.441832	0.572852	0.566745	0.703506
FNDC4	218.227	-0.114506	0.199542	-0.573844	0.566073	0.703506
EPHA4	50.0159	-0.208022	0.363018	-0.573036	0.56662	0.703506
GHRLOS	8.76709	0.275663	0.481151	0.572925	0.566696	0.703506
LINC01184	111.379	-0.133548	0.232943	-0.57331	0.566435	0.703506
USP45	413.992	0.0813464	0.141991	0.572897	0.566715	0.703506
CHST12	334.014	0.0981025	0.171159	0.573167	0.566532	0.703506
GSPT2	318.534	-0.128002	0.223314	-0.573193	0.566514	0.703506
HS2ST1	1584.84	-0.0744268	0.129971	-0.572641	0.566888	0.703609
AP1G1	2258.72	0.0655367	0.114472	0.572513	0.566975	0.703609
GPR17	4.13323	0.272911	0.476746	0.572446	0.56702	0.703609
GNL1	10.2047	0.270309	0.472171	0.57248	0.566997	0.703609
ZNF225	21.5444	0.249629	0.436218	0.572256	0.567149	0.703709
NPFF	43.4233	0.19583	0.342729	0.571384	0.567739	0.704383
HSPA1B	5.98103	0.276053	0.483267	0.571222	0.567849	0.7044
MTERF1	275.116	-0.102543	0.179497	-0.57128	0.56781	0.7044
DSTNP2	108.339	0.130665	0.228961	0.570687	0.568212	0.704731
RTFDC1	3106.31	0.0609498	0.106795	0.570719	0.56819	0.704731
RAB2A	3344.74	0.0642521	0.112664	0.570298	0.568475	0.704998
LINC00605	4.32087	0.270306	0.474106	0.570137	0.568585	0.705074
MT1G	3.83393	-0.260679	0.457296	-0.570044	0.568648	0.705093
SRD5A1	1666.38	0.0596398	0.104648	0.56991	0.568739	0.705146
FBXW7	404.479	0.0928547	0.163006	0.56964	0.568922	0.705314
CRYM	300.892	0.116873	0.205236	0.569454	0.569048	0.705386
UBR5-AS1	10.6218	0.265071	0.465517	0.569411	0.569077	0.705386
ATP6V0B	1325.74	-0.0759913	0.133568	-0.568932	0.569402	0.705649
SLC1A7	43.2372	0.193812	0.340686	0.568887	0.569433	0.705649
ZNF214	39.0784	-0.197089	0.346389	-0.568982	0.569368	0.705649
ZNF226	84.5121	0.175988	0.309506	0.568609	0.569622	0.705823
CEP19	86.5801	-0.156821	0.276075	-0.568038	0.570009	0.706244
TRIM37	1109.83	0.0703416	0.123895	0.567752	0.570203	0.706424
USH2A	9.17192	-0.268341	0.4727	-0.567678	0.570254	0.706427
LINC00888	14.8067	0.26313	0.463638	0.567534	0.570351	0.706489
CCDC73	17.1747	-0.249847	0.440464	-0.567236	0.570554	0.7065
BZW1	4902.63	-0.0736501	0.129826	-0.567299	0.570511	0.7065
SCARNA27	2.8564	-0.247768	0.436827	-0.5672	0.570578	0.7065
THAP5	330.969	-0.0937707	0.165332	-0.567166	0.570601	0.7065
ZNF185	87.5734	0.147724	0.260379	0.56734	0.570483	0.7065
RARG	1209.09	-0.0853386	0.150514	-0.566979	0.570728	0.706539
RBFOX3	3.08949	0.262425	0.462847	0.566979	0.570729	0.706539
RAD9B	33.7987	0.211262	0.372782	0.566716	0.570907	0.706699
C11orf68	825.929	-0.0865612	0.152875	-0.566222	0.571243	0.707009
ZFPM2	15.5693	-0.254503	0.449488	-0.566206	0.571254	0.707009
ST7-AS1	7.35548	0.272875	0.482094	0.566021	0.57138	0.707106
SLC6A18	3.01308	0.255972	0.452384	0.56583	0.57151	0.707207
CWC22	741.369	-0.0731262	0.129257	-0.565741	0.57157	0.707222
LINC01140	9.44319	0.27154	0.480182	0.565495	0.571737	0.707369
RANGRF	14.517	-0.255357	0.451644	-0.565395	0.571805	0.707394
ZNF792	36.7458	-0.199813	0.353456	-0.565311	0.571862	0.707404
RWDD2B	382.175	-0.106963	0.189289	-0.565077	0.572022	0.707542
RNF34	949.555	0.0696015	0.123306	0.564464	0.572439	0.707998
ZNF384	1298.94	-0.0668508	0.118458	-0.56434	0.572523	0.708042
ABHD17A	718.153	-0.0761686	0.135024	-0.564111	0.572679	0.708176
CNNM3	1969.76	0.0588391	0.104392	0.563639	0.573	0.708514
PCED1A	1247.1	0.08947	0.158844	0.563258	0.573259	0.708774
SFT2D2	364.797	0.110515	0.196313	0.562954	0.573466	0.708851
TVP23A	9.76765	0.27148	0.482226	0.562973	0.573453	0.708851
CRYM-AS1	25.4764	-0.217784	0.386829	-0.562999	0.573436	0.708851
CDC37L1	155.371	-0.129241	0.229614	-0.562862	0.573529	0.708869
COL10A1	3.21471	-0.251793	0.447565	-0.562584	0.573718	0.709043
ZNF512	906.103	0.0754385	0.134112	0.562504	0.573772	0.709051
BCAP29	891.458	-0.0870412	0.154773	-0.562379	0.573858	0.709096
DLGAP1-AS1	173.76	0.129388	0.230289	0.561852	0.574217	0.70948
LOC100499484	10.3895	-0.267517	0.476425	-0.56151	0.57445	0.709708
MTSS1	25.7343	-0.223446	0.398299	-0.561001	0.574797	0.710077
ACOT2	746.913	0.0742563	0.132397	0.56086	0.574893	0.710136
NEK8	188.438	0.106269	0.189638	0.560381	0.57522	0.71048
ZNF462	475.056	-0.0771897	0.13779	-0.560199	0.575344	0.710574
RASAL2	1708.39	-0.0662801	0.118349	-0.560039	0.575453	0.710588
NT5M	5.63031	-0.270992	0.483844	-0.56008	0.575425	0.710588
UNC45A	1567.09	-0.0713331	0.12741	-0.559872	0.575567	0.71067
COX7A1	3.85456	-0.264396	0.472388	-0.559702	0.575683	0.710753
UBE2D4	134.156	0.119561	0.213701	0.559475	0.575837	0.710884
MKRN2	745.081	-0.0786792	0.140656	-0.559373	0.575907	0.71091
R3HCC1	356.687	-0.0854773	0.152919	-0.558971	0.576182	0.711189
LOC101927136	16.5849	0.243865	0.436367	0.558853	0.576262	0.711228
TRPC6	281.806	0.0946695	0.169468	0.558629	0.576415	0.711358
MIR762HG	5.53141	0.269874	0.483209	0.558503	0.576501	0.711404
RIMKLB	9.50734	0.26572	0.475935	0.558312	0.576631	0.711505
TMEM131	3848.79	-0.0680476	0.121937	-0.558057	0.576806	0.71166
CNPY3	919.525	-0.0663229	0.11893	-0.557661	0.577076	0.711934
KCNIP4	42.2678	-0.200007	0.358761	-0.557496	0.577189	0.711955
C9orf117	47.7864	-0.197553	0.35436	-0.557494	0.57719	0.711955
LRRC3	47.1255	-0.209248	0.375829	-0.556764	0.577689	0.71251
FLJ46906	11.9818	-0.257541	0.46277	-0.556521	0.577855	0.712655
LRRFIP1	3619.5	-0.0581648	0.104532	-0.556428	0.577918	0.712673
ZMYM1	534.049	-0.116804	0.209964	-0.556304	0.578003	0.712718
ANXA9	176.048	0.135905	0.244393	0.556093	0.578147	0.712788
AGAP6	335.431	-0.0850918	0.153041	-0.556008	0.578206	0.712788
TNFRSF10C	14.9996	-0.246495	0.443316	-0.556027	0.578193	0.712788
FDX1	310.086	-0.095456	0.171831	-0.555521	0.578538	0.713113
GALNT7	1834.81	-0.0673884	0.121328	-0.555424	0.578605	0.713113
FBXL17	726.115	0.0709865	0.127809	0.555409	0.578615	0.713113
INSC	7.46361	0.268474	0.484238	0.554427	0.579287	0.713881
GRIP2	4.22741	-0.262763	0.474117	-0.554217	0.57943	0.713939
ABCA13	12.9605	0.253817	0.457926	0.554276	0.57939	0.713939
MAP1S	984.744	-0.0713622	0.128783	-0.554127	0.579492	0.713954
ZFAND4	207.432	0.113846	0.205683	0.553502	0.57992	0.714292
STK11IP	1266.52	0.0607609	0.109787	0.553442	0.579961	0.714292
RBP2	3.36628	0.248235	0.448413	0.553587	0.579862	0.714292
SCARNA22	3.08617	-0.253901	0.458714	-0.553507	0.579916	0.714292
MRPL54	215.334	-0.0988839	0.178712	-0.553315	0.580048	0.714305
GDF9	11.4625	-0.266914	0.482416	-0.553285	0.580068	0.714305
GAS6-AS1	20.1772	-0.228106	0.412403	-0.553115	0.580185	0.714328
DOCK11	6.71969	0.267789	0.484119	0.553148	0.580162	0.714328
ADGRV1	2.61302	0.211992	0.383471	0.552825	0.580383	0.714513
RSC1A1	105.422	-0.134495	0.243441	-0.552477	0.580622	0.714746
EMC3	699.056	0.0806146	0.146098	0.551786	0.581095	0.715269
FIZ1	282.642	0.104802	0.190002	0.551582	0.581235	0.715381
KLRC4	9.29461	0.265639	0.48176	0.551393	0.581364	0.71548
DPY19L2	2.6889	-0.241291	0.437671	-0.551308	0.581422	0.715492
ORC4	995.695	0.0701758	0.127314	0.551204	0.581494	0.71552
PJA1	862.563	0.079017	0.143565	0.550392	0.58205	0.716144
COX19	486.068	-0.113005	0.205365	-0.550267	0.582136	0.71619
RAB3IP	177.39	0.142271	0.258677	0.549995	0.582323	0.71636
LINC01024	34.0882	0.194095	0.353048	0.549768	0.582478	0.716491
GRPR	6.16989	-0.266064	0.484241	-0.549447	0.582699	0.716702
TRAPPC3	811.713	-0.0709129	0.129111	-0.549241	0.58284	0.716763
LOC146880	508.184	0.0865042	0.157521	0.549161	0.582895	0.716763
FAM227A	57.5062	0.166312	0.302827	0.549198	0.58287	0.716763
VPS33B	467.11	0.0831899	0.15167	0.548494	0.583353	0.717266
ADGRE5	3104.38	-0.0571212	0.104173	-0.54833	0.583465	0.717344
TMEM56-RWDD3	10.0255	0.257878	0.470366	0.54825	0.58352	0.717351
NANOS1	203.63	0.11314	0.206505	0.547879	0.583775	0.717545
C12orf10	974.009	-0.0702769	0.128262	-0.547918	0.583748	0.717545
UBA6-AS1	97.7048	0.13128	0.239685	0.547718	0.583886	0.71762
LARP4B	3603.97	-0.0576134	0.105566	-0.545755	0.585234	0.719166
ECH1	55.9556	0.163816	0.300197	0.545694	0.585276	0.719166
ZNF837	42.4624	0.180431	0.330658	0.545674	0.58529	0.719166
CHMP1A	2185.75	0.0537976	0.098606	0.545582	0.585354	0.719184
NDUFAF1	154.671	0.136983	0.251241	0.545227	0.585598	0.719423
SSNA1	1531.64	-0.0638665	0.117155	-0.545146	0.585653	0.719431
ATG4B	1742.53	-0.0570337	0.104796	-0.544238	0.586278	0.720138
ERVMER34-1	4.34583	-0.254377	0.467578	-0.54403	0.586421	0.720193
ZNF800	789.334	0.0803096	0.147611	0.544061	0.5864	0.720193
LOC401286	4.86692	0.262057	0.482063	0.543616	0.586706	0.720483
RHPN1	1151.45	-0.0648869	0.119385	-0.543509	0.586779	0.720513
TRIM52	199.633	-0.104671	0.192612	-0.54343	0.586834	0.72052
GABPB1-AS1	29.0324	0.204416	0.376407	0.543073	0.58708	0.720762
INCA1	45.5551	0.173558	0.319757	0.542779	0.587282	0.720908
ANXA1	4054.92	-0.0769585	0.141792	-0.542757	0.587297	0.720908
ZDHHC2	1956.79	-0.0880638	0.162318	-0.542539	0.587447	0.721031
TMEM128	254.521	-0.0920645	0.169716	-0.542463	0.587499	0.721035
TPCN2	868.871	0.0704254	0.129857	0.542332	0.58759	0.721086
TOP3B	447.658	0.0857291	0.158132	0.542135	0.587725	0.721192
ASB9P1	3.36244	0.2485	0.458618	0.541844	0.587926	0.721257
ZDHHC7	1767.37	-0.0584201	0.107794	-0.541963	0.587844	0.721257
WDR81	131.956	0.122636	0.226322	0.541865	0.587911	0.721257
WDR70	549.117	-0.080463	0.14854	-0.541692	0.588031	0.721265
AKR1B15	5.92957	-0.262305	0.48422	-0.541706	0.588021	0.721265
RAD9A	394.893	0.0846194	0.156531	0.540594	0.588788	0.72175
GPR19	59.4537	0.164296	0.304024	0.540405	0.588918	0.72175
TSPAN8	46583.1	0.0533032	0.0986133	0.540527	0.588834	0.72175
MED11	251.326	-0.0942075	0.174196	-0.540812	0.588637	0.72175
PACSIN2	2195.49	-0.0611196	0.113021	-0.54078	0.588659	0.72175
KIAA0930	1986.25	0.0624294	0.115455	0.540725	0.588697	0.72175
ZMAT3	238.031	0.107922	0.199695	0.540434	0.588898	0.72175
PKD2	517.569	-0.0850232	0.157272	-0.540614	0.588774	0.72175
LRP2BP	15.0942	0.239182	0.44219	0.540902	0.588575	0.72175
PURB	1835.51	-0.0730796	0.135222	-0.540443	0.588892	0.72175
ZG16B	10.2562	0.254998	0.471991	0.54026	0.589018	0.721788
C17orf80	337.756	-0.0832879	0.154195	-0.540147	0.589096	0.721788
VNN1	6867.39	0.0825546	0.152817	0.540218	0.589047	0.721788
ZNF780A	3.02627	-0.249041	0.461136	-0.540061	0.589155	0.7218
GSK3B	1343.64	0.0661057	0.122505	0.539614	0.589463	0.722117
SLC22A18AS	34.2355	-0.195007	0.36146	-0.539499	0.589542	0.722154
DBIL5P2	2.97682	0.236113	0.438126	0.538917	0.589944	0.722525
MAK	19.606	0.240762	0.446741	0.53893	0.589935	0.722525
SERPINE3	2.95814	0.231152	0.429241	0.538513	0.590223	0.722806
EGLN3	72.0753	-0.260648	0.484105	-0.538412	0.590293	0.722832
HOXA4	4.30057	0.24604	0.457492	0.5378	0.590715	0.723288
THAP7-AS1	4.97282	0.257504	0.480215	0.536226	0.591802	0.724559
LINC00960	33.1492	-0.199144	0.371458	-0.536114	0.591879	0.724593
FANCE	191.498	-0.11284	0.210516	-0.53602	0.591945	0.724613
SNORD69	2.98538	-0.240793	0.44938	-0.535835	0.592073	0.724648
CXCL8	10.6421	0.256904	0.479388	0.535901	0.592027	0.724648
NNT-AS1	4.7842	-0.25614	0.478378	-0.535436	0.592349	0.724926
PIAS2	492.083	-0.0876249	0.163691	-0.535308	0.592437	0.724973
CAPN9	3.4793	0.24247	0.453175	0.535048	0.592617	0.725012
USE1	203.84	-0.111238	0.207903	-0.535049	0.592616	0.725012
LOC389247	9.04402	-0.255012	0.476512	-0.535164	0.592537	0.725012
ATP6V1D	999.109	0.0671258	0.12549	0.534909	0.592713	0.725069
LOC100505938	3.39228	0.232364	0.43493	0.534257	0.593164	0.72556
CACHD1	19.4898	-0.248874	0.466052	-0.534005	0.593338	0.725625
DUSP10	22.3125	0.219232	0.410683	0.533823	0.593464	0.725625
MIRLET7I	4.7833	0.247194	0.463015	0.533878	0.593426	0.725625
GTPBP2	989.918	-0.0632661	0.118511	-0.533841	0.593451	0.725625
CBWD6	63.8703	-0.153555	0.287567	-0.533982	0.593354	0.725625
SNHG21	12.489	-0.241306	0.452114	-0.533728	0.593529	0.725645
DYNC1LI1	888.473	0.0660741	0.12387	0.533413	0.593748	0.725851
FZD3	41.3594	-0.17794	0.334809	-0.531467	0.595095	0.727438
ARMCX5-GPRASP2	4.74404	-0.25503	0.480417	-0.530852	0.595521	0.727898
RABGGTA	345.128	-0.0858193	0.161797	-0.530414	0.595825	0.728209
SNORA1	8.60302	-0.255044	0.481186	-0.530032	0.59609	0.728471
RNF181	922.022	-0.079016	0.149165	-0.529723	0.596304	0.728626
CCDC157	17.2728	0.235412	0.444421	0.529706	0.596316	0.728626
SCP2	2891.35	0.0721744	0.136289	0.52957	0.59641	0.728681
RNF219	127.397	-0.113105	0.213766	-0.529106	0.596732	0.728852
ITGB4	33269.8	-0.0493724	0.0933071	-0.529139	0.596709	0.728852
ELP2	2102.65	0.0563283	0.106479	0.52901	0.596799	0.728852
TMEM65	601.284	0.112442	0.212524	0.52908	0.59675	0.728852
SLC35A2	536.559	0.0705732	0.133392	0.529068	0.596759	0.728852
SLC10A3	1238.08	-0.0603852	0.114208	-0.528729	0.596994	0.72903
MEPCE	2642.96	-0.0672141	0.127149	-0.528626	0.597065	0.729056
TEX40	6.19413	-0.25576	0.484152	-0.528264	0.597316	0.729302
ZMYND11	2737.7	0.0573891	0.108735	0.527791	0.597645	0.729616
RPL18A	11420.5	-0.0834924	0.158204	-0.52775	0.597673	0.729616
ACOT9	609.571	0.0770305	0.146106	0.527223	0.598038	0.730002
TFF2	8.78615	-0.254629	0.483158	-0.527009	0.598187	0.730123
PCGF1	342.369	-0.0996869	0.189188	-0.526919	0.59825	0.730139
MSMO1	1268.1	-0.100717	0.191226	-0.526693	0.598407	0.730269
GPR143	4.24722	0.244537	0.46436	0.526612	0.598463	0.730278
ARHGAP5	2833.07	0.0827129	0.157168	0.526272	0.598699	0.730493
SH3BP2	1022.77	0.0782683	0.148738	0.526214	0.598739	0.730493
RCOR2	149.598	-0.123926	0.235796	-0.525563	0.599192	0.730937
PRKAG1	2021.61	-0.0615921	0.117196	-0.525546	0.599203	0.730937
PTCH1	520.613	0.0873799	0.166395	0.525137	0.599488	0.731224
TCEAL1	311.595	0.0894558	0.170414	0.524933	0.59963	0.731336
CBY1	282.902	-0.0976841	0.186131	-0.524815	0.599712	0.731376
FUOM	562.229	-0.0759542	0.144814	-0.524496	0.599933	0.731585
CBR4	493.923	-0.0747373	0.142527	-0.524373	0.600019	0.731628
CXCR3	5.44284	-0.253107	0.482817	-0.52423	0.600118	0.731689
LINC01599	4.2117	-0.24312	0.463861	-0.524123	0.600193	0.731719
ASB3	18.9021	-0.228552	0.436245	-0.523908	0.600342	0.73184
RBM34	989.396	-0.074807	0.142859	-0.523641	0.600528	0.732006
PPTC7	1240.23	-0.0581812	0.111161	-0.523396	0.600699	0.732031
OXA1L	2272.58	-0.0554451	0.105932	-0.523401	0.600695	0.732031
GDPD2	8.75739	0.248922	0.475568	0.52342	0.600682	0.732031
STARD7-AS1	29.4102	-0.204291	0.390728	-0.522846	0.601081	0.732437
PRKRA	1495.59	0.0633426	0.121205	0.522607	0.601247	0.732518
UBE2F	299.598	0.0867549	0.165983	0.522672	0.601202	0.732518
ASRGL1	4.55325	0.248464	0.475569	0.522456	0.601353	0.732541
ZNF460	23.0356	-0.214043	0.409702	-0.522437	0.601366	0.732541
CHST6	26.2985	0.238655	0.4571	0.522106	0.601596	0.732735
USF2	1263.07	-0.0773137	0.148092	-0.522064	0.601625	0.732735
AOAH-IT1	3.63063	0.242566	0.464725	0.521956	0.601701	0.732766
HMGCS1	2554.89	0.0674381	0.129244	0.52179	0.601817	0.732846
EPHA8	10.5398	0.242267	0.464663	0.521381	0.602101	0.733131
FLJ31104	3.00401	0.219236	0.420548	0.52131	0.602151	0.733131
SF1	5946.65	0.0594571	0.114172	0.520768	0.602529	0.733287
DIABLO	1214.63	-0.067912	0.130407	-0.520769	0.602528	0.733287
AKAP10	737.674	-0.0656413	0.126008	-0.52093	0.602415	0.733287
LOC101929125	6.26913	-0.250328	0.480559	-0.52091	0.602429	0.733287
HEXB	2980.87	-0.0545535	0.104717	-0.52096	0.602394	0.733287
LAMP1	2310.71	0.0607411	0.116681	0.520575	0.602663	0.73339
DLEU2L	10.5481	0.250103	0.481313	0.519626	0.603324	0.734073
G2E3	629.214	-0.0930301	0.179015	-0.519678	0.603288	0.734073
NINJ1	284.468	-0.0935111	0.180026	-0.519431	0.60346	0.734177
RGS7	5.77648	0.251112	0.483583	0.519274	0.60357	0.73425
C14orf166	1459.02	0.06098	0.117499	0.518983	0.603772	0.734435
ADAMTS16	35.6903	0.200503	0.386495	0.518774	0.603918	0.734552
LYRM5	103.338	0.137609	0.265367	0.518562	0.604066	0.734671
GFER	914.012	0.0841372	0.162343	0.518267	0.604272	0.734855
C1QTNF1	1299.76	0.0678678	0.130986	0.518129	0.604368	0.734855
RPL30	11228.6	-0.0752702	0.145265	-0.51816	0.604347	0.734855
EMB	92.9153	0.250437	0.483471	0.517998	0.60446	0.734906
C2orf42	336.361	0.0873149	0.168625	0.517806	0.604594	0.735008
FAM69A	192.135	-0.113885	0.220157	-0.51729	0.604954	0.735385
SNORD19	4.88619	-0.248202	0.480083	-0.516998	0.605157	0.735523
KLHL3	350.151	-0.103089	0.199405	-0.516984	0.605167	0.735523
SEC24B	1210.51	0.0618731	0.119803	0.516458	0.605534	0.735908
ZNF48	400.493	0.0913224	0.176935	0.516136	0.605759	0.73612
ZNF782	80.5169	0.144113	0.279375	0.515841	0.605965	0.73631
ZFP37	6.98504	0.248727	0.482247	0.515767	0.606017	0.736311
NDUFA4L2	3.67839	-0.239821	0.465186	-0.515538	0.606177	0.736445
LOC100506747	4.28246	0.246869	0.47903	0.515353	0.606306	0.736541
SNORD20	4.40384	-0.244919	0.475553	-0.51502	0.606539	0.736763
BLOC1S6	749.107	0.0738412	0.143442	0.51478	0.606706	0.736817
NBR2	35.0436	0.19235	0.373684	0.51474	0.606734	0.736817
DNMT3B	58.3094	0.16976	0.329772	0.514779	0.606707	0.736817
PTPRM	77.5723	-0.146818	0.285298	-0.514613	0.606823	0.736864
SPIN3	340.103	-0.0825599	0.160483	-0.514446	0.606941	0.736945
AGO1	732.593	0.0630468	0.122622	0.514154	0.607144	0.737132
SNX27	969.285	0.0640106	0.124654	0.513505	0.607598	0.73751
CALHM1	2.61479	-0.215858	0.420431	-0.513421	0.607657	0.73751
LOC202181	10.6433	0.239955	0.467361	0.513426	0.607654	0.73751
MICA	8.17541	0.247572	0.482125	0.513501	0.607601	0.73751
NACA2	17.7873	0.223171	0.434932	0.513116	0.60787	0.737708
DNAH14	103.405	-0.12991	0.253409	-0.512649	0.608197	0.73786
BAG3	1280.71	0.0697312	0.136006	0.512706	0.608157	0.73786
ZNF174	497.853	0.0768217	0.149817	0.512772	0.608111	0.73786
CTC-338M12.4	49.1908	-0.161308	0.314638	-0.512679	0.608176	0.73786
MFI2-AS1	18.9583	0.223242	0.435599	0.512495	0.608305	0.737869
FTX	54.5427	0.177314	0.345956	0.512534	0.608277	0.737869
VAMP4	365.411	0.0939029	0.183257	0.512411	0.608363	0.737879
ERMP1	2474.75	0.0710667	0.138842	0.511851	0.608755	0.738293
KIAA0825	22.9519	-0.211611	0.413813	-0.511368	0.609093	0.738643
HAPLN3	13.4485	0.24029	0.469997	0.511258	0.60917	0.738675
ALOX12-AS1	4.59917	0.244353	0.478298	0.510881	0.609435	0.738895
LOC100506990	14.0333	-0.232689	0.455489	-0.510855	0.609453	0.738895
SLC33A1	724.841	0.0693694	0.135912	0.510398	0.609773	0.739161
GPNMB	5.98867	0.247139	0.484177	0.51043	0.60975	0.739161
SLF2	990.136	-0.0844405	0.165673	-0.509681	0.610275	0.739709
VAMP3	4557.38	0.0516339	0.101449	0.508962	0.610779	0.739908
ENDOD1	2093.3	0.0644818	0.126695	0.508953	0.610785	0.739908
MESP2	2.5385	0.224403	0.440673	0.509229	0.610592	0.739908
LOC100130950	5.13089	-0.243737	0.478861	-0.508994	0.610757	0.739908
ATP5SL	492.935	0.0758849	0.149075	0.509039	0.610725	0.739908
SMO	21.6923	0.228925	0.449805	0.508944	0.610792	0.739908
DNM1	3689.93	0.0550313	0.108108	0.509038	0.610725	0.739908
FBXO44	229.52	0.108554	0.213529	0.508379	0.611188	0.739959
NTAN1	40.1304	0.171697	0.337785	0.508302	0.611242	0.739959
NQO1	8932.91	0.0574595	0.113043	0.508299	0.611244	0.739959
CDRT1	3.31802	0.217411	0.427349	0.508744	0.610931	0.739959
TNFRSF13C	5.39921	-0.24554	0.48289	-0.50848	0.611117	0.739959
TRRAP	35532.5	-0.0593454	0.116768	-0.508235	0.611288	0.739959
POLR2J3	55.9246	0.154557	0.303864	0.50864	0.611005	0.739959
SNORA72	18.3873	-0.234677	0.46153	-0.508476	0.61112	0.739959
STAG2	7464.65	-0.0517558	0.10176	-0.508607	0.611028	0.739959
NRAS	2340.71	0.064178	0.126393	0.507766	0.611618	0.739987
TOLLIP-AS1	13.2717	-0.231108	0.455354	-0.507534	0.61178	0.739987
ALKBH3-AS1	6.47925	0.245654	0.484051	0.507495	0.611808	0.739987
PFDN5	2744.4	0.0553642	0.10907	0.507603	0.611732	0.739987
CDAN1	477.791	0.0750551	0.147844	0.507664	0.611689	0.739987
FUNDC2P2	7.25015	-0.244985	0.482668	-0.507564	0.611759	0.739987
MROH8	20.1128	0.205658	0.405047	0.507738	0.611637	0.739987
TJAP1	761.614	0.0817437	0.160954	0.507869	0.611545	0.739987
ZNF282	861.574	0.0800879	0.157814	0.507484	0.611815	0.739987
PAPPA	4.65677	0.244504	0.481195	0.508117	0.611371	0.739987
FAM222A	17.1545	0.227658	0.448907	0.507138	0.612058	0.74022
SSR2	4336.79	0.0715106	0.141075	0.506898	0.612226	0.740336
DEXI	559.634	-0.0677196	0.133607	-0.506857	0.612255	0.740336
TNFAIP8L1	302.12	-0.0886708	0.175034	-0.506592	0.612441	0.740378
OPA1-AS1	5.31172	-0.242957	0.479478	-0.506711	0.612357	0.740378
CNTLN	107.684	0.129226	0.255083	0.506604	0.612432	0.740378
ANKHD1	172.096	-0.105328	0.20796	-0.506485	0.612516	0.740408
LOC100996437	40.6122	-0.176336	0.348368	-0.506177	0.612732	0.740607
INAFM1	259.67	-0.0854388	0.169185	-0.505002	0.613557	0.741544
RIMKLA	5.93857	0.244276	0.483814	0.504897	0.613631	0.741572
MIR6840	14.842	0.23225	0.460176	0.504699	0.61377	0.741679
ZNF212	505.555	-0.078085	0.154752	-0.504582	0.613853	0.741718
CLEC18B	15.1123	0.229425	0.455146	0.50407	0.614213	0.742091
DYSF	4.1903	0.229097	0.455087	0.503414	0.614673	0.742526
DCP2	1407.05	0.0559197	0.111079	0.503422	0.614667	0.742526
ATP2C1	2704.19	-0.0589315	0.117103	-0.503246	0.614791	0.742607
KCTD10	1481.05	-0.0562299	0.111771	-0.503082	0.614907	0.742685
NENF	353.947	0.102951	0.204768	0.502771	0.615125	0.742827
IFT172	797.952	-0.0677493	0.134741	-0.502811	0.615097	0.742827
LOC100505984	5.41607	0.240694	0.47883	0.502671	0.615196	0.742851
DSG4	61.9762	-0.148938	0.296447	-0.502412	0.615378	0.74301
SOCS7	38.8294	-0.177378	0.353316	-0.502038	0.615641	0.743266
FARP1	6.82022	-0.242837	0.483986	-0.501744	0.615847	0.743455
TUBA4B	8.44774	0.242893	0.484242	0.501594	0.615953	0.743521
GAREM	990.038	0.0692083	0.138093	0.501172	0.61625	0.743818
LOC100134368	26.7462	0.213039	0.425215	0.501015	0.61636	0.74389
SERHL2	38.0816	-0.172091	0.343558	-0.500907	0.616436	0.743921
P3H3	2.65995	0.222447	0.444531	0.500409	0.616787	0.744283
SULT1C2P1	4.99918	-0.233318	0.466348	-0.50031	0.616857	0.744306
ASPRV1	4.70413	0.236833	0.473638	0.500029	0.617055	0.744422
WWTR1-AS1	5.56101	0.241881	0.483708	0.500057	0.617035	0.744422
KRIT1	1694.4	-0.0565967	0.113252	-0.499741	0.617257	0.744605
FAM174A	178.044	0.0958747	0.19195	0.499476	0.617444	0.744769
LINC00479	6.86187	0.24174	0.484245	0.49921	0.617632	0.744934
FAM166B	7.18133	0.241555	0.484158	0.498918	0.617837	0.745121
SLC25A3	13077.4	0.0494524	0.0991704	0.49866	0.618019	0.745217
C18orf21	325.013	-0.0923751	0.185235	-0.498692	0.617996	0.745217
COL21A1	24.4345	0.203049	0.407465	0.498322	0.618257	0.745443
EAF1	598.691	-0.0686467	0.13783	-0.498054	0.618446	0.745611
LOC100190986	3.31035	-0.22401	0.450019	-0.497779	0.61864	0.745783
PQBP1	599.702	0.0779862	0.156741	0.497547	0.618803	0.745918
GEMIN8P4	20.2132	-0.219886	0.442417	-0.497009	0.619182	0.746314
MMP28	6.36606	0.240207	0.483689	0.496615	0.61946	0.746588
IGSF9B	9.4465	-0.237806	0.47902	-0.496444	0.619581	0.746673
SAMD8	1006.2	0.0637771	0.128566	0.496066	0.619848	0.746932
LINC01126	41.5151	-0.171867	0.346635	-0.495815	0.620025	0.747085
SLAMF9	4.45883	0.225696	0.455574	0.49541	0.620311	0.747295
C10orf12	197.75	-0.128085	0.258559	-0.495381	0.620331	0.747295
RAD54L2	178	0.110936	0.223955	0.49535	0.620353	0.747295
ZNF717	25.9432	0.194847	0.393429	0.495254	0.620421	0.747316
MIPEPP3	12.7819	0.226836	0.458426	0.494816	0.62073	0.747627
MIR4795	3.99546	0.2307	0.467547	0.493426	0.621712	0.748748
SRSF4	1094.03	-0.0620001	0.125699	-0.493244	0.62184	0.748823
DNAH10	4.1048	0.230986	0.468416	0.493121	0.621927	0.748823
TANGO2	300.704	0.0787916	0.159775	0.49314	0.621914	0.748823
PPP2R3B	5.54356	0.238596	0.484044	0.492922	0.622068	0.748931
MIR662	7.94506	0.237363	0.481916	0.492541	0.622337	0.749193
TM2D2	1275.94	0.0586251	0.119074	0.492341	0.622478	0.749302
UBE2E1	1119.68	-0.0702684	0.142805	-0.49206	0.622677	0.74948
USP18	191.317	-0.105906	0.215354	-0.491777	0.622877	0.749659
SLC7A9	63.3736	0.147163	0.299305	0.491682	0.622944	0.749678
ADGRB1	22.2369	0.206896	0.4209	0.491556	0.623033	0.749724
NECAB3	458.362	0.0692532	0.140968	0.49127	0.623235	0.74979
C6orf120	815.108	-0.0587774	0.119636	-0.491301	0.623214	0.74979
DNAJB5	58.4291	-0.149185	0.303677	-0.491262	0.623241	0.74979
NPIPB8	8.8658	-0.236359	0.481326	-0.491059	0.623385	0.749901
RPL23A	8729.12	-0.0707066	0.144022	-0.490942	0.623467	0.749939
HOXB9	409.236	-0.186242	0.379882	-0.490263	0.623948	0.750456
NOSIP	1036.1	0.0686502	0.140106	0.489989	0.624142	0.750627
ZCRB1	840.307	0.0719667	0.146937	0.489778	0.624291	0.750745
IDH3G	1997.2	0.0585709	0.119725	0.489212	0.624691	0.751165
METTL20	35.1928	0.170913	0.349487	0.489039	0.624814	0.751189
MAGED1	1050.71	0.056549	0.115631	0.489048	0.624808	0.751189
LRRC8D	875.04	0.0590175	0.120788	0.488605	0.625121	0.751497
LINC01132	14.4336	0.21821	0.447057	0.488103	0.625477	0.751863
LDHC	65.2588	-0.145229	0.297829	-0.487628	0.625814	0.752172
C19orf45	8.18683	0.235709	0.483446	0.48756	0.625861	0.752172
FKRP	168.609	0.10138	0.207948	0.487524	0.625887	0.752172
DHRS11	6.84994	-0.235025	0.482715	-0.486881	0.626342	0.752534
TBX2	8.2168	-0.232896	0.478322	-0.486902	0.626328	0.752534
PRR5	226.727	0.0892308	0.183231	0.486985	0.626269	0.752534
AHI1	515.982	0.0796683	0.163718	0.486619	0.626529	0.752696
HES2	6.72745	0.235316	0.483721	0.486471	0.626633	0.75276
ZNF37A	186.374	-0.110029	0.226251	-0.486314	0.626744	0.752832
LOC101243545	175.058	-0.105375	0.216802	-0.486044	0.626936	0.753001
ZNF704	18.7153	0.226281	0.466171	0.485404	0.62739	0.753484
CACTIN	316.452	-0.0882011	0.181797	-0.485163	0.627561	0.753628
RPL37A	7945.34	-0.0831808	0.171479	-0.485078	0.627621	0.753638
RAPGEF3	174.379	0.0949189	0.195825	0.484713	0.62788	0.753766
LOC284080	5.59147	-0.233925	0.482629	-0.484689	0.627897	0.753766
SEC24B-AS1	3.13831	0.214757	0.443128	0.484638	0.627933	0.753766
PIM1	3793.11	-0.0604791	0.124765	-0.484744	0.627858	0.753766
STRBP	496.208	0.100755	0.207954	0.484505	0.628028	0.753818
DDI2	141.519	-0.143136	0.295627	-0.484176	0.628261	0.754037
NT5C	945.606	-0.0661764	0.136769	-0.483855	0.628489	0.754248
YY1AP1	1438.73	0.0723861	0.149663	0.483661	0.628626	0.754263
PDPR	3703.67	-0.0595518	0.123137	-0.483621	0.628655	0.754263
C3	14.1515	0.231747	0.479096	0.483718	0.628586	0.754263
RPL26	9537.54	-0.0773592	0.160017	-0.483444	0.62878	0.75429
SLC25A23	2250.95	0.0516352	0.106799	0.483479	0.628755	0.75429
ZSCAN22	55.6388	-0.158601	0.328594	-0.482665	0.629334	0.754892
LRRC37BP1	253.517	0.0823221	0.170842	0.481862	0.629904	0.755514
HMHA1	1897.82	-0.0492155	0.102167	-0.481716	0.630008	0.755574
FABP1	4.08872	0.2094	0.434759	0.481646	0.630057	0.755574
SLC35D1	520.318	-0.0849385	0.176413	-0.481474	0.63018	0.755598
RTN4RL2	8.1487	-0.230954	0.479618	-0.481536	0.630135	0.755598
CRYBB3	11.998	0.221596	0.460538	0.481169	0.630396	0.755796
TMTC4	284.033	0.0764461	0.158953	0.480934	0.630564	0.755861
CCNT2-AS1	8.33384	-0.232662	0.483831	-0.480875	0.630605	0.755861
RAPH1	736.431	0.0649924	0.135141	0.480922	0.630572	0.755861
CCDC159	127.007	-0.109551	0.227954	-0.480584	0.630812	0.756047
NAPSB	3.48237	-0.210741	0.43887	-0.48019	0.631093	0.756322
TXNL4B	204.687	-0.106043	0.2209	-0.480049	0.631193	0.75638
CDC42EP4	943.32	0.0655419	0.136576	0.479891	0.631305	0.756452
GJB4	73.0672	-0.177942	0.371041	-0.479574	0.63153	0.756537
RBP4	360.813	0.088333	0.184172	0.479622	0.631496	0.756537
TUBB1	47.5825	0.16032	0.334272	0.479609	0.631505	0.756537
HIATL2	93.0149	0.131815	0.275077	0.479193	0.631801	0.7568
DMWD	506.385	0.0798873	0.166784	0.478988	0.631947	0.756913
EVA1A	41.8773	0.177975	0.371893	0.478565	0.632248	0.757212
RB1	1859.5	-0.0748189	0.156445	-0.478244	0.632477	0.757424
IL12RB2	3.32566	-0.221835	0.464075	-0.478016	0.632639	0.757556
VCPKMT	172.149	-0.110938	0.232317	-0.47753	0.632985	0.757909
CDK11B	859.271	0.0610912	0.128038	0.477133	0.633268	0.758109
WDR66	190.386	0.0940985	0.19733	0.47686	0.633462	0.758109
RTF1	1319.43	-0.0654662	0.13724	-0.477019	0.633348	0.758109
MAD2L1BP	354.208	-0.0800255	0.16781	-0.476883	0.633446	0.758109
STX7	1438.51	0.0601907	0.126132	0.477204	0.633217	0.758109
ENOX2	530.288	-0.0729392	0.152928	-0.476951	0.633397	0.758109
OAZ3	10.7735	-0.224203	0.470314	-0.47671	0.633569	0.758175
ZRANB2-AS1	34.5796	0.174644	0.366739	0.476208	0.633926	0.758516
LRRC32	4.90232	0.131774	0.276802	0.476058	0.634033	0.758516
SCAND2P	183.313	0.0921512	0.193587	0.476019	0.634061	0.758516
AGPAT4	18.4417	0.200821	0.421836	0.476065	0.634028	0.758516
SLC18A2	277.947	0.103833	0.21849	0.475229	0.634624	0.759027
ANAPC15	26.6114	-0.20928	0.440403	-0.475202	0.634643	0.759027
FDFT1	6743.34	0.0574863	0.12095	0.475292	0.634579	0.759027
CA12	696.616	0.0943657	0.198724	0.474859	0.634888	0.759226
KCTD13	571.496	-0.0668069	0.14072	-0.47475	0.634965	0.759226
RFX1	563.694	0.0833194	0.175485	0.474796	0.634932	0.759226
RPS15A	10286.4	-0.0745195	0.157062	-0.474458	0.635173	0.759233
DDX19B	599.771	0.0668501	0.140871	0.474548	0.635109	0.759233
RNF157	293.325	-0.0978658	0.206271	-0.474453	0.635177	0.759233
RAPGEF5	745.158	0.0677701	0.142835	0.474465	0.635168	0.759233
PDZD8	1611.3	0.0607975	0.128203	0.474228	0.635337	0.759362
AK4	13.6133	-0.227318	0.479502	-0.474071	0.635449	0.759435
ATG4D	274.404	0.0853662	0.180116	0.473951	0.635535	0.759475
PRPF18	402.204	-0.0848829	0.179419	-0.473098	0.636143	0.759953
C12orf43	374.618	-0.0774057	0.163638	-0.473032	0.636191	0.759953
SERPINF1	23.7669	0.195154	0.41259	0.472998	0.636215	0.759953
ALOX12P2	2.61634	0.197376	0.417061	0.473255	0.636031	0.759953
PPP1R7	1220.76	-0.0549232	0.116128	-0.472954	0.636246	0.759953
C7orf57	36.1551	0.178709	0.377806	0.473017	0.636201	0.759953
WDR88	10.5459	0.223309	0.472339	0.472773	0.636375	0.760046
PROX2	11.963	-0.214509	0.453919	-0.47257	0.63652	0.760157
HTR7P1	74.7365	0.140121	0.296681	0.472295	0.636717	0.76033
RBM4B	422.871	0.0760707	0.161152	0.472043	0.636896	0.760482
GNB1	8037.76	-0.0464336	0.0984749	-0.471527	0.637264	0.760674
ZNF337-AS1	11.463	-0.221779	0.470249	-0.471621	0.637197	0.760674
FBN2	6.07961	0.221894	0.470466	0.471648	0.637178	0.760674
JHDM1D-AS1	4.11048	0.211623	0.448798	0.471534	0.63726	0.760674
TBPL2	8.7958	0.22605	0.479583	0.471346	0.637394	0.760767
SGK1	19.577	-0.207388	0.440137	-0.471191	0.637504	0.760837
NET1	3064.32	-0.0479551	0.101829	-0.470938	0.637685	0.760928
IFT43	252.758	0.0895292	0.190133	0.470877	0.637729	0.760928
TADA3	1519.87	-0.0509396	0.108183	-0.470866	0.637736	0.760928
SRCIN1	9.50413	0.224879	0.477662	0.470792	0.637789	0.76093
XXYLT1-AS1	3.15538	0.212145	0.450776	0.470622	0.637911	0.761013
SMIM2	3.6288	0.211293	0.449174	0.470403	0.638067	0.761083
AMZ2	1200.15	-0.053901	0.114587	-0.470394	0.638074	0.761083
SDF4	5398.17	0.0455682	0.0969315	0.470107	0.638278	0.761095
LINC00324	15.6765	0.213122	0.453341	0.470115	0.638273	0.761095
KLHL11	262.381	-0.0825136	0.175474	-0.470234	0.638188	0.761095
SYAP1	1032.13	-0.0577008	0.122744	-0.47009	0.638291	0.761095
TBC1D10C	9.17933	0.224078	0.476866	0.469897	0.638429	0.761188
SP2	602.142	0.067724	0.144144	0.469836	0.638472	0.761188
METTL25	130.014	0.109016	0.232096	0.469704	0.638566	0.761238
RIMS3	4.32486	0.218623	0.465773	0.469376	0.638801	0.761332
ANAPC16	2007.67	0.0581517	0.123875	0.46944	0.638755	0.761332
STK11	1740.19	-0.0517039	0.110128	-0.46949	0.638719	0.761332
GGCX	1286.14	-0.0557561	0.118823	-0.469237	0.6389	0.761388
TBX3	214.354	-0.10013	0.213591	-0.468791	0.639219	0.761421
AK7	281.919	-0.0862724	0.184043	-0.468763	0.639239	0.761421
CCDC9	608.001	-0.0669956	0.142825	-0.469076	0.639016	0.761421
TMPRSS7	3.13887	0.211026	0.44995	0.469	0.63907	0.761421
BET1	1183.73	-0.0581473	0.123998	-0.468939	0.639113	0.761421
FAM83H	219.197	-0.0911817	0.194487	-0.468831	0.63919	0.761421
RIPK2	1148.98	-0.0631956	0.134835	-0.468688	0.639293	0.761424
SLC35F6	679.675	0.0626723	0.13375	0.468579	0.639371	0.761455
PKP1	3.47301	-0.204557	0.436687	-0.46843	0.639477	0.761502
DDT	2.48766	-0.210067	0.4485	-0.468378	0.639515	0.761502
ATP6V1G1	927.921	0.0680535	0.14535	0.468206	0.639637	0.761587
MIR3682	5.49389	-0.224558	0.479792	-0.468032	0.639761	0.761673
MCPH1	415.169	-0.0805214	0.172177	-0.467665	0.640024	0.761924
LOC441242	29.0171	-0.193263	0.41337	-0.46753	0.640121	0.761977
CHMP7	1589.35	-0.0541045	0.115758	-0.467392	0.640219	0.762032
GLUD1P3	106.426	0.112262	0.24025	0.467272	0.640305	0.762073
ZNF223	27.1042	0.179623	0.38451	0.467146	0.640395	0.762118
RAB27B	1236.96	-0.0719615	0.154124	-0.466905	0.640568	0.762262
ASIC3	92.3162	-0.117595	0.251923	-0.466789	0.640651	0.762298
CALML6	8.88464	-0.223589	0.479172	-0.466615	0.640775	0.762323
NSRP1	464.153	0.0709759	0.152102	0.466634	0.640762	0.762323
ZHX1-C8orf76	10.0634	0.22017	0.471923	0.466539	0.64083	0.762326
TCTEX1D2	70.4839	-0.12969	0.278395	-0.465848	0.641325	0.762853
NUCB2	396.667	-0.092763	0.199182	-0.465719	0.641417	0.762901
SETMAR	23.6107	0.193624	0.415989	0.465455	0.641606	0.763064
MC1R	144.154	-0.127267	0.273533	-0.465271	0.641738	0.763159
KCNAB3	19.2457	-0.198728	0.427242	-0.465142	0.64183	0.763206
MZF1-AS1	33.6085	-0.173363	0.372865	-0.464947	0.64197	0.763249
STAU2	1095.01	0.0644044	0.138499	0.465016	0.64192	0.763249
FBXO16	3.25592	-0.212688	0.457616	-0.464774	0.642093	0.763334
TNFRSF1A	3210.29	0.0550064	0.118388	0.464627	0.642199	0.763397
ZDHHC16	1220.15	-0.0536871	0.115568	-0.464551	0.642253	0.763401
ANKRD49	378.863	0.0736364	0.158562	0.464402	0.64236	0.763466
CPA4	3.64717	-0.216905	0.467225	-0.464241	0.642475	0.763479
ATP6AP1	2371.55	-0.0488462	0.10521	-0.464273	0.642452	0.763479
NPEPL1	12.3019	0.213239	0.459573	0.463994	0.642652	0.763628
TTC1	1220.7	-0.0625798	0.135063	-0.463337	0.643123	0.764125
C1orf105	6.19768	-0.224301	0.484245	-0.463199	0.643222	0.764181
PPIL3	583.662	-0.0712277	0.153902	-0.462811	0.6435	0.764449
CCDC142	338.317	0.0717177	0.155004	0.462684	0.643591	0.764496
GOLM1	1800.83	-0.0584179	0.126317	-0.46247	0.643745	0.764616
USB1	489.653	0.0713181	0.154268	0.462301	0.643865	0.764636
ZNF34	128.528	0.101647	0.219873	0.462301	0.643866	0.764636
ROCK1P1	104.672	0.113827	0.246417	0.461929	0.644132	0.764891
TAX1BP3	4.85468	0.219224	0.475084	0.461443	0.644481	0.765243
PSKH1	694.095	0.0570778	0.123849	0.460866	0.644895	0.765673
TAF1L	4.1155	-0.21548	0.467811	-0.460612	0.645077	0.765827
CD9	6846.65	-0.0630807	0.137009	-0.460414	0.645219	0.765934
MRPL45P2	38.1682	0.161424	0.350756	0.460218	0.645359	0.766038
SEC14L2	314.539	-0.0781751	0.169924	-0.460059	0.645474	0.76605
LNX1	45.8312	0.147255	0.320069	0.460072	0.645464	0.76605
LOC100294362	12.0076	0.215835	0.469256	0.459952	0.645551	0.766079
SLC25A5	15837.7	-0.0450877	0.0980617	-0.459789	0.645668	0.766156
CYB5R1	561.077	-0.079245	0.17239	-0.459684	0.645743	0.766184
ZNF70	25.4104	-0.185078	0.402806	-0.459471	0.645896	0.766242
RUFY1	1335.83	0.062488	0.136	0.45947	0.645897	0.766242
TRAPPC5	793.591	0.0679969	0.148041	0.459312	0.64601	0.766315
MGAM	3.25845	0.21263	0.463056	0.45919	0.646098	0.766357
ENC1	5364.73	0.0526805	0.114797	0.458903	0.646304	0.766539
MMP23A	13.5546	-0.212658	0.463578	-0.458732	0.646427	0.76657
LINC00482	45.2261	0.162279	0.353764	0.458721	0.646434	0.76657
TMEM117	149.957	0.117924	0.257196	0.458496	0.646596	0.766638
EIF2AK1	6492.24	0.0466071	0.101647	0.458519	0.64658	0.766638
SURF1	8.23526	0.219632	0.479143	0.458385	0.646676	0.766671
ZNF192P1	19.1893	-0.196917	0.429668	-0.458299	0.646738	0.766682
C14orf79	268.511	-0.0877834	0.191629	-0.45809	0.646888	0.766798
NWD1	11.4054	0.218223	0.476801	0.457681	0.647182	0.767084
HDAC10	1202.06	0.0501028	0.109561	0.457306	0.647451	0.767342
FAHD2B	117.21	-0.103713	0.226966	-0.456956	0.647703	0.767578
RPL22	8209.16	-0.0592943	0.129905	-0.456443	0.648071	0.767902
KLHDC3	1384.65	-0.0656461	0.143848	-0.456357	0.648133	0.767902
RHOBTB2	582.334	0.0667829	0.146331	0.456384	0.648114	0.767902
FBXL8	128.045	0.105203	0.230775	0.455867	0.648486	0.768258
GOSR1	670.576	-0.0675205	0.148144	-0.455776	0.648551	0.768273
GZMM	3.45852	0.213621	0.468817	0.455659	0.648635	0.76831
LOC401127	2.8909	-0.207309	0.455459	-0.455165	0.64899	0.76867
KCNN1	4.64185	-0.218617	0.480773	-0.45472	0.64931	0.768976
ZNF789	110.718	-0.120472	0.264971	-0.45466	0.649354	0.768976
NBPF9	467.141	0.0660422	0.14536	0.454335	0.649588	0.769191
LRRC73	63.6023	0.156211	0.344117	0.453947	0.649867	0.769459
SRSF6	7957.47	0.0559031	0.123176	0.453846	0.64994	0.769483
RNF4	1942.39	-0.0464417	0.102378	-0.453628	0.650097	0.769607
THAP11	511.802	-0.0683324	0.15073	-0.453343	0.650302	0.769788
WDR73	305.75	-0.0704887	0.155849	-0.452289	0.651061	0.770481
MN1	526.89	0.0735815	0.162633	0.45244	0.650952	0.770481
PRRT3	52.7596	0.147622	0.326425	0.45224	0.651096	0.770481
RAD50	2700.52	-0.0633116	0.139996	-0.452238	0.651098	0.770481
TAP2	6.4413	0.218593	0.483971	0.451665	0.65151	0.770907
LOC100289511	9.6965	0.21684	0.480405	0.451369	0.651724	0.771087
MREG	127.268	-0.0993303	0.220094	-0.451308	0.651768	0.771087
FAM111A	1398.78	-0.079349	0.175907	-0.451085	0.651928	0.771167
UCKL1	927.548	0.0629147	0.139479	0.451069	0.65194	0.771167
YIPF6	1285.64	-0.0623137	0.138255	-0.450717	0.652193	0.771405
LOC100506985	69.9147	0.132865	0.294995	0.450397	0.652424	0.771616
CD46	8159.88	-0.0467756	0.103878	-0.450295	0.652498	0.771641
RIMBP3	7.64237	0.216826	0.481703	0.450123	0.652621	0.771662
ZNF148	999.426	0.0604582	0.134302	0.450166	0.652591	0.771662
ZNF341	215.787	-0.0927789	0.206198	-0.44995	0.652747	0.771748
CD248	4.77276	0.216167	0.48069	0.449702	0.652925	0.771897
NIPSNAP3B	18.8924	0.188821	0.420134	0.449429	0.653122	0.772068
KLK1	25.2465	-0.179914	0.400601	-0.44911	0.653352	0.772278
CXorf65	2.52155	0.176257	0.392681	0.448855	0.653536	0.772433
PATZ1	1075.93	0.0556966	0.124137	0.448671	0.653669	0.772527
MATN2	15.5233	0.208855	0.465851	0.44833	0.653915	0.772756
MPC1	244.021	0.0945553	0.210972	0.448189	0.654017	0.772814
DOC2GP	6.31732	-0.216506	0.483665	-0.447635	0.654417	0.773224
USP6	7.61897	0.216588	0.484049	0.447451	0.654549	0.773257
DCAF10	714.706	0.0648212	0.144847	0.447514	0.654504	0.773257
DNAJC12	6.85574	0.215312	0.481401	0.44726	0.654687	0.773263
TTC28	14.9355	0.20238	0.452455	0.447292	0.654664	0.773263
ME1	76.7391	0.118808	0.2657	0.447151	0.654766	0.773263
AKAP7	69.5215	0.132942	0.297279	0.447197	0.654733	0.773263
CCDC96	26.703	0.178137	0.398507	0.44701	0.654868	0.773322
TMEM134	506.595	-0.063378	0.141899	-0.446641	0.655134	0.773521
ZNF544	147.315	0.0915915	0.205072	0.446631	0.655142	0.773521
AGAP2-AS1	36.8738	-0.165755	0.371266	-0.44646	0.655265	0.773542
LSAMP	3.19435	0.184097	0.412284	0.446529	0.655215	0.773542
ILDR1	3.00443	0.205589	0.460613	0.446338	0.655353	0.773583
RNF215	203.56	0.0843275	0.188997	0.446184	0.655465	0.773653
DUSP19	76.694	0.12837	0.287812	0.446021	0.655582	0.773667
BOK	1089.89	-0.050732	0.113732	-0.446064	0.655551	0.773667
S1PR2	27.3911	0.175578	0.394147	0.445463	0.655985	0.774037
MED7	257.191	-0.0933734	0.20962	-0.445441	0.656001	0.774037
ZNF487	54.0629	0.143124	0.321664	0.444949	0.656357	0.774395
RPRM	2.61361	0.198612	0.446656	0.444666	0.656561	0.774511
RPA4	5.30697	0.214586	0.48252	0.444719	0.656523	0.774511
PPP4R1-AS1	3.12486	0.201969	0.454524	0.444353	0.656787	0.774653
SNORA15	10.4964	-0.21083	0.47446	-0.444359	0.656783	0.774653
PERP	22940.2	0.0545745	0.122864	0.444186	0.656908	0.774734
RPP38	359.296	0.0715022	0.161094	0.443853	0.657149	0.774837
PITPNC1	1153.39	0.0555774	0.125206	0.443887	0.657124	0.774837
SLC2A12	16.2131	0.19398	0.437044	0.443846	0.657154	0.774837
DHDDS	564.933	-0.0607076	0.136836	-0.443652	0.657295	0.77494
FOXO6	3.21762	-0.205412	0.463144	-0.443517	0.657392	0.774993
SSTR5-AS1	695.373	0.0691056	0.155875	0.443341	0.657519	0.775021
DNASE2	911.602	0.062704	0.141436	0.443338	0.657521	0.775021
EMC9	249.4	-0.0782293	0.176544	-0.443114	0.657683	0.775149
CRTAP	3643.39	0.0499474	0.112829	0.44268	0.657997	0.775457
LOC399715	4.32208	-0.210628	0.476367	-0.442155	0.658377	0.775656
HELQ	245.026	0.0855756	0.193519	0.442208	0.658339	0.775656
TSTA3	30.9239	-0.169036	0.382266	-0.442195	0.658348	0.775656
YY2	78.7793	-0.11749	0.265603	-0.442351	0.658235	0.775656
EP400	3004.21	0.0492781	0.111532	0.441831	0.658612	0.775683
ABCC11	15.8108	0.203689	0.460967	0.441875	0.65858	0.775683
SOX12	1944.07	0.0619504	0.140191	0.4419	0.658561	0.775683
SUCLG2-AS1	4.46789	0.205208	0.464412	0.441867	0.658586	0.775683
AATBC	23.2218	-0.174407	0.395444	-0.441041	0.659183	0.776294
BIN3	515.899	0.0638477	0.144814	0.440893	0.65929	0.776358
LOC729867	7.12756	-0.213254	0.484236	-0.440393	0.659652	0.776721
UGT1A7	4.14193	0.207134	0.470649	0.440104	0.659862	0.776906
SLTM	1154.43	-0.0527776	0.119987	-0.43986	0.660038	0.776989
UBE2E4P	45.1007	-0.147725	0.335823	-0.43989	0.660017	0.776989
IZUMO4	45.1344	0.154462	0.351305	0.439682	0.660168	0.777079
NUDT16L1	653.838	-0.0725855	0.165149	-0.439516	0.660287	0.777095
CCDC13	2.61696	0.19786	0.450164	0.43953	0.660278	0.777095
UVSSA	224.835	0.0952999	0.216869	0.439436	0.660346	0.777101
SLC25A44	751.029	-0.0552582	0.125877	-0.438985	0.660672	0.777237
SUPT20H	952.618	0.0523178	0.11914	0.43913	0.660568	0.777237
LYG2	4.40913	-0.209688	0.477511	-0.439127	0.660569	0.777237
NPM2	6.48421	-0.210627	0.479774	-0.439012	0.660653	0.777237
WASF1	851.342	0.0538859	0.122849	0.438637	0.660925	0.777471
SEL1L	2906.26	0.0720547	0.164326	0.438487	0.661033	0.777537
CFAP58	3.13564	0.18853	0.430358	0.438077	0.661331	0.777757
CFDP1	835.579	-0.0559971	0.127845	-0.438009	0.66138	0.777757
ZNF576	146.962	-0.0936931	0.21387	-0.438083	0.661326	0.777757
