## Supplementary material for "Simultaneous Targeting of KRAS and CDK4 Synergistically Suppresses Pancreatic Cancer Cells": Suppl.Table2 (part 3 of 3)

### Sheet: M_vs_D (continued)
Gene name	Baseline mean	Log2FC	Std Err	Wald	pval	padj
NPIPA1	2.51573	0.187401	0.428166	0.437683	0.661616	0.777973
HOXB-AS1	23.5477	0.189872	0.433939	0.437554	0.66171	0.77802
MORN4	143.337	0.0927869	0.212136	0.437393	0.661827	0.778096
ASMTL	327.615	0.080579	0.184278	0.43727	0.661916	0.778138
CHM	990.289	-0.0662782	0.151607	-0.43717	0.661988	0.77816
C12orf4	335.258	-0.0687101	0.157205	-0.437072	0.662059	0.778181
FCGBP	95.4456	-0.109742	0.251126	-0.437	0.662111	0.778181
FBXW5	2911.05	0.0475738	0.108946	0.436674	0.662348	0.778397
DCAF8	2345.8	0.0537372	0.123104	0.436519	0.66246	0.778404
LRRC16B	8.7355	0.209487	0.479895	0.436527	0.662454	0.778404
TMEM221	20.6154	-0.185794	0.426003	-0.436133	0.662741	0.778671
TMEM258	750.884	-0.0575198	0.131969	-0.43586	0.662939	0.778824
SHPRH	338.859	-0.0840277	0.19281	-0.435806	0.662977	0.778824
LRRC14	891.275	-0.0567817	0.130347	-0.43562	0.663113	0.778921
SCOC	55.8122	0.141748	0.325745	0.43515	0.663454	0.77926
SNX24	192.055	0.0826839	0.190055	0.435052	0.663525	0.77928
USP4	1667.74	0.0473676	0.108928	0.434851	0.66367	0.779389
RLF	511.497	0.0674154	0.155216	0.434332	0.664047	0.77977
CTNNB1	6747.84	-0.043409	0.100116	-0.433588	0.664588	0.780342
ALX3	35.273	0.162865	0.375862	0.433311	0.664789	0.780492
IL23A	10.7485	0.202968	0.468461	0.433266	0.664822	0.780492
SBK3	8.53091	0.207985	0.480333	0.433003	0.665013	0.780653
EDEM3	1469.31	-0.0605309	0.139839	-0.432861	0.665116	0.780712
YY1	2336.18	0.0501328	0.115939	0.432408	0.665445	0.781036
BTBD19	255.483	0.0765733	0.177235	0.432045	0.665709	0.781283
DERL2	716.591	-0.0524607	0.121499	-0.431779	0.665902	0.781385
GS1-259H13.2	7.57208	0.20889	0.483758	0.431806	0.665882	0.781385
ZNF749	32.2213	-0.16564	0.383927	-0.431435	0.666152	0.781554
LOC100129316	4.82852	0.206707	0.479092	0.431454	0.666138	0.781554
AKR1A1	999.957	0.0516972	0.119856	0.431327	0.666231	0.781583
TSNAXIP1	24.8864	0.185837	0.431047	0.43113	0.666374	0.781689
MGST3	1441.22	0.0622278	0.144419	0.430884	0.666553	0.781773
EEF1G	35998.4	0.0568606	0.131962	0.430887	0.666551	0.781773
LINC00239	13.3742	-0.195976	0.455028	-0.430688	0.666695	0.781877
C17orf104	4.38596	0.205461	0.477263	0.430499	0.666832	0.781976
SALL4	30.9627	0.160813	0.37377	0.430244	0.667018	0.782131
TAPBP	30.0157	0.157283	0.366055	0.429671	0.667435	0.782558
RECQL5	824.155	-0.0568996	0.132476	-0.429508	0.667554	0.782577
ZC3H4	1078.34	-0.0551802	0.128497	-0.429429	0.667611	0.782577
SOWAHA	307.028	-0.0755012	0.175795	-0.429483	0.667572	0.782577
ZSWIM7	149.828	0.0950358	0.221377	0.429293	0.66771	0.782604
C19orf73	9.8138	-0.206334	0.480685	-0.42925	0.667741	0.782604
FRG1CP	138.224	-0.0889579	0.207326	-0.429072	0.667871	0.782694
MFSD8	435.264	0.0667145	0.155779	0.428263	0.668459	0.783206
VIPR2	9.23883	0.202315	0.472296	0.428365	0.668385	0.783206
RDH10-AS1	23.4872	-0.179455	0.419041	-0.428251	0.668468	0.783206
HAPLN2	10.4938	-0.200298	0.467861	-0.428116	0.668567	0.783259
TBC1D4	947.215	-0.0624546	0.146017	-0.427723	0.668853	0.783532
LRRC47	870.864	-0.0558353	0.130609	-0.427499	0.669016	0.78366
RNF135	461.982	-0.0706061	0.165204	-0.427386	0.669098	0.783694
WDR44	925.778	0.0598787	0.140162	0.42721	0.669226	0.783781
LOC728323	13.0554	-0.194035	0.454292	-0.427114	0.669296	0.783801
LOC101927204	18.9319	-0.183151	0.429134	-0.426792	0.669531	0.784013
TMEM43	2197.62	-0.0451761	0.105904	-0.426578	0.669687	0.784133
SEC23A	5165.69	0.0495216	0.116122	0.42646	0.669773	0.784171
GPALPP1	214.762	-0.0928061	0.217858	-0.425993	0.670113	0.784507
ZNF430	39.543	-0.146708	0.344564	-0.425777	0.67027	0.784628
DENND2C	23.2854	0.185023	0.434646	0.425687	0.670336	0.784643
BMP8B	38.5822	0.157354	0.36983	0.425477	0.670489	0.784735
ARPC4	1427.49	-0.0572852	0.134652	-0.425433	0.670521	0.784735
RGS9	5.60782	0.205643	0.483601	0.425234	0.670666	0.784842
THAP4	1444.32	-0.0514934	0.12112	-0.425143	0.670733	0.784857
GNAI2	5829.41	-0.0458825	0.107986	-0.424892	0.670916	0.785008
VIPR1	426.94	0.0726984	0.171203	0.424633	0.671105	0.785167
CLCN5	361.571	0.0959839	0.226149	0.424428	0.671253	0.785278
SYK	173.983	-0.129722	0.30627	-0.423553	0.671892	0.785963
FOXP3	4.13141	-0.185987	0.439509	-0.42317	0.672171	0.786226
SLCO3A1	849.755	-0.0498337	0.117785	-0.42309	0.672229	0.786232
SECISBP2	795.767	0.0571557	0.135201	0.422745	0.672481	0.786464
C1orf210	11.7781	0.195006	0.461554	0.422499	0.672661	0.786486
EDN1	895.224	0.142415	0.336963	0.422644	0.672555	0.786486
CNOT4	813.337	-0.0508529	0.120351	-0.422539	0.672632	0.786486
TMEM2	2737.68	0.0546578	0.129437	0.422275	0.672824	0.786614
EID2B	38.4548	0.142759	0.338389	0.421879	0.673114	0.78689
AKR1E2	2.6564	0.164901	0.391469	0.421235	0.673583	0.787314
ADAL	145.868	-0.0987287	0.234379	-0.421235	0.673583	0.787314
TMEM254	578.207	0.0564327	0.134067	0.42093	0.673806	0.787511
PPIL4	576.314	-0.0588219	0.139829	-0.420671	0.673995	0.787608
ST18	12.7174	-0.196164	0.466313	-0.42067	0.673996	0.787608
PRDM2	1420.94	0.0520494	0.123823	0.420355	0.674226	0.787745
CCDC94	295.356	-0.0704803	0.167655	-0.42039	0.674201	0.787745
SELK	223.967	-0.0827623	0.196918	-0.420289	0.674275	0.787745
LINC00400	5.88495	0.200253	0.476605	0.420166	0.674364	0.787787
MGA	1615.28	0.0568513	0.135383	0.41993	0.674537	0.7878
FDXR	659.213	0.0587635	0.13993	0.41995	0.674522	0.7878
CCDC170	11.4339	-0.191953	0.457041	-0.419991	0.674492	0.7878
LINC00312	10.7672	0.195054	0.464737	0.419707	0.674699	0.787928
LOC102723354	11.8063	0.197379	0.471005	0.419059	0.675173	0.788355
TJP1	37.0759	-0.151215	0.360816	-0.419091	0.67515	0.788355
ADTRP	23.0584	0.170002	0.405771	0.418961	0.675244	0.788376
YIPF2	530.841	0.056566	0.135146	0.418553	0.675543	0.788536
C19orf12	180.34	-0.0830719	0.198441	-0.418622	0.675492	0.788536
SNORD57	5.93151	-0.202696	0.484243	-0.418583	0.675521	0.788536
HACD1	144.814	-0.10899	0.260599	-0.41823	0.675779	0.788668
ZNF740	978.308	-0.0541842	0.129543	-0.418271	0.675749	0.788668
COQ4	592.026	0.0541671	0.129531	0.418178	0.675817	0.788668
PPCS	866.231	0.0537417	0.128595	0.417913	0.676011	0.788831
IDI2-AS1	24.3775	0.165196	0.395427	0.417765	0.676119	0.788863
TRIM35	464.363	0.0588376	0.140851	0.417729	0.676146	0.788863
PANK1	385.214	0.0694794	0.166447	0.417427	0.676366	0.789
PARP11	39.9793	0.156518	0.374999	0.417382	0.676399	0.789
RNF20	1056.57	0.0480669	0.115172	0.417348	0.676424	0.789
FAM47E	3.2437	0.176808	0.424199	0.416804	0.676822	0.789402
FAM83A-AS1	5.15808	0.196019	0.471286	0.415924	0.677465	0.790089
ISCU	1727.51	0.0493284	0.118643	0.415772	0.677577	0.790097
RORA-AS1	6.82145	0.197208	0.474322	0.415768	0.67758	0.790097
CNTFR-AS1	32.5254	0.150017	0.361312	0.415201	0.677995	0.790518
SPECC1L	396.037	-0.0725872	0.175015	-0.414749	0.678326	0.790841
RASL10A	11.9285	-0.194826	0.469995	-0.414528	0.678487	0.790904
GLIDR	21.2852	0.173864	0.419367	0.414586	0.678445	0.790904
GGT8P	103.663	0.123311	0.297691	0.414226	0.678709	0.791095
SKP1	4664.15	0.0425612	0.102766	0.414157	0.678759	0.791095
ANKRD42	355.895	0.0659734	0.159448	0.413761	0.679049	0.791245
KRT86	8.31444	0.199814	0.482788	0.413875	0.678966	0.791245
MED14OS	21.8187	0.169157	0.408774	0.413816	0.679009	0.791245
GOLT1A	70.7567	0.137823	0.333301	0.41351	0.679233	0.791387
RPS3	41337.8	-0.0581091	0.140548	-0.413447	0.679279	0.791387
LOC101927765	3.97906	-0.190507	0.461174	-0.413093	0.679539	0.791469
RPS6KA5	329.063	0.0663097	0.160502	0.413141	0.679504	0.791469
C2orf81	167.361	0.0886197	0.214453	0.413236	0.679433	0.791469
SPDEF	3.83588	0.186065	0.450459	0.413056	0.679566	0.791469
ARL6IP1	15656.5	-0.0519126	0.125782	-0.412717	0.679814	0.791695
VOPP1	9065.37	-0.0463637	0.112406	-0.412466	0.679998	0.791847
NOG	12.7683	-0.190389	0.461776	-0.412298	0.680121	0.791865
PTPRK	202.538	0.0945889	0.229405	0.412323	0.680103	0.791865
LRP11	707.61	-0.0799099	0.193903	-0.412113	0.680256	0.79196
IKZF5	635.487	0.0549854	0.133517	0.411823	0.680469	0.79207
GPR137C	14.9135	0.193764	0.470482	0.411842	0.680455	0.79207
PCBD2	138.401	-0.088816	0.215697	-0.411763	0.680513	0.79207
SERINC4	14.1798	0.189294	0.46018	0.411349	0.680817	0.792235
C2CD2	797.172	-0.0527805	0.128278	-0.411455	0.680739	0.792235
PRR34-AS1	32.664	0.144951	0.352353	0.411381	0.680793	0.792235
CEP126	1711.51	0.0494719	0.120425	0.410812	0.681211	0.792568
CCDC109B	498.217	-0.064001	0.155767	-0.410876	0.681163	0.792568
CCDC3	4.95415	-0.197705	0.481439	-0.410655	0.681325	0.792576
ABCB4	6.29501	0.198314	0.48292	0.410655	0.681326	0.792576
SMAD2	726.171	-0.0514394	0.125407	-0.41018	0.681674	0.792918
PLSCR3	7.93859	0.196938	0.480391	0.409953	0.68184	0.793049
PGD	6079.51	0.0407335	0.099437	0.409641	0.682069	0.79319
GNAZ	20.8338	0.166792	0.407117	0.40969	0.682033	0.79319
LINC00115	11.8597	0.189869	0.463724	0.409444	0.682214	0.793295
LINC00880	18.4108	0.184463	0.450638	0.409338	0.682291	0.793322
BBS4	220.414	0.0727389	0.177899	0.408878	0.682629	0.793652
SEMA4F	45.9774	0.134122	0.328156	0.408714	0.68275	0.793729
CTRL	28.415	0.155784	0.381379	0.408476	0.682924	0.793869
LINC00899	48.1752	-0.1362	0.333576	-0.408305	0.68305	0.793889
SNX30	998.056	0.0562409	0.137736	0.408324	0.683036	0.793889
MTERF4	672.263	0.0543697	0.133233	0.408081	0.683214	0.794017
TRAPPC11	1025.8	0.0510202	0.125053	0.407988	0.683283	0.794034
APOBEC3B	806.357	-0.0565816	0.138712	-0.407906	0.683343	0.794041
RACGAP1P	3.62343	-0.188894	0.463356	-0.407666	0.683519	0.794183
MFN1	1033.35	0.0526411	0.129152	0.407591	0.683574	0.794184
SNORA5C	11.6263	-0.194468	0.477426	-0.407326	0.683769	0.794348
PEF1	1107.34	0.0457456	0.112452	0.4068	0.684155	0.79467
40422	2657.88	0.0474036	0.116516	0.406844	0.684123	0.79467
GNG13	2.65032	-0.169504	0.417124	-0.406363	0.684476	0.794917
LOC101929524	4.72739	0.178669	0.43966	0.40638	0.684463	0.794917
PXK	300.542	0.0837222	0.206109	0.406203	0.684593	0.79499
SLC24A1	251.461	0.0748039	0.184226	0.406043	0.684711	0.795064
FAM133DP	34.8252	0.145707	0.358912	0.405969	0.684766	0.795065
LUC7L3	2536.28	-0.047793	0.117787	-0.405758	0.684921	0.795182
ANKRD36BP1	507.235	0.0745196	0.184022	0.404949	0.685515	0.795563
TUBAL3	703.163	-0.0636462	0.15715	-0.405003	0.685475	0.795563
TULP3	631.155	0.0533203	0.131619	0.40511	0.685397	0.795563
ZNF263	967.618	0.0465259	0.114895	0.404942	0.68552	0.795563
CACNG8	18.0739	0.17471	0.43128	0.405097	0.685406	0.795563
SYT5	7.35393	0.195724	0.4836	0.404723	0.685681	0.795687
PYROXD1	221.489	0.0746661	0.184906	0.403805	0.686356	0.796103
OSBPL10	1459.82	0.0434393	0.107578	0.403793	0.686365	0.796103
ATP13A3	3451.31	-0.0573759	0.142047	-0.40392	0.686271	0.796103
GNRHR	3.91604	0.191063	0.472799	0.40411	0.686132	0.796103
PDGFRB	3.97746	-0.186597	0.461905	-0.403971	0.686234	0.796103
CHIC1	882.98	-0.0736641	0.182388	-0.403887	0.686296	0.796103
OSMR	2246.73	-0.0425391	0.105383	-0.403662	0.686461	0.796152
USPL1	556.713	0.056487	0.139991	0.403503	0.686578	0.796225
PQLC1	445.644	0.066147	0.164047	0.40322	0.686787	0.796403
LMOD1	3.19886	0.180627	0.44822	0.402988	0.686957	0.796464
LOC100422556	3.20391	-0.182733	0.453449	-0.402984	0.68696	0.796464
LOC100287042	12.7585	-0.188498	0.46782	-0.402927	0.687002	0.796464
ABHD1	21.9243	0.16152	0.401097	0.402696	0.687172	0.796599
ARC	66.1122	-0.19365	0.481668	-0.40204	0.687655	0.797095
TDG	630.425	-0.0590662	0.147124	-0.401473	0.688072	0.797482
ZNF17	22.7346	0.159214	0.396754	0.401291	0.688206	0.797482
MITD1	491.225	0.0693499	0.172809	0.40131	0.688192	0.797482
USP25	1322.35	0.0534181	0.133082	0.401391	0.688132	0.797482
HYAL1	12.3141	-0.183922	0.458708	-0.400956	0.688452	0.797704
LINC00704	15.925	-0.17598	0.439358	-0.400538	0.68876	0.797935
PDIA2	3.87533	-0.188095	0.469605	-0.40054	0.688759	0.797935
MOK	675.884	0.0645674	0.161274	0.400358	0.688893	0.798026
SOX7	270.436	-0.0901561	0.225321	-0.400122	0.689067	0.798164
SULT1C3	3.62905	0.182784	0.457016	0.39995	0.689193	0.798248
PRR19	37.8625	-0.143988	0.360097	-0.399858	0.689261	0.798264
PAX6	184.228	-0.0929596	0.232557	-0.399729	0.689356	0.798311
KCNB1	7.5593	0.191691	0.479718	0.39959	0.689458	0.798366
LOC283922	255.243	0.0889017	0.222554	0.399461	0.689554	0.798413
MIR631	6.37301	0.193163	0.483667	0.399372	0.689619	0.798426
PEX11G	97.5865	0.104487	0.261711	0.399246	0.689712	0.798471
ESR2	3.54601	0.186851	0.468124	0.399149	0.689784	0.798491
SNORD98	3.31527	-0.170813	0.428202	-0.398908	0.689961	0.798521
PLK5	8.01116	-0.192411	0.482189	-0.399036	0.689867	0.798521
LTN1	1278.56	-0.0658106	0.164984	-0.398891	0.689973	0.798521
FSIP1	19.0477	0.168209	0.42194	0.398658	0.690145	0.798657
TDP1	347.616	-0.0597241	0.149988	-0.398193	0.690488	0.798937
NRF1	342.063	0.0612115	0.153727	0.398183	0.690495	0.798937
FHAD1	21.1421	0.16406	0.412263	0.397949	0.690668	0.799073
SPATA20	2159.44	0.0449925	0.113177	0.39754	0.690969	0.799359
MYOM3	257.363	-0.0771988	0.194277	-0.397364	0.691099	0.799383
ZNF324	159.877	0.0848246	0.213454	0.39739	0.69108	0.799383
ADNP	4441.79	0.0374657	0.0943201	0.397218	0.691207	0.799409
NOD1	413.921	-0.0573921	0.144497	-0.397186	0.691231	0.799409
ITGB7	19.0985	-0.163803	0.412639	-0.396963	0.691395	0.799536
BRE-AS1	6.07907	0.192037	0.484244	0.396571	0.691684	0.799807
ITGB3	5.59733	-0.191784	0.483864	-0.396359	0.69184	0.799862
C2orf74	350.493	0.0699356	0.176422	0.396412	0.691801	0.799862
C10orf95	12.0239	-0.180804	0.456952	-0.395675	0.692345	0.800383
ZNF14	6.19223	0.191508	0.484234	0.395487	0.692484	0.80048
RNF157-AS1	4.41552	0.183174	0.463404	0.395278	0.692638	0.800595
LHX2	5.43518	-0.186099	0.470902	-0.395198	0.692697	0.8006
RPL15	15365.1	0.0549577	0.139092	0.395116	0.692757	0.800607
TOPORS	946.401	0.0534878	0.135413	0.394999	0.692844	0.800644
KLF13	235.613	-0.0729134	0.184716	-0.394732	0.693041	0.800809
SOCS4	701.171	-0.0646685	0.164002	-0.394315	0.693348	0.801101
CHRNB2	2.99954	0.181754	0.461566	0.393777	0.693746	0.801435
DLX4	12.6319	0.17979	0.456581	0.393776	0.693747	0.801435
GMEB2	879.492	-0.0536288	0.136237	-0.393643	0.693845	0.801447
37865	16.4961	-0.178146	0.45259	-0.393613	0.693867	0.801447
LINC00909	27.3674	-0.157164	0.399942	-0.392967	0.694344	0.801934
ZFAND1	933.913	0.0546187	0.139016	0.392894	0.694398	0.801934
PNMA2	363.335	-0.0777618	0.198119	-0.392501	0.694688	0.802207
DCUN1D3	783.532	-0.0496556	0.126546	-0.392392	0.694769	0.802237
OR4C6	7.28122	-0.189671	0.483572	-0.392229	0.694889	0.802313
TLK1	2667.69	-0.0431863	0.110218	-0.391828	0.695185	0.802591
TSG101	2012	0.0419917	0.10719	0.39175	0.695243	0.802595
ZNF529	51.7047	-0.126643	0.323662	-0.391281	0.695589	0.802931
BNIP2	688.786	0.0574531	0.146948	0.390977	0.695814	0.803091
BEND6	24.2161	0.156658	0.400715	0.390947	0.695837	0.803091
C15orf26	7.23809	0.188032	0.481421	0.390576	0.696111	0.803343
METTL22	541.779	-0.0516911	0.132392	-0.39044	0.696211	0.803396
TINF2	698.46	0.0516594	0.132414	0.390135	0.696437	0.803472
LINC01220	3.17877	0.173362	0.444226	0.390256	0.696347	0.803472
KRT10	237.033	-0.0699662	0.179388	-0.390027	0.696517	0.803472
ZNF431	113.641	0.0900747	0.230939	0.390036	0.69651	0.803472
DBP	297.676	-0.0699096	0.179385	-0.389718	0.696745	0.803472
NUDT16	502.38	0.0595822	0.152829	0.389861	0.696639	0.803472
STIM2	415.665	-0.0597542	0.153338	-0.389688	0.696767	0.803472
TLR6	491.967	-0.0552438	0.141765	-0.389685	0.696769	0.803472
CCNI2	88.2423	0.10607	0.272016	0.389941	0.69658	0.803472
TMED1	832.41	-0.0474153	0.12186	-0.389096	0.697205	0.803911
ATXN7L3B	1681.78	-0.0440717	0.113382	-0.3887	0.697498	0.80406
HES7	85.4812	-0.127084	0.326922	-0.38873	0.697476	0.80406
RNF149	2309.33	-0.0464924	0.119582	-0.388791	0.697431	0.80406
AMIGO1	47.2706	-0.1412	0.363414	-0.388538	0.697618	0.804071
TRAPPC12	464.67	0.0600238	0.15446	0.388605	0.697568	0.804071
SOCS5	775.502	-0.0476342	0.122776	-0.387976	0.698034	0.804424
PLAC8L1	6.91217	0.187098	0.48223	0.387985	0.698027	0.804424
PANX2	17.7207	-0.176784	0.456311	-0.387419	0.698446	0.804836
SLC7A6	1085.88	0.0509313	0.131741	0.386602	0.699051	0.805407
MANBA	675.965	0.0534723	0.138289	0.38667	0.699001	0.805407
LINC01138	22.6034	0.153707	0.397736	0.386455	0.69916	0.805469
THAP8	114.936	0.0916907	0.2374	0.386229	0.699327	0.805599
CXorf56	632.826	0.0496358	0.128658	0.385795	0.699648	0.805905
SNORD14A	14.442	-0.177355	0.460065	-0.3855	0.699867	0.806094
EFNA2	427.945	-0.0623795	0.161995	-0.385071	0.700185	0.806396
NT5C1B	2.58201	0.155889	0.405496	0.384441	0.700652	0.806871
BLOC1S1	188.164	0.0850472	0.221333	0.38425	0.700793	0.806962
FAM184B	32.0762	0.158948	0.413726	0.384186	0.70084	0.806962
CEBPZOS	321.016	-0.0726278	0.189195	-0.383879	0.701068	0.807161
GALK1	920.263	-0.0469907	0.122671	-0.383063	0.701673	0.807794
HRAS	19.831	-0.162637	0.424809	-0.382847	0.701833	0.807915
PSMG2	1241.99	0.050511	0.132062	0.382479	0.702106	0.808061
ALMS1	663.371	0.0507275	0.132592	0.382583	0.702029	0.808061
MIR4292	19.6159	-0.16257	0.425071	-0.382453	0.702125	0.808061
SPOCK2	21.2226	0.156448	0.409515	0.382032	0.702438	0.80823
PHYHIP	59.1826	0.11691	0.306013	0.382042	0.70243	0.80823
CCDC107	82.5115	0.101767	0.266291	0.382162	0.702341	0.80823
LRRC17	10.8545	0.184849	0.484046	0.381883	0.702548	0.808294
LIFR-AS1	4.0314	0.175479	0.460128	0.38137	0.702929	0.808668
SBSPON	8.71215	0.184552	0.484023	0.381287	0.702991	0.808676
MSL3	341.121	-0.0574392	0.150702	-0.381145	0.703096	0.808734
SPSB2	535.361	-0.0676621	0.177671	-0.380828	0.703331	0.808908
FAM83A	349.203	0.0876489	0.230175	0.380792	0.703357	0.808908
SNORA13	3.5988	-0.160869	0.422783	-0.380501	0.703573	0.80903
DNAH11	2.65895	0.168691	0.443328	0.380512	0.703565	0.80903
VAPB	1924.86	-0.0416149	0.109416	-0.380336	0.703696	0.809107
RSL24D1	1122.34	-0.0662468	0.174239	-0.380206	0.703792	0.809154
ESRP1	52.5393	-0.124153	0.326748	-0.379966	0.70397	0.809296
MLIP	5.95125	0.183791	0.484156	0.379611	0.704234	0.809536
PTPN9	851.697	0.0464604	0.122505	0.379253	0.7045	0.809778
HMGN3-AS1	5.8467	0.18197	0.479912	0.379173	0.704559	0.809783
NELFA	779.951	-0.0625777	0.165177	-0.378852	0.704798	0.809993
CCSAP	524.756	0.0590174	0.155851	0.378677	0.704928	0.810015
FAM160A2	1905.53	0.0415342	0.10967	0.378718	0.704897	0.810015
PRR36	33.6352	-0.140759	0.371794	-0.378593	0.70499	0.810023
SREK1	2806.92	-0.0481566	0.127275	-0.378368	0.705157	0.810152
STK10	1681.03	-0.0413237	0.109271	-0.378178	0.705298	0.810251
NCSTN	2625.25	-0.0388698	0.102819	-0.378043	0.705399	0.810303
FBXO18	2064.9	0.0426178	0.112788	0.377857	0.705537	0.810398
LMLN	97.1015	0.111036	0.293933	0.377759	0.70561	0.810419
MEF2BNB	10.7233	-0.178092	0.471581	-0.377648	0.705692	0.810449
RTCA-AS1	2.49491	0.160025	0.424154	0.37728	0.705965	0.81051
ACTR3	6108.2	0.0407065	0.107872	0.37736	0.705906	0.81051
LOC100129931	4.17606	0.176347	0.467409	0.377286	0.705961	0.81051
ETFDH	563.707	0.0516191	0.13674	0.377499	0.705803	0.81051
LINC01547	31.8751	-0.141674	0.376104	-0.376687	0.706406	0.810838
LOC653712	5.72199	0.181584	0.482072	0.376673	0.706417	0.810838
NDUFB5	1036	-0.0616785	0.163694	-0.37679	0.706329	0.810838
CLDN20	4.48074	0.176822	0.46955	0.376577	0.706488	0.810856
C1orf21	1023.1	0.0575855	0.152965	0.376462	0.706574	0.810891
VIM	51154.1	-0.048626	0.129321	-0.376011	0.706908	0.811212
FYCO1	625.679	0.0550122	0.146591	0.375277	0.707455	0.811775
SNAPC2	930.787	0.0537447	0.143354	0.374909	0.707728	0.811962
LINC01420	309.59	0.0680146	0.181391	0.374962	0.707688	0.811962
GFI1	25.4738	0.155933	0.416568	0.374328	0.70816	0.812331
ATG16L1	83.337	0.104786	0.279987	0.374254	0.708215	0.812331
SLC25A2	3.74638	0.162128	0.433107	0.374337	0.708153	0.812331
ZNF25	46.2509	0.117587	0.314631	0.373729	0.708606	0.812715
GTF2I	2116.02	-0.0498771	0.133508	-0.373588	0.708711	0.812772
LINC00493	522.271	0.0624503	0.167326	0.373226	0.70898	0.813017
ZNF436	9.7841	0.179032	0.48045	0.372633	0.709421	0.813205
CA14	18.2725	0.16357	0.438775	0.372788	0.709306	0.813205
MGMT	711.713	-0.0455906	0.122282	-0.372831	0.709275	0.813205
SNORA24	8.85488	-0.17757	0.476444	-0.372698	0.709373	0.813205
CKMT2-AS1	30.6471	-0.136099	0.365112	-0.372761	0.709327	0.813205
RABAC1	1172.42	0.0591562	0.158895	0.372298	0.709671	0.813428
FLYWCH1	1496.55	0.040173	0.107963	0.372099	0.709819	0.813534
HSD17B1	446.451	0.0586559	0.157706	0.371932	0.709943	0.813613
EIF3M	3453.65	-0.0420329	0.113198	-0.371321	0.710399	0.814071
ZC3H13	954.429	-0.0519595	0.140034	-0.371049	0.710601	0.814176
C8orf82	2048	-0.0547172	0.147449	-0.371093	0.710568	0.814176
LOC101927181	35.6951	-0.145536	0.392412	-0.370876	0.71073	0.81426
KIF7	293.729	-0.0715294	0.192991	-0.370636	0.710908	0.814401
ANGPTL5	14.8001	-0.162442	0.438922	-0.370092	0.711314	0.814796
LINC00565	2.77303	-0.156745	0.423607	-0.370024	0.711365	0.814796
CHRNB4	2.686	0.155073	0.419446	0.36971	0.711599	0.814976
ILF3-AS1	28.0104	-0.146912	0.397419	-0.369665	0.711632	0.814976
XRCC6BP1	27.2936	-0.155952	0.421984	-0.36957	0.711703	0.814993
ZBTB37	38.3021	0.137362	0.372345	0.36891	0.712195	0.815493
LOC101929767	9.95681	0.176681	0.479768	0.368263	0.712677	0.815982
LINC01134	4.84947	0.17667	0.48048	0.367695	0.713101	0.816403
ADARB1	89.8949	0.0963911	0.262566	0.367111	0.713536	0.816775
PCDHB18P	6.0414	0.177716	0.484096	0.367109	0.713537	0.816775
VCAM1	2.72862	-0.157777	0.430421	-0.366564	0.713944	0.817113
SIN3A	1312.89	0.0439427	0.119868	0.366592	0.713924	0.817113
LOC101928069	3.43333	0.162063	0.442223	0.366474	0.714012	0.817127
PDIK1L	410.456	0.0586165	0.160221	0.365847	0.714479	0.817239
PTCH2	5.71375	0.177125	0.484186	0.365819	0.7145	0.817239
OAZ2	458.617	0.0571026	0.156037	0.365955	0.714399	0.817239
SETD4	331.272	0.0615042	0.168035	0.36602	0.71435	0.817239
CTBP1-AS	47.3621	0.128739	0.351607	0.366146	0.714256	0.817239
OCIAD2	1192.9	-0.0442556	0.120967	-0.365849	0.714477	0.817239
GUSBP4	70.2787	0.0988269	0.270004	0.36602	0.71435	0.817239
NUTM2B-AS1	110.806	0.08872	0.24262	0.365675	0.714608	0.817299
KAZN	23.9319	-0.149552	0.409184	-0.365489	0.714747	0.817383
H3F3AP4	682.161	0.0545149	0.149181	0.365427	0.714793	0.817383
NODAL	5.09103	0.171154	0.468763	0.365119	0.715022	0.817582
RAB43	41.89	-0.123763	0.339551	-0.36449	0.715492	0.818056
ZNF81	32.7774	0.150068	0.411816	0.364406	0.715555	0.818063
MMGT1	1538.37	-0.0443732	0.121804	-0.364302	0.715633	0.818089
EP400NL	180.459	-0.0715292	0.196415	-0.364174	0.715728	0.818092
CATSPER2P1	25.2445	-0.147044	0.403967	-0.364001	0.715858	0.818092
ZNF497	27.2228	0.139029	0.382261	0.363701	0.716081	0.818092
TMEM44-AS1	55.6271	0.121526	0.333973	0.363882	0.715946	0.818092
VDAC1	11027	0.0335719	0.0922423	0.363953	0.715893	0.818092
RNF216P1	247.372	0.0663297	0.182351	0.363747	0.716047	0.818092
KLHDC10	1788.47	0.0376304	0.103352	0.3641	0.715784	0.818092
MORF4L2-AS1	23.7146	-0.1446	0.397445	-0.363823	0.71599	0.818092
ZDHHC23	294.846	-0.0657966	0.180961	-0.363595	0.71616	0.818118
SPNS2	289.516	0.0889407	0.244764	0.363373	0.716326	0.818181
TMEM238	126.922	0.0945443	0.260139	0.363438	0.716278	0.818181
NLRP9	3.50491	0.163259	0.449542	0.363168	0.71648	0.818268
SH2D6	2.59342	-0.138717	0.382013	-0.363121	0.716515	0.818268
DUSP27	4.88896	-0.172161	0.47443	-0.36288	0.716694	0.81841
CYCSP52	2.77719	0.153594	0.423904	0.362333	0.717103	0.818665
ANKRD13D	686.228	0.0569431	0.157188	0.362261	0.717157	0.818665
SGPP1	310.15	-0.0684707	0.189076	-0.362133	0.717252	0.818665
UBAP1L	3.81109	0.166914	0.460519	0.362447	0.717018	0.818665
GNAS	26342.6	0.0414925	0.114565	0.362174	0.717222	0.818665
HLA-DMA	28.0417	-0.13962	0.385447	-0.362229	0.717181	0.818665
CEP131	351.453	0.0605043	0.16717	0.361933	0.717402	0.818709
BCKDHA	514.343	-0.052127	0.144017	-0.361952	0.717388	0.818709
ZNF641	221.489	0.0677327	0.187264	0.361696	0.717579	0.818798
MAP2K7	710.841	-0.0498489	0.13785	-0.361617	0.717638	0.818798
ZBTB26	163.019	-0.0853545	0.236044	-0.361605	0.717647	0.818798
ERI3-IT1	4.16671	-0.168989	0.46782	-0.361227	0.71793	0.819056
THRA	1289.99	0.0442263	0.122488	0.361068	0.718049	0.819128
SLC2A11	10.8881	0.170649	0.473065	0.360731	0.7183	0.819352
CCDC74A	157.563	0.0870096	0.241495	0.360296	0.718626	0.819595
YTHDC1	227.926	-0.0742185	0.205984	-0.360312	0.718614	0.819595
ZNF674	28.1029	-0.138155	0.383568	-0.360183	0.71871	0.819628
TGM3	8.49307	0.17279	0.479934	0.360029	0.718826	0.819696
MTF2	514.888	0.0538571	0.149797	0.359534	0.719196	0.819927
SUZ12P1	103.773	0.0890776	0.24766	0.359677	0.719089	0.819927
SNORA76C	3.21453	-0.161204	0.448364	-0.359539	0.719192	0.819927
SDS	2.49879	0.15934	0.443815	0.359023	0.719578	0.820299
MIR6730	2.71482	0.157377	0.438537	0.358868	0.719694	0.820367
BMI1	35.4744	0.13379	0.373136	0.358557	0.719927	0.820569
RNVU1-15	3.05224	-0.164756	0.459796	-0.358323	0.720102	0.820645
RPS12	10946.5	-0.0551928	0.154033	-0.358318	0.720105	0.820645
TMPPE	67.2897	-0.108306	0.302392	-0.358165	0.72022	0.820712
TP73-AS1	9.3495	0.171682	0.47958	0.357985	0.720354	0.820801
CFAP57	6.10032	0.172708	0.482659	0.357826	0.720473	0.820809
KMT2E-AS1	78.4047	-0.0976416	0.272846	-0.357864	0.720445	0.820809
MIR4701	2.6743	0.158846	0.444137	0.35765	0.720605	0.820896
MIR6753	10.3893	-0.172772	0.483255	-0.357517	0.720704	0.820945
RYBP	19.868	-0.148482	0.415981	-0.356944	0.721134	0.82137
PRR29	23.9543	0.146935	0.41186	0.356761	0.721271	0.821463
STAG1	1370.97	-0.0404692	0.113523	-0.356483	0.721479	0.821636
EFCAB5	3.08646	0.164207	0.461094	0.356124	0.721748	0.821878
PET117	19.1313	0.152954	0.429688	0.355966	0.721866	0.821949
ADGRE2	10.5452	0.166155	0.467949	0.35507	0.722537	0.822649
MTHFD2L	64.3772	-0.109048	0.307447	-0.354688	0.722823	0.822911
DET1	150.31	-0.0780964	0.220424	-0.3543	0.723114	0.823115
POLR2B	3492.48	-0.0388649	0.109688	-0.354321	0.723098	0.823115
LOXL2	12.6708	0.164006	0.463035	0.354198	0.72319	0.823138
P3H4	288.947	-0.0695526	0.196505	-0.353947	0.723378	0.823288
KANTR	12.82	-0.161898	0.45778	-0.353658	0.723595	0.823471
SNORA32	47.2251	-0.114862	0.324882	-0.353549	0.723677	0.8235
C6orf99	4.8275	0.170393	0.482326	0.353275	0.723883	0.82367
FOXD2	16.2741	0.164391	0.46583	0.352899	0.724164	0.823863
HOXC13	34.0763	-0.127281	0.360603	-0.352968	0.724112	0.823863
PKD1P1	75.6732	0.096184	0.272634	0.352796	0.724242	0.823887
WNT8B	2.69044	0.158679	0.449952	0.352658	0.724345	0.823941
RNF212B	5.68558	0.169192	0.4815	0.351385	0.7253	0.824708
CELSR3-AS1	3.26704	0.160477	0.456575	0.35148	0.725228	0.824708
ACTRT3	41.327	-0.128698	0.366088	-0.35155	0.725176	0.824708
ENY2	1431.05	-0.043963	0.125025	-0.351632	0.725114	0.824708
CNTNAP3B	7.37929	-0.16992	0.483514	-0.351426	0.725268	0.824708
FBXO8	319.006	-0.0574169	0.163531	-0.351106	0.725509	0.824881
MORF4L1	1510.82	-0.0413958	0.118048	-0.35067	0.725836	0.825048
WDR59	1702.23	-0.0397917	0.113429	-0.350808	0.725733	0.825048
NIPSNAP3A	445.918	0.0610256	0.174055	0.35061	0.725881	0.825048
MAGIX	25.5387	-0.141877	0.4046	-0.35066	0.725843	0.825048
TP53	109.39	-0.0840646	0.240092	-0.350136	0.726237	0.825389
PSD	24.0465	0.146956	0.41993	0.349953	0.726374	0.825464
CAMK1	222.288	0.069976	0.19999	0.349898	0.726415	0.825464
CTAGE7P	28.2913	-0.128396	0.367033	-0.349822	0.726472	0.825465
PPM1K	8.87222	0.168816	0.482712	0.349725	0.726545	0.825484
CTPS2	466.046	0.054861	0.157041	0.349343	0.726832	0.825746
SEC62	1706.83	0.0478343	0.137025	0.349091	0.727021	0.825897
FLVCR1	343.755	-0.0575554	0.16509	-0.34863	0.727367	0.825906
CARS	191.937	-0.0707076	0.202754	-0.348736	0.727288	0.825906
CRLF1	2.64788	0.14546	0.416922	0.34889	0.727172	0.825906
ATP6AP1L	137.618	-0.0841909	0.241474	-0.348654	0.727349	0.825906
ABCC10	520.862	-0.0459543	0.131694	-0.348947	0.727129	0.825906
EBLN3	615.995	0.0618901	0.177523	0.348632	0.727366	0.825906
EDA	109.034	-0.100153	0.287507	-0.348348	0.727579	0.826083
METTL18	141.555	-0.0735995	0.2114	-0.348152	0.727726	0.826109
ZNF37BP	289.053	-0.0682101	0.195954	-0.348093	0.72777	0.826109
SNAI3	6.1522	-0.168607	0.484243	-0.348187	0.7277	0.826109
HEXA-AS1	5.42476	0.167597	0.481995	0.347715	0.728054	0.826303
NGLY1	671.952	0.0439415	0.12636	0.347749	0.728028	0.826303
ATM	2914.33	-0.0528467	0.152138	-0.34736	0.728321	0.82642
MAU2	1037.63	0.043842	0.126245	0.347278	0.728382	0.82642
SCAF1	1372.64	-0.0437995	0.126116	-0.347296	0.728369	0.82642
CHADL	11.051	0.163039	0.469441	0.347305	0.728362	0.82642
NEB	12.2672	0.157115	0.452797	0.346988	0.7286	0.826603
SEC24C	3651.31	-0.0342806	0.0988774	-0.346698	0.728818	0.826786
CBWD3	10.5755	-0.164412	0.474545	-0.346462	0.728995	0.826923
CACNA1I	19.6692	0.155144	0.448008	0.346298	0.729119	0.827
ROCK2	4499.22	0.0539393	0.155826	0.34615	0.72923	0.827061
HES6	130.754	-0.0782811	0.226266	-0.345969	0.729366	0.827152
STXBP4	107.184	-0.0874279	0.252821	-0.345809	0.729486	0.827224
LOC100335030	14.4695	-0.15825	0.457828	-0.345655	0.729602	0.827228
LOC653786	4.5538	-0.162484	0.470174	-0.345583	0.729656	0.827228
CLU	6363.23	0.0513175	0.148497	0.34558	0.729658	0.827228
MEIOB	4.16331	0.162506	0.470537	0.345362	0.729822	0.82735
SUDS3	1579.96	-0.0427116	0.123734	-0.34519	0.729952	0.827412
MEGF11	3.94085	0.159342	0.461673	0.345139	0.72999	0.827412
CFAP52	5.94326	0.166832	0.483934	0.344741	0.730289	0.827662
PHKA2	582.344	-0.04757	0.138006	-0.344696	0.730323	0.827662
GLIPR1L2	16.1328	0.156169	0.453745	0.344178	0.730713	0.827848
C17orf47	3.29173	0.159535	0.463393	0.344276	0.730639	0.827848
LRRC1	2273.3	0.0487642	0.141674	0.344201	0.730695	0.827848
MED22	16.6175	-0.165684	0.481366	-0.344195	0.7307	0.827848
ATP6V0A2	859.649	0.04761	0.138495	0.343766	0.731022	0.828071
PCNP	1912.55	0.0424386	0.123442	0.343795	0.731	0.828071
MIER2	433.911	-0.055606	0.16195	-0.343353	0.731333	0.828329
AP3S1	1360.39	-0.0399151	0.116264	-0.343313	0.731363	0.828329
AHCYL1	2574.1	0.0368622	0.107428	0.343135	0.731497	0.828416
AKIRIN1	1044.89	-0.042587	0.12418	-0.342946	0.731639	0.82845
ALDH1L2	2.84394	-0.145778	0.42501	-0.342999	0.731599	0.82845
CD27-AS1	74.2544	0.0935382	0.273353	0.342189	0.732209	0.829031
CDV3	3069.34	-0.0343331	0.100481	-0.341686	0.732587	0.82929
LOC254896	12.3375	0.157536	0.461033	0.341702	0.732575	0.82929
PGRMC1	4889.48	-0.038515	0.112729	-0.341659	0.732608	0.82929
LRRC20	462.317	0.0507749	0.148861	0.34109	0.733036	0.829711
RFXAP	59.7843	0.106856	0.313436	0.340918	0.733165	0.829794
FLJ42351	12.9395	-0.155333	0.455825	-0.340774	0.733274	0.829852
INE1	3.04834	0.157394	0.462021	0.340663	0.733357	0.829883
FPGT	285.301	-0.0576589	0.169353	-0.340465	0.733506	0.829988
PDPK1	2260.73	-0.0380057	0.111693	-0.34027	0.733653	0.830032
MFSD9	501.483	0.0536206	0.157598	0.340236	0.733679	0.830032
GOLGA1	802.969	0.0423513	0.124494	0.340188	0.733715	0.830032
SGSH	587.925	-0.0496272	0.146365	-0.339066	0.73456	0.830924
ZNF613	13.3117	0.154843	0.456782	0.338987	0.73462	0.830927
SLC11A1	17.0023	-0.145402	0.429338	-0.338665	0.734862	0.831138
LINC00467	80.5072	0.095533	0.282342	0.338359	0.735093	0.831214
PRR14L	1174.01	-0.0399486	0.118062	-0.338371	0.735084	0.831214
RGS17	2.70208	-0.14685	0.43402	-0.338349	0.7351	0.831214
LANCL1	1447.05	-0.0429244	0.127163	-0.337553	0.7357	0.831828
RGS5	23.1431	0.138829	0.411924	0.337026	0.736097	0.832213
FITM1	3.12977	0.148294	0.44063	0.33655	0.736456	0.832555
DGCR8	900.042	0.0401666	0.11941	0.336375	0.736588	0.83264
GXYLT1	709.5	0.0472	0.140418	0.336139	0.736766	0.832734
VNN2	71.1142	0.0928978	0.276388	0.336114	0.736785	0.832734
PPP2R1A	5494.66	0.0365572	0.108918	0.335641	0.737142	0.833073
RNF113A	515.38	-0.0630532	0.18791	-0.335551	0.73721	0.833086
FLVCR1-AS1	73.6384	-0.090433	0.269742	-0.335258	0.737431	0.833212
PLCXD2	48.6836	-0.125578	0.374579	-0.335252	0.737435	0.833212
KRBOX4	80.0543	-0.100305	0.29964	-0.334754	0.737811	0.833573
USP46	528.828	-0.0507834	0.151778	-0.334589	0.737935	0.833649
SMARCA2	856.508	-0.0470985	0.140984	-0.33407	0.738327	0.834027
C11orf70	116.923	0.0858144	0.256967	0.333951	0.738417	0.834065
LOC100507487	5.39209	0.159887	0.479033	0.333771	0.738552	0.834154
SERGEF	246.399	0.0639604	0.19189	0.333318	0.738894	0.834246
ARPC3	6363.6	-0.0374591	0.112293	-0.333583	0.738694	0.834246
DAPP1	15	0.147571	0.44262	0.333403	0.73883	0.834246
KIAA1919	81.793	-0.0939978	0.281942	-0.333393	0.738837	0.834246
EDF1	2699	-0.0401061	0.120335	-0.333287	0.738918	0.834246
FOXJ3	1444.05	-0.037278	0.112059	-0.332664	0.739388	0.834584
TP53TG5	14.3584	0.153577	0.461624	0.33269	0.739368	0.834584
ATP6V1C1	2602.26	-0.0379631	0.114112	-0.332683	0.739374	0.834584
TRIM33	1403.35	0.0396038	0.119226	0.332175	0.739757	0.834744
ANKRD27	1010.35	0.039212	0.118036	0.332205	0.739735	0.834744
HIP1	59.475	-0.127068	0.38234	-0.332342	0.739631	0.834744
KLHL15	280.769	-0.0746604	0.224734	-0.332216	0.739726	0.834744
MYSM1	1044.81	-0.0504533	0.152061	-0.331797	0.740043	0.834937
PAPSS1	1786.7	0.0379178	0.114274	0.331815	0.740029	0.834937
PGM3	691.308	0.0480389	0.144915	0.331496	0.74027	0.835129
ZBED6CL	382.019	-0.0511065	0.154225	-0.331376	0.74036	0.835168
NSF	6.76737	-0.156954	0.473791	-0.331274	0.740438	0.835191
UBXN10	122.521	-0.0952388	0.287762	-0.330964	0.740671	0.835326
RMND1	587.932	0.0485251	0.146604	0.330993	0.74065	0.835326
UPP1	1722.39	0.0341591	0.103297	0.330688	0.74088	0.835497
GFPT2	11.165	-0.159979	0.48393	-0.330583	0.74096	0.835523
SFMBT1	1017.46	0.039961	0.121041	0.330146	0.74129	0.83583
CDKN1A	541.846	-0.0510501	0.154761	-0.329864	0.741503	0.836006
TRIM11	774.719	0.0556393	0.169043	0.329143	0.742048	0.836222
TMEM253	82.0213	0.095614	0.290547	0.329083	0.742093	0.836222
PRSS8	5.79031	0.156707	0.475756	0.329384	0.741865	0.836222
MLLT1	1412.78	-0.0395131	0.120046	-0.32915	0.742042	0.836222
TTC7A	1960.15	0.0366694	0.111357	0.329297	0.741931	0.836222
SNORD12	18.7343	-0.138551	0.4205	-0.329492	0.741784	0.836222
MIR4442	7.77111	0.159469	0.484085	0.329424	0.741836	0.836222
DEFB1	7.59197	-0.15817	0.480768	-0.328994	0.74216	0.836233
RRNAD1	941.09	0.0437431	0.13304	0.328796	0.74231	0.836338
UFL1	1154.88	-0.0476435	0.144993	-0.328592	0.742464	0.836448
SAFB2	1162.03	-0.0413281	0.12583	-0.328443	0.742577	0.83651
NUDT17	21.3051	0.141143	0.430327	0.327991	0.742919	0.83653
RAB3GAP2	1454.79	0.0368151	0.112278	0.327893	0.742993	0.83653
GNPAT	1559.25	0.0516332	0.157459	0.327916	0.742975	0.83653
C2CD3	831.071	0.0491589	0.14976	0.328251	0.742722	0.83653
PLA2G4B	6.99978	0.158843	0.484135	0.328097	0.742839	0.83653
NKG7	2.95115	0.143239	0.436841	0.327898	0.742989	0.83653
LOC645513	20.4882	-0.132838	0.404931	-0.32805	0.742874	0.83653
RASGRF2	3.24532	0.148229	0.452392	0.327657	0.743171	0.836666
SLC25A28	495.606	-0.05017	0.153274	-0.327323	0.743424	0.836834
LYN	216.841	0.0846941	0.258759	0.327308	0.743435	0.836834
THAP9-AS1	179.967	0.0668402	0.204277	0.327204	0.743514	0.836859
LRRC39	21.026	0.135004	0.412707	0.327118	0.743578	0.836868
KLC2	676.061	0.045582	0.139463	0.32684	0.743789	0.836976
CCDC115	703.916	0.0431691	0.132068	0.326871	0.743766	0.836976
ZNF614	84.4065	-0.0931433	0.285172	-0.326621	0.743954	0.837067
LOC100130476	12.0998	-0.153095	0.468779	-0.326583	0.743984	0.837067
HOXC6	411.177	0.074545	0.228335	0.326472	0.744068	0.837097
SFRP5	3.79364	0.147583	0.452424	0.326206	0.744269	0.83725
VRK2	780.282	0.0392066	0.120213	0.326142	0.744317	0.83725
UPRT	302.611	0.0684148	0.209919	0.32591	0.744492	0.837383
NKIRAS1	99.9181	-0.0785157	0.241014	-0.325772	0.744597	0.837436
SH3BP1	211.656	-0.0589984	0.181329	-0.325366	0.744904	0.837718
MRPL33	278.923	-0.0535011	0.164488	-0.325258	0.744986	0.837745
ADNP-AS1	10.4802	0.154123	0.474576	0.324758	0.745364	0.838106
PGM5P2	2.67616	0.133765	0.412141	0.324561	0.745514	0.83821
DYRK3	160.036	0.0683181	0.210934	0.323883	0.746026	0.838594
SMARCD3	160.416	0.0684732	0.211398	0.323907	0.746008	0.838594
SYP	9.43867	-0.15254	0.47089	-0.32394	0.745984	0.838594
ELK4	1520.64	-0.0344693	0.106524	-0.323582	0.746254	0.838786
FAM60A	48.606	0.118003	0.364914	0.323371	0.746414	0.838901
LOC100133985	30.5196	-0.119076	0.368418	-0.323207	0.746538	0.838976
EIF3G	2075.67	-0.0433091	0.134075	-0.32302	0.74668	0.839071
STON1	6.38543	-0.155991	0.484	-0.322294	0.74723	0.839625
PUS3	199.709	-0.0682831	0.211992	-0.322102	0.747375	0.839725
MAP3K7CL	76.4774	0.0875775	0.272032	0.321938	0.7475	0.839773
GPAT4	2679.97	-0.0328675	0.102107	-0.321894	0.747533	0.839773
LINC01012	5.70185	-0.155661	0.483839	-0.32172	0.747665	0.839857
CELF1	4381.84	-0.0320306	0.099596	-0.321606	0.747751	0.83989
AKNAD1	3.79105	-0.139848	0.435207	-0.321336	0.747956	0.840055
TGM1	9.06994	-0.155515	0.484244	-0.321149	0.748097	0.84015
RELL1	300.886	-0.0702619	0.218859	-0.321037	0.748182	0.840181
DCLRE1C	462.99	0.0501598	0.156386	0.320744	0.748404	0.840337
SNORD65	4.18282	-0.149436	0.465963	-0.320703	0.748436	0.840337
F5	149.308	-0.153077	0.477919	-0.320299	0.748742	0.840616
SLC50A1	993.633	0.047527	0.14859	0.319853	0.74908	0.840932
GS1-124K5.11	406.699	0.0486301	0.152101	0.319723	0.749178	0.840978
RAP2C	1621.39	0.0433709	0.135775	0.319432	0.749399	0.841161
SBF2	1451.08	0.0450872	0.141383	0.318901	0.749802	0.841549
EIF4G3	2243.76	-0.0343346	0.107739	-0.318683	0.749967	0.841635
GRK6	1880.58	0.037582	0.117942	0.318648	0.749994	0.841635
EPOR	78.9621	-0.0968315	0.303983	-0.318542	0.750074	0.841661
LOC339803	191.224	-0.0610551	0.19192	-0.318127	0.750388	0.84195
TCP10L	4.98323	0.153154	0.48154	0.31805	0.750447	0.841951
ADAT3	157.587	0.0872915	0.274767	0.317693	0.750718	0.842126
MAMDC4	218.971	0.0597683	0.188124	0.317707	0.750708	0.842126
UNK	770.947	0.0399197	0.125913	0.317042	0.751212	0.842616
CC2D1A	628.875	-0.0402978	0.127184	-0.316847	0.751359	0.842717
C16orf86	28.0575	0.133357	0.420998	0.316764	0.751423	0.842723
FOXF2	20.8038	0.130689	0.412819	0.316576	0.751565	0.842819
DNAJC10	2344.31	-0.0350451	0.110801	-0.316288	0.751784	0.843
IL18	4448.31	-0.0403437	0.127615	-0.316135	0.7519	0.843065
LTBR	3567.89	-0.0371452	0.117535	-0.316035	0.751976	0.843086
QRICH1	1672.71	-0.0363891	0.115258	-0.315718	0.752216	0.843291
CUL2	1342.94	-0.0364395	0.115478	-0.315554	0.752341	0.843367
MEST	287.916	0.0742418	0.235389	0.315401	0.752457	0.843368
OSTF1	363.355	-0.0501033	0.158839	-0.315434	0.752432	0.843368
S1PR4	4.224	0.150664	0.478142	0.315104	0.752683	0.843556
PRKACB	1312.94	-0.0484223	0.15374	-0.314961	0.752791	0.843613
CDC73	1851.06	-0.0373734	0.11872	-0.314802	0.752912	0.843684
SLFN11	17.5422	0.138836	0.441216	0.314666	0.753015	0.843736
LOC102723582	5.62465	-0.150403	0.478435	-0.314365	0.753244	0.843863
SLC26A1	168.593	-0.0625984	0.199082	-0.314436	0.75319	0.843863
SCAF11	3564.57	-0.0401956	0.1279	-0.314273	0.753314	0.843877
DNAJC5	5405.63	0.0310323	0.0987711	0.314184	0.753381	0.843888
ZNF317	546.669	0.0427452	0.136213	0.31381	0.753665	0.844142
MIP	3.98236	0.148607	0.474082	0.313462	0.753929	0.844373
BDH1	45.0059	0.108365	0.345815	0.313361	0.754006	0.844395
AACS	1474.01	0.034968	0.111644	0.31321	0.754121	0.844459
C9orf163	16.3157	0.143964	0.459885	0.313044	0.754247	0.844536
DNAAF3	103.66	0.0834196	0.266706	0.312777	0.75445	0.844663
JPX	75.0355	0.0827859	0.264709	0.312743	0.754476	0.844663
MTRNR2L1	2.9933	-0.144995	0.464007	-0.312484	0.754673	0.844819
ANKRD26	446.238	-0.0519555	0.16648	-0.312083	0.754978	0.845046
F8	150.066	-0.0728792	0.233538	-0.312066	0.75499	0.845046
ZNF672	693.884	0.0477018	0.153071	0.311632	0.755321	0.845351
SNAPC3	137.71	0.0683829	0.219646	0.311332	0.755548	0.845541
MDH1B	25.6004	0.126573	0.406656	0.311253	0.755608	0.845544
MGC16275	5.18508	-0.14779	0.474945	-0.311172	0.75567	0.845548
ESRP2	282.968	-0.0696216	0.224003	-0.310806	0.755948	0.845795
FAM87B	2.5684	0.133605	0.430134	0.310614	0.756094	0.84583
DBT	344.537	-0.0490165	0.157779	-0.310665	0.756055	0.84583
R3HDML	20.3218	-0.129173	0.416129	-0.310416	0.756245	0.845934
GNRHR2	6.99347	-0.149829	0.484015	-0.309554	0.7569	0.846602
SLC16A1	56.4128	0.0940342	0.303878	0.309447	0.756981	0.846628
FRA10AC1	512.577	-0.0489252	0.15844	-0.308794	0.757479	0.846805
BHLHE41	11.595	-0.14538	0.470587	-0.308933	0.757373	0.846805
CES3	10.4965	-0.146876	0.475624	-0.308806	0.757469	0.846805
LZTFL1	491.773	-0.0483497	0.156581	-0.308785	0.757485	0.846805
RPL9	12577.4	-0.0443507	0.14353	-0.308999	0.757323	0.846805
SENP6	1444.87	0.0393569	0.127351	0.309043	0.757289	0.846805
MINPP1	826.295	0.0413476	0.133968	0.308639	0.757596	0.846862
FAM73B	757.339	-0.0383131	0.124165	-0.308566	0.757652	0.846862
WARS2	261.75	-0.0556837	0.180718	-0.308124	0.757988	0.847173
SUMO2	1759.84	0.0359945	0.116856	0.308024	0.758064	0.847194
STAC3	22.1485	0.129665	0.421151	0.307882	0.758172	0.84725
GBA	53.6516	0.103373	0.336607	0.307103	0.758765	0.847776
MIR3916	31.2893	-0.118099	0.384829	-0.306887	0.75893	0.847776
STRADA	523.768	0.0468626	0.152704	0.306884	0.758931	0.847776
RNMT	1099.04	-0.0345166	0.112454	-0.30694	0.758889	0.847776
LINC01272	6.20061	0.146014	0.475644	0.306981	0.758858	0.847776
C9orf24	4.80914	-0.147792	0.481971	-0.306642	0.759116	0.847917
PPIP5K2	1965.36	-0.045465	0.148458	-0.306247	0.759416	0.848188
LGALS7	2.67578	0.13177	0.430888	0.305811	0.759749	0.848495
SNORA5A	6.43049	-0.147502	0.483602	-0.305007	0.760361	0.849114
AHR	2267.32	-0.0450885	0.147922	-0.304813	0.760509	0.849215
YAP1	5785.85	0.0338782	0.1112	0.304661	0.760625	0.849234
FN1	23.8826	0.124947	0.410149	0.304638	0.760642	0.849234
IFITM3	2699.43	0.0373421	0.122689	0.304364	0.76085	0.849402
RWDD3	111.858	-0.0738387	0.242869	-0.304026	0.761108	0.84956
FAM63A	605.168	0.0408687	0.134415	0.304048	0.761092	0.84956
FAM78B	4.65337	0.145999	0.480873	0.303613	0.761423	0.849782
PCED1B-AS1	5.39021	0.145818	0.480396	0.303538	0.76148	0.849782
PCDHGA8	7.35358	0.146231	0.481685	0.303582	0.761446	0.849782
MAPKAPK5-AS1	37.8844	0.113707	0.374992	0.303226	0.761718	0.849982
MLLT6	265.368	0.0525011	0.173278	0.302988	0.761899	0.850088
BTBD2	3410.74	-0.0392644	0.129607	-0.30295	0.761928	0.850088
KIF2A	2431.65	0.0364573	0.120473	0.302618	0.762181	0.850306
ATP1B2	3.13156	-0.131538	0.434945	-0.302424	0.762329	0.850406
KCNJ11	6.17341	0.14634	0.484152	0.302261	0.762453	0.85048
LOC100132111	4.303	-0.141267	0.467738	-0.302021	0.762636	0.85062
MON2	1307.52	0.0424865	0.140791	0.301769	0.762828	0.850769
IRF3	1491.4	-0.0328956	0.109163	-0.301342	0.763153	0.851067
FAM199X	2107.49	-0.0405431	0.134823	-0.300714	0.763633	0.851537
MCAM	3.68297	0.141751	0.472124	0.300242	0.763993	0.851753
FKBP7	141.922	0.0808445	0.269176	0.300341	0.763917	0.851753
ARHGAP31	3.22728	0.138123	0.460054	0.300231	0.764001	0.851753
LINC00624	3.93873	0.138481	0.462203	0.29961	0.764475	0.852217
LBH	1674.85	-0.0533579	0.178244	-0.299354	0.76467	0.852369
FOXK2	1425.68	0.0394574	0.131872	0.299211	0.764779	0.852426
LOC100996447	14.5604	-0.13107	0.438177	-0.299126	0.764844	0.852434
TMPRSS9	30.2828	0.115298	0.385832	0.298829	0.76507	0.852621
HARBI1	106.348	0.0758585	0.25469	0.297847	0.76582	0.853269
ELAC1	74.4999	-0.0871089	0.292356	-0.297954	0.765738	0.853269
MIR3607	2.99489	-0.133235	0.44734	-0.297839	0.765826	0.853269
NPDC1	1415.59	0.0360556	0.121139	0.297639	0.765978	0.853374
SPTLC2	3117.35	-0.0478539	0.160848	-0.297511	0.766077	0.853419
SPG7	2283.09	-0.0302653	0.101838	-0.297191	0.766321	0.853561
RASA4B	169.714	0.130189	0.43796	0.297262	0.766267	0.853561
VIM-AS1	40.8963	-0.107742	0.362669	-0.297082	0.766404	0.853589
FAM133B	705.173	-0.0420818	0.141699	-0.29698	0.766482	0.853611
PKD1L1	5.74497	-0.13991	0.47138	-0.29681	0.766612	0.853691
ANP32C	14.7008	-0.13205	0.445144	-0.296645	0.766737	0.853766
CCDC171	27.1615	-0.11204	0.377872	-0.296502	0.766847	0.853823
ZFP90	197.561	0.0555041	0.187308	0.296325	0.766982	0.853825
MBTPS1	3133	0.0311898	0.10528	0.296254	0.767036	0.853825
ARRDC3-AS1	5.15838	0.140949	0.475867	0.296195	0.767081	0.853825
ACER2	15.568	0.131269	0.442974	0.296336	0.766973	0.853825
LOC101928324	4.63242	0.13648	0.460933	0.296094	0.767158	0.853846
FAN1	20.4169	-0.123082	0.415796	-0.296015	0.767219	0.853849
LMBRD2	288.03	0.0670033	0.226493	0.29583	0.76736	0.853941
UNC5B	679.327	-0.135953	0.460313	-0.295349	0.767728	0.854264
CCDC154	22.6988	0.118043	0.399974	0.295126	0.767898	0.854264
LOC100507002	81.3058	0.0786531	0.266578	0.295047	0.767958	0.854264
SNORA70F	2.5199	0.128352	0.434787	0.295206	0.767837	0.854264
KCTD20	1089.98	0.036256	0.122826	0.295181	0.767856	0.854264
RSBN1L	651.27	0.0467016	0.158314	0.294993	0.767999	0.854264
ANKRD20A5P	95.0845	0.0977927	0.331661	0.294857	0.768103	0.854314
MORN1	156.208	-0.0618801	0.21016	-0.294443	0.768419	0.854537
LGI3	16.9969	-0.13376	0.454279	-0.294444	0.768418	0.854537
CDK7	21.9571	-0.120649	0.41032	-0.294036	0.768731	0.854818
MIR3186	4.59737	0.140997	0.479704	0.293925	0.768815	0.854847
KLK6	164.363	0.073051	0.249001	0.293377	0.769234	0.855249
URB1-AS1	50.4813	0.0948651	0.323702	0.293062	0.769474	0.855386
MED20	344.345	0.0478233	0.163163	0.293101	0.769445	0.855386
TEN1-CDK3	3.62568	-0.13551	0.462561	-0.292956	0.769556	0.855412
CENPBD1P1	197.967	-0.05389	0.184194	-0.292571	0.76985	0.855674
KIRREL	4980.98	-0.0346677	0.118536	-0.292466	0.76993	0.855698
SUSD2	10.4333	-0.138723	0.474838	-0.292147	0.770174	0.855904
DLG2	8.66393	-0.139781	0.479002	-0.291818	0.770426	0.856055
OXR1	2512.85	0.0403515	0.138253	0.291866	0.770389	0.856055
SNORA81	3.67797	-0.131785	0.452685	-0.291119	0.77096	0.856583
MIR29C	8.03753	-0.138892	0.477422	-0.290921	0.771112	0.856687
SCAP	1740.21	-0.0313253	0.10772	-0.290803	0.771202	0.856698
SULT1B1	4.91954	0.135937	0.467529	0.290756	0.771238	0.856698
HAGH	739.533	0.0448234	0.154325	0.290449	0.771473	0.856893
KCTD21-AS1	18.0853	0.121384	0.418473	0.290064	0.771767	0.856961
TREH	5.10413	0.137246	0.473082	0.290109	0.771733	0.856961
LOC101928530	2.59566	-0.121956	0.420249	-0.2902	0.771663	0.856961
AGAP1	3774.83	-0.0292811	0.100919	-0.290144	0.771706	0.856961
ZC3H12C	23.9649	0.12216	0.422243	0.289313	0.772342	0.857535
TTLL11	10.4147	-0.136054	0.470488	-0.289176	0.772447	0.857586
SLC27A3	6.39182	-0.139963	0.484187	-0.289069	0.772529	0.857596
ADNP2	682.032	0.0374537	0.129592	0.289012	0.772573	0.857596
OGFR-AS1	11.7877	0.137864	0.47736	0.288805	0.77273	0.857706
RGL3	11.2579	0.139125	0.481956	0.288667	0.772836	0.857759
BBS10	417.195	-0.0491867	0.170469	-0.288538	0.772935	0.857804
SRMS	19.9009	0.121592	0.422032	0.288111	0.773261	0.858101
DDHD1	163.259	-0.0755133	0.26217	-0.288032	0.773322	0.858104
SNORA45A	10.725	-0.135379	0.470313	-0.287848	0.773463	0.858111
RBPJ	1591.14	-0.0357699	0.124389	-0.287565	0.77368	0.858111
CHSY3	37.913	-0.106065	0.36873	-0.287649	0.773615	0.858111
DND1	369.596	-0.0472103	0.164053	-0.287774	0.77352	0.858111
SEC63	2120.04	0.031573	0.109787	0.287585	0.773665	0.858111
DENND1A	817.297	0.0362226	0.125799	0.287941	0.773392	0.858111
SETDB2	285.14	-0.0515566	0.179472	-0.287268	0.773907	0.858175
PITX1	846.081	0.0377769	0.131543	0.287184	0.773972	0.858175
FAT2	7.96725	0.13893	0.483641	0.287259	0.773914	0.858175
ZNF680	168.335	-0.0770805	0.268265	-0.28733	0.77386	0.858175
STAMBP	1295.06	-0.0332043	0.115714	-0.286951	0.77415	0.858308
HCCS	458.466	-0.0447731	0.156136	-0.286756	0.774299	0.858408
SNORD21	4.7377	-0.13713	0.478392	-0.286649	0.774381	0.858435
FBN1	38.9077	-0.101507	0.354491	-0.286347	0.774613	0.858626
RP1	11.4984	0.131042	0.458073	0.286073	0.774822	0.858794
FAM175B	717.5	0.0378595	0.132467	0.285803	0.775029	0.858958
EMP1	4381.42	0.0368954	0.129422	0.285079	0.775583	0.859248
DARS	2708.87	-0.0338298	0.118647	-0.28513	0.775545	0.859248
UBE2E2	361.42	0.0445529	0.156206	0.285219	0.775476	0.859248
LOC100289561	12.4512	-0.129462	0.454011	-0.285151	0.775529	0.859248
ST3GAL1	1317.1	-0.0326541	0.114424	-0.285378	0.775355	0.859248
EIF3E	14401.6	-0.0369444	0.129664	-0.284924	0.775703	0.859315
LOC388780	4.31091	0.13538	0.476109	0.284346	0.776145	0.859741
RASA2	394.756	-0.0454484	0.159979	-0.284089	0.776342	0.859894
APBA3	204.685	0.0516195	0.181891	0.283794	0.776569	0.86008
GPR132	10.448	0.132403	0.46709	0.283464	0.776821	0.860295
HDGFRP2	1081.21	-0.0398341	0.140578	-0.283359	0.776902	0.860319
BIVM	75.3083	-0.0858614	0.303794	-0.28263	0.777461	0.860873
USP21	763.552	-0.042854	0.151832	-0.282246	0.777755	0.861084
CLDN15	133.981	0.0600974	0.212939	0.282229	0.777768	0.861084
PDE4DIP	552.254	-0.0418369	0.148749	-0.281259	0.778512	0.861842
HINT2	852.665	-0.0409646	0.14569	-0.281177	0.778575	0.861847
FAM118B	608.388	-0.0364623	0.129781	-0.280952	0.778747	0.861972
SND1	6126.47	-0.0300195	0.106886	-0.280856	0.778821	0.861989
DNAJB7	2.60619	-0.120302	0.42862	-0.280673	0.778961	0.862052
ZBTB9	15.9069	-0.124774	0.444624	-0.280629	0.778995	0.862052
SLC25A33	200.969	-0.0539223	0.192276	-0.280442	0.779139	0.862088
KIAA1614	11.5192	0.130071	0.463823	0.280433	0.779145	0.862088
MIR6784	5.9599	-0.135315	0.483158	-0.280063	0.779429	0.862337
VASH1	2.96531	0.123255	0.440713	0.279672	0.779729	0.862485
NFATC2IP	1581.6	-0.0359611	0.12852	-0.279809	0.779624	0.862485
TWSG1	2447.02	0.0342741	0.122557	0.279659	0.779739	0.862485
PCIF1	1439.36	-0.0318599	0.114058	-0.27933	0.779992	0.8627
TMEM18	826.687	-0.0337598	0.121131	-0.278704	0.780472	0.863036
FGD5-AS1	1056.58	0.0333877	0.119797	0.278703	0.780473	0.863036
RAET1L	2.6555	-0.120923	0.433675	-0.278833	0.780373	0.863036
ESYT2	4669.1	-0.0303073	0.108806	-0.278544	0.780595	0.863106
UBE2V1	30.0548	0.103412	0.371363	0.278466	0.780655	0.863107
LOC101927100	10.469	0.132031	0.474489	0.278259	0.780814	0.863218
CITED4	7.68873	0.134297	0.482799	0.278163	0.780887	0.863234
CYP2R1	105.99	0.0778789	0.28042	0.277722	0.781225	0.863488
YTHDF1	2664.43	0.0290614	0.104646	0.277711	0.781234	0.863488
SP6	34.3685	0.100161	0.361469	0.277094	0.781708	0.863946
FOXD4L1	6.46375	0.133851	0.483401	0.276894	0.781862	0.864051
KCNK1	2298.18	0.035218	0.127301	0.276651	0.782048	0.864193
ZNF484	56.998	0.0906357	0.327834	0.276468	0.782188	0.864282
SNX8	2017.81	-0.0323352	0.117158	-0.275997	0.78255	0.864617
PPIEL	2.62803	-0.12139	0.440681	-0.27546	0.782963	0.865008
RALY	5806.3	-0.0261637	0.0950322	-0.275314	0.783075	0.865013
CCSER1	26.5165	-0.114791	0.416966	-0.2753	0.783086	0.865013
FOXJ1	3.52724	-0.121162	0.440599	-0.274994	0.783321	0.865143
NPY6R	4.03983	0.130207	0.473402	0.275046	0.783281	0.865143
ZNF890P	2.62217	0.122364	0.445289	0.274796	0.783473	0.865245
LOC100505666	8.04488	0.131783	0.479721	0.274709	0.78354	0.865255
TRIM32	541.651	-0.0370134	0.134939	-0.274298	0.783856	0.865538
INSL3	17.0654	-0.115702	0.422094	-0.274115	0.783997	0.865563
C3orf52	61.9484	-0.0881548	0.321565	-0.274143	0.783974	0.865563
WBP4	215.341	0.0494075	0.180345	0.27396	0.784115	0.865612
ZNF284	11.6927	0.129223	0.471782	0.273903	0.784159	0.865612
LOC646214	5.44401	0.130413	0.476388	0.273755	0.784273	0.865673
FAM46C	4.1442	0.128158	0.468294	0.273671	0.784338	0.865676
IL4R	1969.99	0.028487	0.10412	0.273598	0.784394	0.865676
BRK1	1576.91	-0.0342215	0.125156	-0.273429	0.784523	0.865754
PTDSS2	289.937	0.0478518	0.175196	0.273133	0.784751	0.86594
RGAG4	4.08753	0.127184	0.466404	0.272691	0.785091	0.86625
CFLAR	2082.08	0.0306856	0.112629	0.272449	0.785277	0.866391
C7orf13	77.7292	-0.0754215	0.277302	-0.271983	0.785635	0.86672
SNW1	1624.83	-0.0319466	0.117504	-0.271876	0.785717	0.866746
FBXW2	1276.79	0.0329428	0.121222	0.271756	0.78581	0.866783
TCEB3-AS1	6.32939	-0.131215	0.483704	-0.271272	0.786182	0.867024
STPG1	272.729	-0.05317	0.196303	-0.270857	0.786501	0.867024
SLC35A3	1825.92	0.0436492	0.160985	0.271138	0.786285	0.867024
NHLRC2	707.38	-0.0932389	0.343804	-0.271197	0.786239	0.867024
SCO2	4.97394	0.130672	0.482228	0.270976	0.78641	0.867024
LMCD1	441.983	0.0436412	0.161034	0.271006	0.786386	0.867024
SERP1	1806.67	-0.0296181	0.109328	-0.270912	0.786459	0.867024
SLC9A7	23.6496	0.10835	0.399706	0.271075	0.786333	0.867024
ACTL10	67.0586	0.0756916	0.279551	0.270761	0.786575	0.86704
CPNE8	687.914	-0.0421278	0.155717	-0.27054	0.786744	0.867162
SART1	1851.25	-0.0302008	0.111808	-0.270114	0.787072	0.867458
PHLDA3	74.9818	-0.0865985	0.321126	-0.269671	0.787413	0.867743
EHBP1L1	2677.28	0.0281335	0.104354	0.269597	0.787471	0.867743
OGFRP1	14.9986	-0.119934	0.444946	-0.269548	0.787508	0.867743
ISY1	145.657	-0.0636906	0.236446	-0.269366	0.787648	0.867832
HOXC-AS1	26.5776	-0.10539	0.391687	-0.269067	0.787878	0.868005
DCTN4	2360.29	0.0320512	0.119146	0.269009	0.787923	0.868005
CRIPT	543.998	0.0466838	0.17365	0.268839	0.788054	0.868083
FOXH1	28.0139	-0.107036	0.399501	-0.267924	0.788758	0.868794
LOC100506476	8.37061	-0.129604	0.48406	-0.267744	0.788896	0.868799
LSS	264.986	-0.0459815	0.171718	-0.267773	0.788874	0.868799
TLN1	12216	0.0276991	0.103476	0.267687	0.78894	0.868799
EXOSC1	662.06	-0.0390279	0.145961	-0.267386	0.789172	0.868969
PRR14	1010.75	0.0450473	0.168506	0.267333	0.789213	0.868969
NKIRAS2	463.489	0.0446731	0.167211	0.267167	0.789341	0.869045
PAPOLA	5004.57	-0.032037	0.120037	-0.266891	0.789553	0.869146
VAC14-AS1	3.32429	-0.121091	0.453891	-0.266785	0.789635	0.869146
CMTR2	70.4896	-0.0760939	0.285274	-0.26674	0.789669	0.869146
WISP2	5.24609	0.127605	0.478082	0.26691	0.789538	0.869146
TEKT4P2	12.04	-0.12524	0.469963	-0.26649	0.789862	0.869227
GNAI1	4789.54	-0.0329479	0.123619	-0.266529	0.789832	0.869227
BISPR	13.1644	-0.122004	0.458428	-0.266135	0.790135	0.869304
ZNF181	161.287	0.0550127	0.206697	0.266151	0.790123	0.869304
ZHX1	1102.02	0.0409954	0.154016	0.266176	0.790104	0.869304
LRRC6	274.764	-0.0525891	0.197636	-0.266091	0.790169	0.869304
FAM208A	2269.96	-0.03768	0.14174	-0.265838	0.790364	0.869454
CBR3-AS1	7.97785	-0.128235	0.48308	-0.265454	0.79066	0.869714
BACH1-IT2	2.59746	0.114354	0.430963	0.265345	0.790743	0.869741
MSI2	574.496	-0.0352362	0.132846	-0.265241	0.790824	0.869764
TFAP2A-AS1	44.4141	0.0854794	0.322509	0.265045	0.790975	0.869799
POLB	567.2	-0.045689	0.172357	-0.265084	0.790945	0.869799
KIAA0319	4.01155	0.122124	0.461241	0.264773	0.791185	0.869965
FAM169A	18.8005	0.110576	0.41784	0.264638	0.791288	0.870014
LUZP1	2032.35	0.0298109	0.112689	0.264541	0.791363	0.870031
SNORA62	17.9382	-0.115497	0.436857	-0.264382	0.791486	0.870101
RPL39	3561.08	-0.0432857	0.163813	-0.264238	0.791597	0.870158
CNTNAP3P2	9.54474	0.126726	0.479801	0.264123	0.791685	0.87019
FLYWCH2	291.877	-0.0512227	0.194274	-0.263662	0.79204	0.870492
LINC01572	10.0381	0.126348	0.479444	0.263529	0.792143	0.870492
DMKN	51.3614	-0.0842875	0.319919	-0.263465	0.792192	0.870492
TAF1	1124.22	-0.0344958	0.130935	-0.263458	0.792197	0.870492
CXADR	1369.7	0.0367653	0.139887	0.262821	0.792688	0.870901
SNORD95	6.13585	-0.126755	0.482169	-0.262885	0.792639	0.870901
RTEL1	54.7007	-0.0773844	0.294632	-0.262647	0.792822	0.870983
YBX3P1	93.7113	0.0704895	0.268616	0.262417	0.793	0.871113
SIX1	142.434	-0.072787	0.278063	-0.261764	0.793503	0.87151
PRPSAP2	474.859	0.041745	0.159504	0.261717	0.793539	0.87151
HMGN1	3213.91	-0.0284678	0.108727	-0.261828	0.793454	0.87151
FBXO33	427.517	0.0419684	0.160643	0.261253	0.793897	0.871786
HDAC4	684.254	0.0369551	0.141478	0.261207	0.793933	0.871786
FRMD8P1	18.6733	-0.116255	0.445148	-0.26116	0.793969	0.871786
LOC100505817	8.55151	0.125888	0.482765	0.260766	0.794273	0.872055
CUL5	1536.28	-0.0341023	0.131001	-0.260321	0.794616	0.872366
CREB3L3	5396.87	0.0300534	0.115523	0.260151	0.794747	0.872379
ARHGEF38	4.01199	0.122853	0.47211	0.260222	0.794693	0.872379
MIR1915	3.18545	0.120623	0.463928	0.260004	0.794861	0.872439
LAX1	4.6878	-0.122615	0.472154	-0.259694	0.7951	0.872621
DNAJB1	2905.61	-0.0323624	0.124714	-0.259492	0.795255	0.872621
ACSL1	432.641	0.0557805	0.214844	0.259632	0.795148	0.872621
POLK	832.867	0.041678	0.160653	0.259428	0.795305	0.872621
GATAD1	953.999	0.0358279	0.138117	0.259403	0.795324	0.872621
GMFB	2254.66	0.0342922	0.132837	0.258153	0.796289	0.873549
RASA4	6.9162	0.124788	0.483283	0.258209	0.796246	0.873549
WASH7P	128.671	0.0563328	0.218286	0.258069	0.796354	0.873555
C11orf98	10.6729	-0.122801	0.476522	-0.257702	0.796637	0.873741
RPL41	5391.48	0.0420135	0.163036	0.257694	0.796643	0.873741
C1orf226	1901.6	-0.0385917	0.149815	-0.257596	0.796719	0.873759
NOXO1	93.0656	-0.0623105	0.241998	-0.257483	0.796806	0.873785
ZNF595	18.7376	0.11104	0.431374	0.257411	0.796862	0.873785
SUGP1	577.822	-0.0404189	0.157084	-0.257308	0.796941	0.873807
NR4A3	13.0773	0.120666	0.470604	0.256405	0.797638	0.874506
ANKRD6	2.76301	0.113216	0.4421	0.256087	0.797884	0.87471
ZNF132	13.547	0.11869	0.463729	0.255947	0.797992	0.874763
PER1	293.68	0.0438173	0.171432	0.255596	0.798263	0.874864
TAB1	599.641	0.0348021	0.136133	0.255649	0.798222	0.874864
DDX60L	595.782	0.043277	0.169304	0.255617	0.798246	0.874864
LOC101927142	3.20625	0.11664	0.456768	0.25536	0.798445	0.874999
NFYC-AS1	24.0879	0.106366	0.417098	0.255013	0.798713	0.875226
PLEKHJ1	623.467	0.0404535	0.158752	0.254823	0.79886	0.875294
MRPS18A	831.529	-0.0323648	0.127031	-0.25478	0.798893	0.875294
PGAP3	402.627	0.0469881	0.185093	0.253862	0.799602	0.876005
RNF6	1149.54	-0.0291379	0.114835	-0.253737	0.799699	0.876045
ARL5B	653.793	0.048444	0.191087	0.253518	0.799868	0.876165
CAMK2N1	2997.16	0.0305237	0.12049	0.253329	0.800014	0.876195
RASL11B	3.58776	-0.119501	0.471676	-0.253355	0.799994	0.876195
CYR61	1928.29	0.0818994	0.32354	0.253135	0.800164	0.876227
AIDA	1391.09	-0.02798	0.110503	-0.253205	0.80011	0.876227
LARP7	911.41	0.0394495	0.155941	0.252977	0.800286	0.876296
CERK	1918.07	-0.0278835	0.110527	-0.252278	0.800826	0.876822
HTR6	8.84982	0.121914	0.48408	0.251847	0.801159	0.877121
SNORA22	6.14327	-0.117592	0.468525	-0.250984	0.801827	0.877786
SLC35A1	935.008	-0.0362142	0.144362	-0.250858	0.801924	0.877828
CEBPA	528.872	0.0388786	0.155247	0.25043	0.802254	0.878124
GLT8D2	4.55833	-0.12011	0.480176	-0.250137	0.802482	0.878247
ZNF276	309.408	-0.0468202	0.187191	-0.25012	0.802494	0.878247
NEURL4	842.248	-0.0312006	0.124814	-0.249976	0.802606	0.878247
FRG1JP	24.5721	0.0999314	0.399729	0.249998	0.802589	0.878247
SF3A2	1332.02	0.0302619	0.121221	0.249642	0.802864	0.878464
HOOK1	10.2457	-0.118572	0.475208	-0.249516	0.802961	0.878505
DENND4B	1162.26	-0.0305519	0.122725	-0.248945	0.803403	0.87874
TMEM116	174.559	-0.0533024	0.214221	-0.24882	0.8035	0.87874
TMEM198	262.577	-0.0481346	0.193474	-0.248792	0.803522	0.87874
LOC151174	3.56321	0.115166	0.462766	0.248864	0.803466	0.87874
SCAF4	959.477	-0.0350755	0.141037	-0.248697	0.803595	0.87874
ASF1A	509.161	0.0426901	0.171602	0.248774	0.803536	0.87874
ZNF41	123.879	-0.0560202	0.224932	-0.249054	0.803319	0.87874
ARHGEF10	63.8711	0.0844552	0.339792	0.24855	0.803709	0.878799
CHD5	8.58437	0.119342	0.480707	0.248263	0.803931	0.878957
ZNF700	97.6393	0.0599848	0.241672	0.248208	0.803974	0.878957
EGFL7	1400.48	-0.0418273	0.168676	-0.247974	0.804155	0.879089
BFAR	38.903	0.0848721	0.342681	0.247671	0.804389	0.87928
FAM86HP	28.3465	-0.0996007	0.402527	-0.247439	0.804569	0.879411
HOXC11	608.432	0.0426593	0.172863	0.246781	0.805078	0.879837
RABEP1	1465.32	-0.0273843	0.110967	-0.24678	0.805079	0.879837
LINC00896	7.91909	-0.118926	0.482673	-0.246391	0.80538	0.880101
RTN3	6687.58	0.0249693	0.101399	0.246247	0.805491	0.880148
VTI1B	855.765	-0.0308353	0.125294	-0.246103	0.805603	0.880148
RBM6	1187	0.0312522	0.126956	0.246165	0.805554	0.880148
STARD8	49.298	-0.0955714	0.388625	-0.245922	0.805742	0.880235
KIFC2	1500.09	0.0348447	0.141739	0.245838	0.805808	0.880241
NMD3	1399.64	0.029563	0.120297	0.245749	0.805877	0.88025
FRMD6-AS1	2.94102	-0.107379	0.437969	-0.245174	0.806322	0.880671
ACADSB	451.719	0.0419644	0.17167	0.244448	0.806884	0.881033
MED19	231.693	-0.0446133	0.182592	-0.244333	0.806973	0.881033
URAHP	22.1839	0.104792	0.428458	0.244579	0.806783	0.881033
COL4A4	4.96242	0.111431	0.456159	0.244281	0.807013	0.881033
KCNE2	2.54029	0.106899	0.437583	0.244294	0.807003	0.881033
SPIN2B	58.5876	-0.0738399	0.302113	-0.244411	0.806912	0.881033
NR1I3	2.61281	-0.108539	0.444936	-0.243943	0.807275	0.881187
GID8	2283.18	0.0294325	0.120641	0.243967	0.807257	0.881187
LRTOMT	222.398	0.046833	0.192127	0.24376	0.807416	0.881191
AADACP1	93.0107	-0.0768264	0.315225	-0.243719	0.807448	0.881191
RIBC1	48.5275	0.0821618	0.337134	0.243707	0.807458	0.881191
C11orf31	965.377	-0.0302751	0.124432	-0.243306	0.807768	0.881464
ARMC5	481.724	-0.0386547	0.158993	-0.243122	0.807911	0.881554
JRK	960.225	-0.0334602	0.137947	-0.242558	0.808348	0.8819
ZC3H12B	11.4474	0.112407	0.463353	0.242596	0.808319	0.8819
EMC6	10.8803	0.116237	0.479676	0.242323	0.80853	0.882032
LOC101928043	7.80861	-0.117153	0.48372	-0.242192	0.808631	0.882045
MPP3	51.5499	0.0774512	0.319946	0.242076	0.808721	0.882045
RSRC1	277.288	0.0453038	0.187117	0.242115	0.808691	0.882045
DOK3	30.1799	-0.0910674	0.376364	-0.241966	0.808806	0.882072
CRYZL1	234.347	0.0436297	0.180596	0.241587	0.8091	0.882327
PPP3CB	875.473	-0.0289373	0.119852	-0.241443	0.809212	0.882383
PPP1R26-AS1	45.7525	0.0770537	0.320474	0.240436	0.809992	0.883168
CPSF3L	1322.07	-0.0265117	0.110467	-0.239996	0.810333	0.883475
LOC101929715	4.92775	-0.113147	0.472967	-0.239228	0.810929	0.883973
DGCR11	32.1177	-0.0856855	0.358258	-0.239173	0.810972	0.883973
LINC01564	3.59068	0.111419	0.46566	0.239272	0.810894	0.883973
TTC41P	21.8937	-0.0984097	0.411765	-0.238995	0.81111	0.883987
TPTE2P5	15.3077	0.107641	0.450602	0.238882	0.811197	0.883987
TBC1D2B	713.192	-0.0363324	0.152116	-0.238847	0.811225	0.883987
POLG	829.269	-0.0295882	0.123849	-0.238906	0.811178	0.883987
RGS9BP	13.7846	-0.108722	0.455969	-0.238441	0.811539	0.884264
SYNE4	7.11214	-0.115213	0.484066	-0.238012	0.811872	0.884561
C9orf50	2.74249	0.0975243	0.409988	0.237871	0.811981	0.884614
PDZD7	69.0865	-0.0716843	0.301849	-0.237484	0.812281	0.88482
ZNF565	18.3693	0.104385	0.439569	0.237472	0.812291	0.88482
MAPK8IP2	8.4944	-0.113775	0.479322	-0.237366	0.812373	0.884844
RMDN3	768.245	-0.0318829	0.134645	-0.236792	0.812818	0.885263
ZBTB25	166.877	0.0558606	0.236094	0.236603	0.812965	0.88532
UBL7-AS1	21.9043	0.0971835	0.410803	0.236569	0.812991	0.88532
MAP4K2	721.734	0.031327	0.132603	0.236246	0.813242	0.885527
PLEKHA8P1	173.076	0.0461712	0.195899	0.235689	0.813674	0.885932
MTFR1L	490.645	-0.0342948	0.145739	-0.235316	0.813964	0.886033
NBPF7	4.19662	-0.1082	0.460226	-0.235103	0.814129	0.886033
LOC101929295	3.85323	0.108426	0.460947	0.235224	0.814035	0.886033
AP4E1	139.934	0.054964	0.233438	0.235455	0.813856	0.886033
PIGP	285.481	0.0474819	0.201878	0.2352	0.814053	0.886033
TMEM175	303.255	-0.0416353	0.177042	-0.235172	0.814075	0.886033
PDE7B	79.3496	-0.0656961	0.279536	-0.235019	0.814194	0.886038
PLCG1-AS1	6.27193	-0.113395	0.484245	-0.234169	0.814854	0.88669
PIN4	368.828	0.0357274	0.152823	0.233784	0.815153	0.88695
PKD2L2	2.94565	-0.104451	0.446958	-0.233693	0.815223	0.886961
HNRNPA1P10	286.258	0.0398117	0.170537	0.233449	0.815413	0.887036
AGTPBP1	719.453	0.0407016	0.174319	0.23349	0.815381	0.887036
STAG3L3	88.554	-0.0623821	0.267703	-0.233027	0.81574	0.887326
AKR7L	79.2156	0.0660927	0.284005	0.232717	0.815981	0.887455
ZNF705E	4.26506	0.107451	0.461872	0.232642	0.81604	0.887455
LOC100289230	46.6864	0.0876618	0.376641	0.232746	0.815958	0.887455
SPATA12	22.8361	0.0966771	0.415745	0.232539	0.816119	0.887475
LINC00705	3.13221	-0.100124	0.431771	-0.231893	0.816621	0.887955
PIGB	87.2362	-0.0614481	0.26534	-0.231583	0.816862	0.888152
RYK	1151.26	0.0284904	0.123129	0.231387	0.817014	0.888251
TRAF3IP2-AS1	18.6908	-0.0976886	0.422396	-0.231272	0.817103	0.888282
THCAT158	2.64684	0.103509	0.448015	0.231038	0.817285	0.888414
RASEF	7.08215	-0.111645	0.483709	-0.230811	0.817462	0.88854
PPA1	4496.77	0.0279049	0.121299	0.230051	0.818052	0.888987
KBTBD7	133.129	-0.0539686	0.234675	-0.229972	0.818114	0.888987
ZCCHC14	1990.77	0.0248533	0.108072	0.229969	0.818116	0.888987
CDH26	7.64734	0.11107	0.482583	0.230157	0.817969	0.888987
NHLRC4	3.23094	0.104862	0.45633	0.229793	0.818252	0.888993
EMX1	15.2662	0.106594	0.463998	0.229728	0.818303	0.888993
ACTR1B	873.824	0.0289064	0.125754	0.229865	0.818196	0.888993
SESN2	461.078	-0.104804	0.456665	-0.229499	0.818481	0.889122
TRAF3	785.035	0.0291539	0.127103	0.229371	0.81858	0.889143
MIR635	4.65966	0.10797	0.470994	0.229239	0.818683	0.889143
EMILIN2	7.98251	-0.110135	0.480377	-0.229269	0.81866	0.889143
FLOT2	1949.07	0.027198	0.118737	0.229061	0.818822	0.889162
C20orf196	51.5065	-0.0743752	0.32459	-0.229136	0.818764	0.889162
VAMP1	337.761	0.0368218	0.161013	0.228689	0.819111	0.88941
SRSF11	2857.18	0.0240074	0.105106	0.22841	0.819327	0.88944
SCARNA9	2.87141	-0.0988287	0.432811	-0.228341	0.819381	0.88944
LINC00341	15.0737	0.106424	0.465666	0.228542	0.819225	0.88944
FTO-IT1	4.0884	0.107477	0.470366	0.228497	0.81926	0.88944
MOCOS	363.905	-0.0344481	0.151012	-0.228115	0.819557	0.889566
HERC2	466.771	0.0434215	0.190586	0.227831	0.819777	0.889739
LOC148709	6.82348	-0.109887	0.483049	-0.227485	0.820046	0.8899
CLPTM1L	610.598	-0.0291903	0.1283	-0.227517	0.820022	0.8899
LOC101929709	33.3134	-0.093978	0.414069	-0.226962	0.820453	0.890275
PPIP5K1	328.863	0.0419268	0.185237	0.226341	0.820936	0.890667
SAP30BP	1140.7	0.0286275	0.126462	0.226372	0.820912	0.890667
CTSW	3.0043	0.0974932	0.43109	0.226155	0.821081	0.890719
LOC284009	6.60916	-0.10937	0.483781	-0.226073	0.821145	0.890719
RP1L1	6.27667	0.109459	0.484232	0.226046	0.821166	0.890719
C3orf49	3.54745	-0.0962288	0.426434	-0.225659	0.821467	0.890979
NBPF8	191.747	-0.0419606	0.186225	-0.225322	0.821729	0.890986
CRABP2	16.6758	-0.099046	0.439547	-0.225336	0.821718	0.890986
AMICA1	4.09866	0.107428	0.476905	0.225262	0.821776	0.890986
RAB21	1044.92	-0.027481	0.121954	-0.22534	0.821715	0.890986
SGSM3	837.699	-0.0293741	0.130381	-0.225293	0.821751	0.890986
BTBD16	139.511	-0.0511335	0.227272	-0.224988	0.821989	0.891019
HSD11B1L	57.2046	-0.0717917	0.318927	-0.225104	0.821898	0.891019
NOX1	8.87459	-0.108421	0.481825	-0.225022	0.821962	0.891019
ACP6	377.044	0.0401486	0.178684	0.22469	0.82222	0.891204
TRA2A	1615.89	-0.0286523	0.127703	-0.224367	0.822472	0.891411
C2CD4D	3.51135	-0.104839	0.46808	-0.223976	0.822776	0.891675
USP27X-AS1	9.03218	0.107193	0.479523	0.223541	0.823114	0.891976
LINCR-0001	4.8913	-0.107693	0.482607	-0.223149	0.82342	0.892241
SNORD38B	9.55758	-0.106401	0.477252	-0.222945	0.823579	0.892347
GOLGA8A	781.897	-0.031086	0.139578	-0.222714	0.823758	0.89241
KCCAT333	3.30238	0.103119	0.462998	0.222721	0.823752	0.89241
KATNBL1	352.88	0.0404749	0.181884	0.222532	0.8239	0.892496
CANT1	2469.74	-0.0266506	0.119802	-0.222456	0.823959	0.892496
HPS4	1048.71	-0.0270026	0.121638	-0.221991	0.824321	0.892822
NR2E3	13.6213	-0.101084	0.456128	-0.221614	0.824615	0.893074
XIAP	2389.74	-0.0300998	0.135947	-0.221408	0.824775	0.893181
GPATCH8	1320.48	0.0264774	0.119747	0.221112	0.825005	0.893365
TOLLIP	1940.12	0.0259217	0.117442	0.220719	0.825311	0.893499
BACE1	1064.89	-0.0330469	0.149695	-0.220762	0.825278	0.893499
HSF1	3252.75	0.0261674	0.1185	0.220821	0.825231	0.893499
LOC100506314	46.5985	-0.0722075	0.327582	-0.220426	0.82554	0.893614
TCHP	437.558	-0.0325388	0.147577	-0.220486	0.825492	0.893614
C15orf56	5.52744	0.104001	0.472134	0.220278	0.825655	0.893625
KIAA1549	1966.31	-0.0254276	0.115445	-0.220257	0.825671	0.893625
NIN	933.879	-0.0383511	0.174292	-0.22004	0.82584	0.893742
UPF2	1492.77	-0.0236436	0.107658	-0.219618	0.826169	0.894032
MTHFSD	366.885	0.0349535	0.159553	0.219071	0.826595	0.894361
LOC102724094	15.1152	0.097647	0.445624	0.219124	0.826553	0.894361
MIR3911	2.89183	0.100363	0.45859	0.218851	0.826766	0.89448
MIR4427	2.99472	0.0918719	0.420757	0.218349	0.827157	0.894837
RBSN	419.141	-0.0371711	0.170534	-0.217969	0.827453	0.895091
AGBL3	33.3577	-0.0782466	0.359384	-0.217724	0.827644	0.895232
GBF1	2977	0.0224848	0.103336	0.217589	0.827749	0.89528
CEP250	1633.12	0.0236619	0.108918	0.217244	0.828018	0.895468
NME6	220.979	0.0413041	0.190213	0.217147	0.828094	0.895468
LSMEM2	2.54241	-0.0938006	0.432002	-0.21713	0.828107	0.895468
LOC100505716	8.65907	-0.104691	0.482524	-0.216965	0.828236	0.895542
DNAJC14	1242.2	-0.0259552	0.119901	-0.216472	0.82862	0.895891
SNHG22	3.40699	0.0982057	0.455144	0.215769	0.829168	0.89622
RPS27A	6275.24	0.0351064	0.162692	0.215784	0.829156	0.89622
OTUD6B-AS1	337.707	0.0394273	0.182533	0.216002	0.828986	0.89622
SLC25A25	525.71	0.0296384	0.137341	0.215802	0.829142	0.89622
LOC101929162	4.10836	0.0982207	0.455385	0.215687	0.829232	0.896222
DERL1	2877.75	-0.0221702	0.10283	-0.215601	0.829299	0.896229
RGS10	399.663	-0.0329087	0.153113	-0.214932	0.829821	0.896668
FOXO1	1080.91	-0.0262591	0.122191	-0.214902	0.829844	0.896668
SEPT7-AS1	4.26422	0.100615	0.468313	0.214845	0.829888	0.896668
ZFP64	1130.48	-0.0266179	0.124237	-0.214251	0.830352	0.897103
CNEP1R1	245.159	0.0405353	0.189889	0.213468	0.830962	0.8973
RAB3A	23.5233	-0.0841595	0.394085	-0.213557	0.830893	0.8973
ZNF808	47.7562	0.078589	0.36803	0.21354	0.830906	0.8973
POTEE	4.49003	0.102508	0.479838	0.213631	0.830835	0.8973
KREMEN1	23.8602	0.088157	0.412902	0.213506	0.830932	0.8973
TMEM183B	223.451	0.0428941	0.200684	0.213739	0.83075	0.8973
FIP1L1	636.231	0.0275771	0.129157	0.213516	0.830925	0.8973
PELI3	288.371	0.0382742	0.17951	0.213216	0.831159	0.897405
B3GNT4	34.3084	0.0787014	0.369169	0.213185	0.831182	0.897405
C15orf41	349.283	-0.0419519	0.197187	-0.212752	0.831521	0.897652
ZNF566	55.4266	-0.066234	0.311344	-0.212736	0.831533	0.897652
ORAOV1	260.09	0.0376909	0.177449	0.212405	0.831791	0.897813
SIRT5	462.162	-0.0319853	0.150598	-0.212388	0.831804	0.897813
VPREB3	3.36344	-0.0924397	0.435967	-0.212034	0.832081	0.898045
PTOV1-AS2	133.928	-0.0522257	0.24643	-0.211929	0.832162	0.898067
TSACC	7.84709	-0.101905	0.483228	-0.210883	0.832979	0.898679
FLJ37201	4.13913	-0.0958843	0.455007	-0.210731	0.833097	0.898679
NCOR2	17051.4	-0.020847	0.0988692	-0.210854	0.833001	0.898679
LOC100996579	112.011	0.0565128	0.268149	0.210751	0.833081	0.898679
FAM118A	176.531	-0.0418249	0.198268	-0.210951	0.832925	0.898679
ACAP2	1507.38	0.0290494	0.137618	0.211088	0.832819	0.898679
BECN1	716.514	0.026177	0.124452	0.210338	0.833404	0.898944
SLC35C1	1274.17	-0.0296112	0.141011	-0.209992	0.833674	0.898954
DPF2	2085.64	0.0294156	0.139941	0.2102	0.833512	0.898954
XRRA1	135.656	0.0460068	0.219149	0.209934	0.833719	0.898954
ANKS3	446.167	-0.0350557	0.166874	-0.210073	0.83361	0.898954
DYM	331.297	-0.0321838	0.153225	-0.210043	0.833634	0.898954
NR1I2	1403.87	-0.0293568	0.140446	-0.209026	0.834428	0.899586
LINC00336	7.95291	0.100693	0.481668	0.209051	0.834409	0.899586
FBRSL1	1359.57	-0.0239839	0.114963	-0.208623	0.834743	0.899817
CRKL	1915.94	-0.0240308	0.115203	-0.208595	0.834765	0.899817
PET100	116.488	0.0489606	0.234877	0.208452	0.834876	0.899871
CDH15	12.3903	-0.0985217	0.472898	-0.208336	0.834967	0.899902
MAGOH2P	4.41108	0.0951882	0.45756	0.208034	0.835202	0.90009
HADH	1711.04	-0.021533	0.103693	-0.207661	0.835494	0.900338
LOC440600	3.09387	0.092749	0.447154	0.207421	0.835681	0.900474
PDCD7	243.833	-0.0360175	0.173828	-0.207202	0.835852	0.900592
TM2D3	357.842	-0.0333919	0.161916	-0.20623	0.836612	0.901146
SMAD7	221.027	-0.0413982	0.200622	-0.206349	0.836519	0.901146
SCGB1B2P	6.6947	0.0997543	0.4835	0.206317	0.836543	0.901146
CCDC173	18.7517	0.089294	0.432948	0.206246	0.836598	0.901146
PLEKHH1	451.158	0.0316212	0.153671	0.205773	0.836968	0.901464
SNIP1	365.069	0.03194	0.155444	0.205476	0.8372	0.901647
BRD4	1514.97	0.0249358	0.122103	0.204219	0.838183	0.902639
INTS6-AS1	19.611	0.087765	0.43023	0.203995	0.838357	0.90272
SEC16A	5046.82	0.0204911	0.100463	0.203966	0.83838	0.90272
PROSC	1031.09	-0.0245344	0.120367	-0.203829	0.838487	0.902768
USO1	2715.12	0.0228529	0.112209	0.203664	0.838616	0.902841
APTR	81.4467	-0.0570742	0.28098	-0.203126	0.839037	0.903228
GATA3-AS1	6.71918	0.0979331	0.483521	0.202542	0.839493	0.903587
PGLYRP1	5.61305	0.097239	0.479959	0.202599	0.839449	0.903587
TBX6	37.3176	0.0707477	0.349569	0.202385	0.839615	0.903639
DUSP28	124.957	0.0459815	0.227315	0.202281	0.839697	0.903639
ZDHHC8	894.069	-0.0277979	0.137501	-0.202165	0.839788	0.903639
NCEH1	1625.98	-0.0234603	0.116034	-0.202185	0.839772	0.903639
AGFG2	599.446	0.0352266	0.174514	0.201855	0.84003	0.903833
SRP54	1051.97	0.0250224	0.124062	0.201692	0.840157	0.903842
C8orf88	2.80713	-0.0879581	0.436111	-0.201687	0.840161	0.903842
ZNF764	104.068	0.0544737	0.270688	0.201241	0.84051	0.904086
CACNA1G	132.577	0.0499285	0.248106	0.201239	0.840512	0.904086
SNORD89	9.45148	-0.0968352	0.481747	-0.201009	0.840692	0.904214
WTAP	1187.12	-0.0258089	0.128452	-0.200922	0.840759	0.90422
FGD2	5.22061	0.0960495	0.47852	0.200722	0.840916	0.904322
MED9	227.972	-0.0396805	0.198119	-0.200286	0.841257	0.904622
PRKG1-AS1	23.2809	0.0802941	0.401814	0.199829	0.841614	0.904845
RHOT2	2354.9	-0.0230183	0.115197	-0.199816	0.841624	0.904845
MALT1	459.823	0.0340548	0.170458	0.199785	0.841649	0.904845
GRIK5	5.36041	0.0958691	0.480793	0.199398	0.841951	0.905104
ITM2C	875.235	0.044173	0.221883	0.199083	0.842198	0.905303
GPKOW	498.497	0.0282969	0.142316	0.198832	0.842394	0.905447
AGAP11	12.9797	-0.09143	0.46046	-0.198562	0.842605	0.905541
PPP1R3G	17.9124	-0.0868889	0.437762	-0.198485	0.842666	0.905541
QRFP	3.19106	-0.0845245	0.425852	-0.198483	0.842667	0.905541
RPARP-AS1	3.14784	-0.0915562	0.462103	-0.19813	0.842944	0.905742
TBC1D10B	1657.67	-0.0206101	0.104045	-0.198087	0.842977	0.905742
POLR2A	4995.67	-0.0218792	0.110616	-0.197795	0.843206	0.905799
PLXDC1	4.16514	-0.0895374	0.452383	-0.197924	0.843105	0.905799
EGFLAM	155.599	-0.0399857	0.20217	-0.197782	0.843215	0.905799
METTL12	64.2617	0.0750215	0.380079	0.197384	0.843527	0.905869
DNAJA2	3350.97	-0.0197146	0.0998771	-0.197389	0.843523	0.905869
UGT1A3	68.0065	0.0564913	0.286089	0.197461	0.843467	0.905869
LOC100270746	9.2769	0.0952007	0.482032	0.197499	0.843437	0.905869
GREB1L	1227.89	-0.0352226	0.178705	-0.197099	0.84375	0.906042
ARFGEF3	3.26213	0.0828507	0.420528	0.197016	0.843815	0.906046
HDHD1	319.353	-0.0368627	0.187385	-0.196722	0.844045	0.906227
HSPA12B	6.60803	-0.0950815	0.484165	-0.196383	0.844311	0.906445
LOC101927851	9.78572	-0.0935011	0.476603	-0.196182	0.844468	0.906547
GOLGA6L9	5.45363	0.0927635	0.473449	0.195931	0.844664	0.906692
GIN1	124.884	-0.0429437	0.219296	-0.195825	0.844747	0.906714
KATNAL1	81.9587	0.0712394	0.364688	0.195344	0.845124	0.906854
PAK6	55.7456	0.0669139	0.342227	0.195525	0.844982	0.906854
KANK3	24.3741	0.0806066	0.412435	0.195441	0.845048	0.906854
YTHDF3-AS1	18.7786	-0.0841972	0.430989	-0.195358	0.845113	0.906854
LINC01094	4.40828	0.0920499	0.471462	0.195243	0.845202	0.906863
GPRIN1	601.325	0.0319009	0.163513	0.195096	0.845317	0.906863
C6orf62	2212.56	-0.0242565	0.12432	-0.195113	0.845304	0.906863
MIER1	832.161	0.0238887	0.122646	0.194778	0.845567	0.906879
CIITA	29.8062	0.0918319	0.471118	0.194924	0.845453	0.906879
SLC7A6OS	115.026	0.0491319	0.252305	0.194732	0.845603	0.906879
PCYOX1	2470	-0.0235807	0.121123	-0.194684	0.845641	0.906879
CPZ	15.1962	-0.0861116	0.442318	-0.194683	0.845641	0.906879
TMEM220	7.89568	0.0941451	0.484139	0.194459	0.845817	0.906948
FAM114A2	268.262	0.0374577	0.192642	0.194442	0.845829	0.906948
CYTH4	9.00024	-0.0922906	0.475143	-0.194237	0.84599	0.907054
C17orf75	299.311	-0.032543	0.167654	-0.194109	0.846091	0.907095
SCN3A	28.564	0.0771257	0.397782	0.193889	0.846262	0.907213
LOC145783	37.2371	-0.0662869	0.342982	-0.193267	0.84675	0.907603
FAM98C	378.11	0.030449	0.157535	0.193284	0.846736	0.907603
PIK3C2B	1228.93	-0.0291331	0.151265	-0.192596	0.847275	0.908033
MIR641	6.74794	0.093221	0.48386	0.192661	0.847224	0.908033
CKMT2	9.82062	-0.0919818	0.477933	-0.192457	0.847384	0.908084
BTBD1	1665.06	-0.0208154	0.108458	-0.191922	0.847804	0.908467
DDIT3	542.971	-0.0851912	0.444414	-0.191693	0.847982	0.908592
LATS1	769.138	0.024798	0.129555	0.191409	0.848205	0.908764
DNAH17	20.9139	0.0770099	0.40281	0.191182	0.848383	0.908823
CSRP2BP	365.705	-0.032908	0.172097	-0.191218	0.848355	0.908823
ARMC3	9.73329	-0.091966	0.481692	-0.190923	0.848586	0.908883
PEX2	827.595	0.0225624	0.118153	0.19096	0.848557	0.908883
PFKFB1	3.87823	0.090935	0.476416	0.190873	0.848625	0.908883
ZMYM3	2517.99	-0.0200005	0.104849	-0.190756	0.848717	0.908915
KCNJ14	48.2038	0.0602396	0.316238	0.190488	0.848926	0.909007
LRRTM2	3.7733	0.0885673	0.464913	0.190503	0.848915	0.909007
TATDN3	220.594	-0.0353183	0.185707	-0.190182	0.849166	0.909197
UIMC1	814.287	-0.025341	0.133611	-0.189662	0.849574	0.909567
FPGS	1842.51	-0.0246925	0.130265	-0.189556	0.849657	0.90959
MAPK3	1605.46	0.0215029	0.113633	0.189231	0.849912	0.90959
PXYLP1	152.855	-0.0398995	0.210929	-0.18916	0.849967	0.90959
SP8	21.8594	-0.0795341	0.42041	-0.189182	0.84995	0.90959
LOC728024	43.3099	-0.0670927	0.354408	-0.189309	0.849851	0.90959
CLCN4	10.4963	0.090153	0.476171	0.189329	0.849835	0.90959
EGR4	13.7293	-0.0891415	0.472016	-0.188853	0.850208	0.909782
RALGAPA1P	117.948	-0.0477522	0.253256	-0.188553	0.850443	0.909967
NRDE2	245.724	-0.0323131	0.171557	-0.188352	0.850601	0.910069
MSL2	525.389	0.0300818	0.159807	0.188239	0.850689	0.910098
MATN3	17.9793	-0.0848504	0.453033	-0.187294	0.85143	0.910823
TGOLN2	10349.5	-0.0188173	0.100517	-0.187205	0.8515	0.910832
WTIP	6.50927	-0.0899615	0.480972	-0.187041	0.851629	0.910837
PHF10	631.645	0.0263913	0.141091	0.187052	0.85162	0.910837
TMEM41B	1254.15	-0.0323841	0.17407	-0.18604	0.852413	0.911393
MVB12A	707.705	0.0265466	0.142799	0.185902	0.852522	0.911393
NR1H2	1394.4	-0.022843	0.122706	-0.186161	0.852318	0.911393
SMARCAL1	912.087	0.026327	0.141524	0.186025	0.852425	0.911393
RPL23AP53	18.1675	0.0803576	0.432198	0.185928	0.852501	0.911393
EEF1D	287.122	0.0305084	0.163794	0.186261	0.85224	0.911393
ZEB1-AS1	136.65	-0.0398785	0.214944	-0.185529	0.852814	0.911508
PAPD5	487.579	0.0276672	0.149017	0.185665	0.852708	0.911508
NFIB	689.14	-0.0240057	0.129465	-0.185422	0.852898	0.911508
AK1	543.985	-0.0263631	0.14222	-0.185369	0.85294	0.911508
L1CAM	2.89671	-0.0765753	0.413088	-0.185373	0.852936	0.911508
LOC81691	406.015	-0.0292509	0.158233	-0.184859	0.853339	0.911869
FHDC1	69.279	0.0694375	0.376363	0.184496	0.853624	0.912107
MOB3B	227.925	-0.0351274	0.190814	-0.184092	0.853941	0.912379
TTC39C-AS1	2.4988	-0.0787008	0.427738	-0.183993	0.854019	0.912396
HHEX	320.428	-0.0325942	0.177343	-0.183792	0.854177	0.912468
RPS19	8930.29	0.0256906	0.139814	0.183748	0.854211	0.912468
SLC9A5	9.68684	0.0871778	0.475139	0.183478	0.854423	0.912628
TGFA	369.548	0.0817681	0.447169	0.182857	0.85491	0.913082
STARD13-AS	2.57161	-0.0699033	0.382493	-0.182757	0.854989	0.9131
TWIST2	3.64444	0.0857076	0.470406	0.182199	0.855426	0.913475
RARS2	722.358	0.0261106	0.143409	0.182071	0.855527	0.913475
LURAP1L	76.4861	-0.0581919	0.31959	-0.182083	0.855518	0.913475
LOC653653	33.2208	0.0651219	0.358431	0.181686	0.855829	0.913665
TMED4	1883.38	0.0205783	0.113255	0.181699	0.855819	0.913665
TADA2A	12.1037	0.0854102	0.470424	0.18156	0.855928	0.913704
RAD52	299.398	0.032549	0.179423	0.181409	0.856046	0.913764
THEM5	15.3441	0.080481	0.445794	0.180534	0.856733	0.913899
LRRN2	4.63454	-0.0842278	0.465265	-0.181032	0.856343	0.913899
ZNF605	98.9601	0.0454577	0.251158	0.180992	0.856374	0.913899
GPR65	15.4782	-0.0815321	0.451068	-0.180753	0.856561	0.913899
SNHG10	65.9645	-0.0552123	0.3058	-0.18055	0.85672	0.913899
MIR4720	4.224	0.0866147	0.4797	0.18056	0.856713	0.913899
MEIS3	8.47128	0.0872612	0.483339	0.180538	0.85673	0.913899
IL4I1	10.214	-0.0871168	0.482197	-0.180666	0.85663	0.913899
INO80B	8.55138	-0.0869006	0.479932	-0.181069	0.856314	0.913899
MATN1	3.1917	-0.0801548	0.445268	-0.180015	0.857141	0.914223
CDRT15P1	29.609	0.065737	0.36523	0.179988	0.857162	0.914223
PPP2R5D	1381.73	0.0214422	0.119216	0.17986	0.857263	0.914264
C1orf131	294.525	0.0312929	0.174138	0.179701	0.857387	0.91433
C1orf101	7.96396	0.0863051	0.482458	0.178886	0.858027	0.91469
NAB2	689.734	-0.0637614	0.356574	-0.178817	0.858082	0.91469
NPIPB3	4.07451	0.08031	0.448353	0.179122	0.857842	0.91469
TNRC6C-AS1	5.15861	0.0844389	0.471552	0.179066	0.857886	0.91469
TYMSOS	10.7916	0.0829523	0.46395	0.178796	0.858098	0.91469
TMED10P1	28.7764	0.067464	0.376959	0.178969	0.857962	0.91469
EPB41	1058.98	0.02294	0.128788	0.178122	0.858627	0.915187
MAN1B1	2297.26	0.0203532	0.114341	0.178004	0.85872	0.915219
AP2A2	80.2213	0.0453055	0.254866	0.177762	0.85891	0.915356
PIGL	147.176	-0.0388213	0.218729	-0.177486	0.859127	0.91552
DNAAF2	358.784	0.0298574	0.168596	0.177094	0.859435	0.915782
SYCE3	7.15209	0.0854187	0.482863	0.176901	0.859586	0.915877
LOC100288842	8.59169	-0.0849448	0.480776	-0.176683	0.859758	0.915993
FAM212A	6.72351	-0.085511	0.484241	-0.176588	0.859832	0.916006
HIGD1B	2.6235	0.0727303	0.412451	0.176337	0.860029	0.916137
FBXL18	568.758	0.0260302	0.147671	0.176272	0.86008	0.916137
ZBTB43	207.873	0.0332418	0.189311	0.175594	0.860613	0.916638
LINC00999	56.6612	0.0553246	0.315594	0.175303	0.860842	0.916815
TAOK2	2041.4	0.0224676	0.128632	0.174666	0.861342	0.917203
HSBP1L1	54.9705	0.052138	0.298612	0.174601	0.861393	0.917203
EPB41L2	4596.73	0.0167448	0.0958848	0.174635	0.861367	0.917203
SNORD94	12.0343	-0.0836529	0.480212	-0.1742	0.861708	0.917472
DPP9-AS1	62.9223	0.0504985	0.290061	0.174096	0.86179	0.917492
LOC105373300	2.69368	0.0788625	0.453384	0.173942	0.861911	0.917555
SCAMP1-AS1	80.7557	0.045092	0.259611	0.173691	0.862109	0.917698
ZNF556	2.83338	-0.0788623	0.454553	-0.173494	0.862263	0.917796
C3orf38	419.63	-0.0273784	0.158084	-0.173189	0.862503	0.917985
SNORD50A	3.32569	0.0731741	0.423067	0.172961	0.862682	0.918109
SNORD54	6.76091	-0.0835289	0.483475	-0.172768	0.862834	0.918204
TGFB2	90.3525	0.0561667	0.326589	0.17198	0.863453	0.918797
CENPBD1	139.746	0.0460554	0.268578	0.171479	0.863848	0.919149
PRKAA2	418.327	0.026308	0.15373	0.171131	0.864121	0.919307
ANXA7	3015	-0.0168018	0.0981402	-0.171202	0.864065	0.919307
KIAA1683	90.7442	-0.0459346	0.268569	-0.171035	0.864197	0.919321
ATAD1	1125.9	-0.0203648	0.119233	-0.170799	0.864382	0.919328
C17orf97	217.49	0.0305379	0.178732	0.170858	0.864335	0.919328
WDR60	485.83	0.0247767	0.145074	0.170786	0.864392	0.919328
ENTPD1-AS1	2.57038	-0.0742312	0.434925	-0.170676	0.864479	0.919354
LOC440028	25.1253	-0.0659707	0.386913	-0.170505	0.864613	0.91943
UBE2W	747.443	0.0235829	0.138975	0.169692	0.865252	0.920043
CLK2	4.13747	-0.0777269	0.458475	-0.169533	0.865377	0.92011
TMEM81	20.9902	0.0691986	0.408386	0.169444	0.865447	0.920118
SMIM6	158.53	-0.035313	0.20878	-0.16914	0.865686	0.920305
MPL	13.4982	0.0767297	0.454513	0.168817	0.86594	0.920397
SERTAD1	344.933	0.0319664	0.189324	0.168845	0.865918	0.920397
ITGB1BP2	19.1758	0.0705803	0.418152	0.168791	0.865961	0.920397
LOC100288069	3.86616	-0.0793647	0.471202	-0.16843	0.866245	0.920532
NUDT13	395.54	0.0271401	0.161174	0.16839	0.866277	0.920532
RPS16	10271	-0.0261934	0.155538	-0.168405	0.866265	0.920532
THAP1	264.657	0.0278042	0.16536	0.168144	0.86647	0.920672
GABPB2	157.055	0.034773	0.207044	0.16795	0.866623	0.920701
TIAF1	16.1012	0.0765219	0.455515	0.16799	0.866591	0.920701
RNU86	13.9161	0.074628	0.444691	0.16782	0.866725	0.920742
C12orf76	151.017	0.0388311	0.231647	0.167631	0.866874	0.920834
PRR25	3.49961	-0.0764157	0.456752	-0.167302	0.867132	0.920975
DCLK2	3.38415	-0.0732153	0.437513	-0.167345	0.867099	0.920975
MLANA	9.12424	-0.0807034	0.482797	-0.167158	0.867246	0.921029
TMEM9	222.05	-0.0290612	0.174558	-0.166484	0.867776	0.921452
C3orf62	53.6566	0.0509135	0.305766	0.166511	0.867755	0.921452
ARMCX5	471.567	0.0250278	0.150396	0.166412	0.867832	0.921452
FAM102B	1851.97	-0.0246655	0.148307	-0.166314	0.86791	0.921468
PSME4	2588.9	0.0193012	0.116302	0.165957	0.868191	0.921699
AGAP3	2075.33	-0.0179099	0.107994	-0.165842	0.868281	0.921729
IGF2BP3	2290.01	0.0177075	0.106847	0.165727	0.868372	0.921758
ESCO1	769.166	0.0228235	0.137932	0.165469	0.868575	0.92184
CRTC1	414.844	0.0261236	0.157818	0.16553	0.868527	0.92184
PIGZ	108.343	0.0450679	0.272819	0.165194	0.868792	0.922003
NIFK-AS1	49.8823	-0.0520074	0.315553	-0.164813	0.869091	0.922121
SNED1	34.7518	0.0593954	0.360209	0.164892	0.869029	0.922121
DNAJB14	1029.88	-0.0245432	0.148866	-0.164868	0.869048	0.922121
KLHL26	195.563	0.0324777	0.197616	0.164348	0.869457	0.922443
PPP1R13L	793.421	0.0221093	0.134679	0.164163	0.869603	0.922531
CNPY1	33.2521	0.0587953	0.358503	0.164002	0.869729	0.922598
ACTG1P20	24.0341	0.070211	0.42914	0.163609	0.870039	0.922727
ARL6IP5	2305.74	-0.0208939	0.127635	-0.1637	0.869967	0.922727
GOLGA7	1108.51	-0.0217289	0.132771	-0.163658	0.870001	0.922727
BNIP3	17.0575	0.0696292	0.425945	0.16347	0.870148	0.922776
SYT2	15.1442	0.0717292	0.440337	0.162896	0.8706	0.923038
LOC103344931	132.773	0.0378657	0.232536	0.162838	0.870646	0.923038
ZC3H10	199.815	0.0327258	0.200879	0.162913	0.870587	0.923038
OSBPL11	450.616	0.0260826	0.160177	0.162836	0.870647	0.923038
TMEM236	4.6827	0.0446481	0.274528	0.162636	0.870805	0.923072
SLC25A46	1904.62	-0.0198141	0.121811	-0.162663	0.870783	0.923072
LIAS	237.031	0.0320586	0.197966	0.16194	0.871353	0.923586
TMEM80	224.046	0.0322425	0.199366	0.161725	0.871522	0.92365
CCDC71	255.996	-0.0322833	0.199645	-0.161704	0.871539	0.92365
MUC5B	83.7074	0.0575429	0.356126	0.16158	0.871637	0.92366
ZNF574	475.132	0.0234608	0.145383	0.161372	0.8718	0.92366
FUT1	7.30484	0.0781453	0.484021	0.16145	0.871739	0.92366
SON	3803.25	0.0208063	0.128872	0.16145	0.871739	0.92366
STXBP6	29.6066	0.0587372	0.364391	0.161193	0.871942	0.923743
SNORD5	21.7822	-0.0678068	0.421897	-0.160719	0.872315	0.924072
TM4SF19-AS1	6.63291	0.0777325	0.48423	0.160528	0.872465	0.924164
MESDC1	318.388	-0.0267453	0.167292	-0.159872	0.872982	0.924645
LOC101559451	5.91653	0.075724	0.474983	0.159425	0.873334	0.924913
MYLK-AS1	6.30406	-0.077002	0.483101	-0.159391	0.873361	0.924913
ADRBK2	66.8106	-0.0533061	0.334789	-0.159223	0.873493	0.924941
NFX1	1347.73	-0.0178673	0.112233	-0.159197	0.873513	0.924941
SERF2	1367.94	-0.0221561	0.1394	-0.15894	0.873716	0.925023
FGFBP1	865.228	-0.0349604	0.219939	-0.158955	0.873704	0.925023
TROAP	970.025	0.0275373	0.17362	0.158607	0.873979	0.925234
KRTCAP3	16.7849	0.0723001	0.456556	0.15836	0.874173	0.925306
KDM4C	385.636	-0.0251478	0.158795	-0.158366	0.874168	0.925306
KBTBD2	1460.26	-0.0185706	0.117396	-0.158188	0.874309	0.925383
ZNF410	875.815	0.019277	0.122033	0.157964	0.874485	0.925502
MKLN1-AS	62.4328	0.0465735	0.295127	0.157809	0.874608	0.925565
PPHLN1	1328.27	0.0188158	0.119418	0.157563	0.874802	0.92557
CLPX	584.831	-0.0220334	0.13976	-0.157652	0.874731	0.92557
DKK4	4.82115	-0.073617	0.467063	-0.157617	0.874759	0.92557
SBNO2	123.085	0.037185	0.236433	0.157275	0.875028	0.925743
DNAJC3	679.396	0.0242397	0.154394	0.156999	0.875246	0.92584
FBXL19	1710.34	0.0202208	0.128733	0.157076	0.875185	0.92584
DGKZ	1976.88	-0.0179306	0.114704	-0.156321	0.87578	0.926207
PAN3-AS1	18.8322	0.0687736	0.440185	0.156238	0.875845	0.926207
ANKRD17	3336.16	-0.0181346	0.116037	-0.156283	0.87581	0.926207
CEP85L	107.71	-0.0428017	0.273873	-0.156283	0.87581	0.926207
ITGAV	7653.69	-0.0200449	0.128478	-0.156018	0.876019	0.926324
PRDX5	2456.33	0.0169993	0.109035	0.155908	0.876106	0.926349
NPW	11.5139	0.074445	0.478419	0.155606	0.876344	0.926467
FAT4	2.68168	0.0663997	0.426539	0.155671	0.876293	0.926467
SNORA63	29.777	-0.0596482	0.383528	-0.155525	0.876408	0.926468
TTC17	2354	0.0157364	0.101366	0.155243	0.87663	0.926482
OVCA2	24.8659	-0.0603544	0.388693	-0.155275	0.876604	0.926482
ATP6V1C2	29.336	-0.0596241	0.383771	-0.155364	0.876534	0.926482
MAPKAPK3	1301.98	-0.0175598	0.113152	-0.155187	0.876674	0.926482
CCDC151	5.83296	0.072134	0.465242	0.155046	0.876785	0.926534
PLLP	274.041	0.0356838	0.23046	0.154837	0.87695	0.926641
TYW5	256.252	0.0285441	0.184554	0.154665	0.877085	0.926717
LGMN	5134.07	0.0185342	0.119902	0.154578	0.877154	0.926723
KLHL8	232.104	0.0303555	0.197556	0.153655	0.877882	0.927426
NSMCE4A	625.792	0.021888	0.142723	0.15336	0.878115	0.927605
MEMO1	964.628	0.0186567	0.121821	0.153148	0.878281	0.927714
MYL5	57.2101	-0.044834	0.293146	-0.152941	0.878445	0.92782
IER5L	194.912	0.032899	0.215283	0.152818	0.878542	0.927856
PER2	436.411	-0.023325	0.1528	-0.15265	0.878674	0.927888
LOC101926889	7.3466	0.0736607	0.482646	0.152618	0.878699	0.927888
ARL3	394.596	-0.0241085	0.158386	-0.152213	0.879019	0.927958
YIF1A	1190.53	-0.0181291	0.119049	-0.152283	0.878964	0.927958
BAHCC1	1244.83	0.0186151	0.122273	0.152242	0.878996	0.927958
SLCO4A1-AS1	52.3667	0.0534629	0.350908	0.152356	0.878906	0.927958
TAF11	337.036	-0.0279849	0.184043	-0.152057	0.879142	0.928022
EYA3	592.543	0.0204793	0.134916	0.151793	0.87935	0.928175
RPS18	23.9013	-0.0605793	0.399345	-0.151697	0.879426	0.928188
PAQR3	362.444	0.0267988	0.17736	0.151098	0.879898	0.92862
CLK2P1	12.7267	-0.0680644	0.450999	-0.150919	0.88004	0.928702
BAIAP2	1303.78	0.0201862	0.133845	0.150818	0.88012	0.92872
SH3PXD2A	601.993	0.0245475	0.163323	0.1503	0.880528	0.929084
SPNS1	2926.42	-0.0174624	0.116529	-0.149855	0.880879	0.929364
LOC339874	5.05044	-0.0710339	0.474359	-0.149747	0.880964	0.929364
MIR7-1	16.5089	0.067855	0.453205	0.149722	0.880984	0.929364
PRRG1	529.854	0.0244539	0.163464	0.149598	0.881082	0.929401
KLHL4	292.319	0.027756	0.185848	0.149348	0.881279	0.929542
HELB	113.903	0.0392549	0.263797	0.148807	0.881706	0.929925
PLAC9	20.2371	0.0613685	0.413003	0.148591	0.881876	0.930028
NACA	12333.7	-0.0199396	0.134332	-0.148435	0.881999	0.930028
SOGA1	1242.46	-0.0308396	0.207866	-0.148363	0.882056	0.930028
GTF2IRD2	30.5505	-0.0546859	0.368534	-0.148387	0.882037	0.930028
CCDC57	426.996	-0.0229103	0.154973	-0.147835	0.882473	0.930401
IFT57	724.737	0.0201584	0.136484	0.147699	0.882581	0.930447
RIN2	1590.81	-0.0193795	0.131332	-0.147561	0.88269	0.930475
LOC441454	9.06202	0.0711752	0.482531	0.147504	0.882734	0.930475
KIAA0319L	1899.46	-0.0164403	0.111911	-0.146905	0.883207	0.930907
DMAP1	656.119	-0.020199	0.137782	-0.146602	0.883446	0.931053
ZNF408	401.381	-0.0254143	0.173491	-0.146488	0.883536	0.931053
KAT5	780.629	0.0215577	0.147106	0.146546	0.883491	0.931053
IRAK3	89.2024	0.037074	0.253635	0.146171	0.883787	0.931246
LOC285847	6.26183	0.069945	0.478762	0.146095	0.883846	0.931246
C2CD5	1186.33	0.0173692	0.119079	0.145862	0.88403	0.931307
LINC01604	13.547	-0.0669702	0.459137	-0.145861	0.884031	0.931307
ACAD11	28.2765	0.0556884	0.382011	0.145777	0.884097	0.93131
GTF3C2	1975.11	0.0158878	0.109194	0.145501	0.884315	0.931473
LINC00628	4.18784	-0.0685665	0.472603	-0.145083	0.884646	0.931687
KLK5	63.7713	0.0483664	0.333269	0.145127	0.88461	0.931687
MUM1	1110.01	0.0185148	0.127738	0.144944	0.884755	0.931735
TPP2	993.166	0.0173513	0.119862	0.144761	0.884899	0.931821
CBX3P2	17.6764	-0.0607217	0.420739	-0.144322	0.885246	0.931869
ZNF461	8.96255	-0.0683264	0.473584	-0.144275	0.885283	0.931869
ZNF616	44.915	0.0486393	0.33669	0.144463	0.885135	0.931869
SPEF1	10.6037	-0.0685967	0.474978	-0.144421	0.885168	0.931869
ARMC8	610.544	0.0198715	0.137526	0.144493	0.885111	0.931869
LAMTOR3	640.882	-0.0185573	0.128673	-0.144221	0.885326	0.931869
CDC16	797.662	-0.0213154	0.148024	-0.143999	0.885501	0.931939
RRAD	67.4116	0.0625828	0.434677	0.143975	0.88552	0.931939
SLC39A14	12220	-0.014167	0.0985612	-0.143738	0.885707	0.932069
USP24	3063.42	-0.0158755	0.110673	-0.143445	0.885939	0.932246
ENO4	14.2441	-0.0650715	0.454177	-0.143274	0.886074	0.932322
STIL	1049.35	-0.0227251	0.158998	-0.142926	0.886348	0.932543
UBAC2-AS1	7.64702	-0.0685968	0.480764	-0.142683	0.886541	0.932679
AADACL2-AS1	4.07848	-0.0664155	0.466875	-0.142255	0.886878	0.932967
FBLN1	12.006	0.0653782	0.46	0.142127	0.88698	0.933007
CREBZF	3635.82	0.0166111	0.11701	0.141963	0.887109	0.933076
HTT-AS	5.03475	-0.0684657	0.482684	-0.141844	0.887203	0.933108
LRRC56	17.0876	0.0623681	0.442156	0.141055	0.887827	0.93365
SNORA25	30.2334	0.056697	0.402058	0.141017	0.887857	0.93365
CHD8	1820.73	0.0174046	0.123551	0.14087	0.887973	0.93365
LPPR2	504.937	0.0193268	0.137182	0.140885	0.887961	0.93365
GGNBP2	50.6854	0.0467798	0.33299	0.140484	0.888277	0.93377
NRSN2-AS1	35.5587	0.0509307	0.36237	0.140549	0.888226	0.93377
TFDP2	2081.69	0.0147721	0.105088	0.140569	0.888211	0.93377
CLDN9	19.42	0.061749	0.440615	0.140143	0.888547	0.933894
TFAP2A	1061.48	-0.0205582	0.146747	-0.140093	0.888587	0.933894
FIBCD1	24.7932	-0.0583224	0.416234	-0.140119	0.888566	0.933894
MIR31HG	51.5885	-0.0449767	0.321341	-0.139966	0.888687	0.933933
PRSS27	9.36052	0.067238	0.480923	0.13981	0.88881	0.933995
EFTUD1	341.645	-0.0239448	0.171496	-0.139623	0.888958	0.934084
PAK2	3081.01	0.015261	0.109436	0.139451	0.889094	0.934093
HOXA10	315.403	-0.024606	0.176447	-0.139452	0.889093	0.934093
CDC42BPB	5888.2	-0.0130687	0.0942498	-0.13866	0.889719	0.934415
IREB2	1003.73	-0.0199264	0.143653	-0.138712	0.889678	0.934415
SDF2	455.319	-0.0210273	0.15155	-0.138748	0.889649	0.934415
ZNF563	2.82601	-0.0631502	0.454452	-0.138959	0.889483	0.934415
WBSCR28	22.6764	0.0554673	0.399615	0.138802	0.889607	0.934415
CORO1C	4170.8	0.0168746	0.121768	0.13858	0.889782	0.934415
GGA2	2218.01	-0.0155212	0.112242	-0.138283	0.890017	0.934594
LOC100129917	17.239	0.0588464	0.426076	0.138112	0.890152	0.934669
SNORD74	7.72967	-0.0662007	0.481314	-0.137542	0.890603	0.934741
PHRF1	8.72969	-0.0656757	0.476629	-0.137792	0.890405	0.934741
LINC00939	28.7732	-0.0508382	0.369583	-0.137555	0.890592	0.934741
DHX38	1657.9	-0.015125	0.109848	-0.13769	0.890485	0.934741
TMEM104	364.28	0.0249031	0.180764	0.137765	0.890426	0.934741
TAZ	920.977	-0.0181354	0.131829	-0.137568	0.890582	0.934741
PTPRG-AS1	7.29657	-0.0661067	0.48308	-0.136844	0.891154	0.935253
SRRM3	278.354	0.024812	0.181593	0.136635	0.89132	0.93536
TSSK6	60.14	0.0451733	0.331129	0.136422	0.891487	0.935469
SLC39A11	493.483	0.0196578	0.144237	0.136288	0.891593	0.935513
SNAPIN	632.192	-0.0243861	0.179862	-0.135582	0.892152	0.935965
ZCCHC2	281.448	0.022183	0.163579	0.13561	0.892129	0.935965
LOC644656	47.9691	0.0553531	0.410715	0.134772	0.892792	0.93656
HOXC-AS2	57.5804	-0.040842	0.303934	-0.134378	0.893104	0.93656
SEC14L5	2.50203	0.0552328	0.411263	0.1343	0.893165	0.93656
SNORD34	3.7415	-0.0631263	0.469082	-0.134574	0.892949	0.93656
C2orf69	724.763	0.0205644	0.152849	0.134541	0.892975	0.93656
GZF1	604.324	0.0173832	0.129284	0.134458	0.89304	0.93656
LOC101926935	2.59355	0.0573919	0.4269	0.134439	0.893056	0.93656
NAIF1	262.474	0.0251806	0.187664	0.13418	0.89326	0.936593
SFMBT2	56.3663	0.0486267	0.362715	0.134063	0.893352	0.936622
AGA	245.323	-0.0236961	0.176957	-0.133909	0.893475	0.936684
CSK	526.301	0.0188139	0.14091	0.133517	0.893784	0.936941
RNF208	178.915	-0.0302232	0.226846	-0.133232	0.89401	0.937111
LOC101927391	4.93119	-0.0630132	0.47338	-0.133113	0.894104	0.937142
CXorf40A	253.344	0.0248822	0.187489	0.132713	0.89442	0.937407
FUT4	64.5096	0.0494884	0.374492	0.132148	0.894867	0.937619
SPPL2B	1163.26	-0.0171779	0.129834	-0.132307	0.894742	0.937619
CDC14C	7.05739	0.063947	0.483953	0.132135	0.894878	0.937619
SWI5	217.679	-0.0241339	0.182581	-0.132182	0.894841	0.937619
FAM109B	126.484	-0.0310688	0.235739	-0.131793	0.895148	0.937835
MADCAM1	4.30281	-0.061581	0.467931	-0.131603	0.895299	0.937846
TYK2	1278.52	-0.0154849	0.117589	-0.131686	0.895232	0.937846
ZNF815P	35.6966	0.0464176	0.352884	0.131538	0.89535	0.937846
ZNF718	44.7941	0.0498107	0.380095	0.131048	0.895737	0.938185
SEMA7A	5.6874	-0.06321	0.48339	-0.130764	0.895962	0.938353
CLIP4	204.327	0.0322111	0.247072	0.130371	0.896273	0.938611
UBA52	5441.16	0.0171493	0.132127	0.129794	0.896729	0.938955
AHCYL2	1811	0.0171032	0.131758	0.129808	0.896718	0.938955
MIR5587	3.50703	-0.0584187	0.45045	-0.12969	0.896812	0.938975
PPP2CA	3536.54	-0.0139728	0.1083	-0.129019	0.897342	0.939463
MTMR12	883.821	0.0177559	0.137737	0.128912	0.897427	0.939485
LOC730202	9.04624	0.0615425	0.47812	0.128718	0.897581	0.939512
ZNF623	24.867	0.0508441	0.394791	0.128787	0.897526	0.939512
DIS3	911.794	0.0187977	0.146172	0.1286	0.897674	0.939542
HOXC-AS3	38.2901	0.0469706	0.366532	0.128149	0.898031	0.939849
BEST4	8.03159	-0.0612493	0.478573	-0.127983	0.898162	0.939852
SLC25A18	8.79042	0.0617336	0.482218	0.12802	0.898133	0.939852
ZNF436-AS1	3.57675	0.0590773	0.46194	0.12789	0.898236	0.939863
ING1	234.241	0.0221227	0.173376	0.127599	0.898466	0.939986
C18orf25	731.228	-0.0172234	0.135173	-0.127417	0.89861	0.939986
LOC101928489	2.77765	-0.0544288	0.427172	-0.127417	0.898611	0.939986
PDZD11	1618.71	0.015856	0.12429	0.127572	0.898487	0.939986
ADGRG1	2.71421	0.0558817	0.440589	0.126834	0.899072	0.940402
AIG1	61.3658	0.041327	0.326679	0.126507	0.899331	0.940606
SNORA28	2.6459	-0.054514	0.432943	-0.125915	0.899799	0.941029
VPS37B	2542.77	-0.0152439	0.121253	-0.125719	0.899954	0.941124
BCDIN3D-AS1	4.25789	0.0593558	0.474068	0.125205	0.900361	0.941482
MTA1	1518.59	0.0167212	0.133682	0.125082	0.900459	0.941517
RCOR1	1653.96	-0.0154939	0.124158	-0.124791	0.900689	0.941559
MAN2A2	1009.8	-0.015992	0.128072	-0.124867	0.900629	0.941559
LINC00511	15.0102	-0.0545805	0.437905	-0.12464	0.900809	0.941559
LOC100131655	3.69695	-0.0579839	0.465008	-0.124694	0.900766	0.941559
DDHD2	1626.04	-0.0128818	0.103364	-0.124626	0.90082	0.941559
LHB	4.60772	0.0561191	0.450593	0.124545	0.900884	0.941559
GMEB1	168.295	-0.0301249	0.243713	-0.123608	0.901625	0.941601
HOGA1	8.74519	-0.0598772	0.482881	-0.124	0.901316	0.941601
MLF2	2710.18	-0.0132646	0.106739	-0.124271	0.9011	0.941601
SSTR5	1693.85	-0.0186885	0.151198	-0.123603	0.901629	0.941601
EPS15L1	392.626	-0.0179961	0.145359	-0.123805	0.90147	0.941601
CEACAM1	3876.88	0.0131622	0.10648	0.123611	0.901623	0.941601
TNNI3	8.7393	-0.0596448	0.480662	-0.124089	0.901245	0.941601
MIAT	8.47366	-0.0597574	0.482221	-0.123921	0.901378	0.941601
PDE12	945.653	-0.0235406	0.189457	-0.124253	0.901115	0.941601
UBA6	1799.16	-0.0164876	0.133067	-0.123904	0.901391	0.941601
LINC01011	14.9491	0.0541777	0.438216	0.123632	0.901606	0.941601
RPL13	24333.6	0.0181627	0.147041	0.123522	0.901694	0.941601
JOSD2	349.26	0.0219723	0.177998	0.123441	0.901758	0.941601
IFI44	135.071	0.0272222	0.221507	0.122896	0.90219	0.941727
CRADD	177.59	0.0235629	0.191319	0.12316	0.901981	0.941727
HERC2P10	6.53218	0.0594228	0.483701	0.12285	0.902226	0.941727
UBL7	399.227	0.021165	0.172268	0.122861	0.902217	0.941727
MIR637	2.91546	0.0452867	0.369229	0.122652	0.902383	0.941727
ZNF530	13.7945	0.0563267	0.459286	0.12264	0.902392	0.941727
FAHD2A	324.231	-0.0192988	0.157061	-0.122875	0.902206	0.941727
SNORD12B	10.9391	0.0591233	0.481491	0.122792	0.902272	0.941727
SNORD35A	11.5365	-0.0565266	0.462167	-0.122308	0.902655	0.941801
ITGA9	7.81694	-0.0592204	0.484004	-0.122355	0.902618	0.941801
C4orf48	157.707	-0.0258375	0.211213	-0.122329	0.902639	0.941801
TBCE	9.9127	-0.0583263	0.477525	-0.122143	0.902786	0.94185
ZNF446	251.053	0.0263392	0.215888	0.122004	0.902895	0.94185
C6orf163	5.72817	-0.0590523	0.483806	-0.122058	0.902853	0.94185
PRPF6	5878.03	-0.0121987	0.100619	-0.121236	0.903504	0.942418
C1orf53	53.1336	-0.0383307	0.316483	-0.121115	0.9036	0.942452
TCF7L1	53.247	0.0372224	0.307661	0.120985	0.903703	0.942492
UPF3A	353.727	0.0187848	0.155612	0.120715	0.903916	0.942647
RPS28	3522.38	-0.0220188	0.182944	-0.120358	0.904199	0.942875
ADAM9	9988.04	-0.0153292	0.128007	-0.119753	0.904679	0.943309
CCNY	2692.38	0.0120306	0.100903	0.11923	0.905093	0.943673
PSMB4	3480.91	0.0161138	0.135381	0.119025	0.905255	0.943708
OSBPL8	2474.86	0.016782	0.140916	0.119092	0.905203	0.943708
C1GALT1C1L	23.2167	-0.0478944	0.402802	-0.118903	0.905352	0.943742
LOC104968399	14.6335	0.0548195	0.463555	0.118259	0.905862	0.944131
MIR6814	2.69943	0.0499278	0.422518	0.118167	0.905935	0.944131
TCF20	4.70576	-0.0568504	0.480825	-0.118235	0.905881	0.944131
PDCD2	953.037	0.0152411	0.129044	0.118108	0.905982	0.944131
LOC642423	15.6653	0.053009	0.449841	0.11784	0.906195	0.944285
LOC100289495	3.02546	0.0520208	0.442306	0.117613	0.906375	0.944406
ZNF697	28.8193	-0.0451271	0.384913	-0.11724	0.90667	0.944546
BLCAP	2172.62	-0.0130997	0.11162	-0.11736	0.906575	0.944546
LOC100506472	9.56714	0.0566977	0.483867	0.117176	0.90672	0.944546
FRS3	111.778	-0.0301393	0.257343	-0.117117	0.906767	0.944546
C2orf50	6.32587	0.0565391	0.484203	0.116767	0.907044	0.944712
CIDECP	71.8557	-0.0338106	0.289589	-0.116754	0.907055	0.944712
RNF14	1062.81	-0.0151242	0.130128	-0.116225	0.907474	0.945082
CEP83-AS1	5.41184	-0.0561886	0.483811	-0.116137	0.907544	0.945087
RPL34	4122.76	-0.0181005	0.156056	-0.115987	0.907663	0.945144
FAM92A1	268.226	-0.0203444	0.175817	-0.115713	0.90788	0.945303
NT5E	2498.73	0.0150222	0.130561	0.115058	0.908399	0.945776
BRWD1-IT2	6.74203	-0.0555665	0.483958	-0.114817	0.90859	0.945786
MCCC1	508.118	-0.0160683	0.139828	-0.114915	0.908513	0.945786
ZDHHC4	884.616	-0.0140316	0.122223	-0.114803	0.908601	0.945786
FBXO9	1053.24	-0.0130006	0.113384	-0.114661	0.908714	0.945836
EDEM2	1263.76	0.0135539	0.118764	0.114125	0.909139	0.946211
MCM3AP	2198.69	-0.0139291	0.122192	-0.113994	0.909243	0.946252
SMYD4	335.551	-0.020925	0.184233	-0.113579	0.909572	0.946335
MOCS3	397.487	0.0182219	0.160362	0.11363	0.909531	0.946335
ISPD-AS1	3.4695	0.0495501	0.436074	0.113628	0.909533	0.946335
RASA4CP	18.5119	0.0475757	0.418921	0.113567	0.909581	0.946335
LOC100289580	3.6378	0.052441	0.462273	0.113442	0.90968	0.946372
IGSF10	4.10342	0.0529873	0.467432	0.113358	0.909747	0.946374
SCX	107.773	0.0311539	0.275665	0.113014	0.91002	0.946591
TXNL1	751.196	-0.0155065	0.1376	-0.112693	0.910274	0.946722
IKZF2	52.4742	0.0542589	0.481666	0.112648	0.910309	0.946722
POMK	139.387	0.0382155	0.33936	0.11261	0.91034	0.946722
RPL13AP20	26.9034	-0.044783	0.398508	-0.112377	0.910525	0.946848
YKT6	2209.98	0.0121294	0.108244	0.112057	0.910778	0.947044
SLC12A4	654.114	0.0160032	0.143063	0.111862	0.910933	0.947101
LOC101928766	29.2912	-0.0443915	0.396972	-0.111825	0.910962	0.947101
PRRC1	1846.01	-0.0151521	0.13569	-0.111667	0.911088	0.947164
BMPR1A	975.43	0.0175276	0.157592	0.111222	0.91144	0.947464
POC1B	873.602	-0.0129389	0.116473	-0.11109	0.911545	0.947506
SNX29P1	13.4212	0.0512246	0.46252	0.110751	0.911814	0.947667
DUXAP8	3.09692	0.0493374	0.445557	0.110732	0.911829	0.947667
MIR647	27.622	0.0447645	0.407018	0.109982	0.912424	0.948211
BRD2	344.425	0.019726	0.179476	0.109909	0.912481	0.948211
GPR39	160.957	0.0237966	0.216995	0.109665	0.912675	0.948345
CCDC113	32.5501	-0.0417336	0.381029	-0.109529	0.912783	0.94839
PRR11	1322.75	-0.022788	0.208419	-0.109337	0.912935	0.94848
SSC5D	6.04264	-0.0523269	0.481204	-0.108742	0.913407	0.948904
MKNK1-AS1	5.57661	0.0510608	0.47176	0.108235	0.913809	0.949254
LINC01121	3.18645	-0.0485444	0.45046	-0.107766	0.914181	0.949498
SNORA26	9.70379	-0.0511454	0.474914	-0.107694	0.914238	0.949498
BDP1	110.165	0.0300009	0.278329	0.107789	0.914163	0.949498
MIR4767	2.73716	0.0489811	0.455721	0.10748	0.914408	0.949607
SENP5	474.035	-0.0157517	0.146831	-0.107277	0.914569	0.949707
MBOAT4	3.38752	0.0475056	0.443163	0.107197	0.914633	0.949707
ALG11	96.6097	-0.0330758	0.31058	-0.106497	0.915188	0.950216
ALG2	750.526	0.0130386	0.122705	0.10626	0.915376	0.950344
ERICH1	282.667	0.0186167	0.175718	0.105947	0.915625	0.950535
ZC3HAV1	1575.42	-0.0167511	0.158635	-0.105595	0.915904	0.950757
LOC100507462	4.83815	0.0504822	0.479774	0.105221	0.916201	0.950998
TRIM54	2.60716	0.04324	0.41174	0.105018	0.916362	0.951098
ZNF721	113.335	0.0246854	0.235459	0.104839	0.916503	0.951178
TRIM59	247.675	-0.0193149	0.184395	-0.104747	0.916576	0.951186
CBX4	644.075	0.0175797	0.168526	0.104314	0.91692	0.951301
C19orf52	209.112	0.0210395	0.201376	0.104479	0.916789	0.951301
SLC27A5	3.11307	0.0479526	0.460198	0.1042	0.917011	0.951301
TOB2P1	24.5993	0.0403171	0.386662	0.10427	0.916955	0.951301
LINC00094	518.703	0.0145438	0.139566	0.104207	0.917005	0.951301
ZNF888	79.8363	-0.0278109	0.267314	-0.104038	0.917139	0.951366
ZC3H14	2504.64	-0.0122788	0.118349	-0.103751	0.917367	0.951536
VEZT	1416.78	0.0116494	0.112454	0.103592	0.917493	0.951599
HNRNPH1	5937.66	0.0104145	0.100881	0.103235	0.917776	0.951826
TRIM67	3.53661	-0.0464007	0.451359	-0.102802	0.91812	0.952115
MYL12B	10418.3	0.0105516	0.102765	0.102677	0.918219	0.95215
RAB40AL	8.65932	0.048965	0.481018	0.101794	0.91892	0.95281
GABPB1	307.509	-0.0171619	0.168857	-0.101636	0.919046	0.952873
OSBP	3163.07	0.010884	0.107274	0.10146	0.919185	0.95295
ARHGEF33	3.05577	-0.0467239	0.461735	-0.101192	0.919398	0.95309
ARHGAP24	33.2493	-0.0397918	0.393485	-0.101127	0.91945	0.95309
LOC101928994	8.90662	0.04857	0.482537	0.100655	0.919824	0.95341
ZBED3	163.387	0.0206244	0.205526	0.10035	0.920067	0.953595
WDR37	825.398	-0.0128143	0.128034	-0.100085	0.920277	0.953732
PRKCDBP	1150.31	0.0159891	0.159861	0.100018	0.92033	0.953732
RFTN2	4.9664	0.0480204	0.482933	0.0994349	0.920793	0.954145
C17orf50	6.24755	0.0472925	0.477271	0.0990895	0.921067	0.954354
SNORA69	8.49532	0.0476399	0.48113	0.0990168	0.921125	0.954354
RPS29	1462.61	-0.0191985	0.194191	-0.0988639	0.921246	0.954413
GCLC	2012.65	0.012087	0.122531	0.0986451	0.92142	0.954525
RIPPLY3	8.92853	-0.0474198	0.481668	-0.0984492	0.921576	0.954552
FAM200B	65.9325	0.0305051	0.309687	0.0985032	0.921533	0.954552
ATXN7L3	1493.56	0.0119466	0.121525	0.098306	0.921689	0.954602
NFYC	821.542	-0.0125433	0.128202	-0.0978402	0.922059	0.954918
SYNGR1	5.42187	-0.0458264	0.46964	-0.0975778	0.922268	0.955066
LOC101929231	8.78749	0.0463001	0.477565	0.0969503	0.922766	0.955515
LOC100270804	8.94726	0.0465213	0.480792	0.0967598	0.922917	0.955604
ELOVL3	5.66487	0.0461996	0.480786	0.0960918	0.923448	0.956018
CUL3	2830.08	0.0118525	0.123344	0.0960928	0.923447	0.956018
SREBF2	3945.79	-0.00969451	0.101189	-0.0958062	0.923674	0.956186
MIR200A	3.73568	0.0447725	0.469634	0.0953347	0.924049	0.956506
RPL18	11551.1	-0.0139774	0.147113	-0.0950111	0.924306	0.956705
PNMA1	382.563	-0.0164297	0.173699	-0.0945872	0.924643	0.956986
PPM1N	175.242	-0.0198166	0.20986	-0.0944276	0.924769	0.957049
MRPL53	695.423	0.0127188	0.134839	0.0943255	0.924851	0.957066
VWA5B1	3.2541	-0.0420079	0.447582	-0.0938553	0.925224	0.957138
RPL27A	14915	-0.0144683	0.153924	-0.0939963	0.925112	0.957138
MIR3654	967.877	0.0161414	0.171829	0.0939386	0.925158	0.957138
MIR8072	3.26765	0.0422687	0.449525	0.0940296	0.925086	0.957138
SNORA21	7.48393	0.0453299	0.483543	0.0937453	0.925312	0.957138
ZDHHC3	1706.21	-0.0112643	0.120132	-0.0937663	0.925295	0.957138
ACOT1	245.441	-0.019114	0.204223	-0.0935937	0.925432	0.957195
MYRFL	73.1401	-0.0336423	0.359777	-0.0935088	0.925499	0.957197
SNORD77	10.3131	0.0438665	0.47166	0.0930045	0.9259	0.957207
BRSK2	9.06076	-0.0441258	0.473838	-0.0931241	0.925805	0.957207
TMBIM6	25211.5	-0.00862916	0.0926147	-0.0931727	0.925766	0.957207
C1QTNF1-AS1	18.7833	0.0413641	0.444726	0.0930102	0.925895	0.957207
PRKAR2A-AS1	18.81	-0.0391988	0.420019	-0.0933263	0.925644	0.957207
PORCN	123.864	-0.0204585	0.219263	-0.0933053	0.925661	0.957207
ZNF236	256.425	0.0176346	0.19007	0.0927796	0.926079	0.957262
EXOC3-AS1	61.6325	-0.0319903	0.344821	-0.0927736	0.926083	0.957262
BCDIN3D	30.087	-0.0351151	0.379734	-0.0924728	0.926322	0.957441
PHEX	5.42399	-0.043991	0.479642	-0.0917165	0.926923	0.957995
TRPM5	7.79721	0.0441055	0.481601	0.0915812	0.927031	0.958038
DNAJB12	1926.07	0.0103488	0.113885	0.0908711	0.927595	0.958069
SLC29A2	1321.22	-0.0111288	0.122557	-0.0908047	0.927648	0.958069
MAPK1IP1L	1919.65	0.0121301	0.13301	0.0911967	0.927336	0.958069
RPLP1	6054.77	0.0129559	0.142354	0.0910115	0.927483	0.958069
GRAMD2	17.522	0.0396919	0.435668	0.0911058	0.927409	0.958069
COL5A3	8.95201	-0.0438095	0.480294	-0.0912139	0.927323	0.958069
RAB32	401.929	0.0142294	0.156437	0.0909593	0.927525	0.958069
LOC441455	2.49528	-0.0384348	0.423221	-0.0908149	0.92764	0.958069
BEX5	4.93713	-0.0434021	0.477478	-0.0908987	0.927573	0.958069
PID1	3.36877	-0.0425701	0.47023	-0.0905303	0.927866	0.958211
GCSAM	7.57366	-0.0437247	0.483323	-0.0904669	0.927916	0.958211
IFT46	347.961	0.0186134	0.206173	0.0902802	0.928065	0.958264
ABCC1	307.072	-0.0151268	0.167631	-0.0902386	0.928098	0.958264
MPC2	725.055	-0.0118466	0.131604	-0.0900171	0.928274	0.958311
USP49	137.011	0.0226242	0.251219	0.0900576	0.928241	0.958311
SNORD63	2.97808	-0.0383678	0.428673	-0.0895037	0.928682	0.958626
MIR25	21.4115	0.0364103	0.407338	0.0893859	0.928775	0.958626
LOC102723701	6.03343	-0.0424884	0.475221	-0.0894075	0.928758	0.958626
L3MBTL3	228.96	-0.016319	0.182872	-0.0892369	0.928894	0.958681
GALNT9	23.3229	-0.0372245	0.418013	-0.0890511	0.929041	0.958716
TRAF7	5582.47	-0.0086196	0.0968173	-0.0890296	0.929058	0.958716
FBXL3	592.332	0.013233	0.149976	0.0882346	0.92969	0.959102
ENKD1	261.781	0.0169718	0.192006	0.0883921	0.929565	0.959102
LOC100132215	49.1291	-0.0293567	0.332728	-0.0882302	0.929694	0.959102
HIST1H2BJ	3.33435	-0.0410887	0.465192	-0.0883262	0.929617	0.959102
C8orf74	2.78023	0.0375891	0.428691	0.0876834	0.930128	0.959483
TVP23B	547.591	-0.0127502	0.146407	-0.0870873	0.930602	0.959904
TMEM14C	2436.61	-0.00903705	0.103921	-0.0869611	0.930702	0.95994
INTS4	932.513	-0.0104463	0.120517	-0.0866792	0.930927	0.96003
MAN2C1	645.581	-0.0119102	0.137476	-0.0866352	0.930962	0.96003
ZNF799	40.5146	-0.0297496	0.343508	-0.0866052	0.930985	0.96003
LINC01355	4.00307	0.0410299	0.4744	0.086488	0.931079	0.960058
PANK2	672.931	-0.0112419	0.130355	-0.0862402	0.931275	0.960126
SLC9B1	2.64202	-0.0380134	0.440382	-0.086319	0.931213	0.960126
PTK7	98.9751	-0.0218717	0.255758	-0.0855175	0.93185	0.960651
GLIPR2	3.47637	-0.0374693	0.439352	-0.0852831	0.932036	0.960708
C9orf129	17.5781	0.0371145	0.435022	0.0853165	0.93201	0.960708
FXR2	900.148	0.0112089	0.131841	0.0850178	0.932247	0.960848
SPOP	754.578	0.0125068	0.147229	0.084948	0.932303	0.960848
CEPT1	732.631	-0.0122302	0.144411	-0.0846901	0.932508	0.960992
OR2AG2	2.69963	-0.0347068	0.41259	-0.0841194	0.932962	0.961215
ZNF830	179.608	0.0175375	0.208301	0.0841928	0.932903	0.961215
RGMB-AS1	7.5242	0.0406829	0.483172	0.0841996	0.932898	0.961215
NRARP	1239.15	0.0113554	0.135041	0.0840884	0.932986	0.961215
ME3	723.933	-0.0118824	0.14166	-0.0838794	0.933152	0.961242
RILPL2	382.357	0.0123503	0.147363	0.0838084	0.933209	0.961242
ZDHHC9	2397.82	0.00832228	0.0992865	0.0838209	0.933199	0.961242
GCOM1	145.837	-0.0179912	0.216218	-0.0832086	0.933686	0.96153
SBK1	2.79638	0.0377663	0.453112	0.0833487	0.933574	0.96153
RAPGEF6	915.866	-0.0123357	0.148242	-0.0832135	0.933682	0.96153
DBNDD2	35.404	-0.0300217	0.361523	-0.0830423	0.933818	0.961566
ZBED8	17.8967	0.0358691	0.432153	0.0830009	0.933851	0.961566
GNG5	1216.42	-0.0106281	0.12848	-0.0827219	0.934073	0.961702
NBPF10	13.8524	-0.036654	0.443378	-0.0826698	0.934114	0.961702
BLOC1S3	179.284	-0.018089	0.219259	-0.0825006	0.934249	0.961773
TCTN1	470.206	0.0115316	0.141295	0.0816136	0.934954	0.962296
EID1	1042.81	0.0100404	0.122907	0.0816908	0.934893	0.962296
AXIN1	2745.63	-0.0105143	0.128738	-0.0816718	0.934908	0.962296
TMEM216	323.895	0.0139198	0.170986	0.081409	0.935117	0.962329
LRRN4	4.36436	-0.0374526	0.460037	-0.0814123	0.935114	0.962329
LOC101928626	6.6107	-0.0391419	0.482928	-0.0810511	0.935401	0.962554
ISG15	247.156	-0.0145645	0.180823	-0.0805456	0.935803	0.9629
ASPM	3491.98	-0.0254146	0.317537	-0.0800366	0.936208	0.963249
SMG1P7	63.2034	-0.0269446	0.338158	-0.0796804	0.936491	0.963473
FGF3	12.5679	0.0365353	0.459125	0.0795759	0.936575	0.963491
LYL1	5.01695	0.038404	0.483131	0.07949	0.936643	0.963494
JMJD1C-AS1	16.0276	0.034585	0.436583	0.0792174	0.93686	0.963582
JAGN1	808.009	-0.011605	0.146413	-0.0792619	0.936824	0.963582
RUNX3	53.9437	-0.0289936	0.368054	-0.0787755	0.937211	0.963876
ZNF816	24.8217	-0.0308243	0.392495	-0.0785343	0.937403	0.963938
ZBTB11-AS1	43.0257	-0.0255541	0.325334	-0.0785473	0.937393	0.963938
SAMD4B	1730.75	-0.00848626	0.108176	-0.0784484	0.937471	0.963941
JRKL	501.16	0.0113854	0.14627	0.0778383	0.937957	0.964315
TBPL1	163.398	0.0162477	0.20877	0.0778258	0.937967	0.964315
ZNF77	19.4231	0.0322482	0.415754	0.0775655	0.938174	0.96446
MYB	984.044	0.0130235	0.168081	0.0774832	0.938239	0.96446
USP6NL	853.105	-0.0111295	0.145019	-0.076745	0.938826	0.964996
PGC	13.993	-0.0351465	0.459376	-0.0765091	0.939014	0.965116
ALAD	596.986	-0.00975398	0.127614	-0.0764332	0.939074	0.965116
YBX2	18.7967	0.0324261	0.424942	0.0763071	0.939175	0.965152
SYNGR2	1936.79	0.00850489	0.112645	0.0755014	0.939816	0.965743
GRHL3	21.7792	-0.0312988	0.418144	-0.0748517	0.940333	0.966139
POLDIP3	1898.36	-0.00802322	0.107161	-0.0748706	0.940318	0.966139
UTAT33	4.88091	-0.0346328	0.46322	-0.0747654	0.940401	0.966141
NEK7	2246.68	0.00927089	0.124423	0.0745111	0.940604	0.966152
STX1B	178.595	-0.0154392	0.207138	-0.0745358	0.940584	0.966152
SLC51A	2.75667	-0.0324534	0.436561	-0.0743387	0.940741	0.966152
CDCA7L	604.216	0.0106482	0.143098	0.0744119	0.940683	0.966152
UHRF2	480.176	-0.0106518	0.143141	-0.0744148	0.94068	0.966152
CCDC91	660.332	0.0113951	0.15406	0.0739652	0.941038	0.966183
SLC38A6	203.28	-0.0142859	0.192926	-0.0740488	0.940972	0.966183
MED16	954.546	0.0121575	0.164541	0.0738873	0.9411	0.966183
SNORD2	24.245	-0.0284911	0.385242	-0.0739564	0.941045	0.966183
C9orf156	222.759	0.0147482	0.198787	0.074191	0.940858	0.966183
MMD	377.14	0.0324168	0.439356	0.0737824	0.941184	0.966201
CD19	2.58406	0.0318651	0.434864	0.0732759	0.941587	0.966547
LAMTOR5-AS1	2.49099	0.0297552	0.407967	0.0729352	0.941858	0.966555
SLC16A3	957.736	-0.0106503	0.146012	-0.072941	0.941853	0.966555
MMADHC	2848.45	0.00833587	0.11398	0.0731347	0.941699	0.966555
FOXK1	2351.39	-0.00823246	0.112705	-0.0730445	0.941771	0.966555
MED21	647.074	0.00908781	0.125557	0.0723801	0.942299	0.966873
CCDC106	4.637	0.0333647	0.460664	0.0724274	0.942262	0.966873
SSR4P1	15.9581	-0.0325033	0.450358	-0.072172	0.942465	0.966975
ILDR2	19.6708	-0.0302453	0.421248	-0.0717994	0.942762	0.967111
NUDT14	282.068	0.0119093	0.166012	0.0717378	0.942811	0.967111
VIMP	363.766	0.0105424	0.147087	0.0716744	0.942861	0.967111
COL4A3	2.82129	0.0299026	0.415881	0.0719019	0.94268	0.967111
PAF1	1212.09	0.00929191	0.129885	0.0715396	0.942968	0.967154
MAN1A2	695.799	-0.0132498	0.187002	-0.0708537	0.943514	0.967612
C14orf119	828.262	0.0104245	0.147213	0.0708127	0.943547	0.967612
NR2F2	1383.83	0.0113657	0.16229	0.0700329	0.944167	0.968113
ALG12	484.303	0.010552	0.150644	0.0700462	0.944157	0.968113
DPP8	362.899	-0.0107418	0.153922	-0.0697872	0.944363	0.968246
LOC100129534	45.9247	0.0224484	0.324295	0.0692222	0.944813	0.968639
LINC00707	11.8971	-0.0316478	0.459762	-0.0688351	0.945121	0.968888
ANO7	48.1975	0.024637	0.358842	0.0686571	0.945263	0.968965
HSD17B7P2	36.5386	-0.0236882	0.345653	-0.0685317	0.945362	0.969
SNORD6	11.275	0.0319027	0.469496	0.067951	0.945825	0.969043
NFKBID	117.668	0.0163901	0.241688	0.067815	0.945933	0.969043
ZNF341-AS1	6.56245	-0.0329762	0.48421	-0.0681032	0.945704	0.969043
SLC35A5	730.795	-0.00960779	0.141261	-0.0680142	0.945774	0.969043
HSF2	298.122	-0.0115676	0.169297	-0.0683275	0.945525	0.969043
CAHM	8.50978	0.032982	0.484117	0.0681283	0.945684	0.969043
LINC01176	8.8491	0.032446	0.476626	0.0680744	0.945726	0.969043
ABCB7	818.227	0.0080668	0.118902	0.0678442	0.94591	0.969043
PITPNA	2706.88	-0.00830204	0.123761	-0.0670815	0.946517	0.969574
C11orf91	6.61744	0.0324235	0.483991	0.066992	0.946588	0.969579
LAMTOR4	1101.23	-0.00815132	0.121953	-0.0668401	0.946709	0.969635
LRRC46	42.8272	0.0227027	0.341347	0.0665092	0.946972	0.969837
BLACAT1	12.9415	-0.0301462	0.455861	-0.0661303	0.947274	0.969864
UFM1	980.887	0.00990384	0.149919	0.0660611	0.947329	0.969864
RUNDC3A-AS1	3.49727	0.0309278	0.467611	0.0661399	0.947266	0.969864
ASXL2	1521.96	0.0133411	0.201257	0.0662889	0.947148	0.969864
UNC50	766.898	-0.0087155	0.131852	-0.0661008	0.947298	0.969864
RPLP0	48955.1	-0.0086748	0.131511	-0.0659624	0.947408	0.969877
TRAPPC2	121.551	-0.0144598	0.220461	-0.065589	0.947705	0.970114
WWC2-AS2	6.70398	-0.0315983	0.484171	-0.0652626	0.947965	0.970177
SPINK4	7.53284	0.0313931	0.480782	0.0652958	0.947938	0.970177
SNAPC4	611.488	-0.00900139	0.137681	-0.0653785	0.947873	0.970177
ERICH6-AS1	3.34062	-0.0299649	0.460956	-0.0650058	0.948169	0.970318
SNORD67	3.52313	0.0303559	0.46801	0.0648615	0.948284	0.970321
CARD14	76.4738	-0.0185542	0.28617	-0.0648361	0.948304	0.970321
C10orf35	18.9185	0.027842	0.432659	0.0643509	0.948691	0.970531
B4GAT1	1367.12	0.00793592	0.123993	0.0640028	0.948968	0.970531
HS3ST3B1	174.687	-0.0136608	0.21346	-0.0639969	0.948973	0.970531
LOC654342	17.5809	0.0296019	0.460028	0.0643481	0.948693	0.970531
GCSHP3	22.1865	-0.0267839	0.417718	-0.0641195	0.948875	0.970531
TPPP	103.716	0.0171837	0.268141	0.0640845	0.948903	0.970531
NAPEPLD	49.7435	0.0203411	0.316445	0.0642801	0.948747	0.970531
NPIPA5	8.73556	-0.0307599	0.482724	-0.0637216	0.949192	0.970658
DHX40	1318.11	0.00859959	0.135134	0.0636376	0.949259	0.970658
RPS21	5982.57	-0.0104158	0.163792	-0.0635916	0.949295	0.970658
CNTNAP3	58.261	0.0234797	0.370245	0.0634168	0.949435	0.970733
GNG12	4591.8	0.00857966	0.135573	0.0632846	0.94954	0.970752
PIPSL	19.1756	0.0281848	0.445772	0.0632269	0.949586	0.970752
FAM167B	13.6463	0.0278298	0.446689	0.0623024	0.950322	0.971099
BEAN1	7.05252	-0.0302142	0.483847	-0.0624457	0.950208	0.971099
SDHAF1	147.386	-0.0141373	0.226203	-0.0624983	0.950166	0.971099
RANBP2	3746.17	-0.00698647	0.111995	-0.0623821	0.950259	0.971099
LOC101927811	53.5881	-0.0217543	0.348469	-0.0624281	0.950222	0.971099
CHST7	36.7495	-0.0219285	0.351313	-0.0624187	0.950229	0.971099
RRN3P2	10.8789	-0.0289079	0.466015	-0.062032	0.950537	0.971252
BNIPL	11.0601	-0.0286781	0.466045	-0.0615349	0.950933	0.97141
H2AFY2	18.3743	0.0279356	0.453399	0.0616136	0.950871	0.97141
ZNF75A	148.234	-0.0145641	0.236794	-0.0615052	0.950957	0.97141
RPGR	109.008	-0.0152401	0.24726	-0.0616359	0.950853	0.97141
THUMPD1	706.785	-0.00830835	0.13559	-0.0612756	0.95114	0.971529
GTF3C3	1464.94	-0.0069352	0.114651	-0.0604896	0.951766	0.972101
ASH1L-AS1	34.9156	-0.0222142	0.369109	-0.0601833	0.95201	0.972282
C1orf145	17.6759	-0.0255756	0.426494	-0.0599671	0.952182	0.972319
CASC2	54.6511	-0.0183202	0.306164	-0.0598378	0.952285	0.972319
LOC100129216	8.97388	0.0283597	0.47394	0.0598381	0.952285	0.972319
SARM1	58.2569	0.0189104	0.316643	0.0597215	0.952377	0.972319
CACNG6	107.252	-0.0150492	0.251924	-0.059737	0.952365	0.972319
MAGEB17	4.41057	0.026905	0.451705	0.0595631	0.952504	0.972381
LOC100507506	7.07815	-0.0287485	0.484239	-0.0593685	0.952659	0.972471
TBKBP1	19.1676	0.0248384	0.419577	0.0591986	0.952794	0.972542
AP2B1	7873.12	0.00569565	0.09681	0.0588333	0.953085	0.972639
ZNF480	58.136	-0.01949	0.33127	-0.0588342	0.953084	0.972639
C3orf33	66.7481	0.0163707	0.278276	0.0588289	0.953088	0.972639
KPNA3	1173.69	-0.00747221	0.127434	-0.0586357	0.953242	0.972729
ATXN2L	6285.02	0.00724856	0.124828	0.0580685	0.953694	0.97307
KIAA0922	360.295	-0.00894543	0.1541	-0.0580496	0.953709	0.97307
GHDC	472.474	0.00899683	0.15606	0.05765	0.954027	0.973327
AP3S2	3.94431	-0.0273085	0.477762	-0.0571593	0.954418	0.973658
OBSL1	844.742	0.010507	0.186238	0.0564173	0.955009	0.974126
RNF5P1	897.126	-0.00702067	0.124394	-0.0564388	0.954992	0.974126
SNORA66	6.40037	-0.0269821	0.481326	-0.056058	0.955296	0.974214
CNPY4	152.636	0.0124673	0.221839	0.0561999	0.955183	0.974214
TXLNG	790.897	0.00719466	0.128241	0.0561028	0.95526	0.974214
RPLP2	8366.85	0.00900476	0.161095	0.0558974	0.955424	0.974217
GUCD1	3887.12	-0.00627899	0.112466	-0.0558302	0.955477	0.974217
RPL10	30664.8	-0.00698522	0.125172	-0.0558049	0.955497	0.974217
TBC1D3P1-DHX40P1	15.7163	-0.0248129	0.447187	-0.0554867	0.955751	0.974365
SLC25A42	244.104	0.00956138	0.172415	0.0554557	0.955775	0.974365
MFN2	4112.31	-0.00536898	0.0970601	-0.055316	0.955887	0.974411
PPP2R1B	1124.99	0.00772817	0.140033	0.055188	0.955989	0.974447
BTBD3	1068.88	0.00620199	0.112634	0.0550633	0.956088	0.974481
LRFN3	268.499	0.0107788	0.196998	0.0547155	0.956365	0.974695
TSSK4	61.5662	-0.0154588	0.282997	-0.0546254	0.956437	0.974701
MINK1	4103.21	0.00542859	0.0998344	0.054376	0.956636	0.974721
VPS4B	849.949	-0.00644075	0.118686	-0.054267	0.956722	0.974721
MRPL34	213.637	-0.0105884	0.194548	-0.0544258	0.956596	0.974721
DENND6A	973.511	-0.0068261	0.12569	-0.0543089	0.956689	0.974721
HEBP1	834.854	-0.00720158	0.133179	-0.0540743	0.956876	0.974742
ZNF391	2.95697	-0.0239246	0.441876	-0.0541432	0.956821	0.974742
LOC101929613	6.48909	0.0254626	0.472175	0.0539263	0.956994	0.974795
PARD3-AS1	3.6364	-0.0247957	0.461029	-0.0537834	0.957108	0.974804
SYNGR4	13.6504	-0.0248257	0.462608	-0.0536646	0.957202	0.974804
ZNF783	452.371	-0.0100489	0.186984	-0.0537419	0.957141	0.974804
VPS26B	2097.31	-0.00650114	0.121527	-0.0534953	0.957337	0.974874
DHRS1	530.831	0.00803108	0.151858	0.0528854	0.957823	0.975258
NPIPB11	68.7556	-0.0149215	0.283377	-0.0526559	0.958006	0.975258
IL10RB-AS1	16.2775	0.0236998	0.451239	0.0525215	0.958113	0.975258
ANKRD50	1830.4	-0.00895162	0.169777	-0.0527257	0.95795	0.975258
ZNF674-AS1	25.0623	-0.0210707	0.400626	-0.0525944	0.958055	0.975258
MECP2	1703.6	-0.00587243	0.111678	-0.0525838	0.958064	0.975258
MTRNR2L9	1038.4	0.0101799	0.197297	0.0515969	0.95885	0.97594
C10orf76	979.862	-0.00646491	0.126211	-0.0512232	0.959148	0.976176
C10orf105	4.08109	0.0241688	0.474564	0.0509284	0.959383	0.976279
RTCB	1721.28	-0.00565039	0.110831	-0.050982	0.95934	0.976279
CERS5	1152.42	0.00736896	0.147322	0.0500193	0.960107	0.976949
PPIL6	31.0703	0.0201242	0.404033	0.0498084	0.960275	0.977052
TUBA3D	19.5259	0.0204671	0.414381	0.049392	0.960607	0.977322
JDP2	91.5207	-0.0163539	0.33464	-0.04887	0.961023	0.977609
TBC1D13	825.67	0.00610449	0.124851	0.0488942	0.961004	0.977609
FAM110A	217.013	0.0107413	0.220395	0.0487365	0.961129	0.97765
SLC25A14	304.971	0.00793139	0.163173	0.0486072	0.961232	0.977687
KIAA2013	2301.67	-0.0048245	0.100436	-0.0480355	0.961688	0.978083
UBE4A	2979.78	0.00516764	0.108129	0.0477914	0.961882	0.978145
CNDP2	2010.45	0.00477552	0.0998875	0.0478089	0.961869	0.978145
PROX1-AS1	4.46218	0.0220872	0.464904	0.047509	0.962108	0.978306
CTNND1	35.7791	-0.0175983	0.379956	-0.0463166	0.963058	0.979205
OR2A1-AS1	3.08843	0.0209555	0.456572	0.0458976	0.963392	0.979476
PEX5	1585.85	-0.00510177	0.112522	-0.0453403	0.963836	0.97986
C11orf84	698.235	0.0069574	0.154863	0.0449262	0.964166	0.980033
NUAK1	113.675	0.0113716	0.254103	0.0447521	0.964305	0.980033
HNF1A	1702.27	-0.00670538	0.149913	-0.0447284	0.964324	0.980033
RAB11A	1846.24	-0.00596764	0.133514	-0.0446967	0.964349	0.980033
LIPH	887.475	0.00658627	0.146907	0.0448328	0.964241	0.980033
MIR3153	7.62067	0.0213095	0.477541	0.0446235	0.964407	0.980033
SLC22A18	124.212	-0.00989221	0.223229	-0.0443142	0.964654	0.980146
DDX42	2990.34	-0.00447274	0.101117	-0.0442336	0.964718	0.980146
GCNT2	225.981	-0.00844435	0.190896	-0.0442353	0.964717	0.980146
RBMXL1	543.194	-0.00627163	0.142827	-0.0439107	0.964976	0.980188
TMEM56	19.7663	-0.0209226	0.477176	-0.0438467	0.965027	0.980188
LOC101929147	3.07885	0.0195039	0.444316	0.0438965	0.964987	0.980188
SNORA60	7.23716	-0.0211613	0.482397	-0.0438669	0.96501	0.980188
APC2	196.812	-0.00845382	0.193184	-0.0437604	0.965095	0.98019
ZNF805	53.6346	0.012833	0.298039	0.0430581	0.965655	0.98069
ZNF92	189.926	-0.00863791	0.201512	-0.0428655	0.965809	0.980778
H3F3C	96.7471	-0.0103559	0.242343	-0.0427323	0.965915	0.98079
HYKK	13.3919	0.0202433	0.474473	0.0426649	0.965969	0.98079
TPBG	4.03617	0.0201052	0.471961	0.0425992	0.966021	0.98079
CUTA	43.2402	-0.0137935	0.326402	-0.0422593	0.966292	0.980998
MRPS31P5	95.3908	0.0115451	0.273897	0.0421513	0.966378	0.981017
NR0B2	1130.63	0.00868704	0.206949	0.0419767	0.966517	0.981091
ZNF624	12.6803	0.0198748	0.482188	0.041218	0.967122	0.981637
TTC21B	456.26	0.00690287	0.169581	0.0407056	0.967531	0.981917
WNT10A	70.3329	-0.0135186	0.332125	-0.0407034	0.967532	0.981917
RNPEP	4279.02	0.00483002	0.11934	0.0404728	0.967716	0.982036
BTD	571.218	0.00580161	0.143684	0.0403777	0.967792	0.982045
IBA57-AS1	5.60732	0.0192704	0.479279	0.0402071	0.967928	0.982115
LAMC2	373.424	0.00801967	0.199996	0.0400991	0.968014	0.982134
CD1D	4.44313	0.0185523	0.468903	0.0395654	0.96844	0.98243
MMP7	11106	0.00542507	0.136998	0.0395996	0.968412	0.98243
EPN1	2924.23	0.00423518	0.10762	0.039353	0.968609	0.982534
TMUB1	1233.84	0.00545102	0.139447	0.0390902	0.968818	0.982679
KIF13A	1790.99	0.00458413	0.117656	0.0389621	0.968921	0.982714
HINT1	4881.21	-0.00436769	0.112406	-0.0388564	0.969005	0.982732
LAMC1	3599.14	-0.00484743	0.125612	-0.0385904	0.969217	0.982807
EIF4ENIF1	597.994	0.00537833	0.139655	0.0385115	0.96928	0.982807
BRD8	2815.35	-0.00389532	0.100782	-0.0386508	0.969169	0.982807
MIR5581	5.4443	0.0181581	0.474792	0.0382444	0.969493	0.982819
CARKD	441.901	-0.00554641	0.144745	-0.0383185	0.969434	0.982819
LNP1	6.11477	-0.0185699	0.484217	-0.0383504	0.969408	0.982819
SNORA44	6.48133	-0.0183429	0.484227	-0.0378807	0.969783	0.982969
ZNF101	57.456	-0.0114363	0.302491	-0.0378072	0.969841	0.982969
GABPA	1126.24	0.00508683	0.134106	0.0379315	0.969742	0.982969
TEX19	5.80023	0.0180674	0.480469	0.0376037	0.970004	0.982998
ZNF57	60.6369	0.0109531	0.290931	0.0376484	0.969968	0.982998
LRRC37A	3.50399	-0.0157325	0.426234	-0.0369106	0.970556	0.983218
BFSP1	32.1607	-0.0150146	0.405724	-0.0370069	0.970479	0.983218
LOC101928323	9.41328	0.0176084	0.474643	0.0370983	0.970407	0.983218
ORAI2	1026.27	0.00503536	0.136324	0.0369368	0.970535	0.983218
YWHAZ	30911.4	-0.00389492	0.105438	-0.0369403	0.970533	0.983218
DDX59	334.582	-0.00656275	0.178682	-0.0367287	0.970701	0.983297
FMNL2	1571.71	0.00476895	0.130297	0.0366008	0.970803	0.983333
AVPI1	345.056	0.00566511	0.155688	0.0363875	0.970973	0.983437
GLIPR1	571.875	0.00695677	0.192353	0.0361667	0.971149	0.983464
SFSWAP	1307.74	0.00421734	0.116516	0.0361953	0.971127	0.983464
SYDE1	346.065	0.00578902	0.160353	0.0361018	0.971201	0.983464
FAM161B	68.481	0.0103811	0.288845	0.0359401	0.97133	0.983527
LTB4R	173.219	-0.00912247	0.254842	-0.0357966	0.971445	0.983575
TBCC	399.277	-0.00544627	0.15262	-0.0356853	0.971533	0.983597
MDM4	557.59	0.00588444	0.168502	0.0349221	0.972142	0.984145
EPCAM	15498.1	-0.00324777	0.0938124	-0.0346198	0.972383	0.984321
LHX4-AS1	120.768	-0.00811502	0.237865	-0.0341161	0.972785	0.984551
LRRC37A6P	17.1603	0.0146193	0.428941	0.0340824	0.972811	0.984551
TPD52L1	267.331	-0.00672537	0.196792	-0.0341751	0.972738	0.984551
LYSMD1	82.2821	0.00916766	0.270697	0.0338669	0.972983	0.984658
LOC102467147	10.2841	0.0158985	0.47328	0.0335923	0.973202	0.984811
UHRF1BP1L	1057.66	-0.00487736	0.145627	-0.0334921	0.973282	0.984824
PRPF31	4.94458	-0.0158888	0.481248	-0.0330158	0.973662	0.985141
DLG1	1227.96	0.0051586	0.157671	0.0327175	0.9739	0.985313
NRIP2	51.8259	-0.0103142	0.31695	-0.0325421	0.97404	0.985319
ALOX5AP	9.11624	-0.015628	0.479261	-0.0326085	0.973987	0.985319
C22orf46	415.711	-0.00504356	0.157208	-0.032082	0.974407	0.985622
SNORD76	10.5172	-0.0150538	0.470684	-0.0319828	0.974486	0.985634
RAD17	103.173	-0.00820206	0.257792	-0.0318166	0.974618	0.9857
TAS2R4	18.7871	-0.0140694	0.446416	-0.0315165	0.974858	0.985875
ZNF501	6.52186	-0.0147791	0.483732	-0.0305522	0.975627	0.986532
IK	2404.45	-0.00342362	0.112131	-0.0305324	0.975642	0.986532
ECI1	2213.47	0.00391661	0.128719	0.0304277	0.975726	0.986549
MIR4326	2.56727	0.0128797	0.427639	0.0301182	0.975973	0.98673
KAT6B	121.403	0.00751852	0.259782	0.0289416	0.976911	0.986865
LIPT2	30.3181	0.0109177	0.374744	0.0291337	0.976758	0.986865
C11orf30	991.696	-0.00430587	0.14879	-0.0289391	0.976913	0.986865
ARHGAP9	4.29445	-0.0135506	0.459659	-0.0294798	0.976482	0.986865
NUDT7	91.1412	-0.00812893	0.278776	-0.0291593	0.976738	0.986865
PUM2	3850.37	-0.00299801	0.103503	-0.0289655	0.976892	0.986865
DNAH6	3.22779	0.0131	0.442568	0.0295999	0.976386	0.986865
INO80D	3.18044	0.0133994	0.4614	0.0290408	0.976832	0.986865
SNORA4	13.9588	-0.0128704	0.442664	-0.0290749	0.976805	0.986865
SDHAF4	52.0703	-0.00917797	0.315911	-0.0290523	0.976823	0.986865
SUN1	4564.46	0.00281568	0.0956925	0.0294243	0.976526	0.986865
NFE2L3	116.189	-0.00693914	0.234849	-0.0295472	0.976428	0.986865
ZNF559	5.02593	0.0135395	0.47154	0.0287133	0.977093	0.986935
IGFL4	3.14603	0.0130494	0.454935	0.028684	0.977117	0.986935
NF1	3006.82	-0.00410137	0.144321	-0.0284183	0.977328	0.986947
FER1L5	4.72132	-0.0131365	0.462283	-0.0284165	0.97733	0.986947
CHN1	15.9447	0.0128539	0.452264	0.0284212	0.977326	0.986947
SPAG5-AS1	5.88541	-0.0133619	0.479856	-0.0278457	0.977785	0.987298
SLC25A5-AS1	46.2706	0.00866618	0.311601	0.0278117	0.977812	0.987298
RPRD2	2406.72	0.00265664	0.100454	0.0264463	0.978901	0.988086
TMOD4	9.59691	0.0126594	0.477289	0.0265236	0.97884	0.988086
BCAS4	151.188	0.00584084	0.219507	0.0266089	0.978772	0.988086
NPTXR	37.2996	-0.00918377	0.347726	-0.026411	0.97893	0.988086
NXNL2	11.9293	-0.0124713	0.468548	-0.0266168	0.978765	0.988086
PSTK	106.326	-0.007654	0.294351	-0.026003	0.979255	0.988154
HSPB9	2.89708	-0.0114091	0.438995	-0.025989	0.979266	0.988154
SMLR1	14.9327	0.0121	0.463482	0.0261067	0.979172	0.988154
CA5BP1	167.179	-0.00559957	0.213753	-0.0261964	0.979101	0.988154
ZNF570	7.73079	0.0120919	0.482806	0.025045	0.980019	0.988846
RAB26	342.672	0.00462314	0.18657	0.0247796	0.980231	0.988991
ZNF622	878.031	-0.00321858	0.13088	-0.0245918	0.980381	0.989074
MAP10	14.2935	0.0113449	0.46753	0.0242656	0.980641	0.989133
ZNF527	15.1981	-0.01053	0.433334	-0.0243001	0.980613	0.989133
CAPN10-AS1	75.84	0.00749739	0.307717	0.0243646	0.980562	0.989133
MSANTD3	176.331	0.00495477	0.205206	0.0241453	0.980737	0.989162
MFAP4	2.94226	0.0108064	0.456628	0.0236656	0.981119	0.98948
RPS25	8.44999	-0.0111603	0.475421	-0.0234745	0.981272	0.989555
SNORD104	8.61213	0.0111138	0.474898	0.0234026	0.981329	0.989555
MDP1	10.841	-0.0107566	0.469646	-0.0229037	0.981727	0.989685
EIF3J-AS1	86.0754	-0.00569071	0.247518	-0.0229911	0.981657	0.989685
GTPBP8	175.339	-0.00482934	0.210321	-0.0229617	0.981681	0.989685
LPCAT1	125.896	-0.00560309	0.243414	-0.0230188	0.981635	0.989685
LOC100288123	50.0437	-0.00700872	0.315324	-0.022227	0.982267	0.990161
NKAP	452.947	0.00380502	0.172866	0.0220114	0.982439	0.990266
FLJ42627	330.335	0.00363688	0.166067	0.0219001	0.982528	0.990287
TIGD1	4.53462	-0.00999269	0.469595	-0.0212794	0.983023	0.990718
TFIP11	872.187	0.00270342	0.128126	0.0210997	0.983166	0.990795
SLC35C2	1727.74	0.00275191	0.131761	0.0208856	0.983337	0.990798
NDUFC1	408.526	0.00345283	0.165665	0.0208422	0.983372	0.990798
SUPT3H	193.178	-0.0044056	0.210844	-0.020895	0.983329	0.990798
NFATC4	6.67789	0.00999368	0.484058	0.0206456	0.983528	0.990888
OVCH1-AS1	51.302	-0.00705091	0.345547	-0.0204051	0.98372	0.991013
ST20-AS1	7.88338	-0.00978016	0.483647	-0.0202217	0.983867	0.991092
MIR940	8.40329	0.00955555	0.476208	0.0200659	0.983991	0.99115
RPUSD2	208.281	0.00373913	0.18845	0.0198414	0.98417	0.991194
COPG2	1171.33	-0.00227757	0.114737	-0.0198504	0.984163	0.991194
ZNF586	82.9682	0.00523626	0.265387	0.0197307	0.984258	0.991215
BANP	279.467	0.00361194	0.187894	0.0192233	0.984663	0.991554
GUCY2GP	4.26926	0.00893471	0.470275	0.0189989	0.984842	0.991599
DHRS4L1	9.2613	0.00897411	0.471359	0.0190388	0.98481	0.991599
KIAA0196	3604.35	0.0019644	0.104272	0.0188392	0.984969	0.991659
OVOL1	25.1004	0.00747021	0.400546	0.0186501	0.98512	0.991675
LOC101927905	9.79603	-0.0087489	0.468445	-0.0186765	0.985099	0.991675
MAP3K14-AS1	23.1942	0.0071241	0.389443	0.018293	0.985405	0.991834
NSA2	1820.19	-0.00225612	0.123977	-0.0181979	0.985481	0.991834
MIRLET7D	17.523	0.00788959	0.433452	0.0182018	0.985478	0.991834
MARCH7	2305.22	0.00264308	0.146649	0.0180232	0.98562	0.991906
WAPL	2832.98	0.00191188	0.106661	0.0179249	0.985699	0.991917
MED17	1100.97	-0.00217551	0.122892	-0.0177026	0.985876	0.992027
C8G	18.9954	0.0075568	0.432328	0.0174793	0.986054	0.992138
FBXO21	2141.67	0.00179496	0.107654	0.0166735	0.986697	0.992605
PTK2B	1542.35	0.00190453	0.113358	0.016801	0.986595	0.992605
ASAP1	3248.09	0.00189433	0.113818	0.0166435	0.986721	0.992605
ATF4	6907.2	-0.0029109	0.191152	-0.0152282	0.98785	0.993605
KLB	5.37755	0.00736116	0.482861	0.0152449	0.987837	0.993605
MANSC1	7.55145	-0.00722531	0.480958	-0.0150227	0.988014	0.993702
TEAD1	2561.03	-0.00161699	0.109938	-0.0147082	0.988265	0.993886
MTMR7	61.8406	0.00419855	0.287192	0.0146193	0.988336	0.993889
TCTEX1D4	9.30425	0.00683371	0.471177	0.0145035	0.988428	0.993914
COMMD2	464.604	0.00221416	0.153902	0.0143868	0.988521	0.993939
LOC101593348	5.83614	0.00678921	0.482064	0.0140836	0.988763	0.994115
CMTM6	2806.91	-0.00167934	0.120955	-0.013884	0.988923	0.994157
SOWAHD	10.0056	-0.00659705	0.475946	-0.0138609	0.988941	0.994157
ORMDL1	1236.76	-0.0016545	0.124295	-0.0133111	0.98938	0.994257
SAMHD1	357.329	0.0023886	0.177026	0.0134929	0.989235	0.994257
NCK1-AS1	65.1436	0.0042713	0.317766	0.0134417	0.989275	0.994257
NR2F1-AS1	175.32	0.00268435	0.196744	0.0136439	0.989114	0.994257
TMLHE	383.489	-0.00225218	0.16888	-0.013336	0.98936	0.994257
DUS4L	394.764	-0.00201558	0.15597	-0.0129229	0.989689	0.994501
RRN3	136.723	0.0027277	0.21249	0.0128368	0.989758	0.994501
CTGLF12P	3.75002	-0.00593029	0.466027	-0.0127252	0.989847	0.994523
C1orf168	2.55825	-0.0054748	0.437877	-0.0125031	0.990024	0.994633
NPFFR1	4.16255	0.00556259	0.455502	0.012212	0.990256	0.994738
COG5	1379.74	-0.00151895	0.124491	-0.0122013	0.990265	0.994738
ATP2A2	17747.8	-0.00139222	0.115728	-0.0120301	0.990402	0.994752
PLAUR	1314.21	-0.00182689	0.152058	-0.0120144	0.990414	0.994752
ATF5	389.761	0.0019688	0.166591	0.0118181	0.990571	0.994841
BCKDHB	667.113	-0.00159793	0.13805	-0.011575	0.990765	0.994968
SMARCD1	2958.42	-0.0011325	0.0995603	-0.0113751	0.990924	0.99506
FAM131C	5.03651	0.00519867	0.468201	0.0111035	0.991141	0.99521
ASGR1	6.68107	0.00515502	0.481326	0.01071	0.991455	0.99521
UBTF	2778.48	0.00112872	0.104782	0.0107721	0.991405	0.99521
DCTN1	5609.03	-0.00106377	0.0988806	-0.0107582	0.991416	0.99521
RAB41	23.6221	-0.00450919	0.416447	-0.0108278	0.991361	0.99521
XKRX	2.87654	-0.00485944	0.455063	-0.0106786	0.99148	0.99521
TSTD3	28.3037	-0.00393379	0.383925	-0.0102463	0.991825	0.995488
LINC01529	3.86975	-0.00465362	0.459794	-0.0101211	0.991925	0.99552
MIR4461	4.4769	-0.00479138	0.480478	-0.00997211	0.992044	0.995571
RNF139-AS1	27.9668	-0.00411415	0.416843	-0.00986978	0.992125	0.995585
DNAJC6	15.3575	-0.00421328	0.456718	-0.00922512	0.99264	0.995716
SLC36A4	478.482	0.00147259	0.159768	0.00921707	0.992646	0.995716
NRG4	24.2756	0.00397365	0.414811	0.00957942	0.992357	0.995716
CDKL4	22.4922	0.0040371	0.426384	0.00946822	0.992446	0.995716
REV1	1343.08	-0.00111889	0.121666	-0.00919643	0.992662	0.995716
RBM22	1824.54	0.00113223	0.119869	0.00944549	0.992464	0.995716
FGD5	1544.82	-0.00104604	0.115776	-0.00903505	0.992791	0.995758
SNRNP48	503.889	-0.00134903	0.150329	-0.0089738	0.99284	0.995758
GRIN2D	1525.21	-0.00125874	0.142169	-0.00885381	0.992936	0.995786
PDE3B	176.474	0.00237492	0.285918	0.00830629	0.993373	0.996087
SQRDL	741.379	-0.00120567	0.143783	-0.00838534	0.99331	0.996087
SLC6A4	3.54197	-0.00341618	0.434878	-0.00785548	0.993732	0.99638
SCYL1	1777.81	-0.000891105	0.11572	-0.00770056	0.993856	0.996436
MEX3A	226.838	0.00150773	0.206265	0.00730964	0.994168	0.996681
C9orf40	332.516	0.0014473	0.20082	0.00720693	0.99425	0.996695
RPL37	5403.85	-0.00113089	0.160009	-0.00706764	0.994361	0.996738
SYNJ1	382.35	-0.00116884	0.171365	-0.00682077	0.994558	0.996861
EPHB6	3.38592	-0.00305667	0.453261	-0.00674372	0.994619	0.996861
ABCA3	1803.81	-0.000941021	0.142094	-0.00662253	0.994716	0.99689
CTBS	568.286	0.00119179	0.191278	0.00623067	0.995029	0.996963
TSKU	1858.6	0.000825568	0.130382	0.00633192	0.994948	0.996963
PIWIL4	14.1107	0.00283066	0.459521	0.00616001	0.995085	0.996963
MIR1268A	3.14138	0.00267884	0.443312	0.00604278	0.995179	0.996963
ZCCHC3	372.688	-0.00102149	0.173235	-0.00589654	0.995295	0.996963
PCP4	3.82267	0.00300918	0.472818	0.00636436	0.994922	0.996963
RPS2P32	2.93532	0.00267222	0.456836	0.0058494	0.995333	0.996963
FBXO24	7.50023	0.00284403	0.481911	0.00590157	0.995291	0.996963
ST13P4	40.729	-0.00184687	0.332409	-0.00555602	0.995567	0.997112
PRKRIP1	8.82141	0.00262614	0.478117	0.00549267	0.995618	0.997112
ANGEL2	765.063	0.00067671	0.132488	0.0051077	0.995925	0.997148
BRAP	1210.44	0.000606327	0.116338	0.00521175	0.995842	0.997148
SGK494	93.7797	-0.00136212	0.254409	-0.00535404	0.995728	0.997148
DCTN3	870.061	-0.000599272	0.116875	-0.00512746	0.995909	0.997148
EIF2D	1085.45	0.000642615	0.137651	0.00466842	0.996275	0.997362
PTGDR2	8.48143	0.00226061	0.478561	0.00472377	0.996231	0.997362
TMEM39A	489.583	-0.000753217	0.17016	-0.00442651	0.996468	0.997488
DUSP5P1	163.638	0.0011846	0.275558	0.00429893	0.99657	0.997522
ADIPOR2	2972.84	0.000373371	0.0965549	0.00386693	0.996915	0.997798
IRF2BP2	5056.74	-0.00036671	0.110407	-0.00332144	0.99735	0.998166
RDH14	53.6052	-0.000992181	0.325555	-0.00304766	0.997568	0.998317
LINC00337	4.43316	0.00138707	0.478	0.00290183	0.997685	0.998365
ACRV1	15.6507	0.0012207	0.446803	0.00273207	0.99782	0.998432
GPRC5D	22.4259	-0.000699381	0.41876	-0.00167012	0.998667	0.999041
LINC00598	7.33477	-0.000785791	0.482462	-0.00162871	0.9987	0.999041
PALM	60.6701	-0.000564536	0.320826	-0.00175963	0.998596	0.999041
RPL31	11143.4	0.000276956	0.158427	0.00174816	0.998605	0.999041
GDI2	10651.3	0.000147155	0.0968658	0.00151917	0.998788	0.99906
NDEL1	598.309	-0.000146469	0.139932	-0.00104672	0.999165	0.999369
LINC00938	141.19	0.000138656	0.238359	0.000581713	0.999536	0.999604
COL27A1	43.617	-0.000232751	0.356723	-0.00065247	0.999479	0.999604
SHROOM2	117.946	0.000112743	0.250752	0.00044962	0.999641	0.999641
DDX11L1	0.146314	-0.055379	0.217606	-0.254492	0.799115	0
MIR6859-3	0	0	0	0	0	0
MIR6859-2	0	0	0	0	0	0
MIR6859-1	0	0	0	0	0	0
MIR6859-4	0	0	0	0	0	0
MIR1302-2	0	0	0	0	0	0
MIR1302-11	0	0	0	0	0	0
MIR1302-9	0	0	0	0	0	0
MIR1302-10	0	0	0	0	0	0
FAM138A	0	0	0	0	0	0
FAM138C	0	0	0	0	0	0
FAM138F	0	0	0	0	0	0
OR4F5	0	0	0	0	0	0
LOC729737	0.542636	-0.0768042	0.255952	-0.300073	0.764122	0
FAM138D	0	0	0	0	0	0
OR4F29	0	0	0	0	0	0
OR4F3	0	0	0	0	0	0
OR4F16	0	0	0	0	0	0
LOC100132287	0	0	0	0	0	0
LOC100132062	0	0	0	0	0	0
FAM41C	0.633077	-0.109244	0.25009	-0.436819	0.662242	0
LINC01342	0	0	0	0	0	0
TTLL10	0.370647	-0.106669	0.217606	-0.490195	0.623996	0
TNFRSF4	0.479591	0.144227	0.218202	0.660978	0.508627	0
MIR6726	0	0	0	0	0	0
MIR6727	0	0	0	0	0	0
MIR6808	0	0	0	0	0	0
MMP23B	1.0153	0.127488	0.350751	0.363473	0.716252	0
CFAP74	0.452676	-0.159038	0.224363	-0.708841	0.478423	0
PLCH2	0	0	0	0	0	0
PANK4	0.171989	0.0472013	0.217606	0.216912	0.828277	0
HES5	0	0	0	0	0	0
LOC115110	0	0	0	0	0	0
TNFRSF14	0.160049	-0.055379	0.217606	-0.254492	0.799115	0
LOC100996583	0	0	0	0	0	0
FAM213B	0	0	0	0	0	0
MMEL1	0	0	0	0	0	0
TTC34	0	0	0	0	0	0
ACTRT2	0	0	0	0	0	0
LINC00982	2.27701	-0.00987783	0.418412	-0.0236079	0.981165	0
MIR4251	0	0	0	0	0	0
MIR551A	0	0	0	0	0	0
CCDC27	1.33397	-0.140149	0.376372	-0.372368	0.709619	0
LINC01346	0	0	0	0	0	0
LOC284661	0	0	0	0	0	0
AJAP1	0	0	0	0	0	0
MIR4417	0	0	0	0	0	0
MIR4689	0	0	0	0	0	0
HES3	0.438942	-0.147388	0.21793	-0.676308	0.498845	0
MIR4252	0	0	0	0	0	0
TAS1R1	0.7395	-0.149761	0.284823	-0.525802	0.599026	0
LOC100505887	0	0	0	0	0	0
UTS2	0	0	0	0	0	0
TNFRSF9	0	0	0	0	0	0
LOC102724539	0.159864	0.0472013	0.217606	0.216912	0.828277	0
LOC102724552	1.6616	-0.0307249	0.354146	-0.0867578	0.930864	0
MIR6728	0.438942	-0.147388	0.21793	-0.676308	0.498845	0
CA6	0	0	0	0	0	0
SLC2A7	0	0	0	0	0	0
MIR34A	0	0	0	0	0	0
PIK3CD-AS1	0	0	0	0	0	0
PIK3CD-AS2	0	0	0	0	0	0
MIR5697	0	0	0	0	0	0
RBP7	0.554577	0.0548544	0.238428	0.230067	0.81804	0
MIR1273D	0	0	0	0	0	0
RNU6-1	0	0	0	0	0	0
RNU6-2	0	0	0	0	0	0
RNU6-7	0	0	0	0	0	0
RNU6-9	0	0	0	0	0	0
RNU6-8	0	0	0	0	0	0
APITD1-CORT	0	0	0	0	0	0
CORT	1.94156	0.320261	0.394156	0.812523	0.416491	0
C1orf127	0	0	0	0	0	0
MTOR-AS1	0	0	0	0	0	0
ANGPTL7	0.834765	0.0535833	0.314856	0.170184	0.864866	0
PTCHD2	0	0	0	0	0	0
LOC101929181	0	0	0	0	0	0
DRAXIN	0.663706	0.227802	0.257058	0.886191	0.375515	0
C1orf167	0	0	0	0	0	0
LOC102724659	0	0	0	0	0	0
NPPB	0	0	0	0	0	0
RNU5E-1	0	0	0	0	0	0
MIR6729	0	0	0	0	0	0
TNFRSF8	2.42957	-0.59861	0.424222	-1.41108	0.158222	0
MIR7846	0	0	0	0	0	0
MIR4632	0	0	0	0	0	0
SNORA59A	0	0	0	0	0	0
SNORA59B	0	0	0	0	0	0
AADACL4	0.828763	0.331688	0.298361	1.1117	0.266268	0
AADACL3	0	0	0	0	0	0
C1orf158	0	0	0	0	0	0
PRAMEF12	0	0	0	0	0	0
PRAMEF1	0	0	0	0	0	0
PRAMEF11	0	0	0	0	0	0
HNRNPCL1	0	0	0	0	0	0
PRAMEF2	0	0	0	0	0	0
PRAMEF4	0	0	0	0	0	0
PRAMEF10	0	0	0	0	0	0
PRAMEF7	0	0	0	0	0	0
PRAMEF6	0	0	0	0	0	0
LOC101929983	0	0	0	0	0	0
HNRNPCL3	0	0	0	0	0	0
HNRNPCL4	0	0	0	0	0	0
PRAMEF25	0	0	0	0	0	0
PRAMEF26	0	0	0	0	0	0
LOC649324	0	0	0	0	0	0
LOC645354	0	0	0	0	0	0
HNRNPCL2	0	0	0	0	0	0
PRAMEF9	0	0	0	0	0	0
LOC400736	0	0	0	0	0	0
LOC391003	0	0	0	0	0	0
PRAMEF22	0	0	0	0	0	0
PRAMEF5	0	0	0	0	0	0
PRAMEF8	0	0	0	0	0	0
LOC645382	0	0	0	0	0	0
PRAMEF15	0	0	0	0	0	0
PRAMEF14	0	0	0	0	0	0
PRAMEF19	0	0	0	0	0	0
PRAMEF16	0	0	0	0	0	0
PRAMEF17	0	0	0	0	0	0
PRAMEF20	0	0	0	0	0	0
LRRC38	0	0	0	0	0	0
PDPN	0	0	0	0	0	0
C1orf195	0.421197	-0.106669	0.217606	-0.490195	0.623996	0
CTRC	0.618659	0.210813	0.249921	0.84352	0.398938	0
CELA2A	0	0	0	0	0	0
MIR5096	0	0	0	0	0	0
C1orf64	0	0	0	0	0	0
HSPB7	0.159864	0.0472013	0.217606	0.216912	0.828277	0
CLCNKA	0.663891	0.131577	0.27534	0.47787	0.632743	0
CLCNKB	1.56224	0.56385	0.364067	1.54875	0.121441	0
SPATA21	0.516462	0.047056	0.233003	0.201955	0.839952	0
RNU1-1	0	0	0	0	0	0
RNU1-2	0	0	0	0	0	0
RNU1-3	0	0	0	0	0	0
RNU1-28P	0	0	0	0	0	0
RNVU1-18	0	0	0	0	0	0
RNU1-27P	0	0	0	0	0	0
RNU1-4	0	0	0	0	0	0
FAM231B	0	0	0	0	0	0
MIR3675	0	0	0	0	0	0
FAM231A	0	0	0	0	0	0
FAM231C	0	0	0	0	0	0
PADI1	1.76722	-0.0742355	0.420606	-0.176497	0.859904	0
PADI3	0.160049	-0.055379	0.217606	-0.254492	0.799115	0
MIR3972	0	0	0	0	0	0
PADI4	0	0	0	0	0	0
PADI6	0	0	0	0	0	0
LOC101927876	0	0	0	0	0	0
IGSF21	0	0	0	0	0	0
PAX7	0	0	0	0	0	0
TAS1R2	0	0	0	0	0	0
MIR4695	0	0	0	0	0	0
MIR1290	0	0	0	0	0	0
LOC100506730	0	0	0	0	0	0
MINOS1-NBL1	0	0	0	0	0	0
PLA2G2E	0	0	0	0	0	0
PLA2G2A	0	0	0	0	0	0
PLA2G5	0	0	0	0	0	0
PLA2G2D	0	0	0	0	0	0
PLA2G2F	0	0	0	0	0	0
PLA2G2C	0.171989	0.0472013	0.217606	0.216912	0.828277	0
LINC01141	0	0	0	0	0	0
FAM43B	0	0	0	0	0	0
MIR6084	0	0	0	0	0	0
MIR1256	0	0	0	0	0	0
LOC100506801	1.98332	-0.270571	0.429313	-0.630242	0.528537	0
NBPF3	1.27606	0.224994	0.339455	0.662808	0.507454	0
ALPL	0.152932	0.0472013	0.217606	0.216912	0.828277	0
CELA3B	1.93073	-0.352311	0.369289	-0.954025	0.340071	0
MIR4418	0	0	0	0	0	0
MIR6127	0	0	0	0	0	0
C1QA	0	0	0	0	0	0
C1QC	0	0	0	0	0	0
C1QB	0	0	0	0	0	0
MIR4684	0	0	0	0	0	0
MIR4253	0	0	0	0	0	0
LACTBL1	0	0	0	0	0	0
MIR3115	0	0	0	0	0	0
MIR4419A	0	0	0	0	0	0
LOC101928163	0	0	0	0	0	0
MDS2	0	0	0	0	0	0
MIR378F	0	0	0	0	0	0
LOC284632	0.438942	-0.147388	0.21793	-0.676308	0.498845	0
RCAN3AS	0	0	0	0	0	0
MIR6731	0	0	0	0	0	0
MIR4425	0	0	0	0	0	0
RHD	0	0	0	0	0	0
MIR3917	0	0	0	0	0	0
EXTL1	0.146314	-0.055379	0.217606	-0.254492	0.799115	0
SLC30A2	0	0	0	0	0	0
TRIM63	0.171989	0.0472013	0.217606	0.216912	0.828277	0
FAM110D	0.490292	0.0580892	0.228616	0.254091	0.799425	0
CATSPER4	0	0	0	0	0	0
LOC101928303	0.171989	0.0472013	0.217606	0.216912	0.828277	0
CD52	1.83721	-0.302008	0.39925	-0.756439	0.449386	0
ZNF683	0	0	0	0	0	0
LIN28A	0.515967	0.149088	0.218686	0.681745	0.4954	0
MIR1976	0	0	0	0	0	0
RNU6-48P	0	0	0	0	0	0
FCN3	0.598491	0.00178567	0.246231	0.00725201	0.994214	0
CD164L2	0.610931	-0.0930368	0.247583	-0.375781	0.70708	0
FGR	0.305863	0.0984915	0.217606	0.452614	0.650826	0
SCARNA1	0.370462	-0.00408882	0.217606	-0.0187901	0.985009	0
THEMIS2	1.64447	0.233759	0.373858	0.625261	0.5318	0
PTAFR	1.60934	0.422306	0.360143	1.17261	0.240954	0
SNORD99	2.26178	-0.580422	0.423045	-1.37201	0.17006	0
RAB42	0.504027	0.054838	0.230989	0.237405	0.812343	0
RNU11	0.490292	0.0580892	0.228616	0.254091	0.799425	0
OPRD1	0	0	0	0	0	0
LOC101928460	0	0	0	0	0	0
LOC101929406	0.504027	0.054838	0.230989	0.237405	0.812343	0
LAPTM5	0.491717	0.162855	0.229969	0.70816	0.478846	0
MIR4420	0	0	0	0	0	0
SNORD103A	0	0	0	0	0	0
SNORD103B	0	0	0	0	0	0
SNORD85	0.171989	0.0472013	0.217606	0.216912	0.828277	0
NKAIN1	2.39407	0.272498	0.420995	0.647271	0.517457	0
LINC01225	0	0	0	0	0	0
LINC01226	0.171989	0.0472013	0.217606	0.216912	0.828277	0
HCRTR1	0.152932	0.0472013	0.217606	0.216912	0.828277	0
MIR4254	0	0	0	0	0	0
MIR5585	0	0	0	0	0	0
LCK	0.932083	0.100303	0.284496	0.352565	0.724415	0
ZBTB8B	0	0	0	0	0	0
A3GALT2	0.639455	0.176827	0.229833	0.76937	0.441674	0
MIR3605	0.727374	-0.153614	0.283179	-0.542463	0.587499	0
LOC101929464	0.632523	0.21521	0.251711	0.85499	0.392557	0
CSMD2	0	0	0	0	0	0
HMGB4	0	0	0	0	0	0
CSMD2-AS1	0	0	0	0	0	0
C1orf94	0.171989	0.0472013	0.217606	0.216912	0.828277	0
MIR552	0	0	0	0	0	0
GJA4	0	0	0	0	0	0
DLGAP3	2.05762	-0.26726	0.411927	-0.648805	0.516465	0
TEKT2	1.5877	-0.58693	0.367776	-1.59589	0.110513	0
COL8A2	0.438942	-0.147388	0.21793	-0.676308	0.498845	0
CSF3R	0.477853	0.157577	0.227832	0.691635	0.489166	0
GRIK3	0	0	0	0	0	0
MIR4255	0	0	0	0	0	0
MIR6732	0.690559	-0.143523	0.278997	-0.514426	0.606955	0
DNALI1	0.299246	-0.00408882	0.217606	-0.0187901	0.985009	0
RSPO1	0	0	0	0	0	0
MIR3659	0	0	0	0	0	0
LINC01343	0	0	0	0	0	0
MYCBP	0.458795	0.141397	0.218005	0.648595	0.5166	0
GJA9-MYCBP	0.343978	0.0984915	0.217606	0.452614	0.650826	0
GJA9	0	0	0	0	0	0
HEYL	0	0	0	0	0	0
NT5C1A	0	0	0	0	0	0
HPCAL4	0.82357	0.279792	0.277663	1.00767	0.313615	0
TMCO2	0	0	0	0	0	0
MIR30E	0	0	0	0	0	0
MIR30C1	0	0	0	0	0	0
SLFNL1-AS1	1.65852	0.267305	0.413526	0.646404	0.518017	0
SLFNL1	0.944208	0.122192	0.308628	0.395919	0.692165	0
CLDN19	0	0	0	0	0	0
LOC339539	0.160049	-0.055379	0.217606	-0.254492	0.799115	0
SLC2A1-AS1	0.842393	-0.22766	0.252954	-0.900007	0.368117	0
FAM183A	0	0	0	0	0	0
MIR6733	0.503226	-0.171457	0.231652	-0.740146	0.459212	0
TIE1	0.80909	-0.071068	0.294099	-0.241647	0.809054	0
MIR6734	0	0	0	0	0	0
MIR6735	0	0	0	0	0	0
HYI	0	0	0	0	0	0
KDM4A-AS1	2.02303	-0.159972	0.417986	-0.38272	0.701928	0
LOC101929592	0	0	0	0	0	0
MIR6079	0	0	0	0	0	0
KLF17	0	0	0	0	0	0
MIR5584	0	0	0	0	0	0
RNU5F-1	0.785954	0.0605151	0.289756	0.208849	0.834566	0
RNU5D-1	0	0	0	0	0	0
LOC101929626	2.05762	0.529363	0.383934	1.37879	0.16796	0
LURAP1	0.459109	0.0591196	0.243909	0.242384	0.808482	0
FAAHP1	0.87288	0.0558235	0.29756	0.187604	0.851187	0
LINC01398	0.324921	0.0984915	0.217606	0.452614	0.650826	0
DMBX1	0	0	0	0	0	0
KNCN	0	0	0	0	0	0
EFCAB14-AS1	0	0	0	0	0	0
CYP4B1	0.160049	-0.055379	0.217606	-0.254492	0.799115	0
CYP4Z2P	0	0	0	0	0	0
CYP4A11	0	0	0	0	0	0
CYP4Z1	1.19118	0.0562848	0.325752	0.172784	0.862821	0
CYP4A22	0.159864	0.0472013	0.217606	0.216912	0.828277	0
TAL1	0	0	0	0	0	0
FOXE3	0.171989	0.0472013	0.217606	0.216912	0.828277	0
TRABD2B	0.160049	-0.055379	0.217606	-0.254492	0.799115	0
SKINTL	0	0	0	0	0	0
AGBL4	0	0	0	0	0	0
BEND5	0	0	0	0	0	0
LOC101929721	0	0	0	0	0	0
AGBL4-IT1	0	0	0	0	0	0
ELAVL4	0	0	0	0	0	0
DMRTA2	0	0	0	0	0	0
MIR4421	0	0	0	0	0	0
MIR6500	0	0	0	0	0	0
C1orf185	0	0	0	0	0	0
TTC39A-AS1	0	0	0	0	0	0
MIR761	0	0	0	0	0	0
RAB3B	0.567511	-0.191315	0.240058	-0.796954	0.425478	0
KTI12	0	0	0	0	0	0
TXNDC12-AS1	1.21896	0.0333335	0.366827	0.09087	0.927596	0
GPX7	0.171989	0.0472013	0.217606	0.216912	0.828277	0
FAM159A	0	0	0	0	0	0
ZYG11A	0.152932	0.0472013	0.217606	0.216912	0.828277	0
MIR1273F	0	0	0	0	0	0
MIR5095	0	0	0	0	0	0
MIR1273G	0	0	0	0	0	0
PODN	2.40334	0.0860229	0.426305	0.201787	0.840083	0
LOC105378732	0	0	0	0	0	0
SLC25A3P1	0	0	0	0	0	0
DMRTB1	0	0	0	0	0	0
GLIS1	0.343978	0.0984915	0.217606	0.452614	0.650826	0
MIR4781	0	0	0	0	0	0
CDCP2	0	0	0	0	0	0
MROH7	1.74364	0.148355	0.384048	0.386293	0.69928	0
MROH7-TTC4	0	0	0	0	0	0
TTC4	1.21785	-0.205166	0.353894	-0.57974	0.56209	0
TMEM61	1.3331	0.380556	0.36991	1.02878	0.303583	0
BSND	0	0	0	0	0	0
MIR4422	0	0	0	0	0	0
C8A	0	0	0	0	0	0
C8B	0	0	0	0	0	0
DAB1	0	0	0	0	0	0
DAB1-AS1	0	0	0	0	0	0
TACSTD2	0.778109	-0.262544	0.269095	-0.975655	0.329235	0
LINC01358	1.3378	0.415315	0.325017	1.27783	0.201311	0
HSD52	0	0	0	0	0	0
MIR4711	0.210598	-0.055379	0.217606	-0.254492	0.799115	0
LOC101926944	0	0	0	0	0	0
CYP2J2	0.542451	0.062608	0.256466	0.244119	0.807139	0
C1orf87	0	0	0	0	0	0
LOC101926964	0	0	0	0	0	0
NFIA-AS2	0	0	0	0	0	0
NFIA-AS1	0	0	0	0	0	0
MGC34796	0.159864	0.0472013	0.217606	0.216912	0.828277	0
MIR3116-1	0	0	0	0	0	0
MIR3116-2	0	0	0	0	0	0
L1TD1	0	0	0	0	0	0
KANK4	0	0	0	0	0	0
LINC00466	0	0	0	0	0	0
FOXD3-AS1	0	0	0	0	0	0
FOXD3	0	0	0	0	0	0
MIR6068	0	0	0	0	0	0
ROR1-AS1	0	0	0	0	0	0
UBE2U	0	0	0	0	0	0
MIR4794	0	0	0	0	0	0
LINC01359	0.306362	-0.106669	0.217606	-0.490195	0.623996	0
MIR3671	2.04876	0.715918	0.39368	1.81853	0.0689833	0
MIR101-1	0	0	0	0	0	0
PDE4B	0.292628	-0.106669	0.217606	-0.490195	0.623996	0
LOC101927139	0	0	0	0	0	0
SGIP1	0	0	0	0	0	0
MIR3117	0	0	0	0	0	0
TCTEX1D1	0	0	0	0	0	0
INSL5	0	0	0	0	0	0
C1orf141	0	0	0	0	0	0
IL23R	0	0	0	0	0	0
MIR1262	0.64954	-0.228746	0.253688	-0.901681	0.367226	0
LRRC7	0	0	0	0	0	0
PIN1P1	0	0	0	0	0	0
LOC101927244	0	0	0	0	0	0
PTGER3	0.319912	-0.00408882	0.217606	-0.0187901	0.985009	0
ZRANB2-AS2	1.90742	0.0451141	0.403388	0.111838	0.910952	0
NEGR1	0	0	0	0	0	0
NEGR1-IT1	0	0	0	0	0	0
LINC01360	0	0	0	0	0	0
LRRIQ3	1.87666	0.0132372	0.388365	0.0340843	0.97281	0
FPGT-TNNI3K	0	0	0	0	0	0
TNNI3K	0	0	0	0	0	0
ERICH3	0.210598	-0.055379	0.217606	-0.254492	0.799115	0
ERICH3-AS1	0	0	0	0	0	0
LHX8	0	0	0	0	0	0
MSH4	0.764973	0.17823	0.289105	0.616487	0.537573	0
ASB17	0	0	0	0	0	0
LOC101927342	0	0	0	0	0	0
ST6GALNAC3	0	0	0	0	0	0
ST6GALNAC5	0	0	0	0	0	0
MIR7156	0	0	0	0	0	0
AK5	0	0	0	0	0	0
NEXN-AS1	1.42162	0.368254	0.349817	1.0527	0.292477	0
MGC27382	0	0	0	0	0	0
PTGFR	0.171989	0.0472013	0.217606	0.216912	0.828277	0
IFI44L	2.07878	0.245975	0.349685	0.703417	0.481796	0
ADGRL4	2.46601	-0.333664	0.413089	-0.807729	0.419247	0
LOC101927412	0	0	0	0	0	0
LOC101927434	0	0	0	0	0	0
ADGRL2	0	0	0	0	0	0
LINC01361	0	0	0	0	0	0
LOC101927587	0	0	0	0	0	0
LOC101927560	0	0	0	0	0	0
DNASE2B	2.09758	0.681156	0.415254	1.64033	0.100936	0
LINC01461	0.516462	0.047056	0.233003	0.201955	0.839952	0
LINC01555	0	0	0	0	0	0
LPAR3	0	0	0	0	0	0
MCOLN2	0.160049	-0.055379	0.217606	-0.254492	0.799115	0
MCOLN3	0	0	0	0	0	0
WDR63	0.64954	-0.228746	0.253688	-0.901681	0.367226	0
MIR4423	0	0	0	0	0	0
LOC646626	2.17683	-0.507152	0.406143	-1.2487	0.211774	0
COL24A1	1.54919	0.242771	0.38989	0.622664	0.533505	0
MIR7856	0.320097	-0.106669	0.217606	-0.490195	0.623996	0
CLCA2	0	0	0	0	0	0
CLCA1	0	0	0	0	0	0
CLCA3P	0.466042	0.0515855	0.224998	0.229271	0.818658	0
LOC101927844	0	0	0	0	0	0
LINC01364	0.152932	0.0472013	0.217606	0.216912	0.828277	0
GBP7	0.783716	0.264213	0.271018	0.974891	0.329614	0
GBP5	0.159864	0.0472013	0.217606	0.216912	0.828277	0
LOC729930	0	0	0	0	0	0
GBP6	0.159864	0.0472013	0.217606	0.216912	0.828277	0
GBP1P1	0.631795	-0.176253	0.226744	-0.777323	0.436968	0
FLJ27354	0	0	0	0	0	0
LRRC8C	0.306178	-0.00408882	0.217606	-0.0187901	0.985009	0
BARHL2	0	0	0	0	0	0
HFM1	0	0	0	0	0	0
BRDT	0	0	0	0	0	0
EPHX4	1.1295	-0.343327	0.350913	-0.978382	0.327885	0
C1orf146	1.57913	-0.163763	0.328456	-0.498585	0.618072	0
MIR760	0	0	0	0	0	0
ABCA4	0.146314	-0.055379	0.217606	-0.254492	0.799115	0
MIR378G	0	0	0	0	0	0
LOC101928118	0	0	0	0	0	0
FLJ31662	0	0	0	0	0	0
LOC100996635	0	0	0	0	0	0
LOC102723661	0	0	0	0	0	0
LOC101928241	0	0	0	0	0	0
DPYD-AS1	0.477853	0.157577	0.227832	0.691635	0.489166	0
DPYD-AS2	0	0	0	0	0	0
MIR137HG	0.152932	0.0472013	0.217606	0.216912	0.828277	0
MIR2682	0	0	0	0	0	0
MIR137	0	0	0	0	0	0
LOC729987	0.306362	-0.106669	0.217606	-0.490195	0.623996	0
LPPR5	0	0	0	0	0	0
LOC100129620	0	0	0	0	0	0
LPPR4	0	0	0	0	0	0
LOC101928270	0	0	0	0	0	0
MIR548N	0	0	0	0	0	0
PALMD	0	0	0	0	0	0
MIR553	0	0	0	0	0	0
GPR88	0	0	0	0	0	0
LINC01349	0	0	0	0	0	0
LOC101928370	0.171989	0.0472013	0.217606	0.216912	0.828277	0
S1PR1	0.343978	0.0984915	0.217606	0.452614	0.650826	0
LINC01307	0	0	0	0	0	0
OLFM3	0	0	0	0	0	0
DNAJA1P5	0.210598	-0.055379	0.217606	-0.254492	0.799115	0
COL11A1	0	0	0	0	0	0
LOC101928436	0	0	0	0	0	0
AMY2A	0.159864	0.0472013	0.217606	0.216912	0.828277	0
AMY1A	0	0	0	0	0	0
AMY1C	0	0	0	0	0	0
AMY1B	0	0	0	0	0	0
LOC100129138	0.82357	0.279792	0.277663	1.00767	0.313615	0
LOC101928476	0	0	0	0	0	0
PRMT6	0	0	0	0	0	0
NTNG1	0	0	0	0	0	0
VAV3	2.0456	0.621678	0.403738	1.5398	0.123608	0
MIR7852	0	0	0	0	0	0
VAV3-AS1	0	0	0	0	0	0
NBPF4	0.160049	-0.055379	0.217606	-0.254492	0.799115	0
NBPF6	0	0	0	0	0	0
FNDC7	0.171989	0.0472013	0.217606	0.216912	0.828277	0
SPATA42	0.171989	0.0472013	0.217606	0.216912	0.828277	0
SCARNA2	1.15437	0.0657489	0.323664	0.203139	0.839026	0
C1orf194	2.00149	0.256788	0.398384	0.644574	0.519203	0
KIAA1324	0.152932	0.0472013	0.217606	0.216912	0.828277	0
MYBPHL	0.343978	0.0984915	0.217606	0.452614	0.650826	0
GPR61	0.146314	-0.055379	0.217606	-0.254492	0.799115	0
MIR197	0.949087	0.240112	0.311662	0.770425	0.441048	0
GSTM1	0	0	0	0	0	0
GSTM5	0	0	0	0	0	0
LINC01397	0.319728	0.0984915	0.217606	0.452614	0.650826	0
UBL4B	0	0	0	0	0	0
SLC6A17	0	0	0	0	0	0
PROK1	0	0	0	0	0	0
CYMP	0	0	0	0	0	0
LOC440602	0.171989	0.0472013	0.217606	0.216912	0.828277	0
KCNA10	0	0	0	0	0	0
KCNA2	0	0	0	0	0	0
KCNA3	0	0	0	0	0	0
CD53	0.343978	0.0984915	0.217606	0.452614	0.650826	0
CHI3L2	0	0	0	0	0	0
CHIAP2	0	0	0	0	0	0
CHIA	0	0	0	0	0	0
PIFO	0.171989	0.0472013	0.217606	0.216912	0.828277	0
PGCP1	0	0	0	0	0	0
TMIGD3	1.14849	0.446195	0.33493	1.3322	0.182793	0
ADORA3	0.452676	-0.159038	0.224363	-0.708841	0.478423	0
LINC01160	0.530326	0.0497741	0.234958	0.211843	0.83223	0
FAM212B-AS1	0	0	0	0	0	0
LOC101928718	0	0	0	0	0	0
KCND3	0	0	0	0	0	0
KCND3-IT1	0	0	0	0	0	0
KCND3-AS1	0	0	0	0	0	0
LOC643355	0	0	0	0	0	0
MIR4256	0	0	0	0	0	0
FAM19A3	0.605608	-0.123033	0.268149	-0.458825	0.64636	0
LINC01356	0.160049	-0.055379	0.217606	-0.254492	0.799115	0
AKR7A2P1	0.171989	0.0472013	0.217606	0.216912	0.828277	0
SLC16A1-AS1	0	0	0	0	0	0
LOC100996251	0.31298	-0.00408882	0.217606	-0.0187901	0.985009	0
LOC643441	1.06342	-0.138836	0.316289	-0.438952	0.660696	0
AP4B1-AS1	1.94504	-0.191663	0.394323	-0.486056	0.626928	0
HIPK1-AS1	0.683627	-0.14579	0.277997	-0.52443	0.599979	0
OLFML3	1.43735	0.366739	0.345633	1.06107	0.288659	0
SYT6	0	0	0	0	0	0
AMPD1	0.480146	-0.154335	0.218189	-0.707348	0.47935	0
SYCP1	0	0	0	0	0	0
TSHB	0	0	0	0	0	0
TSPAN2	0	0	0	0	0	0
NGF	0	0	0	0	0	0
CASQ2	0	0	0	0	0	0
NHLH2	0	0	0	0	0	0
LOC101928995	0	0	0	0	0	0
LOC101928977	0	0	0	0	0	0
SLC22A15	0	0	0	0	0	0
MAB21L3	0	0	0	0	0	0
LOC101929023	1.31355	0.508517	0.351443	1.44694	0.147914	0
MIR548AC	0	0	0	0	0	0
MIR320B1	0	0	0	0	0	0
C1orf137	0	0	0	0	0	0
CD2	0	0	0	0	0	0
CD101	1.78009	0.286256	0.388219	0.737358	0.460905	0
MIR942	0	0	0	0	0	0
VTCN1	0.171989	0.0472013	0.217606	0.216912	0.828277	0
LINC01525	0	0	0	0	0	0
LOC100996263	0	0	0	0	0	0
SPAG17	1.27402	-0.22839	0.353055	-0.646898	0.517698	0
WARS2-IT1	0	0	0	0	0	0
HAO2	0.159864	0.0472013	0.217606	0.216912	0.828277	0
HAO2-IT1	0	0	0	0	0	0
HSD3B2	0	0	0	0	0	0
HSD3B1	0	0	0	0	0	0
HSD3BP4	0	0	0	0	0	0
LINC00622	0	0	0	0	0	0
PHGDH	0.611727	0.169288	0.22633	0.747972	0.454477	0
ADAM30	0	0	0	0	0	0
RNVU1-19	0	0	0	0	0	0
PPIAL4A	0.67651	-0.0205265	0.275981	-0.0743764	0.940711	0
RNVU1-20	0	0	0	0	0	0
RNVU1-4	0	0	0	0	0	0
FCGR1B	0	0	0	0	0	0
HIST2H2BA	0.159864	0.0472013	0.217606	0.216912	0.828277	0
SRGAP2-AS1	0	0	0	0	0	0
LOC645166	0.612226	-0.0020024	0.268323	-0.00746265	0.994046	0
RNVU1-17	0	0	0	0	0	0
LOC388692	0	0	0	0	0	0
FAM231D	0	0	0	0	0	0
FCGR1C	0	0	0	0	0	0
LOC101060524	0	0	0	0	0	0
DRD5P2	0	0	0	0	0	0
PPIAL4F	0	0	0	0	0	0
PPIAL4D	0	0	0	0	0	0
PPIAL4E	0	0	0	0	0	0
RNVU1-14	0.160049	-0.055379	0.217606	-0.254492	0.799115	0
MIR6736	0	0	0	0	0	0
ANKRD35	0.146314	-0.055379	0.217606	-0.254492	0.799115	0
HFE2	0.465912	0.044023	0.225287	0.195409	0.845073	0
RNVU1-6	0	0	0	0	0	0
LOC101928979	0.898555	0.147982	0.280971	0.526682	0.598415	0
NUDT4P2	0	0	0	0	0	0
NUDT4P1	0	0	0	0	0	0
CH17-408M7.1	0	0	0	0	0	0
HYDIN2	0	0	0	0	0	0
LOC728989	0	0	0	0	0	0
RNVU1-8	0	0	0	0	0	0
NBPF13P	0	0	0	0	0	0
GJA5	0.306178	-0.00408882	0.217606	-0.0187901	0.985009	0
GJA8	0	0	0	0	0	0
RNVU1-7	0.152932	0.0472013	0.217606	0.216912	0.828277	0
LOC101927468	0	0	0	0	0	0
MIR5087	0	0	0	0	0	0
RNVU1-1	0.319728	0.0984915	0.217606	0.452614	0.650826	0
MIR6077	0	0	0	0	0	0
RNU1-13P	0	0	0	0	0	0
PPIAL4G	0	0	0	0	0	0
LOC653513	1.15642	0.0462265	0.341752	0.135263	0.892404	0
PPIAL4C	0	0	0	0	0	0
FCGR1A	0.146314	-0.055379	0.217606	-0.254492	0.799115	0
HIST2H4B	0	0	0	0	0	0
HIST2H4A	0	0	0	0	0	0
HIST2H3A	0	0	0	0	0	0
HIST2H3C	0	0	0	0	0	0
HIST2H2AA3	0	0	0	0	0	0
HIST2H2AA4	0	0	0	0	0	0
HIST2H2AB	0.160049	-0.055379	0.217606	-0.254492	0.799115	0
SV2A	1.08958	0.344942	0.302268	1.14118	0.253796	0
MIR6878	0	0	0	0	0	0
FALEC	0	0	0	0	0	0
MIR4257	0.152932	0.0472013	0.217606	0.216912	0.828277	0
HORMAD1	1.27562	0.384279	0.361613	1.06268	0.287928	0
TNFAIP8L2-SCNM1	0	0	0	0	0	0
TNFAIP8L2	1.13117	0.354157	0.305451	1.15946	0.246269	0
SCNM1	2.08892	0.0554409	0.397285	0.13955	0.889016	0
RIIAD1	0.675215	-0.131566	0.277458	-0.474185	0.635368	0
LINGO4	0	0	0	0	0	0
RORC	1.68918	0.479973	0.342675	1.40066	0.161315	0
NBPF18P	2.00319	0.00972182	0.403282	0.0241067	0.980767	0
LOC100131107	0	0	0	0	0	0
TCHHL1	0.171989	0.0472013	0.217606	0.216912	0.828277	0
RPTN	0	0	0	0	0	0
HRNR	0	0	0	0	0	0
FLG	1.63805	0.0257969	0.350111	0.0736821	0.941263	0
FLG-AS1	0.438942	-0.147388	0.21793	-0.676308	0.498845	0
FLG2	0.152932	0.0472013	0.217606	0.216912	0.828277	0
CRNN	0	0	0	0	0	0
LCE5A	0	0	0	0	0	0
CRCT1	0	0	0	0	0	0
LCE3E	0.160049	-0.055379	0.217606	-0.254492	0.799115	0
LCE3D	0	0	0	0	0	0
LCE3C	0	0	0	0	0	0
LCE3B	0	0	0	0	0	0
LCE3A	0	0	0	0	0	0
LCE2D	0	0	0	0	0	0
LCE2C	0	0	0	0	0	0
LCE2B	0	0	0	0	0	0
LCE2A	0	0	0	0	0	0
LCE4A	0	0	0	0	0	0
C1orf68	0	0	0	0	0	0
KPRP	0	0	0	0	0	0
LCE1F	0	0	0	0	0	0
LCE1E	0	0	0	0	0	0
LCE1D	0	0	0	0	0	0
LCE1C	0	0	0	0	0	0
LCE1B	0	0	0	0	0	0
LCE1A	0	0	0	0	0	0
LCE6A	0	0	0	0	0	0
SMCP	0	0	0	0	0	0
IVL	0	0	0	0	0	0
SPRR4	0	0	0	0	0	0
SPRR1A	0	0	0	0	0	0
SPRR3	0.152932	0.0472013	0.217606	0.216912	0.828277	0
SPRR1B	0	0	0	0	0	0
SPRR2D	0	0	0	0	0	0
SPRR2A	0	0	0	0	0	0
SPRR2B	0	0	0	0	0	0
SPRR2E	0	0	0	0	0	0
SPRR2F	0.932323	-0.11549	0.307902	-0.375088	0.707595	0
SPRR2C	0	0	0	0	0	0
SPRR2G	0	0	0	0	0	0
LOC101928009	0	0	0	0	0	0
LELP1	0	0	0	0	0	0
PRR9	0	0	0	0	0	0
LOR	0	0	0	0	0	0
PGLYRP3	0	0	0	0	0	0
PGLYRP4	0	0	0	0	0	0
S100A9	0	0	0	0	0	0
S100A12	0	0	0	0	0	0
S100A8	0	0	0	0	0	0
S100A7A	0	0	0	0	0	0
S100A7L2	0	0	0	0	0	0
S100A7	0	0	0	0	0	0
NPR1	1.97237	-0.22779	0.410677	-0.55467	0.57912	0
MIR8083	0	0	0	0	0	0
LOC343052	0	0	0	0	0	0
MIR6737	0	0	0	0	0	0
NUP210L	0.515967	0.149088	0.218686	0.681745	0.4954	0
MIR5698	0	0	0	0	0	0
MIR190B	0	0	0	0	0	0
C1orf189	0.778523	0.267191	0.272343	0.981081	0.326553	0
AQP10	0.319728	0.0984915	0.217606	0.452614	0.650826	0
SHE	0.479591	0.144227	0.218202	0.660978	0.508627	0
TDRD10	0	0	0	0	0	0
KCNN3	0	0	0	0	0	0
LENEP	1.77378	0.166364	0.398574	0.417397	0.676388	0
MIR92B	1.11056	0.3292	0.348586	0.944386	0.344972	0
FAM189B	0	0	0	0	0	0
SCAMP3	0.171989	0.0472013	0.217606	0.216912	0.828277	0
HCN3	0.905981	0.0351599	0.320494	0.109705	0.912643	0
PKLR	0	0	0	0	0	0
MIR555	0	0	0	0	0	0
SNORA80E	1.72779	0.430571	0.401492	1.07243	0.283528	0
SCARNA4	1.89027	0.00207977	0.411479	0.00505438	0.995967	0
MIR6738	0.480146	-0.154335	0.218189	-0.707348	0.47935	0
RAB25	0.492086	-0.0587014	0.229679	-0.25558	0.798275	0
PMF1-BGLAP	0	0	0	0	0	0
BGLAP	2.4663	0.112671	0.429551	0.262299	0.793091	0
VHLL	0	0	0	0	0	0
RHBG	0.91759	0.244814	0.261898	0.93477	0.349907	0
C1orf61	1.77063	0.494437	0.346349	1.42757	0.153416	0
MIR9-1	0	0	0	0	0	0
TTC24	0.292628	-0.106669	0.217606	-0.490195	0.623996	0
NTRK1	0.160049	-0.055379	0.217606	-0.254492	0.799115	0
INSRR	0	0	0	0	0	0
LRRC71	0.598806	-0.0965531	0.245786	-0.392835	0.694442	0
MIR765	0	0	0	0	0	0
ETV3L	0	0	0	0	0	0
FCRL5	0	0	0	0	0	0
FCRL4	0	0	0	0	0	0
FCRL3	0	0	0	0	0	0
FCRL2	0	0	0	0	0	0
FCRL1	0	0	0	0	0	0
CD5L	1.12209	-0.140467	0.321635	-0.436728	0.662308	0
LOC646268	0	0	0	0	0	0
CD1A	0	0	0	0	0	0
CD1C	0	0	0	0	0	0
CD1B	0	0	0	0	0	0
CD1E	0	0	0	0	0	0
OR10T2	0	0	0	0	0	0
OR10K2	0	0	0	0	0	0
OR10K1	0	0	0	0	0	0
OR10R2	0	0	0	0	0	0
OR6Y1	0	0	0	0	0	0
OR6P1	0	0	0	0	0	0
OR10X1	0	0	0	0	0	0
OR10Z1	0	0	0	0	0	0
SPTA1	0.639455	0.176827	0.229833	0.76937	0.441674	0
OR6K2	0	0	0	0	0	0
OR6K3	0	0	0	0	0	0
OR6K6	0	0	0	0	0	0
OR6N1	0	0	0	0	0	0
OR6N2	0	0	0	0	0	0
MNDA	0	0	0	0	0	0
PYHIN1	0	0	0	0	0	0
AIM2	0	0	0	0	0	0
CADM3	0	0	0	0	0	0
CADM3-AS1	0	0	0	0	0	0
ACKR1	0	0	0	0	0	0
FCER1A	0.319728	0.0984915	0.217606	0.452614	0.650826	0
OR10J3	0	0	0	0	0	0
OR10J1	0	0	0	0	0	0
OR10J5	0	0	0	0	0	0
APCS	0	0	0	0	0	0
CRP	0	0	0	0	0	0
FCRL6	0	0	0	0	0	0
CFAP45	2.34783	-0.0443374	0.420248	-0.105503	0.915977	0
MIR4259	0	0	0	0	0	0
KCNJ10	0.160049	-0.055379	0.217606	-0.254492	0.799115	0
KCNJ9	0.152932	0.0472013	0.217606	0.216912	0.828277	0
ATP1A2	0.492086	-0.0587014	0.229679	-0.25558	0.798275	0
ATP1A4	0	0	0	0	0	0
CASQ1	0.319728	0.0984915	0.217606	0.452614	0.650826	0
NHLH1	1.18667	-0.241909	0.368237	-0.656938	0.511221	0
VANGL2	0.320097	-0.106669	0.217606	-0.490195	0.623996	0
SLAMF6	0.305863	0.0984915	0.217606	0.452614	0.650826	0
CD84	0	0	0	0	0	0
SLAMF1	0	0	0	0	0	0
CD48	0	0	0	0	0	0
SLAMF7	0.146314	-0.055379	0.217606	-0.254492	0.799115	0
LY9	0	0	0	0	0	0
CD244	0	0	0	0	0	0
ITLN1	0	0	0	0	0	0
LOC101928372	0	0	0	0	0	0
ITLN2	0	0	0	0	0	0
PVRL4	0	0	0	0	0	0
ADAMTS4	0.320097	-0.106669	0.217606	-0.490195	0.623996	0
FCER1G	0.72706	-0.0306943	0.261382	-0.11743	0.906519	0
APOA2	1.59864	0.377984	0.312566	1.20929	0.22655	0
MIR5187	0.292628	-0.106669	0.217606	-0.490195	0.623996	0
PCP4L1	0	0	0	0	0	0
MPZ	2.297	-0.615543	0.430172	-1.43092	0.152452	0
FCGR2A	0.152932	0.0472013	0.217606	0.216912	0.828277	0
FCGR3A	0	0	0	0	0	0
FCGR2C	0	0	0	0	0	0
HSPA7	0.503842	0.167307	0.231809	0.721743	0.470453	0
FCGR3B	0	0	0	0	0	0
FCGR2B	0	0	0	0	0	0
RPL31P11	0	0	0	0	0	0
FCRLA	0	0	0	0	0	0
MIR4654	0	0	0	0	0	0
MIR556	0.152932	0.0472013	0.217606	0.216912	0.828277	0
SH2D1B	2.04761	-0.28815	0.431726	-0.667437	0.504493	0
C1orf110	0	0	0	0	0	0
LOC101928404	0	0	0	0	0	0
LOC100422212	0	0	0	0	0	0
LOC100505795	0.726566	0.100336	0.261998	0.382964	0.701747	0
LMX1A	0	0	0	0	0	0
RXRG	0	0	0	0	0	0
LOC400794	0	0	0	0	0	0
LRRC52	0	0	0	0	0	0
LOC440700	0.472659	0.155998	0.227054	0.687053	0.49205	0
LOC100147773	1.33861	0.264195	0.378931	0.697211	0.485671	0
MIR3658	0	0	0	0	0	0
MIR921	0	0	0	0	0	0
FMO9P	0	0	0	0	0	0
MAEL	0.146314	-0.055379	0.217606	-0.254492	0.799115	0
LINC01363	0.637716	0.260765	0.274164	0.951128	0.341539	0
CD247	1.61156	-0.206606	0.358161	-0.576851	0.56404	0
RCSD1	0	0	0	0	0	0
ADCY10	1.93049	0.525167	0.353792	1.4844	0.137704	0
MIR1255B2	0	0	0	0	0	0
MIR557	0	0	0	0	0	0
LOC100505918	0.669394	0.085815	0.255319	0.336109	0.736789	0
LOC101928565	0	0	0	0	0	0
XCL2	0	0	0	0	0	0
XCL1	0.477853	0.157577	0.227832	0.691635	0.489166	0
DPT	0	0	0	0	0	0
LINC00626	0	0	0	0	0	0
LINC00970	0	0	0	0	0	0
CCDC181	2.06528	0.397754	0.409926	0.970308	0.331893	0
SELP	0	0	0	0	0	0
SELL	0.530695	-0.183421	0.23551	-0.778823	0.436084	0
SELE	0.675215	-0.131566	0.277458	-0.474185	0.635368	0
METTL11B	0.918107	0.0327015	0.302967	0.107938	0.914045	0
MIR3119-2	0	0	0	0	0	0
MIR3119-1	0	0	0	0	0	0
LINC01142	0	0	0	0	0	0
LOC101928650	1.67077	0.222594	0.38109	0.584099	0.559154	0
PRRX1	0.924707	0.18389	0.283699	0.648188	0.516864	0
MROH9	0	0	0	0	0	0
FMO3	0	0	0	0	0	0
MIR1295A	0	0	0	0	0	0
MIR1295B	0	0	0	0	0	0
FMO6P	0	0	0	0	0	0
FMO2	0.324921	0.0984915	0.217606	0.452614	0.650826	0
FMO1	0.640009	-0.107284	0.251127	-0.42721	0.669226	0
MYOC	0	0	0	0	0	0
DNM3-IT1	0	0	0	0	0	0
DNM3OS	0	0	0	0	0	0
MIR214	0	0	0	0	0	0
MIR3120	0	0	0	0	0	0
MIR199A2	0	0	0	0	0	0
FASLG	0	0	0	0	0	0
TNFSF18	0	0	0	0	0	0
TNFSF4	2.26612	-0.109666	0.418569	-0.262001	0.79332	0
SLC9C2	0.458795	0.141397	0.218005	0.648595	0.5166	0
ANKRD45	0.343978	0.0984915	0.217606	0.452614	0.650826	0
LOC730159	0	0	0	0	0	0
SNORD78	0	0	0	0	0	0
SNORD75	0.79795	0.0564368	0.292816	0.192738	0.847164	0
SERPINC1	0.792941	-0.0622122	0.290584	-0.214094	0.830474	0
LOC102724601	0.299246	-0.00408882	0.217606	-0.0187901	0.985009	0
GPR52	1.25674	0.198599	0.33408	0.594465	0.552201	0
LOC101928696	0.438942	-0.147388	0.21793	-0.676308	0.498845	0
TNN	0.299246	-0.00408882	0.217606	-0.0187901	0.985009	0
TNR	0	0	0	0	0	0
LOC101928751	0	0	0	0	0	0
SCARNA3	0.318303	-0.00408882	0.217606	-0.0187901	0.985009	0
PAPPA2	0.146314	-0.055379	0.217606	-0.254492	0.799115	0
ASTN1	0	0	0	0	0	0
MIR488	0	0	0	0	0	0
BRINP2	0	0	0	0	0	0
LOC102724661	0	0	0	0	0	0
LOC101928778	0	0	0	0	0	0
TEX35	0	0	0	0	0	0
MIR4424	0	0	0	0	0	0
AXDND1	1.60117	0.265485	0.397496	0.667894	0.504201	0
NPHS2	0	0	0	0	0	0
TDRD5	0	0	0	0	0	0
FAM163A	0	0	0	0	0	0
MIR3121	0	0	0	0	0	0
OVAAL	0.160049	-0.055379	0.217606	-0.254492	0.799115	0
LOC101928973	0	0	0	0	0	0
GM140	0	0	0	0	0	0
CACNA1E	0.319728	0.0984915	0.217606	0.452614	0.650826	0
ZNF648	0	0	0	0	0	0
LINC01344	0	0	0	0	0	0
GLUL	0	0	0	0	0	0
TEDDM1	0	0	0	0	0	0
LINC00272	0	0	0	0	0	0
RGSL1	0.171989	0.0472013	0.217606	0.216912	0.828277	0
RGS16	1.2385	-0.119125	0.356067	-0.334559	0.737958	0
LOC284648	0	0	0	0	0	0
RGS8	0	0	0	0	0	0
SHCBP1L	0.305863	0.0984915	0.217606	0.452614	0.650826	0
APOBEC4	0	0	0	0	0	0
COLGALT2	0	0	0	0	0	0
GS1-279B7.1	0	0	0	0	0	0
LINC01350	0	0	0	0	0	0
PRG4	1.97466	0.314886	0.405091	0.777322	0.436969	0
LOC102724919	1.72232	-0.133409	0.382077	-0.349168	0.726963	0
PDC	2.24358	0.713307	0.418935	1.70267	0.0886299	0
PTGS2	0	0	0	0	0	0
PACERR	0	0	0	0	0	0
PLA2G4A	0.160049	-0.055379	0.217606	-0.254492	0.799115	0
LINC01036	0	0	0	0	0	0
BRINP3	0	0	0	0	0	0
LINC01351	0	0	0	0	0	0
LOC440704	0	0	0	0	0	0
RGS18	0	0	0	0	0	0
RGS21	0	0	0	0	0	0
RGS1	0	0	0	0	0	0
RGS13	1.10864	0.359474	0.307364	1.16954	0.242187	0
LINC01032	0.625591	0.215664	0.252228	0.855036	0.392531	0
MIR1278	0	0	0	0	0	0
LINC01031	0.382587	-0.00408882	0.217606	-0.0187901	0.985009	0
KCNT2	0.480146	-0.154335	0.218189	-0.707348	0.47935	0
MIR4735	0	0	0	0	0	0
CFHR3	0	0	0	0	0	0
CFHR1	0.152932	0.0472013	0.217606	0.216912	0.828277	0
CFHR4	0	0	0	0	0	0
CFHR2	0	0	0	0	0	0
CFHR5	0	0	0	0	0	0
F13B	0	0	0	0	0	0
CRB1	0	0	0	0	0	0
LHX9	0.480146	-0.154335	0.218189	-0.707348	0.47935	0
ATP6V1G3	0	0	0	0	0	0
PTPRC	0	0	0	0	0	0
MIR181A1HG	0	0	0	0	0	0
MIR181B1	0.687957	0.189791	0.235647	0.805406	0.420586	0
MIR181A1	0	0	0	0	0	0
LINC01222	0	0	0	0	0	0
LINC01221	0	0	0	0	0	0
LINC00862	2.05321	0.289856	0.419573	0.690835	0.489669	0
LOC101929224	0.650341	0.00989026	0.272858	0.0362469	0.971085	0
GPR25	0	0	0	0	0	0
CACNA1S	0.171989	0.0472013	0.217606	0.216912	0.828277	0
ASCL5	1.54257	0.124056	0.389539	0.31847	0.750129	0
IGFN1	0.860138	-0.295665	0.282825	-1.0454	0.295839	0
TNNT2	0.656158	-0.137618	0.274642	-0.501081	0.616314	0
IPO9-AS1	1.30922	0.0944694	0.359154	0.263033	0.792525	0
MIR5191	0	0	0	0	0	0
MIR1231	0	0	0	0	0	0
MIR6739	0	0	0	0	0	0
PTPN7	0.319728	0.0984915	0.217606	0.452614	0.650826	0
MGAT4EP	0	0	0	0	0	0
MYOG	0	0	0	0	0	0
ADORA1	1.14898	0.265497	0.331846	0.800063	0.423674	0
MYBPH	0	0	0	0	0	0
CHI3L1	0	0	0	0	0	0
CHIT1	0	0	0	0	0	0
LINC01353	0	0	0	0	0	0
LINC01136	0.305863	0.0984915	0.217606	0.452614	0.650826	0
FMOD	0	0	0	0	0	0
PRELP	0.471235	0.0618307	0.245613	0.251741	0.801242	0
OPTC	0.938571	0.229194	0.311097	0.73673	0.461287	0
SNORA77	1.78621	0.675654	0.387116	1.74535	0.0809234	0
LINC00303	0	0	0	0	0	0
LOC101929441	0	0	0	0	0	0
REN	1.59171	-0.485948	0.343204	-1.41592	0.1568	0
NFASC	0	0	0	0	0	0
CNTN2	0	0	0	0	0	0
TMCC2	1.31355	0.508517	0.351443	1.44694	0.147914	0
KLHDC8A	0.160049	-0.055379	0.217606	-0.254492	0.799115	0
LEMD1-AS1	0	0	0	0	0	0
LEMD1	1.90102	0.701898	0.391633	1.79223	0.0730954	0
MIR135B	0.312796	0.0984915	0.217606	0.452614	0.650826	0
LOC284578	0	0	0	0	0	0
PM20D1	1.27767	0.239117	0.353113	0.677171	0.498298	0
LOC284581	0	0	0	0	0	0
SLC26A9	0	0	0	0	0	0
LOC103021296	0	0	0	0	0	0
CTSE	0	0	0	0	0	0
C1orf186	0	0	0	0	0	0
AVPR1B	0	0	0	0	0	0
MIR6769B	0.160049	-0.055379	0.217606	-0.254492	0.799115	0
IL10	0	0	0	0	0	0
IL19	0.58106	-0.0741577	0.240572	-0.308256	0.757887	0
IL20	0	0	0	0	0	0
IL24	0	0	0	0	0	0
FCAMR	0.160049	-0.055379	0.217606	-0.254492	0.799115	0
CR2	0	0	0	0	0	0
CR1	0	0	0	0	0	0
CR1L	0.210598	-0.055379	0.217606	-0.254492	0.799115	0
CD34	0	0	0	0	0	0
MIR205HG	0	0	0	0	0	0
MIR205	0	0	0	0	0	0
CAMK1G	0.305863	0.0984915	0.217606	0.452614	0.650826	0
MIR4260	0	0	0	0	0	0
HSD11B1	0	0	0	0	0	0
TRAF3IP3	0	0	0	0	0	0
SYT14	0	0	0	0	0	0
SERTAD4-AS1	0	0	0	0	0	0
SERTAD4	0.171989	0.0472013	0.217606	0.216912	0.828277	0
HHAT	0.880306	-0.0980482	0.319168	-0.307199	0.758692	0
KCNH1	1.00768	0.330712	0.297337	1.11224	0.266033	0
RD3	0	0	0	0	0	0
MIR3122	0	0	0	0	0	0
LOC101929541	0.159864	0.0472013	0.217606	0.216912	0.828277	0
SNORA16B	0	0	0	0	0	0
LOC101929565	0	0	0	0	0	0
FAM71A	0	0	0	0	0	0
BATF3	0.473029	-0.0607656	0.226547	-0.268225	0.788526	0
SPATA45	0.803088	0.220118	0.313695	0.701693	0.48287	0
LINC00538	0.479591	0.144227	0.218202	0.660978	0.508627	0
LOC102723833	0	0	0	0	0	0
ESRRG	0.152932	0.0472013	0.217606	0.216912	0.828277	0
SPATA17-AS1	0	0	0	0	0	0
LINC00210	0	0	0	0	0	0
LOC101929631	0	0	0	0	0	0
TGFB2-AS1	0	0	0	0	0	0
MIR548F3	0	0	0	0	0	0
TGFB2-OT1	0	0	0	0	0	0
LYPLAL1-AS1	0.318303	-0.00408882	0.217606	-0.0187901	0.985009	0
MIR215	0.784727	-0.146664	0.267625	-0.548021	0.583677	0
MIR194-1	0.515967	0.149088	0.218686	0.681745	0.4954	0
MIR664A	0	0	0	0	0	0
SNORA36B	0	0	0	0	0	0
MARK1	0	0	0	0	0	0
LINC01352	0	0	0	0	0	0
HLX-AS1	0	0	0	0	0	0
HLX	0	0	0	0	0	0
C1orf140	0	0	0	0	0	0
LOC101929771	0	0	0	0	0	0
FAM177B	0.210598	-0.055379	0.217606	-0.254492	0.799115	0
TLR5	0	0	0	0	0	0
SUSD4	0.764659	0.21043	0.245396	0.857513	0.391161	0
CCDC185	0	0	0	0	0	0
LOC101927143	0	0	0	0	0	0
LOC101927164	0	0	0	0	0	0
MIR320B2	0.370462	-0.00408882	0.217606	-0.0187901	0.985009	0
MIR4742	0	0	0	0	0	0
LEFTY1	0	0	0	0	0	0
MIR6741	0	0	0	0	0	0
LEFTY2	0	0	0	0	0	0
H3F3A	0	0	0	0	0	0
MIXL1	0.975773	-0.0794678	0.286275	-0.277592	0.781325	0
C1orf95	0	0	0	0	0	0
ITPKB-IT1	0	0	0	0	0	0
ZNF847P	0	0	0	0	0	0
PRSS38	0	0	0	0	0	0
WNT9A	2.16328	0.194107	0.401896	0.482979	0.629111	0
MIR5008	0	0	0	0	0	0
WNT3A	0	0	0	0	0	0
MIR3620	0	0	0	0	0	0
MIR6742	0	0	0	0	0	0
MIR4666A	0	0	0	0	0	0
RNA5S16	0	0	0	0	0	0
RNA5S15	0	0	0	0	0	0
RNA5S14	0	0	0	0	0	0
RNA5S13	0	0	0	0	0	0
RNA5S12	0	0	0	0	0	0
RNA5S11	0	0	0	0	0	0
RNA5S2	0	0	0	0	0	0
RNA5S10	0	0	0	0	0	0
RNA5S8	0	0	0	0	0	0
RNA5S1	0	0	0	0	0	0
RNA5S3	0	0	0	0	0	0
RNA5S5	0	0	0	0	0	0
RNA5S4	0	0	0	0	0	0
RNA5S6	0	0	0	0	0	0
RNA5S7	0	0	0	0	0	0
RNA5S17	0	0	0	0	0	0
MIR7641-2	0	0	0	0	0	0
RNA5S9	0	0	0	0	0	0
MIR4454	0	0	0	0	0	0
SPHAR	0	0	0	0	0	0
LOC101927478	0.160049	-0.055379	0.217606	-0.254492	0.799115	0
PGBD5	2.13696	-0.403533	0.375614	-1.07433	0.282675	0
AGT	2.02961	0.0625023	0.396422	0.157666	0.87472	0
LOC101927604	0.841383	0.162322	0.298358	0.54405	0.586407	0
MIR1182	0	0	0	0	0	0
LOC149373	0	0	0	0	0	0
SNRPD2P2	0	0	0	0	0	0
TSNAX-DISC1	0	0	0	0	0	0
LINC00582	0	0	0	0	0	0
DISC1	0	0	0	0	0	0
DISC2	0	0	0	0	0	0
DISC1-IT1	0	0	0	0	0	0
SIPA1L2	0.292628	-0.106669	0.217606	-0.490195	0.623996	0
LOC101927683	0	0	0	0	0	0
MIR4671	0	0	0	0	0	0
LINC01354	0	0	0	0	0	0
LINC00184	1.71053	0.210272	0.358021	0.587319	0.55699	0
SNORA14B	1.39062	0.197878	0.319258	0.619807	0.535385	0
MIR4753	0	0	0	0	0	0
MIR1537	0	0	0	0	0	0
EDARADD	1.9313	0.240758	0.383398	0.627959	0.530031	0
LGALS8-AS1	1.49061	-0.465174	0.337763	-1.37722	0.168444	0
MT1HL1	0	0	0	0	0	0
MIR4428	0	0	0	0	0	0
LOC100130331	0.306178	-0.00408882	0.217606	-0.0187901	0.985009	0
ZP4	0	0	0	0	0	0
LINC01139	0	0	0	0	0	0
CHRM3	0	0	0	0	0	0
CHRM3-AS2	0	0	0	0	0	0
CHRM3-AS1	0	0	0	0	0	0
RPS7P5	0	0	0	0	0	0
FMN2	0	0	0	0	0	0
MIR3123	0	0	0	0	0	0
BECN2	0.171989	0.0472013	0.217606	0.216912	0.828277	0
PLD5	0	0	0	0	0	0
LINC01347	0.306178	-0.00408882	0.217606	-0.0187901	0.985009	0
MIR4677	0	0	0	0	0	0
AKT3	0	0	0	0	0	0
LOC339529	0.292628	-0.106669	0.217606	-0.490195	0.623996	0
C1orf100	0.31298	-0.00408882	0.217606	-0.0187901	0.985009	0
KIF26B	0.160049	-0.055379	0.217606	-0.254492	0.799115	0
LOC255654	0	0	0	0	0	0
ZNF695	0	0	0	0	0	0
ZNF670-ZNF695	0	0	0	0	0	0
C1orf229	0	0	0	0	0	0
VN1R5	0	0	0	0	0	0
OR2B11	0	0	0	0	0	0
OR2W5	0	0	0	0	0	0
GCSAML	0	0	0	0	0	0
GCSAML-AS1	0	0	0	0	0	0
OR2C3	0	0	0	0	0	0
OR2G2	0	0	0	0	0	0
OR2G3	0	0	0	0	0	0
OR13G1	0	0	0	0	0	0
OR6F1	0	0	0	0	0	0
OR1C1	0	0	0	0	0	0
OR14A16	0	0	0	0	0	0
OR11L1	0	0	0	0	0	0
TRIM58	0	0	0	0	0	0
OR2W3	0	0	0	0	0	0
OR2T8	0	0	0	0	0	0
OR2L13	0	0	0	0	0	0
OR2L8	0	0	0	0	0	0
OR2AK2	0	0	0	0	0	0
OR2L1P	0	0	0	0	0	0
OR2L5	0	0	0	0	0	0
OR2L2	0	0	0	0	0	0
OR2L3	0	0	0	0	0	0
OR2M1P	0	0	0	0	0	0
OR2M5	0	0	0	0	0	0
OR2M2	0	0	0	0	0	0
OR2M3	0	0	0	0	0	0
OR2M4	0	0	0	0	0	0
OR2T33	0	0	0	0	0	0
OR2T12	0	0	0	0	0	0
OR2M7	0	0	0	0	0	0
OR14C36	0	0	0	0	0	0
OR2T4	0	0	0	0	0	0
OR2T6	0	0	0	0	0	0
OR2T1	0	0	0	0	0	0
OR2T2	0	0	0	0	0	0
OR2T3	0	0	0	0	0	0
OR2T5	0	0	0	0	0	0
OR2G6	0	0	0	0	0	0
OR2T29	0	0	0	0	0	0
OR2T34	0	0	0	0	0	0
OR2T10	0	0	0	0	0	0
OR2T11	0	0	0	0	0	0
OR2T35	0	0	0	0	0	0
OR2T27	0	0	0	0	0	0
OR14I1	0	0	0	0	0	0
LOC101928226	0	0	0	0	0	0
LYPD8	1.4324	0.139783	0.343397	0.40706	0.683964	0
LOC102723376	0	0	0	0	0	0
TUBB8	0	0	0	0	0	0
MIR5699	0	0	0	0	0	0
LOC101927762	1.13655	0.336164	0.350314	0.95961	0.337252	0
LINC00200	0	0	0	0	0	0
ADARB2	0	0	0	0	0	0
ADARB2-AS1	0	0	0	0	0	0
LINC00700	0	0	0	0	0	0
MIR6072	0	0	0	0	0	0
LINC00701	0	0	0	0	0	0
LOC105376360	0.319728	0.0984915	0.217606	0.452614	0.650826	0
MIR6078	0	0	0	0	0	0
LOC101927964	0.306178	-0.00408882	0.217606	-0.0187901	0.985009	0
LINC00702	0.963321	0.00671855	0.32969	0.0203784	0.983742	0
LINC00703	0	0	0	0	0	0
AKR1C6P	0	0	0	0	0	0
UCN3	1.18536	0.274362	0.334312	0.820677	0.41183	0
CALML5	0	0	0	0	0	0
CALML3-AS1	1.11799	0.0654815	0.343005	0.190906	0.8486	0
CALML3	1.30662	0.496403	0.348281	1.42529	0.154072	0
IL2RA	0	0	0	0	0	0
MIR3155A	0	0	0	0	0	0
MIR3155B	0	0	0	0	0	0
PRKCQ	1.75347	0.534697	0.391622	1.36534	0.172147	0
LOC101928150	0	0	0	0	0	0
LINC00706	0.299246	-0.00408882	0.217606	-0.0187901	0.985009	0
ITIH5	0	0	0	0	0	0
ITIH2	1.6042	0.333104	0.376147	0.88557	0.375849	0
LINC00708	0	0	0	0	0	0
LOC105755953	0	0	0	0	0	0
LOC101928272	0	0	0	0	0	0
LINC00709	0	0	0	0	0	0
LOC101928298	0	0	0	0	0	0
LOC101928322	0	0	0	0	0	0
SFTA1P	0.160049	-0.055379	0.217606	-0.254492	0.799115	0
LINC00710	0	0	0	0	0	0
CELF2	0	0	0	0	0	0
CELF2-AS2	0	0	0	0	0	0
CELF2-AS1	0.438942	-0.147388	0.21793	-0.676308	0.498845	0
ECHDC3	0.171989	0.0472013	0.217606	0.216912	0.828277	0
MIR548AK	0	0	0	0	0	0
MIR4480	0	0	0	0	0	0
MIR4481	0	0	0	0	0	0
MIR548Q	0	0	0	0	0	0
UCMA	0	0	0	0	0	0
LOC101928453	0	0	0	0	0	0
MIR4293	0	0	0	0	0	0
MIR1265	0	0	0	0	0	0
MEIG1	1.93054	-0.287623	0.385677	-0.745761	0.455812	0
OLAH	0	0	0	0	0	0
PPIAP30	0.918219	0.117164	0.308556	0.379719	0.704154	0
ITGA8	0	0	0	0	0	0
ST8SIA6	0	0	0	0	0	0
ST8SIA6-AS1	0	0	0	0	0	0
MRC1	0	0	0	0	0	0
MIR511	0	0	0	0	0	0
SLC39A12	0	0	0	0	0	0
SLC39A12-AS1	0	0	0	0	0	0
LOC101928834	0	0	0	0	0	0
PLXDC2	0.636606	0.0128035	0.250827	0.051045	0.95929	0
MIR4675	0	0	0	0	0	0
C10orf113	0	0	0	0	0	0
NEBL-AS1	0	0	0	0	0	0
RNU6-15P	0	0	0	0	0	0
EBLN1	0	0	0	0	0	0
COMMD3-BMI1	0	0	0	0	0	0
SPAG6	0.320097	-0.106669	0.217606	-0.490195	0.623996	0
PTF1A	0	0	0	0	0	0
LINC01552	0	0	0	0	0	0
C10orf67	0	0	0	0	0	0
MIR1254-2	0	0	0	0	0	0
MIR603	0	0	0	0	0	0
LINC01516	0.210598	-0.055379	0.217606	-0.254492	0.799115	0
GPR158-AS1	0	0	0	0	0	0
LINC00836	0	0	0	0	0	0
LOC101929073	0	0	0	0	0	0
MYO3A	0.146314	-0.055379	0.217606	-0.254492	0.799115	0
GAD2	0	0	0	0	0	0
APBB1IP	0	0	0	0	0	0
LINC00264	0	0	0	0	0	0
LINC00202-2	0	0	0	0	0	0
PTCHD3	0	0	0	0	0	0
MKX	0	0	0	0	0	0
MKX-AS1	0	0	0	0	0	0
ARMC4	0	0	0	0	0	0
MIR8086	0	0	0	0	0	0
LINC01517	0	0	0	0	0	0
LINC00837	0	0	0	0	0	0
LYZL1	0	0	0	0	0	0
MIR604	0.343978	0.0984915	0.217606	0.452614	0.650826	0
MIR938	0	0	0	0	0	0
LOC101929279	0	0	0	0	0	0
GOLGA2P6	0.324921	0.0984915	0.217606	0.452614	0.650826	0
MIR7162	0	0	0	0	0	0
LYZL2	0	0	0	0	0	0
SVILP1	1.80162	-0.0763001	0.41484	-0.183927	0.854071	0
LOC102031319	1.00818	0.256974	0.338805	0.758474	0.448168	0
LOC101929431	0.318303	-0.00408882	0.217606	-0.0187901	0.985009	0
LINC00838	0	0	0	0	0	0
MIR3611	0	0	0	0	0	0
GJD4	0	0	0	0	0	0
MIR4683	0	0	0	0	0	0
PCAT5	0	0	0	0	0	0
ANKRD30A	0	0	0	0	0	0
LINC00993	0	0	0	0	0	0
MTRNR2L7	0	0	0	0	0	0
ZNF33BP1	0.795854	-0.271681	0.272973	-0.995265	0.319607	0
LOC100129055	0.146314	-0.055379	0.217606	-0.254492	0.799115	0
SEPT7P9	2.30317	0.496796	0.441398	1.12551	0.260375	0
ACTR3BP5	0	0	0	0	0	0
LOC441666	0	0	0	0	0	0
CCNYL2	0	0	0	0	0	0
LINC00839	0	0	0	0	0	0
LINC01518	0	0	0	0	0	0
LINC01264	0	0	0	0	0	0
MIR5100	0	0	0	0	0	0
RET	0.319728	0.0984915	0.217606	0.452614	0.650826	0
RASGEF1A	0.503842	0.167307	0.231809	0.721743	0.470453	0
FXYD4	0.802773	0.274194	0.275325	0.995892	0.319303	0
ZNF32-AS3	0.639825	-0.00122943	0.251404	-0.00489024	0.996098	0
ZNF32-AS1	0	0	0	0	0	0
LINC00619	0	0	0	0	0	0
LINC00840	0	0	0	0	0	0
LINC00841	0	0	0	0	0	0
C10orf142	0	0	0	0	0	0
CXCL12	0	0	0	0	0	0
TMEM72-AS1	0	0	0	0	0	0
TMEM72	0	0	0	0	0	0
RSU1P2	0	0	0	0	0	0
ANKRD30BP3	0	0	0	0	0	0
MIR3156-1	0	0	0	0	0	0
OR13A1	0	0	0	0	0	0
LOC102724323	0.210598	-0.055379	0.217606	-0.254492	0.799115	0
MSMB	0	0	0	0	0	0
ANTXRLP1	0	0	0	0	0	0
ANTXRL	0	0	0	0	0	0
FAM25BP	0	0	0	0	0	0
ANXA8L1	0	0	0	0	0	0
LINC00842	0.292628	-0.106669	0.217606	-0.490195	0.623996	0
HNRNPA1P33	0.159864	0.0472013	0.217606	0.216912	0.828277	0
NPY4R	0	0	0	0	0	0
GPRIN2	0	0	0	0	0	0
SYT15	1.42354	0.291862	0.371124	0.786429	0.431616	0
GLUD1P7	1.14849	0.446195	0.33493	1.3322	0.182793	0
FRMPD2B	0	0	0	0	0	0
PTPN20	1.17825	0.249967	0.30441	0.821152	0.41156	0
GDF10	0	0	0	0	0	0
GDF2	0.146314	-0.055379	0.217606	-0.254492	0.799115	0
RBP3	1.55793	0.0354034	0.39256	0.0901859	0.92814	0
ANXA8	0.624481	0.0105368	0.269643	0.0390768	0.968829	0
FAM25C	0	0	0	0	0	0
FAM25G	0	0	0	0	0	0
CTSLP2	0.611727	0.169288	0.22633	0.747972	0.454477	0
CH17-360D5.1	0	0	0	0	0	0
FRMPD2	0	0	0	0	0	0
ARHGAP22	0.305863	0.0984915	0.217606	0.452614	0.650826	0
WDFY4	0	0	0	0	0	0
LRRC18	0	0	0	0	0	0
MIR4294	0	0	0	0	0	0
VSTM4	0	0	0	0	0	0
FAM170B-AS1	0	0	0	0	0	0
FAM170B	0	0	0	0	0	0
C10orf128	0	0	0	0	0	0
C10orf71-AS1	0	0	0	0	0	0
C10orf71	0	0	0	0	0	0
DRGX	0	0	0	0	0	0
PGBD3	0	0	0	0	0	0
ERCC6-PGBD3	0	0	0	0	0	0
CHAT	0	0	0	0	0	0
SLC18A3	0	0	0	0	0	0
C10orf53	0	0	0	0	0	0
LOC102724719	0	0	0	0	0	0
MIR605	0	0	0	0	0	0
LINC01468	2.17647	-0.334068	0.428722	-0.779219	0.435851	0
MBL2	0	0	0	0	0	0
PCDH15	0.319912	-0.00408882	0.217606	-0.0187901	0.985009	0
MIR548F1	0	0	0	0	0	0
MTRNR2L5	0	0	0	0	0	0
MIR3924	0	0	0	0	0	0
BICC1	0.640194	-0.183096	0.229926	-0.796327	0.425842	0
FAM133CP	0.726566	0.100336	0.261998	0.382964	0.701747	0
LINC00844	0	0	0	0	0	0
CCHE1	0	0	0	0	0	0
PHYHIPL	0	0	0	0	0	0
FAM13C	0	0	0	0	0	0
SLC16A9	0.305863	0.0984915	0.217606	0.452614	0.650826	0
MRLN	0	0	0	0	0	0
LINC01553	0	0	0	0	0	0
LINC00845	0	0	0	0	0	0
TMEM26	0	0	0	0	0	0
TMEM26-AS1	0	0	0	0	0	0
C10orf107	0	0	0	0	0	0
RTKN2	0	0	0	0	0	0
LOC283045	0	0	0	0	0	0
ZNF365	0	0	0	0	0	0
MIR1296	0	0	0	0	0	0
ANXA2P3	0	0	0	0	0	0
LINC01515	0	0	0	0	0	0
LOC101928961	0.152932	0.0472013	0.217606	0.216912	0.828277	0
MIR7151	0	0	0	0	0	0
POU5F1P5	0.815213	0.19192	0.294289	0.652146	0.514307	0
ATOH7	1.90734	0.246806	0.411142	0.600293	0.548311	0
MIR1254-1	0	0	0	0	0	0
SRGN	0.305863	0.0984915	0.217606	0.452614	0.650826	0
NEUROG3	0	0	0	0	0	0
PALD1	0.772773	-0.271132	0.272768	-0.994004	0.320221	0
PRF1	0.210598	-0.055379	0.217606	-0.254492	0.799115	0
TBATA	0.171989	0.0472013	0.217606	0.216912	0.828277	0
LOC102723377	0	0	0	0	0	0
MIR7152	0	0	0	0	0	0
MIR4676	0	0	0	0	0	0
OIT3	0.171989	0.0472013	0.217606	0.216912	0.828277	0
PLA2G12B	0	0	0	0	0	0
MYOZ1	0	0	0	0	0	0
SYNPO2L	0.535519	0.0608239	0.255453	0.238102	0.811802	0
C10orf55	1.16612	0.294635	0.326815	0.901535	0.367304	0
LOC102723439	0.91759	0.244814	0.261898	0.93477	0.349907	0
DUPD1	0	0	0	0	0	0
DUSP13	0.152932	0.0472013	0.217606	0.216912	0.828277	0
ZNF503	1.64398	0.500047	0.382868	1.30606	0.191533	0
ZNF503-AS1	0.152932	0.0472013	0.217606	0.216912	0.828277	0
ZNF503-AS2	0	0	0	0	0	0
LOC101929234	1.22144	-0.39217	0.316706	-1.23828	0.215613	0
C10orf11	0	0	0	0	0	0
MIR606	0	0	0	0	0	0
KCNMA1-AS1	0	0	0	0	0	0
KCNMA1-AS2	0	0	0	0	0	0
KCNMA1-AS3	0	0	0	0	0	0
DLG5-AS1	0	0	0	0	0	0
LINC00856	0	0	0	0	0	0
LINC00595	0	0	0	0	0	0
ZMIZ1-AS1	1.01981	0.325223	0.295249	1.10152	0.270669	0
SFTPA2	0.146314	-0.055379	0.217606	-0.254492	0.799115	0
SFTPA1	0	0	0	0	0	0
BMS1P21	0	0	0	0	0	0
MBL1P	0	0	0	0	0	0
SFTPD	0	0	0	0	0	0
MAT1A	0.343978	0.0984915	0.217606	0.452614	0.650826	0
DYDC1	0	0	0	0	0	0
DYDC2	0.160049	-0.055379	0.217606	-0.254492	0.799115	0
LOC102723703	2.42059	0.0441016	0.441367	0.0999204	0.920408	0
SH2D4B	0.480146	-0.154335	0.218189	-0.707348	0.47935	0
NRG3	0	0	0	0	0	0
NRG3-AS1	0	0	0	0	0	0
C10orf99	0	0	0	0	0	0
CDHR1	0.319728	0.0984915	0.217606	0.452614	0.650826	0
LRIT2	0	0	0	0	0	0
LRIT1	0	0	0	0	0	0
RGR	0	0	0	0	0	0
LINC00858	0	0	0	0	0	0
LINC01519	0	0	0	0	0	0
LOC101929646	0	0	0	0	0	0
LOC101929662	0	0	0	0	0	0
LINC01520	0	0	0	0	0	0
MIR346	0	0	0	0	0	0
OPN4	0	0	0	0	0	0
MMRN2	0.957444	0.383245	0.316028	1.21269	0.225247	0
SNCG	0.842393	-0.22766	0.252954	-0.900007	0.368117	0
FAM25A	0	0	0	0	0	0
LINC00864	0	0	0	0	0	0
MIR4678	0.957758	0.237086	0.309431	0.7662	0.443557	0
CFL1P1	0.491901	0.061134	0.249093	0.245426	0.806127	0
KLLN	0	0	0	0	0	0
RNLS	1.4866	-0.581994	0.366913	-1.58619	0.112696	0
LIPJ	0	0	0	0	0	0
LIPF	0	0	0	0	0	0
LIPK	1.3088	-0.492191	0.34564	-1.424	0.154446	0
LIPN	0.585256	-0.170283	0.22272	-0.764558	0.444535	0
LIPM	0	0	0	0	0	0
FAS-AS1	1.31244	0.226902	0.337547	0.672207	0.501452	0
MIR4679-2	0	0	0	0	0	0
MIR4679-1	0	0	0	0	0	0
CH25H	0	0	0	0	0	0
IFIT1B	0	0	0	0	0	0
SLC16A12	0	0	0	0	0	0
SLC16A12-AS1	0	0	0	0	0	0
MIR107	0	0	0	0	0	0
LINC00865	0	0	0	0	0	0
LINC01375	0	0	0	0	0	0
LOC101926942	0	0	0	0	0	0
HTR7	0.859946	0.230744	0.255378	0.903538	0.366241	0
ANKRD1	0.466042	0.0515855	0.224998	0.229271	0.818658	0
XLOC_008559	0	0	0	0	0	0
LINC00502	0	0	0	0	0	0
NUDT9P1	1.01969	-0.139424	0.317097	-0.439689	0.660163	0
HECTD2-AS1	0	0	0	0	0	0
PPP1R3C	0.146314	-0.055379	0.217606	-0.254492	0.799115	0
TNKS2-AS1	1.92237	0.32464	0.400872	0.809836	0.418035	0
MARK2P9	1.07745	0.342206	0.30131	1.13573	0.25607	0
CYP26C1	0	0	0	0	0	0
CYP26A1	1.67139	0.505809	0.349561	1.44699	0.147901	0
LGI1	0	0	0	0	0	0
PLCE1-AS2	1.31386	0.348992	0.343421	1.01622	0.309524	0
PLCE1-AS1	1.62789	-0.13536	0.392497	-0.344869	0.730193	0
CYP2C8	1.2745	0.17758	0.330512	0.537288	0.591068	0
ACSM6	0.618844	0.0972264	0.248222	0.391692	0.695286	0
C10orf131	1.39484	-0.51051	0.349997	-1.45861	0.144673	0
MIR3157	0	0	0	0	0	0
BLNK	0.785824	0.0530639	0.291622	0.181961	0.855613	0
DNTT	0	0	0	0	0	0
OPALIN	0	0	0	0	0	0
TLL2	2.36009	-0.0388775	0.442468	-0.0878652	0.929984	0
MIR607	0	0	0	0	0	0
SLIT1-AS1	0	0	0	0	0	0
ARHGAP19-SLIT1	0	0	0	0	0	0
ANKRD2	0.610931	-0.0930368	0.247583	-0.375781	0.70708	0
C10orf62	0.160049	-0.055379	0.217606	-0.254492	0.799115	0
LINC00866	0	0	0	0	0	0
CRTAC1	0	0	0	0	0	0
MIR1287	0	0	0	0	0	0
MIR4685	0	0	0	0	0	0
HPSE2	0	0	0	0	0	0
MIR6507	0	0	0	0	0	0
LINC01475	0	0	0	0	0	0
NKX2-3	0	0	0	0	0	0
CPN1	1.29104	0.392151	0.317819	1.23388	0.217248	0
SNORA12	0.798079	0.073936	0.311712	0.237194	0.812507	0
PKD2L1	0.159864	0.0472013	0.217606	0.216912	0.828277	0
PAX2	0.159864	0.0472013	0.217606	0.216912	0.828277	0
MIR608	0	0	0	0	0	0
TLX1NB	1.77464	0.279102	0.393183	0.709853	0.477795	0
LINC01514	0	0	0	0	0	0
LBX1	0.835695	0.282896	0.278942	1.01418	0.310499	0
LBX1-AS1	0.859946	0.230744	0.255378	0.903538	0.366241	0
LOC101927419	0	0	0	0	0	0
MIR3158-2	0	0	0	0	0	0
MIR3158-1	0	0	0	0	0	0
FGF8	0.306178	-0.00408882	0.217606	-0.0187901	0.985009	0
PITX3	1.5385	0.257923	0.374646	0.688444	0.491173	0
MIR146B	0	0	0	0	0	0
CYP17A1	0.152932	0.0472013	0.217606	0.216912	0.828277	0
C10orf32-ASMT	0	0	0	0	0	0
AS3MT	0	0	0	0	0	0
INA	0	0	0	0	0	0
MIR1307	0.319728	0.0984915	0.217606	0.452614	0.650826	0
NEURL1-AS1	0	0	0	0	0	0
NEURL1	1.16062	0.445884	0.334798	1.3318	0.182926	0
MIR936	0.210598	-0.055379	0.217606	-0.254492	0.799115	0
MIR609	0	0	0	0	0	0
MIR4482	0.92552	-0.128427	0.328344	-0.391136	0.695696	0
LOC101927472	0.332038	-0.00408882	0.217606	-0.0187901	0.985009	0
CFAP58-AS1	0.171989	0.0472013	0.217606	0.216912	0.828277	0
LOC101927523	0	0	0	0	0	0
SORCS3	0	0	0	0	0	0
SORCS3-AS1	0	0	0	0	0	0
LOC101927549	0	0	0	0	0	0
SORCS1	0.146314	-0.055379	0.217606	-0.254492	0.799115	0
LINC01435	0	0	0	0	0	0
RBM20	2.29618	0.0524319	0.376538	0.139247	0.889255	0
MIR4680	0	0	0	0	0	0
RPL13AP6	1.87636	0.110268	0.388526	0.283811	0.776556	0
MIR548E	0	0	0	0	0	0
TECTB	0.740924	-0.0268782	0.262802	-0.102275	0.918538	0
MIR6715B	0	0	0	0	0	0
MIR6715A	0	0	0	0	0	0
MIR4295	0	0	0	0	0	0
HABP2	0	0	0	0	0	0
NRAP	0.171989	0.0472013	0.217606	0.216912	0.828277	0
MIR4483	0	0	0	0	0	0
MIR2110	0	0	0	0	0	0
TDRD1	0	0	0	0	0	0
VWA2	0.171989	0.0472013	0.217606	0.216912	0.828277	0
LOC101927692	0.356912	-0.106669	0.217606	-0.490195	0.623996	0
LOC102724589	0	0	0	0	0	0
ATRNL1	0	0	0	0	0	0
GFRA1	0	0	0	0	0	0
CCDC172	0	0	0	0	0	0
PNLIPRP3	0	0	0	0	0	0
PNLIP	0	0	0	0	0	0
PNLIPRP1	0	0	0	0	0	0
PNLIPRP2	0	0	0	0	0	0
C10orf82	0.452177	0.0473433	0.2229	0.212397	0.831798	0
VAX1	0	0	0	0	0	0
MIR3663HG	0	0	0	0	0	0
MIR3663	0	0	0	0	0	0
KCNK18	0	0	0	0	0	0
EMX2OS	0	0	0	0	0	0
EMX2	0	0	0	0	0	0
LINC00867	2.07871	0.563409	0.423587	1.33009	0.183489	0
PRLHR	0	0	0	0	0	0
SNORA19	0.823754	0.18877	0.29742	0.634692	0.52563	0
MIR4681	0	0	0	0	0	0
MIR4682	0	0	0	0	0	0
PPAPDC1A	0	0	0	0	0	0
LINC01561	0	0	0	0	0	0
WDR11-AS1	0	0	0	0	0	0
FGFR2	0.945319	0.315564	0.291745	1.08164	0.279411	0
MIR3941	0.306178	-0.00408882	0.217606	-0.0187901	0.985009	0
ARMS2	0.171989	0.0472013	0.217606	0.216912	0.828277	0
C10orf120	0	0	0	0	0	0
DMBT1P1	0	0	0	0	0	0
CUZD1	0	0	0	0	0	0
FAM24B-CUZD1	0	0	0	0	0	0
FAM24A	0	0	0	0	0	0
HMX3	0	0	0	0	0	0
HMX2	0	0	0	0	0	0
GPR26	0	0	0	0	0	0
CPXM2	0.664075	0.00519547	0.254276	0.0204324	0.983698	0
NKX1-2	0	0	0	0	0	0
MIR4296	0	0	0	0	0	0
TEX36-AS1	0	0	0	0	0	0
TEX36	0	0	0	0	0	0
LOC283038	1.99705	0.17904	0.367527	0.487149	0.626153	0
MMP21	0.94247	0.12355	0.310616	0.397756	0.69081	0
MIR4484	0	0	0	0	0	0
FANK1-AS1	0	0	0	0	0	0
LINC00601	0	0	0	0	0	0
C10orf90	2.32189	0.586922	0.393638	1.49102	0.135956	0
NPS	0	0	0	0	0	0
FOXI2	0	0	0	0	0	0
LINC01163	0	0	0	0	0	0
EBF3	0.663706	0.227802	0.257058	0.886191	0.375515	0
MIR4297	0	0	0	0	0	0
MIR378C	0	0	0	0	0	0
TCERG1L	0	0	0	0	0	0
TCERG1L-AS1	0	0	0	0	0	0
LINC01164	0.146314	-0.055379	0.217606	-0.254492	0.799115	0
DPYSL4	1.97775	0.447464	0.395991	1.12999	0.258482	0
NKX6-2	0.640194	-0.183096	0.229926	-0.796327	0.425842	0
LINC01167	1.59139	-0.234108	0.386646	-0.605484	0.544857	0
LINC01168	0.152932	0.0472013	0.217606	0.216912	0.828277	0
ADGRA1-AS1	0	0	0	0	0	0
ADGRA1	0	0	0	0	0	0
UTF1	0	0	0	0	0	0
VENTX	0.842393	-0.22766	0.252954	-0.900007	0.368117	0
MIR202HG	0	0	0	0	0	0
MIR202	0	0	0	0	0	0
CALY	2.34194	0.261174	0.429006	0.608789	0.542664	0
MIR3944	0.784529	-0.0578053	0.310474	-0.186184	0.8523	0
SYCE1	1.76158	-0.0467784	0.401882	-0.116398	0.907337	0
SPRNP1	0.955903	-0.381092	0.313691	-1.21486	0.224418	0
FRG2B	0	0	0	0	0	0
SCGB1C1	0	0	0	0	0	0
ODF3	0	0	0	0	0	0
MIR6743	0	0	0	0	0	0
IFITM5	0	0	0	0	0	0
B4GALNT4	0.159864	0.0472013	0.217606	0.216912	0.828277	0
MIR210	0	0	0	0	0	0
LOC143666	0.160049	-0.055379	0.217606	-0.254492	0.799115	0
SCT	0.49691	0.164742	0.230761	0.713907	0.475285	0
DRD4	0.931769	0.235606	0.310156	0.759639	0.447471	0
MUC6	0	0	0	0	0	0
MUC2	0	0	0	0	0	0
MUC5AC	0.438942	-0.147388	0.21793	-0.676308	0.498845	0
MIR6744	0	0	0	0	0	0
DUSP8	0.171989	0.0472013	0.217606	0.216912	0.828277	0
KRTAP5-AS1	0	0	0	0	0	0
KRTAP5-1	0	0	0	0	0	0
KRTAP5-2	0	0	0	0	0	0
KRTAP5-3	0	0	0	0	0	0
KRTAP5-4	0	0	0	0	0	0
KRTAP5-5	0	0	0	0	0	0
FAM99B	0	0	0	0	0	0
FAM99A	0	0	0	0	0	0
KRTAP5-6	0	0	0	0	0	0
TNNI2	1.07052	0.277549	0.27608	1.00532	0.314743	0
LSP1	0.171989	0.0472013	0.217606	0.216912	0.828277	0
MIR4298	0	0	0	0	0	0
MIR7847	0	0	0	0	0	0
LINC01150	0	0	0	0	0	0
TNNT3	0	0	0	0	0	0
MRPL23-AS1	2.10558	0.0761891	0.415906	0.183188	0.85465	0
LINC01219	0	0	0	0	0	0
HOTS	0.152932	0.0472013	0.217606	0.216912	0.828277	0
H19	0	0	0	0	0	0
MIR675	0	0	0	0	0	0
INS-IGF2	0	0	0	0	0	0
IGF2	0.171989	0.0472013	0.217606	0.216912	0.828277	0
MIR483	0	0	0	0	0	0
INS	0	0	0	0	0	0
TH	0	0	0	0	0	0
MIR4686	0	0	0	0	0	0
ASCL2	0.331853	0.0984915	0.217606	0.452614	0.650826	0
C11orf21	0.343978	0.0984915	0.217606	0.452614	0.650826	0
TSPAN32	0.625961	-0.00500766	0.249715	-0.0200535	0.984001	0
CD81-AS1	0.740924	-0.0268782	0.262802	-0.102275	0.918538	0
KCNQ1	1.4786	0.546709	0.360358	1.51712	0.129235	0
KCNQ1-AS1	0	0	0	0	0	0
KCNQ1DN	0	0	0	0	0	0
CDKN1C	2.46372	0.170694	0.444219	0.384255	0.700789	0
PHLDA2	0.210598	-0.055379	0.217606	-0.254492	0.799115	0
SNORA54	0	0	0	0	0	0
MRGPRG	0	0	0	0	0	0
MRGPRG-AS1	0	0	0	0	0	0
MRGPRE	0	0	0	0	0	0
TSSC2	0.523579	-0.0793893	0.253004	-0.313787	0.753683	0
OR7E12P	0	0	0	0	0	0
LOC101927708	0	0	0	0	0	0
TRPC2	0	0	0	0	0	0
ART5	0.152932	0.0472013	0.217606	0.216912	0.828277	0
ART1	0	0	0	0	0	0
MIR4687	0	0	0	0	0	0
LOC100506082	0	0	0	0	0	0
OR52B4	0	0	0	0	0	0
OR52K2	0	0	0	0	0	0
OR52K1	0.171989	0.0472013	0.217606	0.216912	0.828277	0
OR52M1	0	0	0	0	0	0
C11orf40	0	0	0	0	0	0
OR52I2	0	0	0	0	0	0
OR52I1	0	0	0	0	0	0
OR51D1	0	0	0	0	0	0
OR51E1	0	0	0	0	0	0
OR51E2	0	0	0	0	0	0
OR51F1	0	0	0	0	0	0
OR52R1	0	0	0	0	0	0
OR51F2	0	0	0	0	0	0
OR51S1	0	0	0	0	0	0
OR51T1	0	0	0	0	0	0
OR51A7	0	0	0	0	0	0
OR51G2	0	0	0	0	0	0
OR51G1	0	0	0	0	0	0
OR51A4	0	0	0	0	0	0
OR51A2	0	0	0	0	0	0
MMP26	0	0	0	0	0	0
OR51L1	0	0	0	0	0	0
OR52J3	0	0	0	0	0	0
OR52E2	0	0	0	0	0	0
OR52A5	0	0	0	0	0	0
OR52A1	0	0	0	0	0	0
OR51V1	0	0	0	0	0	0
HBB	0.146314	-0.055379	0.217606	-0.254492	0.799115	0
HBD	0	0	0	0	0	0
HBBP1	0	0	0	0	0	0
BGLT3	0	0	0	0	0	0
HBG1	0	0	0	0	0	0
HBG2	0	0	0	0	0	0
HBE1	0.93944	-0.234097	0.308853	-0.757955	0.448478	0
OR51B4	0	0	0	0	0	0
OR51B2	0	0	0	0	0	0
OR51B5	0.585256	-0.170283	0.22272	-0.764558	0.444535	0
OR51B6	0	0	0	0	0	0
OR51M1	0	0	0	0	0	0
OR51Q1	0	0	0	0	0	0
OR51I1	0	0	0	0	0	0
OR51I2	0	0	0	0	0	0
OR52D1	0	0	0	0	0	0
UBQLN3	0	0	0	0	0	0
OR52H1	0	0	0	0	0	0
OR52B6	0.152932	0.0472013	0.217606	0.216912	0.828277	0
TRIM6-TRIM34	0	0	0	0	0	0
TRIM34	2.2894	-0.251606	0.394284	-0.638135	0.523386	0
OR56B1	0	0	0	0	0	0
OR52N4	0	0	0	0	0	0
OR52N5	0	0	0	0	0	0
OR52N1	0	0	0	0	0	0
OR52N2	0.171989	0.0472013	0.217606	0.216912	0.828277	0
OR52E6	0	0	0	0	0	0
OR52E8	0	0	0	0	0	0
OR52E4	0	0	0	0	0	0
OR56A3	0	0	0	0	0	0
OR56A5	0	0	0	0	0	0
OR52L1	0	0	0	0	0	0
OR56A4	0	0	0	0	0	0
OR56A1	0	0	0	0	0	0
OR56B4	0	0	0	0	0	0
OR52B2	0.160049	-0.055379	0.217606	-0.254492	0.799115	0
OR52W1	0.343978	0.0984915	0.217606	0.452614	0.650826	0
CCKBR	0.159864	0.0472013	0.217606	0.216912	0.828277	0
OR2AG1	0	0	0	0	0	0
OR6A2	0.152932	0.0472013	0.217606	0.216912	0.828277	0
OR10A5	0.171989	0.0472013	0.217606	0.216912	0.828277	0
OR10A2	0	0	0	0	0	0
OR10A4	0.159864	0.0472013	0.217606	0.216912	0.828277	0
OR2D2	0.59899	-0.214898	0.246961	-0.870167	0.384209	0
OR2D3	0	0	0	0	0	0
RBMXL2	0	0	0	0	0	0
MIR302E	0	0	0	0	0	0
SYT9	0	0	0	0	0	0
LOC100506258	0.319912	-0.00408882	0.217606	-0.0187901	0.985009	0
OLFML1	0	0	0	0	0	0
OVCH2	0	0	0	0	0	0
OR5P2	0	0	0	0	0	0
OR5P3	0	0	0	0	0	0
OR5E1P	0	0	0	0	0	0
LOC283299	0	0	0	0	0	0
OR10A6	0	0	0	0	0	0
OR10A3	0	0	0	0	0	0
NLRP10	0	0	0	0	0	0
CASC23	0	0	0	0	0	0
TUB	0	0	0	0	0	0
TUB-AS1	0	0	0	0	0	0
RIC3	0	0	0	0	0	0
LMO1	0	0	0	0	0	0
STK33	0	0	0	0	0	0
LOC102724784	0.490292	0.0580892	0.228616	0.254091	0.799425	0
C11orf16	1.58669	-0.124428	0.391149	-0.318109	0.750402	0
ASCL3	0	0	0	0	0	0
NRIP3	0	0	0	0	0	0
SCUBE2	1.71681	-0.0353612	0.379772	-0.0931118	0.925815	0
MIR5691	0	0	0	0	0	0
KRT8P41	0.159864	0.0472013	0.217606	0.216912	0.828277	0
SNORA23	0.795854	-0.271681	0.272973	-0.995265	0.319607	0
LOC101928008	0.49691	0.164742	0.230761	0.713907	0.475285	0
CAND1.11	0.382587	-0.00408882	0.217606	-0.0187901	0.985009	0
MTRNR2L8	1.77977	0.464666	0.410124	1.13299	0.257219	0
MIR4485	0	0	0	0	0	0
LYVE1	0.146314	-0.055379	0.217606	-0.254492	0.799115	0
LOC101928053	0.803272	0.075457	0.312194	0.241699	0.809013	0
GALNT18	0.305863	0.0984915	0.217606	0.452614	0.650826	0
MIR4299	0	0	0	0	0	0
MIR8070	0	0	0	0	0	0
MIR6124	0	0	0	0	0	0
LINC00958	0.676016	0.113584	0.255099	0.445253	0.656137	0
PTH	0	0	0	0	0	0
CALCA	0	0	0	0	0	0
CALCB	0	0	0	0	0	0
LOC102724957	0	0	0	0	0	0
MIR6073	0	0	0	0	0	0
ABCC8	0.292628	-0.106669	0.217606	-0.490195	0.623996	0
LOC102723330	0	0	0	0	0	0
MYOD1	0	0	0	0	0	0
KCNC1	0.668899	0.226528	0.256217	0.884127	0.376628	0
TPH1	1.37102	-0.0271626	0.316161	-0.085914	0.931535	0
SAA3P	0	0	0	0	0	0
MRGPRX3	0	0	0	0	0	0
MRGPRX4	0	0	0	0	0	0
LOC494141	0	0	0	0	0	0
SAA4	0	0	0	0	0	0
SAA2-SAA4	0	0	0	0	0	0
SAA2	0.159864	0.0472013	0.217606	0.216912	0.828277	0
SAA1	0.171989	0.0472013	0.217606	0.216912	0.828277	0
MIR3159	0	0	0	0	0	0
IGSF22	0.669708	-0.015818	0.293918	-0.0538177	0.95708	0
PTPN5	0	0	0	0	0	0
MRGPRX1	0	0	0	0	0	0
MRGPRX2	0	0	0	0	0	0
CSRP3	0	0	0	0	0	0
NAV2-AS5	0	0	0	0	0	0
NAV2-AS4	0	0	0	0	0	0
MIR4486	0	0	0	0	0	0
LOC100126784	0.745119	-0.139736	0.265156	-0.526996	0.598197	0
MIR4694	0	0	0	0	0	0
NAV2-AS2	0	0	0	0	0	0
DBX1	0	0	0	0	0	0
SLC6A5	0	0	0	0	0	0
NELL1	0	0	0	0	0	0
ANO5	0.343978	0.0984915	0.217606	0.452614	0.650826	0
SLC17A6	0	0	0	0	0	0
LINC01495	0	0	0	0	0	0
CCDC179	0	0	0	0	0	0
MIR8054	0	0	0	0	0	0
ANO3	0.319728	0.0984915	0.217606	0.452614	0.650826	0
MUC15	0	0	0	0	0	0
FIBIN	1.60512	-0.206501	0.36746	-0.561969	0.574137	0
BBOX1	0.974763	0.324727	0.295177	1.10011	0.271284	0
MIR8087	0.160049	-0.055379	0.217606	-0.254492	0.799115	0
LINC00678	0	0	0	0	0	0
MIR610	0	0	0	0	0	0
MIR8068	0	0	0	0	0	0
KCNA4	0	0	0	0	0	0
FSHB	0	0	0	0	0	0
MPPED2	0	0	0	0	0	0
DCDC5	1.39596	0.182115	0.345256	0.527479	0.597861	0
DCDC1	2.12476	0.147466	0.40133	0.367443	0.713289	0
DKFZp686K1684	0.152932	0.0472013	0.217606	0.216912	0.828277	0
PAUPAR	0.764659	0.21043	0.245396	0.857513	0.391161	0
LOC100506675	0	0	0	0	0	0
WT1	1.01084	-0.328748	0.295284	-1.11333	0.265567	0
WT1-AS	0	0	0	0	0	0
CSTF3-AS1	1.0891	-0.0332846	0.319373	-0.104219	0.916996	0
FBXO3-AS1	0	0	0	0	0	0
ELF5	0	0	0	0	0	0
MIR1343	0	0	0	0	0	0
SLC1A2	0.504027	0.054838	0.230989	0.237405	0.812343	0
PAMR1	0	0	0	0	0	0
MIR3973	0	0	0	0	0	0
RAG2	0.171989	0.0472013	0.217606	0.216912	0.828277	0
LOC103312105	0	0	0	0	0	0
LINC01493	0	0	0	0	0	0
LRRC4C	0.160049	-0.055379	0.217606	-0.254492	0.799115	0
LINC01499	0	0	0	0	0	0
LOC100507205	0	0	0	0	0	0
HNRNPKP3	0	0	0	0	0	0
MIR670	0	0	0	0	0	0
MIR670HG	0	0	0	0	0	0
MIR129-2	0	0	0	0	0	0
ACCSL	0	0	0	0	0	0
ALX4	0	0	0	0	0	0
TSPAN18	0.152932	0.0472013	0.217606	0.216912	0.828277	0
LOC221122	0	0	0	0	0	0
LOC101928812	0	0	0	0	0	0
LOC399886	0	0	0	0	0	0
CHST1	0	0	0	0	0	0
MIR7154	0	0	0	0	0	0
LOC100507384	0.515967	0.149088	0.218686	0.681745	0.4954	0
DKFZp779M0652	0.292628	-0.106669	0.217606	-0.490195	0.623996	0
GYLTL1B	0	0	0	0	0	0
LOC101928894	0	0	0	0	0	0
MIR4688	0	0	0	0	0	0
MIR3160-1	0	0	0	0	0	0
MIR3160-2	0	0	0	0	0	0
F2	0.610931	-0.0930368	0.247583	-0.375781	0.70708	0
MIR5582	0.515967	0.149088	0.218686	0.681745	0.4954	0
LRP4-AS1	0.382587	-0.00408882	0.217606	-0.0187901	0.985009	0
MIR6745	0	0	0	0	0	0
LOC101928943	1.37108	-0.165277	0.365428	-0.452284	0.651065	0
SPI1	0	0	0	0	0	0
MIR4487	0	0	0	0	0	0
RAPSN	2.35871	0.611192	0.423626	1.44276	0.149087	0
FAM180B	0.778837	0.182073	0.290574	0.626597	0.530923	0
C1QTNF4	2.13538	0.760253	0.40119	1.89499	0.0580933	0
MIR3161	0	0	0	0	0	0
OR4B1	0	0	0	0	0	0
OR4X2	0	0	0	0	0	0
OR4X1	0	0	0	0	0	0
OR4S1	0	0	0	0	0	0
OR4C3	0	0	0	0	0	0
OR4A47	0	0	0	0	0	0
TRIM49B	0	0	0	0	0	0
TRIM64C	0	0	0	0	0	0
FOLH1	0.160049	-0.055379	0.217606	-0.254492	0.799115	0
LOC440040	0	0	0	0	0	0
OR4C13	0	0	0	0	0	0
OR4C12	0	0	0	0	0	0
OR4C45	0	0	0	0	0	0
LOC441601	0.146314	-0.055379	0.217606	-0.254492	0.799115	0
LOC646813	0.777413	0.0766254	0.309684	0.247431	0.804575	0
OR4C46	0	0	0	0	0	0
OR4A5	0	0	0	0	0	0
TRIM48	0	0	0	0	0	0
TRIM51HP	0	0	0	0	0	0
OR4A16	0	0	0	0	0	0
OR4A15	1.28039	-0.323903	0.293104	-1.10508	0.269126	0
OR4C15	0	0	0	0	0	0
OR4C16	0	0	0	0	0	0
OR4C11	0	0	0	0	0	0
OR4P4	0	0	0	0	0	0
OR4S2	0	0	0	0	0	0
OR5D13	0	0	0	0	0	0
OR5D14	0	0	0	0	0	0
OR5L1	0	0	0	0	0	0
OR5D18	0	0	0	0	0	0
OR5L2	0	0	0	0	0	0
OR5D16	0	0	0	0	0	0
TRIM51	0	0	0	0	0	0
OR5W2	0	0	0	0	0	0
OR5I1	0	0	0	0	0	0
OR10AG1	0	0	0	0	0	0
OR7E5P	0	0	0	0	0	0
OR5F1	0	0	0	0	0	0
OR5AS1	0	0	0	0	0	0
OR8I2	0	0	0	0	0	0
OR8H2	0	0	0	0	0	0
OR8H3	0	0	0	0	0	0
OR8J3	0	0	0	0	0	0
OR8K5	0	0	0	0	0	0
OR5J2	0	0	0	0	0	0
OR5T2	0	0	0	0	0	0
OR5T3	0	0	0	0	0	0
OR5T1	0	0	0	0	0	0
OR8H1	0	0	0	0	0	0
OR8K3	0	0	0	0	0	0
OR8K1	0	0	0	0	0	0
OR8J1	0	0	0	0	0	0
OR8U8	0	0	0	0	0	0
OR8U1	0	0	0	0	0	0
OR5R1	0	0	0	0	0	0
OR5M9	0	0	0	0	0	0
OR5M3	0	0	0	0	0	0
OR5M8	0	0	0	0	0	0
OR5M11	0	0	0	0	0	0
OR5M10	0	0	0	0	0	0
OR5M1	0	0	0	0	0	0
OR5AP2	0	0	0	0	0	0
OR5AR1	0	0	0	0	0	0
OR9G9	0	0	0	0	0	0
OR9G1	0	0	0	0	0	0
OR9G4	0	0	0	0	0	0
MIR6128	0	0	0	0	0	0
LOC101927120	0	0	0	0	0	0
OR5AK2	0	0	0	0	0	0
OR5AK4P	0	0	0	0	0	0
LRRC55	0	0	0	0	0	0
APLNR	0.49691	0.164742	0.230761	0.713907	0.475285	0
P2RX3	0	0	0	0	0	0
PRG3	0	0	0	0	0	0
PRG2	0	0	0	0	0	0
SMTNL1	0.152932	0.0472013	0.217606	0.216912	0.828277	0
SERPING1	0.171989	0.0472013	0.217606	0.216912	0.828277	0
MIR130A	0	0	0	0	0	0
YPEL4	0.779391	-0.182876	0.291491	-0.627384	0.530408	0
TMX2-CTNND1	0	0	0	0	0	0
BTBD18	2.21321	0.356221	0.42937	0.829636	0.406745	0
OR9Q1	0	0	0	0	0	0
OR6Q1	0	0	0	0	0	0
OR9I1	0	0	0	0	0	0
OR9Q2	0	0	0	0	0	0
OR1S2	0	0	0	0	0	0
OR1S1	0	0	0	0	0	0
OR10Q1	0	0	0	0	0	0
OR10W1	0	0	0	0	0	0
OR5B17	0	0	0	0	0	0
OR5B3	0	0	0	0	0	0
OR5B2	0	0	0	0	0	0
OR5B12	0	0	0	0	0	0
OR5B21	0	0	0	0	0	0
ZFP91-CNTF	0	0	0	0	0	0
CNTF	0.466042	0.0515855	0.224998	0.229271	0.818658	0
GLYAT	0.152932	0.0472013	0.217606	0.216912	0.828277	0
GLYATL2	0	0	0	0	0	0
GLYATL1	0	0	0	0	0	0
LOC283194	0	0	0	0	0	0
MPEG1	0.319728	0.0984915	0.217606	0.452614	0.650826	0
OR5AN1	0	0	0	0	0	0
OR5A2	0	0	0	0	0	0
OR5A1	0	0	0	0	0	0
OR4D6	0	0	0	0	0	0
OR4D10	0	0	0	0	0	0
OR4D11	0	0	0	0	0	0
OR4D9	0	0	0	0	0	0
MIR3162	0.159864	0.0472013	0.217606	0.216912	0.828277	0
OR10V1	0	0	0	0	0	0
OR10V2P	2.06484	0.473513	0.400069	1.18358	0.23658	0
GIF	0.687957	0.189791	0.235647	0.805406	0.420586	0
OOSP1	0	0	0	0	0	0
OOSP2	0	0	0	0	0	0
MS4A3	0	0	0	0	0	0
MS4A2	0	0	0	0	0	0
MS4A6A	0	0	0	0	0	0
MIR6503	0	0	0	0	0	0
MS4A4A	0	0	0	0	0	0
MS4A6E	0	0	0	0	0	0
MS4A7	0	0	0	0	0	0
MS4A14	0	0	0	0	0	0
MS4A5	0	0	0	0	0	0
MS4A1	0	0	0	0	0	0
MS4A12	1.0849	0.088072	0.32032	0.27495	0.783354	0
MS4A13	0	0	0	0	0	0
LINC00301	0	0	0	0	0	0
MS4A18	0	0	0	0	0	0
MS4A15	0.160049	-0.055379	0.217606	-0.254492	0.799115	0
MS4A10	0	0	0	0	0	0
ZP1	1.09195	0.141465	0.298421	0.474044	0.635468	0
CD6	0	0	0	0	0	0
CD5	0.312796	0.0984915	0.217606	0.452614	0.650826	0
PGA3	0	0	0	0	0	0
PGA4	0	0	0	0	0	0
PGA5	0	0	0	0	0	0
VWCE	1.28855	0.106011	0.370297	0.286286	0.774659	0
MIR4488	0	0	0	0	0	0
LRRC10B	0	0	0	0	0	0
LOC101927495	0	0	0	0	0	0
RPLP0P2	1.51202	0.44281	0.382868	1.15656	0.247452	0
MIR611	0.823323	-0.342029	0.300578	-1.13791	0.25516	0
MIR1908	0	0	0	0	0	0
MIR6746	0.969569	0.393619	0.319418	1.2323	0.217837	0
SCGB1D1	0	0	0	0	0	0
SCGB2A1	0	0	0	0	0	0
SCGB1D2	0	0	0	0	0	0
SCGB2A2	0	0	0	0	0	0
SCGB1D4	0	0	0	0	0	0
SCGB1A1	0	0	0	0	0	0
MIR6747	0	0	0	0	0	0
LRRN4CL	1.8683	-0.0956555	0.409515	-0.233582	0.815309	0
HNRNPUL2-BSCL2	0	0	0	0	0	0
MIR6514	0	0	0	0	0	0
RNU2-2P	0	0	0	0	0	0
CHRM1	0.160049	-0.055379	0.217606	-0.254492	0.799115	0
SLC22A6	0	0	0	0	0	0
SLC22A8	0	0	0	0	0	0
SLC22A24	0	0	0	0	0	0
SLC22A25	0	0	0	0	0	0
SLC22A10	0	0	0	0	0	0
SLC22A9	0	0	0	0	0	0
HRASLS5	1.44397	0.510661	0.351469	1.45293	0.146242	0
LGALS12	0.687957	0.189791	0.235647	0.805406	0.420586	0
RNU6-45P	0	0	0	0	0	0
KCNK4	0.887109	-0.0922278	0.301278	-0.306122	0.759512	0
MIR7155	0	0	0	0	0	0
MIR1237	0	0	0	0	0	0
LOC100996455	0	0	0	0	0	0
SLC22A11	1.28374	-0.225717	0.355168	-0.63552	0.525089	0
SLC22A12	0	0	0	0	0	0
NRXN2	2.34331	-0.36133	0.424964	-0.850262	0.395179	0
MIR6750	0.918219	0.117164	0.308556	0.379719	0.704154	0
MIR6749	0	0	0	0	0	0
GPHA2	0.319728	0.0984915	0.217606	0.452614	0.650826	0
C11orf85	0.159864	0.0472013	0.217606	0.216912	0.828277	0
ARL2-SNX15	0.343978	0.0984915	0.217606	0.452614	0.650826	0
MIR6879	0	0	0	0	0	0
SNX15	0	0	0	0	0	0
TMEM262	1.07808	0.168393	0.32418	0.519442	0.603453	0
MIR6751	0	0	0	0	0	0
SPDYC	2.10148	0.256174	0.405375	0.631943	0.527424	0
MIR612	0	0	0	0	0	0
MIR4690	0	0	0	0	0	0
MIR4489	0.305863	0.0984915	0.217606	0.452614	0.650826	0
OVOL1-AS1	1.0654	-0.359443	0.306092	-1.1743	0.240277	0
SNX32	0.171989	0.0472013	0.217606	0.216912	0.828277	0
TSGA10IP	0	0	0	0	0	0
CST6	0	0	0	0	0	0
GAL3ST3	0.480146	-0.154335	0.218189	-0.707348	0.47935	0
NPAS4	0	0	0	0	0	0
ACTN3	0.996053	0.216282	0.317108	0.682043	0.495211	0
RBM14-RBM4	0	0	0	0	0	0
MIR3163	0	0	0	0	0	0
MIR6860	0	0	0	0	0	0
GPR152	0	0	0	0	0	0
CABP4	0.472844	0.0551474	0.2463	0.223904	0.822832	0
MIR6752	0	0	0	0	0	0
CABP2	0	0	0	0	0	0
C11orf72	0.343978	0.0984915	0.217606	0.452614	0.650826	0
TBX10	0.796156	0.189497	0.294263	0.643973	0.519593	0
ALDH3B2	0	0	0	0	0	0
RNU6-46P	0	0	0	0	0	0
MRGPRD	0	0	0	0	0	0
MRGPRF-AS1	0	0	0	0	0	0
MIR3164	0	0	0	0	0	0
LOC338694	0	0	0	0	0	0
LINC01488	0.152932	0.0472013	0.217606	0.216912	0.828277	0
FGF4	0	0	0	0	0	0
LOC101928443	2.12314	-0.0610128	0.391052	-0.156022	0.876015	0
MIR548K	0.171989	0.0472013	0.217606	0.216912	0.828277	0
SHANK2	0.952251	0.30947	0.289354	1.06952	0.284835	0
SHANK2-AS1	0	0	0	0	0	0
SHANK2-AS3	0	0	0	0	0	0
MIR3664	0	0	0	0	0	0
FLJ42102	0	0	0	0	0	0
MIR6754	0	0	0	0	0	0
KRTAP5-7	0.171989	0.0472013	0.217606	0.216912	0.828277	0
KRTAP5-8	0	0	0	0	0	0
KRTAP5-9	0.611727	0.169288	0.22633	0.747972	0.454477	0
KRTAP5-10	0.31298	-0.00408882	0.217606	-0.0187901	0.985009	0
KRTAP5-11	0	0	0	0	0	0
DEFB108B	0	0	0	0	0	0
MIR3165	0	0	0	0	0	0
FOLR3	0	0	0	0	0	0
FOLR2	0	0	0	0	0	0
PHOX2A	0	0	0	0	0	0
LINC01537	0	0	0	0	0	0
PDE2A	1.12158	0.0746761	0.343282	0.217536	0.827791	0
MIR139	0	0	0	0	0	0
MIR4692	0	0	0	0	0	0
MIR4459	0	0	0	0	0	0
P4HA3	0	0	0	0	0	0
LOC101928580	0	0	0	0	0	0
MIR548AL	0	0	0	0	0	0
KCNE3	0	0	0	0	0	0
CHRDL2	0.171989	0.0472013	0.217606	0.216912	0.828277	0
MIR4696	0	0	0	0	0	0
OR2AT4	0	0	0	0	0	0
TPBGL	1.47419	-0.355391	0.304189	-1.16832	0.242676	0
MIR326	0.319728	0.0984915	0.217606	0.452614	0.650826	0
SNORD15A	2.30262	-0.0942128	0.421728	-0.223397	0.823227	0
MAP6	0.879992	0.0173426	0.277701	0.0624506	0.950204	0
MOGAT2	0.458795	0.141397	0.218005	0.648595	0.5166	0
LOC283214	0	0	0	0	0	0
B3GNT6	0.515967	0.149088	0.218686	0.681745	0.4954	0
GDPD4	1.60705	-0.0108476	0.326741	-0.0331996	0.973515	0
LOC646029	0	0	0	0	0	0
NDUFC2-KCTD14	0	0	0	0	0	0
KCTD14	0	0	0	0	0	0
THRSP	0.324921	0.0984915	0.217606	0.452614	0.650826	0
LOC101928896	0.152932	0.0472013	0.217606	0.216912	0.828277	0
TENM4	0.171989	0.0472013	0.217606	0.216912	0.828277	0
MIR708	0	0	0	0	0	0
MIR5579	0	0	0	0	0	0
LOC101928944	0	0	0	0	0	0
LOC101928989	0	0	0	0	0	0
MIR4300	0	0	0	0	0	0
FAM181B	0.159864	0.0472013	0.217606	0.216912	0.828277	0
SNORA70E	0	0	0	0	0	0
CCDC89	2.04438	-0.696731	0.388665	-1.79263	0.0730326	0
CCDC83	0	0	0	0	0	0
MIR6755	0.292628	-0.106669	0.217606	-0.490195	0.623996	0
OR7E2P	1.12999	0.053454	0.325248	0.164348	0.869457	0
MIR3166	0	0	0	0	0	0
GRM5-AS1	0	0	0	0	0	0
GRM5	0.171989	0.0472013	0.217606	0.216912	0.828277	0
RNU6-16P	0	0	0	0	0	0
TYR	0	0	0	0	0	0
NOX4	0.305863	0.0984915	0.217606	0.452614	0.650826	0
FOLH1B	0	0	0	0	0	0
TRIM77	0	0	0	0	0	0
TRIM49	0	0	0	0	0	0
TRIM53AP	0	0	0	0	0	0
TRIM64B	0	0	0	0	0	0
TRIM49D2	0	0	0	0	0	0
TRIM49D1	0	0	0	0	0	0
TRIM64	0	0	0	0	0	0
TRIM49C	0	0	0	0	0	0
UBTFL1	0	0	0	0	0	0
DISC1FP1	0	0	0	0	0	0
MIR4490	0	0	0	0	0	0
MIR1261	0	0	0	0	0	0
FAT3	0	0	0	0	0	0
MTNR1B	0	0	0	0	0	0
CCDC67	0	0	0	0	0	0
SMCO4	1.17015	0.0365399	0.324377	0.112646	0.910311	0
MIR1304	0	0	0	0	0	0
VSTM5	0.292628	-0.106669	0.217606	-0.490195	0.623996	0
IZUMO1R	0	0	0	0	0	0
MIR548L	0	0	0	0	0	0
C11orf97	0	0	0	0	0	0
KDM4E	0	0	0	0	0	0
MIR1260B	0	0	0	0	0	0
JRKL-AS1	0	0	0	0	0	0
CNTN5	0	0	0	0	0	0
PGR	0.152932	0.0472013	0.217606	0.216912	0.828277	0
LOC101054525	0	0	0	0	0	0
MIR3920	0	0	0	0	0	0
MMP20	1.15418	0.302904	0.34911	0.867645	0.385589	0
MMP27	0	0	0	0	0	0
MMP8	0	0	0	0	0	0
MMP10	1.37176	-0.445726	0.332551	-1.34032	0.18014	0
WTAPP1	0	0	0	0	0	0
MMP3	0	0	0	0	0	0
MMP12	0	0	0	0	0	0
MMP13	0.598806	-0.0965531	0.245786	-0.392835	0.694442	0
MIR4693	0	0	0	0	0	0
PDGFD	0	0	0	0	0	0
DDI1	0	0	0	0	0	0
MIR7641-1	0	0	0	0	0	0
LOC102723895	0	0	0	0	0	0
CASP12	0.343978	0.0984915	0.217606	0.452614	0.650826	0
LOC643733	0	0	0	0	0	0
CASP5	0.331853	0.0984915	0.217606	0.452614	0.650826	0
CARD16	1.35995	-0.0361334	0.360939	-0.10011	0.920257	0
CASP1P2	0	0	0	0	0	0
CARD17	0	0	0	0	0	0
CARD18	0	0	0	0	0	0
GRIA4	0.669892	-0.164033	0.294978	-0.556086	0.578152	0
LOC101928535	0	0	0	0	0	0
GUCY1A2	0.720442	-0.155904	0.282222	-0.552417	0.580663	0
ELMOD1	0	0	0	0	0	0
LOC643923	0	0	0	0	0	0
SLN	0	0	0	0	0	0
RAB39A	0	0	0	0	0	0
C11orf87	0	0	0	0	0	0
ARHGAP20	0	0	0	0	0	0
C11orf53	0.343978	0.0984915	0.217606	0.452614	0.650826	0
COLCA1	0	0	0	0	0	0
COLCA2	0.319728	0.0984915	0.217606	0.452614	0.650826	0
MIR4491	0	0	0	0	0	0
POU2AF1	0	0	0	0	0	0
LOC100132078	0	0	0	0	0	0
BTG4	0	0	0	0	0	0
MIR34B	0	0	0	0	0	0
MIR34C	0	0	0	0	0	0
C11orf88	0	0	0	0	0	0
LAYN	0.171989	0.0472013	0.217606	0.216912	0.828277	0
HSPB2	1.16212	-0.139332	0.301963	-0.46142	0.644498	0
HSPB2-C11orf52	0.319728	0.0984915	0.217606	0.452614	0.650826	0
C11orf52	0	0	0	0	0	0
TEX12	1.95875	0.32088	0.396838	0.808592	0.41875	0
PLET1	1.97843	0.265037	0.393802	0.673021	0.500934	0
LOC101928823	0	0	0	0	0	0
LOC387810	0	0	0	0	0	0
LOC101928847	0	0	0	0	0	0
NCAM1-AS1	0	0	0	0	0	0
MIR4301	0	0	0	0	0	0
CLDN25	0	0	0	0	0	0
HTR3B	0.152932	0.0472013	0.217606	0.216912	0.828277	0
HTR3A	0	0	0	0	0	0
ZBTB16	0	0	0	0	0	0
NNMT	0.160049	-0.055379	0.217606	-0.254492	0.799115	0
LOC101928940	0	0	0	0	0	0
NXPE1	0.859946	0.230744	0.255378	0.903538	0.366241	0
NXPE4	0.171989	0.0472013	0.217606	0.216912	0.828277	0
NXPE2	0.319912	-0.00408882	0.217606	-0.0187901	0.985009	0
CADM1	0	0	0	0	0	0
LINC00900	0	0	0	0	0	0
APOA5	0.171989	0.0472013	0.217606	0.216912	0.828277	0
APOC3	0	0	0	0	0	0
APOA1	1.14422	-0.130151	0.301733	-0.431346	0.666217	0
APOA1-AS	1.46395	-0.0440911	0.345814	-0.1275	0.898545	0
BACE1-AS	0.664075	0.00519547	0.254276	0.0204324	0.983698	0
DSCAML1	0	0	0	0	0	0
FXYD2	0	0	0	0	0	0
FXYD6-FXYD2	0	0	0	0	0	0
FXYD6	0	0	0	0	0	0
TMPRSS13	0	0	0	0	0	0
IL10RA	0	0	0	0	0	0
TMPRSS4-AS1	0	0	0	0	0	0
TMPRSS4	0.370462	-0.00408882	0.217606	-0.0187901	0.985009	0
SCN4B	0.152932	0.0472013	0.217606	0.216912	0.828277	0
SCN2B	0	0	0	0	0	0
CD3E	0	0	0	0	0	0
CD3D	0	0	0	0	0	0
CD3G	0	0	0	0	0	0
LOC101929089	0.459109	0.0591196	0.243909	0.242384	0.808482	0
TTC36	0.312796	0.0984915	0.217606	0.452614	0.650826	0
MIR6716	0	0	0	0	0	0
CXCR5	0.993518	-0.108732	0.312382	-0.348074	0.727784	0
MIR4492	0	0	0	0	0	0
FOXR1	0	0	0	0	0	0
CCDC84	0	0	0	0	0	0
TRAPPC4	0.152932	0.0472013	0.217606	0.216912	0.828277	0
MIR3656	0	0	0	0	0	0
HYOU1	0.319728	0.0984915	0.217606	0.452614	0.650826	0
ABCG4	1.41731	-0.117534	0.344382	-0.341289	0.732886	0
MIR6756	0	0	0	0	0	0
C1QTNF5	0	0	0	0	0	0
MFRP	0	0	0	0	0	0
USP2	2.41428	0.345503	0.419038	0.824513	0.409648	0
USP2-AS1	2.30813	-0.734068	0.423191	-1.7346	0.0828114	0
THY1	0	0	0	0	0	0
LOC102724301	0.152932	0.0472013	0.217606	0.216912	0.828277	0
LOC649133	0	0	0	0	0	0
GRIK4	0.479591	0.144227	0.218202	0.660978	0.508627	0
TBCEL	0	0	0	0	0	0
TECTA	0	0	0	0	0	0
MIR125B1	0	0	0	0	0	0
BLID	0.343978	0.0984915	0.217606	0.452614	0.650826	0
MIRLET7A2	0.778109	-0.262544	0.269095	-0.975655	0.329235	0
MIR100	0	0	0	0	0	0
CRTAM	0	0	0	0	0	0
C11orf63	0.477853	0.157577	0.227832	0.691635	0.489166	0
BSX	0	0	0	0	0	0
LOC341056	1.04035	-0.178916	0.353158	-0.506617	0.612424	0
SNORD14E	1.97559	-0.471958	0.401163	-1.17647	0.239405	0
MIR4493	0	0	0	0	0	0
OR6X1	0	0	0	0	0	0
OR6M1	0	0	0	0	0	0
TMEM225	0	0	0	0	0	0
OR8D4	0	0	0	0	0	0
OR4D5	0	0	0	0	0	0
OR6T1	0	0	0	0	0	0
OR10S1	0	0	0	0	0	0
OR10G4	0	0	0	0	0	0
OR10G9	0	0	0	0	0	0
OR10G8	0	0	0	0	0	0
OR10G7	0	0	0	0	0	0
OR8G2	0	0	0	0	0	0
OR8G1	0	0	0	0	0	0
OR8G5	0	0	0	0	0	0
OR8D1	0	0	0	0	0	0
OR8D2	0	0	0	0	0	0
OR8B2	0	0	0	0	0	0
OR8B3	0	0	0	0	0	0
OR8B4	0	0	0	0	0	0
OR8B8	0	0	0	0	0	0
OR8B12	0	0	0	0	0	0
OR8A1	0	0	0	0	0	0
PANX3	0.343978	0.0984915	0.217606	0.452614	0.650826	0
VSIG2	1.71617	0.180832	0.404607	0.446932	0.654924	0
ROBO4	0.305863	0.0984915	0.217606	0.452614	0.650826	0
HEPN1	0	0	0	0	0	0
HEPACAM	0.171989	0.0472013	0.217606	0.216912	0.828277	0
PKNOX2-AS1	0	0	0	0	0	0
PKNOX2	1.28273	0.244868	0.361223	0.677887	0.497844	0
LOC403312	0	0	0	0	0	0
PATE1	0	0	0	0	0	0
PATE3	0.897737	0.00368454	0.281098	0.0131077	0.989542	0
PATE4	1.01288	0.323626	0.294662	1.09829	0.272076	0
DDX25	0.292628	-0.106669	0.217606	-0.490195	0.623996	0
LOC101929427	0.639455	0.176827	0.229833	0.76937	0.441674	0
KIRREL3-AS2	0	0	0	0	0	0
MIR3167	0	0	0	0	0	0
KIRREL3-AS3	0	0	0	0	0	0
LOC101929473	0	0	0	0	0	0
LOC101929497	0	0	0	0	0	0
MIR6090	0	0	0	0	0	0
LOC101929517	0	0	0	0	0	0
FLI1	0.160049	-0.055379	0.217606	-0.254492	0.799115	0
SENCR	0	0	0	0	0	0
KCNJ1	0	0	0	0	0	0
KCNJ5	0.633077	-0.109244	0.25009	-0.436819	0.662242	0
LINC01395	1.57662	0.230539	0.35642	0.646818	0.51775	0
LINC00167	0.299246	-0.00408882	0.217606	-0.0187901	0.985009	0
MIR8052	0	0	0	0	0	0
C11orf44	1.3088	-0.492191	0.34564	-1.424	0.154446	0
LOC100507431	1.34642	-0.20162	0.337354	-0.597651	0.550073	0
NTM	0	0	0	0	0	0
LOC101929653	0	0	0	0	0	0
C11orf39	0	0	0	0	0	0
NTM-IT	0	0	0	0	0	0
OPCML	0	0	0	0	0	0
LOC646522	0	0	0	0	0	0
SPATA19	0	0	0	0	0	0
MIR4697	0	0	0	0	0	0
LOC100128239	0	0	0	0	0	0
GLB1L3	0.370647	-0.106669	0.217606	-0.490195	0.623996	0
LOC283177	0.159864	0.0472013	0.217606	0.216912	0.828277	0
OR8U9	0	0	0	0	0	0
IQSEC3	0.80989	0.184929	0.296024	0.624712	0.53216	0
LOC574538	0	0	0	0	0	0
SLC6A12	1.28273	0.244868	0.361223	0.677887	0.497844	0
LOC101929384	0	0	0	0	0	0
SLC6A13	0.764659	0.21043	0.245396	0.857513	0.391161	0
LOC102723544	0.31298	-0.00408882	0.217606	-0.0187901	0.985009	0
NINJ2	1.3	0.399044	0.362602	1.1005	0.271114	0
LOC100049716	1.00075	0.385557	0.31665	1.21761	0.22337	0
LINC00942	2.20225	0.388176	0.406658	0.954549	0.339806	0
MIR3649	0.465727	0.153526	0.225979	0.679381	0.496897	0
LRTM2	0	0	0	0	0	0
LINC00940	0	0	0	0	0	0
CACNA1C-IT2	0	0	0	0	0	0
CACNA1C	1.88285	0.1545	0.412477	0.374567	0.707983	0
CACNA1C-AS4	0	0	0	0	0	0
CACNA1C-IT3	0	0	0	0	0	0
CACNA1C-AS2	0	0	0	0	0	0
CACNA1C-AS1	1.11056	0.3292	0.348586	0.944386	0.344972	0
LOC283440	0	0	0	0	0	0
PRMT8	0	0	0	0	0	0
THCAT155	0	0	0	0	0	0
CRACR2A	0.331853	0.0984915	0.217606	0.452614	0.650826	0
CCND2-AS1	0	0	0	0	0	0
CCND2	0	0	0	0	0	0
FGF23	0.962637	0.384667	0.316485	1.21543	0.224201	0
FGF6	0	0	0	0	0	0
LOC101929549	0	0	0	0	0	0
GALNT8	0.59899	-0.214898	0.246961	-0.870167	0.384209	0
KCNA6	0	0	0	0	0	0
KCNA1	0	0	0	0	0	0
KCNA5	0	0	0	0	0	0
LOC101929584	0	0	0	0	0	0
NTF3	0	0	0	0	0	0
ANO2	0	0	0	0	0	0
SCARNA10	1.16249	-0.372965	0.310586	-1.20084	0.229812	0
SCARNA11	0.210598	-0.055379	0.217606	-0.254492	0.799115	0
CD4	0.152932	0.0472013	0.217606	0.216912	0.828277	0
RNU7-1	0	0	0	0	0	0
MIR200C	0	0	0	0	0	0
MIR141	0.305863	0.0984915	0.217606	0.452614	0.650826	0
ACSM4	0.160049	-0.055379	0.217606	-0.254492	0.799115	0
CD163	0	0	0	0	0	0
GDF3	0	0	0	0	0	0
DPPA3	0	0	0	0	0	0
CLEC4C	0	0	0	0	0	0
NANOGNB	0	0	0	0	0	0
NANOG	0.617549	0.00819941	0.268838	0.0304995	0.975669	0
SLC2A14	0	0	0	0	0	0
SLC2A3	0	0	0	0	0	0
C3AR1	0.292628	-0.106669	0.217606	-0.490195	0.623996	0
ZNF705A	0.152932	0.0472013	0.217606	0.216912	0.828277	0
LINC00937	0	0	0	0	0	0
CLEC6A	0	0	0	0	0	0
CLEC4D	0	0	0	0	0	0
CLEC4E	0	0	0	0	0	0
AICDA	0	0	0	0	0	0
MFAP5	0	0	0	0	0	0
A2ML1	0.421197	-0.106669	0.217606	-0.490195	0.623996	0
LINC00612	0	0	0	0	0	0
A2M-AS1	0	0	0	0	0	0
A2M	0	0	0	0	0	0
PZP	0.152932	0.0472013	0.217606	0.216912	0.828277	0
A2MP1	0	0	0	0	0	0
MIR1244-1	0	0	0	0	0	0
MIR1244-2	0	0	0	0	0	0
MIR1244-3	0	0	0	0	0	0
MIR1244-4	0	0	0	0	0	0
LOC101928030	0.171989	0.0472013	0.217606	0.216912	0.828277	0
KLRB1	0.842393	-0.22766	0.252954	-0.900007	0.368117	0
LOC374443	0.319728	0.0984915	0.217606	0.452614	0.650826	0
CLECL1	0	0	0	0	0	0
CD69	0	0	0	0	0	0
KLRF1	0.152932	0.0472013	0.217606	0.216912	0.828277	0
KLRF2	0	0	0	0	0	0
CLEC2A	0	0	0	0	0	0
LOC100506159	0	0	0	0	0	0
CLEC12A	0	0	0	0	0	0
CLEC1B	0	0	0	0	0	0
CLEC12B	0	0	0	0	0	0
LOC102724020	0	0	0	0	0	0
CLEC9A	0	0	0	0	0	0
CLEC1A	0	0	0	0	0	0
CLEC7A	0	0	0	0	0	0
OLR1	0	0	0	0	0	0
TMEM52B	0	0	0	0	0	0
KLRD1	0	0	0	0	0	0
KLRK1	1.22977	0.00629154	0.351953	0.0178761	0.985738	0
KLRC1	1.10865	-0.187953	0.34161	-0.550198	0.582184	0
LOC101928162	0	0	0	0	0	0
TAS2R7	0	0	0	0	0	0
TAS2R8	0	0	0	0	0	0
TAS2R9	0	0	0	0	0	0
TAS2R10	0	0	0	0	0	0
PRR4	0	0	0	0	0	0
PRH1-PRR4	0	0	0	0	0	0
PRH1	0	0	0	0	0	0
TAS2R13	0	0	0	0	0	0
PRH2	1.06621	-0.159716	0.338607	-0.471685	0.637152	0
TAS2R14	0.836559	-0.078898	0.296719	-0.265902	0.790315	0
TAS2R50	0	0	0	0	0	0
TAS2R20	0	0	0	0	0	0
TAS2R19	0	0	0	0	0	0
TAS2R31	0	0	0	0	0	0
TAS2R46	0	0	0	0	0	0
TAS2R43	0.472659	0.155998	0.227054	0.687053	0.49205	0
TAS2R30	0	0	0	0	0	0
TAS2R42	0	0	0	0	0	0
PRB3	0	0	0	0	0	0
PRB4	0	0	0	0	0	0
PRB1	0	0	0	0	0	0
PRB2	0	0	0	0	0	0
LOH12CR2	0	0	0	0	0	0
MIR613	0	0	0	0	0	0
GSG1	0.292628	-0.106669	0.217606	-0.490195	0.623996	0
GRIN2B	0.480146	-0.154335	0.218189	-0.707348	0.47935	0
SMCO3	0.925705	-0.235796	0.310627	-0.759095	0.447796	0
ART4	0	0	0	0	0	0
MGP	0	0	0	0	0	0
ERP27	2.04375	0.537564	0.38622	1.39186	0.163965	0
PDE6H	0	0	0	0	0	0
LINC01489	0	0	0	0	0	0
RERG	0	0	0	0	0	0
RERG-AS1	0	0	0	0	0	0
PTPRO	1.31547	0.341479	0.343843	0.993123	0.32065	0
SLC15A5	0	0	0	0	0	0
SKP1P2	0.765175	-0.0204095	0.265224	-0.0769519	0.938662	0
MIR3974	0	0	0	0	0	0
PIK3C2G	0.464617	-0.0522998	0.225363	-0.232069	0.816485	0
PLCZ1	0	0	0	0	0	0
CAPZA3	0	0	0	0	0	0
LOC100506393	0	0	0	0	0	0
PDE3A	0	0	0	0	0	0
SLCO1C1	0	0	0	0	0	0
SLCO1B3	1.34991	0.0435945	0.315176	0.138318	0.889989	0
SLCO1B7	0.305863	0.0984915	0.217606	0.452614	0.650826	0
SLCO1B1	0.901342	-0.304495	0.286268	-1.06367	0.287478	0
SLCO1A2	0	0	0	0	0	0
IAPP	0	0	0	0	0	0
SPX	0.319728	0.0984915	0.217606	0.452614	0.650826	0
GYS2	0	0	0	0	0	0
LDHB	0	0	0	0	0	0
KCNJ8	0	0	0	0	0	0
ABCC9	0	0	0	0	0	0
ST8SIA1	0.171989	0.0472013	0.217606	0.216912	0.828277	0
LOC101928441	0	0	0	0	0	0
SOX5	0	0	0	0	0	0
MIR920	0	0	0	0	0	0
LOC101928471	0	0	0	0	0	0
LINC00477	0	0	0	0	0	0
BCAT1	0.438942	-0.147388	0.21793	-0.676308	0.498845	0
C12orf77	0	0	0	0	0	0
LRMP	0.515967	0.149088	0.218686	0.681745	0.4954	0
LMNTD1	0	0	0	0	0	0
MIR4302	0	0	0	0	0	0
RASSF8-AS1	0	0	0	0	0	0
SSPN	1.36008	-0.030556	0.376449	-0.081169	0.935308	0
C12orf71	2.46631	0.0486314	0.432451	0.112455	0.910462	0
ARNTL2-AS1	0	0	0	0	0	0
SMCO2	0.152932	0.0472013	0.217606	0.216912	0.828277	0
OVCH1	0.171989	0.0472013	0.217606	0.216912	0.828277	0
FLJ13224	0.343978	0.0984915	0.217606	0.452614	0.650826	0
DENND5B-AS1	1.74254	-0.0472183	0.398843	-0.118388	0.90576	0
SYT10	0	0	0	0	0	0
C12orf40	0	0	0	0	0	0
LRRK2	0	0	0	0	0	0
MUC19	0.305863	0.0984915	0.217606	0.452614	0.650826	0
CNTN1	0.480146	-0.154335	0.218189	-0.707348	0.47935	0
PDZRN4	1.32964	0.254252	0.316303	0.803825	0.421498	0
MIR7851	0	0	0	0	0	0
LOC101927058	0	0	0	0	0	0
ADAMTS20	0.152932	0.0472013	0.217606	0.216912	0.828277	0
NELL2	0	0	0	0	0	0
DBX2	0	0	0	0	0	0
SLC38A4	1.09821	-0.429185	0.328511	-1.30645	0.191398	0
MIR4698	0	0	0	0	0	0
MIR4494	0	0	0	0	0	0
COL2A1	0.159864	0.0472013	0.217606	0.216912	0.828277	0
MIR6505	0.146314	-0.055379	0.217606	-0.254492	0.799115	0
CCDC184	0	0	0	0	0	0
OR10AD1	1.85606	0.202928	0.340375	0.59619	0.551049	0
H1FNT	0.472659	0.155998	0.227054	0.687053	0.49205	0
ANP32D	0	0	0	0	0	0
C12orf54	0	0	0	0	0	0
OR8S1	0	0	0	0	0	0
LALBA	0	0	0	0	0	0
SNORA34	1.09802	-0.3138	0.342433	-0.916386	0.359465	0
MIR1291	0	0	0	0	0	0
SNORA2A	1.10252	0.0704629	0.344582	0.204488	0.837972	0
SNORA2B	0.66309	-0.135363	0.275678	-0.491019	0.623413	0
LINC00935	0.80989	0.184929	0.296024	0.624712	0.53216	0
DHH	0.146314	-0.055379	0.217606	-0.254492	0.799115	0
LOC101927267	0.687957	0.189791	0.235647	0.805406	0.420586	0
PRPH	0.320097	-0.106669	0.217606	-0.490195	0.623996	0
FAIM2	0.171989	0.0472013	0.217606	0.216912	0.828277	0
LOC283332	0	0	0	0	0	0
LOC101927292	0	0	0	0	0	0
AQP2	0	0	0	0	0	0
LOC101927318	0	0	0	0	0	0
AQP5	0.63964	0.103363	0.250767	0.412186	0.680203	0
MIR1293	0.210598	-0.055379	0.217606	-0.254492	0.799115	0
FAM186A	1.8722	-0.0946853	0.383762	-0.246729	0.805118	0
TMPRSS12	0	0	0	0	0	0
HIGD1C	0	0	0	0	0	0
CELA1	0	0	0	0	0	0
SLC4A8	1.99457	0.68021	0.387283	1.75636	0.0790261	0
SCN8A	0	0	0	0	0	0
FIGNL2	0	0	0	0	0	0
ANKRD33	0	0	0	0	0	0
ACVRL1	0.171989	0.0472013	0.217606	0.216912	0.828277	0
OR7E47P	0	0	0	0	0	0
C12orf80	0	0	0	0	0	0
LINC00592	0.152932	0.0472013	0.217606	0.216912	0.828277	0
KRT81	1.08296	0.274973	0.320996	0.856625	0.391652	0
KRT83	0.625776	0.119066	0.270824	0.439643	0.660195	0
KRT85	0	0	0	0	0	0
KRT84	0	0	0	0	0	0
KRT82	0	0	0	0	0	0
KRT75	0	0	0	0	0	0
KRT6B	0	0	0	0	0	0
KRT6C	0	0	0	0	0	0
KRT6A	0	0	0	0	0	0
KRT5	0	0	0	0	0	0
KRT71	0	0	0	0	0	0
KRT74	0	0	0	0	0	0
KRT72	0	0	0	0	0	0
KRT73	0	0	0	0	0	0
KRT73-AS1	0	0	0	0	0	0
KRT2	0	0	0	0	0	0
KRT1	0	0	0	0	0	0
KRT77	0	0	0	0	0	0
KRT76	0	0	0	0	0	0
KRT3	0	0	0	0	0	0
KRT79	0.515967	0.149088	0.218686	0.681745	0.4954	0
KRT78	0.631795	-0.176253	0.226744	-0.777323	0.436968	0
MIR6757	0	0	0	0	0	0
SOAT2	0.319912	-0.00408882	0.217606	-0.0187901	0.985009	0
SP7	0.171989	0.0472013	0.217606	0.216912	0.828277	0
AMHR2	0.618844	0.0972264	0.248222	0.391692	0.695286	0
PCBP2-OT1	0.320097	-0.106669	0.217606	-0.490195	0.623996	0
LOC100652999	1.56896	-0.125652	0.325138	-0.386458	0.699157	0
CISTR	0.171989	0.0472013	0.217606	0.216912	0.828277	0
MIR196A2	0.305863	0.0984915	0.217606	0.452614	0.650826	0
MIR615	1.27767	0.239117	0.353113	0.677171	0.498298	0
FLJ12825	1.01999	0.205096	0.291746	0.702993	0.48206	0
LOC100240735	0	0	0	0	0	0
LOC100240734	0	0	0	0	0	0
LOC400043	1.1269	0.0635946	0.299904	0.21205	0.832068	0
MIR3198-2	0	0	0	0	0	0
NFE2	0.305863	0.0984915	0.217606	0.452614	0.650826	0
MIR148B	0	0	0	0	0	0
LOC102724050	0	0	0	0	0	0
GPR84	0	0	0	0	0	0
GTSF1	0	0	0	0	0	0
NCKAP1L	0	0	0	0	0	0
PDE1B	0	0	0	0	0	0
PPP1R1A	0	0	0	0	0	0
GLYCAM1	0	0	0	0	0	0
LACRT	0	0	0	0	0	0
DCD	0	0	0	0	0	0
MUCL1	0	0	0	0	0	0
TESPA1	0	0	0	0	0	0
NEUROD4	0	0	0	0	0	0
OR9K2	0	0	0	0	0	0
OR10A7	0	0	0	0	0	0
OR6C74	0	0	0	0	0	0
OR6C6	0	0	0	0	0	0
OR6C1	0	0	0	0	0	0
OR6C3	0	0	0	0	0	0
OR6C75	0	0	0	0	0	0
OR6C65	0	0	0	0	0	0
OR6C76	0	0	0	0	0	0
OR6C2	0	0	0	0	0	0
OR6C70	0	0	0	0	0	0
OR6C68	0.159864	0.0472013	0.217606	0.216912	0.828277	0
OR6C4	0	0	0	0	0	0
OR2AP1	0	0	0	0	0	0
OR10P1	0	0	0	0	0	0
BLOC1S1-RDH5	0	0	0	0	0	0
APOF	0.320097	-0.106669	0.217606	-0.490195	0.623996	0
SDR9C7	0	0	0	0	0	0
GPR182	0	0	0	0	0	0
LRP1-AS	1.05198	0.0781474	0.315796	0.247462	0.804551	0
MIR1228	0	0	0	0	0	0
INHBC	2.00991	0.246554	0.400155	0.616146	0.537798	0
MIR6758	2.33261	0.425521	0.420044	1.01304	0.311042	0
MIR616	0	0	0	0	0	0
LOC101927583	0	0	0	0	0	0
MIR6759	0	0	0	0	0	0
MIR26A2	0.618659	0.210813	0.249921	0.84352	0.398938	0
LOC100506844	1.11588	0.345759	0.35115	0.984648	0.324797	0
LOC101927653	0	0	0	0	0	0
LOC100506869	0	0	0	0	0	0
SLC16A7	0	0	0	0	0	0
FAM19A2	2.23288	0.81628	0.409876	1.99153	0.0464226	0
MIR6125	0	0	0	0	0	0
AVPR1A	0	0	0	0	0	0
TMEM5-AS1	0	0	0	0	0	0
C12orf56	0	0	0	0	0	0
MIR548C	0	0	0	0	0	0
MIR548Z	0	0	0	0	0	0
FLJ41278	0	0	0	0	0	0
WIF1	0	0	0	0	0	0
LOC100507065	0.160049	-0.055379	0.217606	-0.254492	0.799115	0
MIR6074	0	0	0	0	0	0
LLPH-AS1	0	0	0	0	0	0
MIR6502	0	0	0	0	0	0
LOC102724421	0	0	0	0	0	0
LOC100507175	0	0	0	0	0	0
LOC101927901	2.039	0.302684	0.388357	0.779396	0.435746	0
LINC01479	0.792387	0.266423	0.27197	0.979607	0.32728	0
IFNG-AS1	0	0	0	0	0	0
IFNG	0	0	0	0	0	0
IL26	0	0	0	0	0	0
IL22	0	0	0	0	0	0
LOC100507195	0	0	0	0	0	0
SNORA70G	0.790648	0.320838	0.294364	1.08993	0.275742	0
LOC100130075	0	0	0	0	0	0
MIR1279	0	0	0	0	0	0
MIR3913-1	0	0	0	0	0	0
MIR3913-2	0	0	0	0	0	0
LRRC10	0	0	0	0	0	0
BEST3	0.438942	-0.147388	0.21793	-0.676308	0.498845	0
LOC101928002	0.210598	-0.055379	0.217606	-0.254492	0.799115	0
MRS2P2	1.39768	0.288886	0.36723	0.786664	0.431479	0
TPH2	0	0	0	0	0	0
TRHDE-AS1	0	0	0	0	0	0
LOC101928137	0	0	0	0	0	0
LOC100507377	0	0	0	0	0	0
KCNC2	1.74167	-0.14979	0.379614	-0.394585	0.693149	0
SYT1	1.25843	0.322142	0.334244	0.963794	0.335149	0
MIR1252	0	0	0	0	0	0
OTOGL	1.48622	0.181116	0.365871	0.495027	0.620581	0
PTPRQ	0	0	0	0	0	0
MYF6	0	0	0	0	0	0
MYF5	0	0	0	0	0	0
LINC01490	0	0	0	0	0	0
LIN7A	0	0	0	0	0	0
MIR617	0	0	0	0	0	0
MIR618	0	0	0	0	0	0
ACSS3	0	0	0	0	0	0
MIR4699	0	0	0	0	0	0
PPFIA2	0.343978	0.0984915	0.217606	0.452614	0.650826	0
LOC102724663	0	0	0	0	0	0
LOC101928449	0	0	0	0	0	0
SLC6A15	0	0	0	0	0	0
TSPAN19	0	0	0	0	0	0
LRRIQ1	0	0	0	0	0	0
ALX1	0	0	0	0	0	0
RASSF9	0	0	0	0	0	0
NTS	0	0	0	0	0	0
MGAT4C	0	0	0	0	0	0
MKRN9P	2.22082	0.0938802	0.424603	0.221101	0.825014	0
C12orf50	0	0	0	0	0	0
LOC728084	0.765657	-0.181684	0.291914	-0.622387	0.533687	0
POC1B-GALNT4	0	0	0	0	0	0
LINC00615	0.343978	0.0984915	0.217606	0.452614	0.650826	0
CCER1	0	0	0	0	0	0
EPYC	0	0	0	0	0	0
KERA	0	0	0	0	0	0
CLLU1OS	0	0	0	0	0	0
CLLU1	0	0	0	0	0	0
LOC102724933	0.738187	-0.141678	0.26424	-0.536171	0.59184	0
LOC101928731	0	0	0	0	0	0
MIR5700	0.324921	0.0984915	0.217606	0.452614	0.650826	0
MIR7844	0	0	0	0	0	0
MIR492	0	0	0	0	0	0
KRT19P2	0	0	0	0	0	0
MIR331	1.10864	0.359474	0.307364	1.16954	0.242187	0
MIR3685	1.62591	0.124725	0.41099	0.303475	0.761528	0
USP44	0.605109	0.100512	0.246228	0.408208	0.683121	0
PGAM1P5	0.632523	0.21521	0.251711	0.85499	0.392557	0
CCDC38	0.651581	0.221176	0.254103	0.870418	0.384072	0
CFAP54	1.62418	-0.177487	0.351236	-0.505322	0.613333	0
RMST	0	0	0	0	0	0
MIR1251	0	0	0	0	0	0
MIR135A2	0	0	0	0	0	0
LOC643711	0	0	0	0	0	0
RNU6-36P	0	0	0	0	0	0
MIR4495	0	0	0	0	0	0
MIR4303	0	0	0	0	0	0
SLC9A7P1	0.152932	0.0472013	0.217606	0.216912	0.828277	0
ANKS1B	0.305863	0.0984915	0.217606	0.452614	0.650826	0
LOC101928937	0	0	0	0	0	0
FAM71C	0	0	0	0	0	0
MIR1827	0	0	0	0	0	0
SLC17A8	0.152932	0.0472013	0.217606	0.216912	0.828277	0
ANO4	0	0	0	0	0	0
SLC5A8	0	0	0	0	0	0
SPIC	0	0	0	0	0	0
MYBPC1	0.159864	0.0472013	0.217606	0.216912	0.828277	0
PMCH	2.33893	0.0959292	0.425561	0.225418	0.821654	0
IGF1	0	0	0	0	0	0
LINC00485	0	0	0	0	0	0
PAH	0	0	0	0	0	0
ASCL1	0	0	0	0	0	0
LOC101929058	0	0	0	0	0	0
C12orf42	0	0	0	0	0	0
LOC101929084	0	0	0	0	0	0
MIR3652	0	0	0	0	0	0
MIR3922	0	0	0	0	0	0
LOC414300	0.465912	0.044023	0.225287	0.195409	0.845073	0
KCCAT198	0	0	0	0	0	0
CASC18	0	0	0	0	0	0
LOC100287944	0.707508	0.115182	0.281599	0.409027	0.68252	0
RFX4	1.13173	0.0531196	0.323051	0.164431	0.869392	0
LOC100505978	0.152932	0.0472013	0.217606	0.216912	0.828277	0
ASCL4	0	0	0	0	0	0
LOC728739	0	0	0	0	0	0
WSCD2	0	0	0	0	0	0
CMKLR1	0	0	0	0	0	0
LINC01498	0	0	0	0	0	0
TMEM119	0.146314	-0.055379	0.217606	-0.254492	0.799115	0
MIR4496	0	0	0	0	0	0
MIR619	0	0	0	0	0	0
DAO	1.45572	-0.0825989	0.383882	-0.215167	0.829637	0
SVOP	0	0	0	0	0	0
FOXN4	0	0	0	0	0	0
LINC01486	0	0	0	0	0	0
MYO1H	2.29663	-0.35779	0.434381	-0.823676	0.410124	0
FAM222A-AS1	0.146314	-0.055379	0.217606	-0.254492	0.799115	0
TRPV4	2.48222	-0.271916	0.429454	-0.633169	0.526624	0
MIR4497	0	0	0	0	0	0
CCDC63	0	0	0	0	0	0
MYL2	0	0	0	0	0	0
LINC01405	0	0	0	0	0	0
CUX2	0	0	0	0	0	0
MIR6760	0	0	0	0	0	0
MIR6761	0.652135	-0.103961	0.252912	-0.411056	0.681032	0
MIR3657	0	0	0	0	0	0
MIR6861	0	0	0	0	0	0
MIR1302-1	0	0	0	0	0	0
RPH3A	0	0	0	0	0	0
DTX1	0	0	0	0	0	0
RASAL1	0	0	0	0	0	0
CCDC42B	0.480146	-0.154335	0.218189	-0.707348	0.47935	0
MIR7106	0	0	0	0	0	0
MIR6762	0	0	0	0	0	0
LHX5	2.38533	0.353456	0.412171	0.857547	0.391143	0
LHX5-AS1	0	0	0	0	0	0
LINC01234	0.611727	0.169288	0.22633	0.747972	0.454477	0
TBX5	0	0	0	0	0	0
TBX5-AS1	0	0	0	0	0	0
MIR620	0	0	0	0	0	0
MIR4472-2	0	0	0	0	0	0
HRK	0	0	0	0	0	0
TESC-AS1	0	0	0	0	0	0
NOS1	0.171989	0.0472013	0.217606	0.216912	0.828277	0
KSR2	0.146314	-0.055379	0.217606	-0.254492	0.799115	0
SRRM4	0	0	0	0	0	0
HSPB8	0.160049	-0.055379	0.217606	-0.254492	0.799115	0
LINC00934	0	0	0	0	0	0
CCDC60	0	0	0	0	0	0
TMEM233	0.210598	-0.055379	0.217606	-0.254492	0.799115	0
MIR1178	0	0	0	0	0	0
MIR4498	0	0	0	0	0	0
RNU4-2	1.10518	0.358684	0.307096	1.16799	0.242812	0
RNU4-1	0.171989	0.0472013	0.217606	0.216912	0.828277	0
MSI1	0	0	0	0	0	0
MIR4700	0	0	0	0	0	0
XLOC_009911	0.146314	-0.055379	0.217606	-0.254492	0.799115	0
P2RX7	0.988627	0.391766	0.318744	1.22909	0.219038	0
MIR7107	0.152932	0.0472013	0.217606	0.216912	0.828277	0
MIR548AQ	0	0	0	0	0	0
LRRC43	0.516462	0.047056	0.233003	0.201955	0.839952	0
IL31	0	0	0	0	0	0
CLIP1-AS1	1.49978	-0.189529	0.372251	-0.509142	0.610652	0
HCAR2	0.458795	0.141397	0.218005	0.648595	0.5166	0
HCAR3	0.159864	0.0472013	0.217606	0.216912	0.828277	0
CCDC62	0.949402	0.142837	0.32995	0.432904	0.665084	0
MIR4304	0.611727	0.169288	0.22633	0.747972	0.454477	0
MIR3908	0	0	0	0	0	0
LOC101927415	1.73306	-0.518348	0.351214	-1.47587	0.139978	0
ZNF664-FAM101A	0.515967	0.149088	0.218686	0.681745	0.4954	0
FAM101A	0	0	0	0	0	0
MIR6880	0	0	0	0	0	0
MIR5188	0.159864	0.0472013	0.217606	0.216912	0.828277	0
LOC101927464	0	0	0	0	0	0
LOC100128554	0	0	0	0	0	0
LOC100996671	0	0	0	0	0	0
LOC440117	0	0	0	0	0	0
LOC101927592	0.343978	0.0984915	0.217606	0.452614	0.650826	0
LOC101927616	0	0	0	0	0	0
LOC101927637	0	0	0	0	0	0
FLJ37505	0	0	0	0	0	0
LINC00508	0	0	0	0	0	0
LINC00507	0	0	0	0	0	0
LOC100996679	0	0	0	0	0	0
LOC101927694	0	0	0	0	0	0
MIR4419B	0	0	0	0	0	0
TMEM132C	0.983433	0.324889	0.295213	1.10052	0.271104	0
MIR3612	0	0	0	0	0	0
GLT1D1	0	0	0	0	0	0
TMEM132D	0.319728	0.0984915	0.217606	0.452614	0.650826	0
LOC283352	0	0	0	0	0	0
LOC101927735	1.60049	-0.384359	0.313623	-1.22555	0.22037	0
LOC100190940	0	0	0	0	0	0
FZD10-AS1	0.160049	-0.055379	0.217606	-0.254492	0.799115	0
FZD10	0	0	0	0	0	0
PIWIL1	1.07135	-0.0201194	0.336972	-0.0597065	0.952389	0
RIMBP2	0.438942	-0.147388	0.21793	-0.676308	0.498845	0
ADGRD1	0.171989	0.0472013	0.217606	0.216912	0.828277	0
LACAT8	0	0	0	0	0	0
LINC01257	0	0	0	0	0	0
LOC338797	0	0	0	0	0	0
SNORA49	0	0	0	0	0	0
MIR6763	0.146314	-0.055379	0.217606	-0.254492	0.799115	0
LRCOL1	0.370462	-0.00408882	0.217606	-0.0187901	0.985009	0
LOC101928597	0	0	0	0	0	0
ANHX	0	0	0	0	0	0
TAS2R45	0	0	0	0	0	0
FAM230C	0	0	0	0	0	0
LINC00417	0	0	0	0	0	0
ANKRD20A9P	0.210598	-0.055379	0.217606	-0.254492	0.799115	0
RNU6-55P	0	0	0	0	0	0
RNU6-76P	0	0	0	0	0	0
LINC00408	0	0	0	0	0	0
LINC00442	0	0	0	0	0	0
RNU6-52P	0	0	0	0	0	0
TUBA3C	0	0	0	0	0	0
LOC101928697	0	0	0	0	0	0
ANKRD26P3	0	0	0	0	0	0
LINC00421	0	0	0	0	0	0
TPTE2	0.159864	0.0472013	0.217606	0.216912	0.828277	0
LINC00350	0	0	0	0	0	0
LINC01072	0.421197	-0.106669	0.217606	-0.490195	0.623996	0
GJB6	0.343978	0.0984915	0.217606	0.452614	0.650826	0
MIR4499	0	0	0	0	0	0
LINC00367	0	0	0	0	0	0
LINC01046	0	0	0	0	0	0
LINC00539	0	0	0	0	0	0
RNU6-59P	0	0	0	0	0	0
LINC00424	0	0	0	0	0	0
LINC00540	0	0	0	0	0	0
BASP1P1	0	0	0	0	0	0
SGCG	0	0	0	0	0	0
RNU6-58P	0	0	0	0	0	0
SACS-AS1	0	0	0	0	0	0
LINC00327	0.779022	0.068093	0.309903	0.219724	0.826086	0
MIR2276	0	0	0	0	0	0
SPATA13-AS1	0	0	0	0	0	0
LINC00566	0	0	0	0	0	0
ATP12A	0	0	0	0	0	0
RNF17	1.03193	0.267845	0.272031	0.98461	0.324816	0
AMER2	1.03193	0.267845	0.272031	0.98461	0.324816	0
LINC00463	0	0	0	0	0	0
LINC01053	0	0	0	0	0	0
ATP8A2	0.824124	-0.0443757	0.273017	-0.162539	0.870882	0
RNU6-78P	0	0	0	0	0	0
SHISA2	0	0	0	0	0	0
GPR12	0	0	0	0	0	0
USP12-AS1	0	0	0	0	0	0
LINC00412	2.39294	0.161176	0.436867	0.368936	0.712176	0
RNU6-63P	0	0	0	0	0	0
GSX1	0	0	0	0	0	0
ATP5EP2	1.37077	-0.0481506	0.343125	-0.14033	0.888399	0
FLT3	0.31298	-0.00408882	0.217606	-0.0187901	0.985009	0
RNU6-82P	0	0	0	0	0	0
FLT1	1.03392	-0.419959	0.325875	-1.28871	0.197499	0
RNU6-53P	0	0	0	0	0	0
MTUS2	0.515967	0.149088	0.218686	0.681745	0.4954	0
MTUS2-AS1	0	0	0	0	0	0
LINC00297	0	0	0	0	0	0
LINC00572	0	0	0	0	0	0
LINC00544	0	0	0	0	0	0
LINC00365	0	0	0	0	0	0
RNU6-64P	0	0	0	0	0	0
LINC00426	0	0	0	0	0	0
LINC01058	1.51761	-0.383017	0.354393	-1.08077	0.2798	0
LINC00398	0.160049	-0.055379	0.217606	-0.254492	0.799115	0
LINC00545	0	0	0	0	0	0
TEX26-AS1	0	0	0	0	0	0
MEDAG	0	0	0	0	0	0
TEX26	0.146314	-0.055379	0.217606	-0.254492	0.799115	0
RXFP2	0	0	0	0	0	0
EEF1DP3	0	0	0	0	0	0
FRY-AS1	0	0	0	0	0	0
FRY	0.625591	0.215664	0.252228	0.855036	0.392531	0
ZAR1L	0.778837	0.182073	0.290574	0.626597	0.530923	0
MINOS1P1	1.67238	0.259737	0.363146	0.71524	0.474461	0
LINC00423	0	0	0	0	0	0
KL	0	0	0	0	0	0
LINC00457	0	0	0	0	0	0
NBEA	0	0	0	0	0	0
MAB21L1	0	0	0	0	0	0
LINC00445	0	0	0	0	0	0
SOHLH2	0	0	0	0	0	0
CCDC169-SOHLH2	0	0	0	0	0	0
CCDC169	0	0	0	0	0	0
RNU6-71P	0	0	0	0	0	0
SPG20	0	0	0	0	0	0
SPG20-AS1	0	0	0	0	0	0
CCNA1	0.320097	-0.106669	0.217606	-0.490195	0.623996	0
SERTM1	0	0	0	0	0	0
SMAD9	2.33681	0.120398	0.403264	0.298558	0.765278	0
LINC01048	0	0	0	0	0	0
LINC00547	0	0	0	0	0	0
POSTN	0.160049	-0.055379	0.217606	-0.254492	0.799115	0
TRPC4	0	0	0	0	0	0
LINC00571	0	0	0	0	0	0
LINC00437	0	0	0	0	0	0
LINC00366	0	0	0	0	0	0
FREM2	0	0	0	0	0	0
RNU6-56P	0	0	0	0	0	0
STOML3	0	0	0	0	0	0
LHFP	0	0	0	0	0	0
MIR4305	0.159864	0.0472013	0.217606	0.216912	0.828277	0
LINC00332	0	0	0	0	0	0
LINC00548	0.171989	0.0472013	0.217606	0.216912	0.828277	0
MIR320D1	0	0	0	0	0	0
MIR621	0	0	0	0	0	0
SUGT1P3	1.87598	0.323002	0.392584	0.822759	0.410645	0
MIR3168	0	0	0	0	0	0
LOC101929140	1.14385	0.0570295	0.326133	0.174866	0.861185	0
RNU6-57P	0	0	0	0	0	0
OR7E37P	2.435	0.0366122	0.441544	0.0829187	0.933916	0
MIR5006	0.152932	0.0472013	0.217606	0.216912	0.828277	0
VWA8-AS1	0.809706	0.331483	0.298352	1.11105	0.266549	0
TNFSF11	0	0	0	0	0	0
FAM216B	0	0	0	0	0	0
LINC01050	0	0	0	0	0	0
LINC00428	0	0	0	0	0	0
ENOX1	0.492086	-0.0587014	0.229679	-0.25558	0.798275	0
ENOX1-AS2	0	0	0	0	0	0
LINC00284	0.160049	-0.055379	0.217606	-0.254492	0.799115	0
SMIM2-AS1	1.89058	-0.0903034	0.391104	-0.230893	0.817398	0
SMIM2-IT1	0.343978	0.0984915	0.217606	0.452614	0.650826	0
MIR8079	0	0	0	0	0	0
SERP2	0	0	0	0	0	0
TUSC8	0	0	0	0	0	0
LINC00330	0	0	0	0	0	0
LOC101929259	0	0	0	0	0	0
RNU6-69P	0	0	0	0	0	0
KCTD4	0.382587	-0.00408882	0.217606	-0.0187901	0.985009	0
SNORA31	1.95145	0.61646	0.406749	1.51558	0.129626	0
SLC25A30-AS1	0.957444	0.383245	0.316028	1.21269	0.225247	0
ERICH6B	0	0	0	0	0	0
LINC01055	0	0	0	0	0	0
SPERT	0.479591	0.144227	0.218202	0.660978	0.508627	0
SIAH3	0	0	0	0	0	0
CPB2-AS1	0.479591	0.144227	0.218202	0.660978	0.508627	0
CPB2	0.210598	-0.055379	0.217606	-0.254492	0.799115	0
LCP1	0.320097	-0.106669	0.217606	-0.490195	0.623996	0
LRRC63	0	0	0	0	0	0
LINC00563	0	0	0	0	0	0
KIAA0226L	0	0	0	0	0	0
RNU6-68P	0	0	0	0	0	0
LINC01198	0	0	0	0	0	0
HTR2A	0	0	0	0	0	0
HTR2A-AS1	0	0	0	0	0	0
LINC00562	1.27532	-0.143118	0.373861	-0.382811	0.70186	0
MED4-AS1	0	0	0	0	0	0
LINC00441	0.452492	-0.0513143	0.223392	-0.229705	0.818321	0
CYSLTR2	0.324921	0.0984915	0.217606	0.452614	0.650826	0
MLNR	0	0	0	0	0	0
ARL11	0.799873	-0.0508486	0.270825	-0.187754	0.851069	0
CTAGE10P	0	0	0	0	0	0
MIR3613	0.836688	-0.0810496	0.31536	-0.257006	0.797174	0
MIR16-1	0	0	0	0	0	0
MIR15A	0	0	0	0	0	0
DLEU1-AS1	0.71444	0.117192	0.282388	0.415004	0.678139	0
DLEU7-AS1	0.94358	0.370441	0.311737	1.18831	0.234711	0
RNASEH2B-AS1	0.688765	-0.00941561	0.295973	-0.0318124	0.974622	0
LINC00371	0.343978	0.0984915	0.217606	0.452614	0.650826	0
FAM124A	1.10122	-0.0243704	0.297853	-0.0818203	0.93479	0
MIR5693	0	0	0	0	0	0
MIR4703	0	0	0	0	0	0
LINC00282	0	0	0	0	0	0
CCDC70	0	0	0	0	0	0
LOC101929657	0	0	0	0	0	0
LOC103191607	0.160049	-0.055379	0.217606	-0.254492	0.799115	0
TPTE2P3	0.305863	0.0984915	0.217606	0.452614	0.650826	0
LECT1	0.343978	0.0984915	0.217606	0.452614	0.650826	0
MIR759	0	0	0	0	0	0
PCDH8	0	0	0	0	0	0
OLFM4	0.210598	-0.055379	0.217606	-0.254492	0.799115	0
LINC01065	0	0	0	0	0	0
LINC00558	0	0	0	0	0	0
LINC00458	0	0	0	0	0	0
MIR1297	0	0	0	0	0	0
MIR5007	0	0	0	0	0	0
PRR20E	0	0	0	0	0	0
PRR20B	0	0	0	0	0	0
PRR20C	0	0	0	0	0	0
PRR20D	0	0	0	0	0	0
PRR20A	0	0	0	0	0	0
PCDH17	0	0	0	0	0	0
LOC101926897	0	0	0	0	0	0
DIAPH3-AS1	0	0	0	0	0	0
DIAPH3-AS2	0	0	0	0	0	0
LINC00434	0	0	0	0	0	0
LINC00378	0	0	0	0	0	0
MIR3169	0	0	0	0	0	0
PCDH20	1.43558	-0.292458	0.321455	-0.909795	0.362931	0
LINC00358	0	0	0	0	0	0
LINC01075	0	0	0	0	0	0
LINC00448	0	0	0	0	0	0
LINC00376	0	0	0	0	0	0
LINC00395	0	0	0	0	0	0
OR7E156P	0	0	0	0	0	0
RNU6-81P	0	0	0	0	0	0
LOC102723968	0	0	0	0	0	0
MIR548X2	0	0	0	0	0	0
MIR4704	0	0	0	0	0	0
PCDH9	0	0	0	0	0	0
PCDH9-AS2	0	0	0	0	0	0
PCDH9-AS3	0	0	0	0	0	0
PCDH9-AS4	0	0	0	0	0	0
LINC00364	0	0	0	0	0	0
LINC00550	0	0	0	0	0	0
LINC00383	0	0	0	0	0	0
KLHL1	0	0	0	0	0	0
ATXN8OS	0	0	0	0	0	0
LINC00348	0	0	0	0	0	0
DACH1	0	0	0	0	0	0
RNU6-79P	0	0	0	0	0	0
RNU6-66P	0	0	0	0	0	0
LINC00392	0	0	0	0	0	0
LINC00381	0	0	0	0	0	0
LINC00347	0	0	0	0	0	0
CTAGE11P	0	0	0	0	0	0
LMO7-AS1	0.159864	0.0472013	0.217606	0.216912	0.828277	0
LMO7DN	0.152932	0.0472013	0.217606	0.216912	0.828277	0
LMO7DN-IT1	0	0	0	0	0	0
KCTD12	0	0	0	0	0	0
BTF3P11	0	0	0	0	0	0
IRG1	0	0	0	0	0	0
MYCBP2-AS1	0	0	0	0	0	0
SCEL	0	0	0	0	0	0
SCEL-AS1	0	0	0	0	0	0
LOC100129307	0	0	0	0	0	0
SLAIN1	0	0	0	0	0	0
MIR3665	0	0	0	0	0	0
EDNRB-AS1	0	0	0	0	0	0
EDNRB	0	0	0	0	0	0
LINC01069	0.171989	0.0472013	0.217606	0.216912	0.828277	0
LINC00446	0	0	0	0	0	0
RNF219-AS1	0.382587	-0.00408882	0.217606	-0.0187901	0.985009	0
POU4F1	0	0	0	0	0	0
LINC00331	0	0	0	0	0	0
RBM26-AS1	0.963321	0.00671855	0.32969	0.0203784	0.983742	0
NDFIP2-AS1	0	0	0	0	0	0
LINC01068	0.911287	0.113548	0.305848	0.371257	0.710446	0
LINC01038	0	0	0	0	0	0
LINC00382	0	0	0	0	0	0
LINC01080	0	0	0	0	0	0
LINC00377	0	0	0	0	0	0
LINC00564	0	0	0	0	0	0
RNU6-67P	0	0	0	0	0	0
SLITRK1	0	0	0	0	0	0
LINC00333	0	0	0	0	0	0
LINC00375	0	0	0	0	0	0
LINC00351	0	0	0	0	0	0
RNU6-72P	0	0	0	0	0	0
SLITRK6	0	0	0	0	0	0
MIR4500HG	0	0	0	0	0	0
MIR4500	0	0	0	0	0	0
SLITRK5	0	0	0	0	0	0
LINC00397	0	0	0	0	0	0
LOC105370306	0	0	0	0	0	0
LINC00433	0	0	0	0	0	0
LINC01047	0	0	0	0	0	0
LINC00440	0	0	0	0	0	0
LINC01040	0	0	0	0	0	0
LINC00353	0	0	0	0	0	0
LINC00559	0	0	0	0	0	0
MIR622	0.159864	0.0472013	0.217606	0.216912	0.828277	0
LINC01049	0	0	0	0	0	0
RNU6-75P	0	0	0	0	0	0
LINC00410	0	0	0	0	0	0
LINC00380	0	0	0	0	0	0
LINC00379	0	0	0	0	0	0
MIR17	0	0	0	0	0	0
MIR18A	0	0	0	0	0	0
MIR19A	0	0	0	0	0	0
MIR20A	0	0	0	0	0	0
MIR19B1	0	0	0	0	0	0
MIR92A1	0	0	0	0	0	0
GPC5	0	0	0	0	0	0
GPC5-AS2	0	0	0	0	0	0
MIR548AS	0	0	0	0	0	0
GPC5-AS1	0	0	0	0	0	0
LINC00363	0	0	0	0	0	0
GPC6	0	0	0	0	0	0
GPC6-AS2	0	0	0	0	0	0
GPC6-AS1	0	0	0	0	0	0
DCT	0.171989	0.0472013	0.217606	0.216912	0.828277	0
LOC101927248	0	0	0	0	0	0
SOX21	0	0	0	0	0	0
SOX21-AS1	0.210598	-0.055379	0.217606	-0.254492	0.799115	0
LOC101927284	0	0	0	0	0	0
LINC00557	0	0	0	0	0	0
CLDN10	0	0	0	0	0	0
CLDN10-AS1	0	0	0	0	0	0
DZIP1	0.503842	0.167307	0.231809	0.721743	0.470453	0
HS6ST3	0	0	0	0	0	0
MIR4501	0	0	0	0	0	0
LINC00359	0	0	0	0	0	0
OXGR1	0.152932	0.0472013	0.217606	0.216912	0.828277	0
LINC00456	0	0	0	0	0	0
RNF113B	0	0	0	0	0	0
MIR3170	0	0	0	0	0	0
DOCK9-AS1	0	0	0	0	0	0
RNU6-83P	0	0	0	0	0	0
DOCK9-AS2	1.44415	0.421488	0.367807	1.14595	0.251817	0
GPR18	0.758355	0.0617696	0.288782	0.213897	0.830627	0
FKSG29	0	0	0	0	0	0
MIR623	0.479591	0.144227	0.218202	0.660978	0.508627	0
LINC01232	0.70089	-0.00468825	0.278621	-0.0168266	0.986575	0
LINC01039	0	0	0	0	0	0
MIR4306	0	0	0	0	0	0
CLYBL-AS2	0.625961	-0.00500766	0.249715	-0.0200535	0.984001	0
CLYBL-AS1	0	0	0	0	0	0
LOC101927437	0	0	0	0	0	0
LINC00554	0	0	0	0	0	0
PCCA-AS1	0	0	0	0	0	0
NALCN-AS1	0	0	0	0	0	0
LINC00411	0	0	0	0	0	0
NALCN	0	0	0	0	0	0
FGF14	0.146314	-0.055379	0.217606	-0.254492	0.799115	0
MIR2681	0	0	0	0	0	0
MIR4705	0	0	0	0	0	0
FGF14-IT1	0	0	0	0	0	0
FGF14-AS1	0	0	0	0	0	0
FGF14-AS2	0	0	0	0	0	0
METTL21C	0.171989	0.0472013	0.217606	0.216912	0.828277	0
BIVM-ERCC5	0	0	0	0	0	0
METTL21EP	1.15542	0.374168	0.312281	1.19818	0.230848	0
SLC10A2	0	0	0	0	0	0
LINC01309	0	0	0	0	0	0
DAOA-AS1	0	0	0	0	0	0
DAOA	0	0	0	0	0	0
LINC00343	0.171989	0.0472013	0.217606	0.216912	0.828277	0
LINC00551	0.171989	0.0472013	0.217606	0.216912	0.828277	0
LINC00443	0	0	0	0	0	0
FAM155A	0.438942	-0.147388	0.21793	-0.676308	0.498845	0
MIR1267	0	0	0	0	0	0
FAM155A-IT1	0	0	0	0	0	0
MYO16-AS1	0	0	0	0	0	0
LINC00399	0	0	0	0	0	0
LINC00676	0.171989	0.0472013	0.217606	0.216912	0.828277	0
LINC00396	0	0	0	0	0	0
COL4A1	0.152932	0.0472013	0.217606	0.216912	0.828277	0
MIR8073	0	0	0	0	0	0
COL4A2-AS1	0	0	0	0	0	0
LINC00431	0.343978	0.0984915	0.217606	0.452614	0.650826	0
LINC00368	0	0	0	0	0	0
ARHGEF7-AS2	0	0	0	0	0	0
ARHGEF7-AS1	0	0	0	0	0	0
LOC101060553	0.714625	-0.00893425	0.280095	-0.0318973	0.974554	0
TEX29	0.610931	-0.0930368	0.247583	-0.375781	0.70708	0
LINC00354	0	0	0	0	0	0
LINC00403	0	0	0	0	0	0
SOX1	0	0	0	0	0	0
LINC01070	0	0	0	0	0	0
LOC101928730	0	0	0	0	0	0
LINC01044	0	0	0	0	0	0
SPACA7	0	0	0	0	0	0
ATP11AUN	0	0	0	0	0	0
ATP11A-AS1	0.343978	0.0984915	0.217606	0.452614	0.650826	0
MCF2L-AS1	0	0	0	0	0	0
F7	1.4238	0.258085	0.344999	0.748073	0.454416	0
F10-AS1	0	0	0	0	0	0
PROZ	0.382587	-0.00408882	0.217606	-0.0187901	0.985009	0
MIR8075	0	0	0	0	0	0
GRTP1-AS1	1.53176	0.154514	0.390065	0.396123	0.692014	0
ATP4B	0	0	0	0	0	0
GRK1	0	0	0	0	0	0
LINC00552	0	0	0	0	0	0
TMEM255B	0.210598	-0.055379	0.217606	-0.254492	0.799115	0
GAS6-AS2	1.93073	-0.352311	0.369289	-0.954025	0.340071	0
LINC00452	0.36353	-0.00408882	0.217606	-0.0187901	0.985009	0
MIR548AR	0	0	0	0	0	0
MIR4502	0	0	0	0	0	0
LINC01054	0	0	0	0	0	0
OR11H12	0	0	0	0	0	0
LOC642426	0	0	0	0	0	0
POTEM	0	0	0	0	0	0
LOC100508046	0	0	0	0	0	0
DUXAP10	1.2314	-0.0894287	0.3678	-0.243145	0.807893	0
BMS1P18	0	0	0	0	0	0
BMS1P17	0	0	0	0	0	0
POTEG	0	0	0	0	0	0
LOC101929572	0	0	0	0	0	0
POTEH-AS1	0	0	0	0	0	0
OR11H2	0	0	0	0	0	0
OR4Q3	0	0	0	0	0	0
OR4M1	0	0	0	0	0	0
OR4N2	0	0	0	0	0	0
OR4K2	0	0	0	0	0	0
OR4K5	0	0	0	0	0	0
OR4K1	0	0	0	0	0	0
OR4K15	0	0	0	0	0	0
OR4K14	0	0	0	0	0	0
OR4K13	0	0	0	0	0	0
OR4L1	0	0	0	0	0	0
OR4K17	0	0	0	0	0	0
OR4N5	0	0	0	0	0	0
OR11G2	0	0	0	0	0	0
OR11H6	0	0	0	0	0	0
OR11H4	0	0	0	0	0	0
SNORD126	0	0	0	0	0	0
RPPH1	1.79852	0.565955	0.398551	1.42003	0.155599	0
RNASE10	0	0	0	0	0	0
RNASE9	0.152932	0.0472013	0.217606	0.216912	0.828277	0
RNASE11	0	0	0	0	0	0
LOC254028	0	0	0	0	0	0
RNASE12	0	0	0	0	0	0
OR6S1	0	0	0	0	0	0
EDDM3A	0	0	0	0	0	0
EDDM3B	0	0	0	0	0	0
RNASE6	0	0	0	0	0	0
RNASE1	0	0	0	0	0	0
RNASE3	0	0	0	0	0	0
ECRP	0	0	0	0	0	0
RNASE2	0	0	0	0	0	0
SLC39A2	0.480146	-0.154335	0.218189	-0.707348	0.47935	0
MIR6717	0	0	0	0	0	0
TPPP2	0	0	0	0	0	0
RNASE13	0.438942	-0.147388	0.21793	-0.676308	0.498845	0
RNASE7	0.356912	-0.106669	0.217606	-0.490195	0.623996	0
RNASE8	0.516462	0.047056	0.233003	0.201955	0.839952	0
OR5AU1	0	0	0	0	0	0
SNORD8	0.146314	-0.055379	0.217606	-0.254492	0.799115	0
SALL2	0	0	0	0	0	0
OR10G3	0	0	0	0	0	0
OR10G2	0	0	0	0	0	0
OR4E2	0	0	0	0	0	0
PRMT5-AS1	1.64665	-0.636048	0.378032	-1.68252	0.0924672	0
LOC101926933	1.86169	-0.181736	0.391731	-0.46393	0.642698	0
MIR4707	0	0	0	0	0	0
PSMB11	0.31298	-0.00408882	0.217606	-0.0187901	0.985009	0
CEBPE	0	0	0	0	0	0
BCL2L2-PABPN1	0	0	0	0	0	0
SLC22A17	0	0	0	0	0	0
EFS	0	0	0	0	0	0
IL25	0.171989	0.0472013	0.217606	0.216912	0.828277	0
CMTM5	0	0	0	0	0	0
MYH6	0	0	0	0	0	0
MIR208A	0	0	0	0	0	0
MYH7	0	0	0	0	0	0
MHRT	0	0	0	0	0	0
MIR208B	0	0	0	0	0	0
JPH4	1.72229	0.517944	0.387858	1.3354	0.181747	0
CPNE6	0	0	0	0	0	0
MIR7703	0	0	0	0	0	0
NEDD8-MDP1	0	0	0	0	0	0
CIDEB	0	0	0	0	0	0
CMA1	0.675831	0.228683	0.257053	0.889633	0.373663	0
CTSG	0	0	0	0	0	0
GZMH	0	0	0	0	0	0
GZMB	0	0	0	0	0	0
NOVA1	0	0	0	0	0	0
LOC101927062	0	0	0	0	0	0
LOC102724890	0	0	0	0	0	0
LOC101927081	0	0	0	0	0	0
MIR4307	0	0	0	0	0	0
LINC00645	0	0	0	0	0	0
MIR3171	0	0	0	0	0	0
FOXG1-AS1	0	0	0	0	0	0
FOXG1	0	0	0	0	0	0
LINC01551	0	0	0	0	0	0
PRKD1	0	0	0	0	0	0
LOC100506071	0	0	0	0	0	0
MIR624	0.668899	0.226528	0.256217	0.884127	0.376628	0
LOC101927124	0.480146	-0.154335	0.218189	-0.707348	0.47935	0
GPR33	0	0	0	0	0	0
NPAS3	0	0	0	0	0	0
LOC101927178	0	0	0	0	0	0
INSM2	0.171989	0.0472013	0.217606	0.216912	0.828277	0
LINC00609	0	0	0	0	0	0
PTCSC3	0	0	0	0	0	0
SFTA3	0	0	0	0	0	0
NKX2-1	0	0	0	0	0	0
NKX2-1-AS1	0	0	0	0	0	0
NKX2-8	0	0	0	0	0	0
PAX9	0	0	0	0	0	0
SLC25A21	0	0	0	0	0	0
MIR4503	0	0	0	0	0	0
SLC25A21-AS1	0	0	0	0	0	0
SSTR1	0	0	0	0	0	0
CLEC14A	0	0	0	0	0	0
LINC00639	0	0	0	0	0	0
LOC644919	0	0	0	0	0	0
LRFN5	0	0	0	0	0	0
FSCB	0	0	0	0	0	0
LOC101927418	1.8052	-0.0633656	0.4071	-0.155651	0.876308	0
SNORD127	0.683258	0.108215	0.278783	0.38817	0.69789	0
LINC00871	0	0	0	0	0	0
RPL10L	0	0	0	0	0	0
MDGA2	0	0	0	0	0	0
MIR548Y	0	0	0	0	0	0
LINC00648	0	0	0	0	0	0
RN7SL1	0	0	0	0	0	0
RN7SL2	0	0	0	0	0	0
MIR6076	0.631795	-0.176253	0.226744	-0.777323	0.436968	0
MIR4504	0	0	0	0	0	0
ABHD12B	0	0	0	0	0	0
PYGL	0.324921	0.0984915	0.217606	0.452614	0.650826	0
TRIM9	0.459109	0.0591196	0.243909	0.242384	0.808482	0
LINC00640	0	0	0	0	0	0
FRMD6-AS2	0	0	0	0	0	0
GNG2	0	0	0	0	0	0
LOC102723604	0	0	0	0	0	0
PTGDR	0	0	0	0	0	0
PTGER2	0	0	0	0	0	0
FERMT2	2.02797	0.694365	0.389776	1.78145	0.0748397	0
LOC101927620	0.210598	-0.055379	0.217606	-0.254492	0.799115	0
MIR5580	0	0	0	0	0	0
MIR4308	0	0	0	0	0	0
RPL13AP3	0.421197	-0.106669	0.217606	-0.490195	0.623996	0
LINC00520	1.86527	-0.380155	0.377314	-1.00753	0.31368	0
OTX2	0	0	0	0	0	0
OTX2-AS1	0	0	0	0	0	0
TOMM20L	1.40339	0.0512933	0.339359	0.151148	0.879859	0
LINC01500	0	0	0	0	0	0
CCDC175	0	0	0	0	0	0
RTN1	0.491717	0.162855	0.229969	0.70816	0.478846	0
MIR5586	0	0	0	0	0	0
LRRC9	0.656959	0.129291	0.274539	0.470939	0.637684	0
C14orf39	0.319912	-0.00408882	0.217606	-0.0187901	0.985009	0
SIX6	0	0	0	0	0	0
SALRNA1	1.68839	0.263701	0.379494	0.694876	0.487133	0
TMEM30B	0	0	0	0	0	0
PRKCH	0.480146	-0.154335	0.218189	-0.707348	0.47935	0
LOC101927780	0	0	0	0	0	0
FLJ22447	0	0	0	0	0	0
HIF1A-AS1	1.54837	0.450414	0.334828	1.34521	0.178558	0
HIF1A-AS2	0	0	0	0	0	0
SYT16	0	0	0	0	0	0
LINC00643	0	0	0	0	0	0
LINC00644	0	0	0	0	0	0
KCNH5	0	0	0	0	0	0
RHOJ	0	0	0	0	0	0
GPHB5	0	0	0	0	0	0
MIR548H1	0	0	0	0	0	0
TEX21P	1.30551	0.225339	0.337154	0.668356	0.503906	0
MIR7855	0	0	0	0	0	0
CHURC1-FNTB	0	0	0	0	0	0
MIR4706	0	0	0	0	0	0
LOC100128233	0	0	0	0	0	0
MIR4708	0	0	0	0	0	0
FUT8-AS1	2.32408	0.0884356	0.376321	0.235	0.814209	0
MIR625	0	0	0	0	0	0
LINC00238	1.8625	0.105522	0.386283	0.273173	0.78472	0
FAM71D	0.306178	-0.00408882	0.217606	-0.0187901	0.985009	0
MIR5694	0	0	0	0	0	0
ACTN1-AS1	0.478167	0.0645844	0.246668	0.261827	0.793455	0
GALNT16	0	0	0	0	0	0
PLEKHD1	0.945319	0.315564	0.291745	1.08164	0.279411	0
CCDC177	0	0	0	0	0	0
SLC10A1	0.964376	0.376025	0.313572	1.19917	0.230463	0
SMOC1	0	0	0	0	0	0
SLC8A3	0	0	0	0	0	0
ADAM21P1	0.421197	-0.106669	0.217606	-0.490195	0.623996	0
SYNJ2BP-COX16	0	0	0	0	0	0
ADAM21	1.96144	0.0657929	0.341337	0.192751	0.847154	0
ADAM20	1.21395	-0.0941168	0.351204	-0.267984	0.788712	0
LOC101928075	0	0	0	0	0	0
LINC01269	0	0	0	0	0	0
SNORD56B	0.159864	0.0472013	0.217606	0.216912	0.828277	0
LOC145474	0.146314	-0.055379	0.217606	-0.254492	0.799115	0
RGS6	0	0	0	0	0	0
MIR7843	0	0	0	0	0	0
DPF3	0.160049	-0.055379	0.217606	-0.254492	0.799115	0
ACOT6	1.89534	-0.603158	0.401472	-1.50237	0.133003	0
MIR4505	0	0	0	0	0	0
VSX2	0	0	0	0	0	0
VRTN	0	0	0	0	0	0
SYNDIG1L	0.484969	0.0585058	0.248053	0.235861	0.813541	0
MIR4709	0	0	0	0	0	0
LOC102724153	0.343978	0.0984915	0.217606	0.452614	0.650826	0
ESRRB	1.07052	0.277549	0.27608	1.00532	0.314743	0
LRRC74A	0	0	0	0	0	0
LOC283575	0.159864	0.0472013	0.217606	0.216912	0.828277	0
LOC102724190	0	0	0	0	0	0
ZDHHC22	0	0	0	0	0	0
TMEM63C	0	0	0	0	0	0
NGB	0	0	0	0	0	0
MIR1260A	0	0	0	0	0	0
ISM2	0.160049	-0.055379	0.217606	-0.254492	0.799115	0
C14orf178	1.28645	0.227331	0.340053	0.668514	0.503805	0
NRXN3	0.598806	-0.0965531	0.245786	-0.392835	0.694442	0
DIO2	0	0	0	0	0	0
DIO2-AS1	0	0	0	0	0	0
TSHR	1.95789	0.230669	0.412069	0.559784	0.575627	0
SNORA79	0.171989	0.0472013	0.217606	0.216912	0.828277	0
LOC100506700	0	0	0	0	0	0
LINC01467	0	0	0	0	0	0
LINC00911	0	0	0	0	0	0
FLRT2	0	0	0	0	0	0
LOC101928767	0	0	0	0	0	0
LOC283585	0	0	0	0	0	0
LOC101928791	0	0	0	0	0	0
LINC01146	0	0	0	0	0	0
KCNK10	1.9798	0.404808	0.391087	1.03508	0.30063	0
FOXN3-AS2	0	0	0	0	0	0
KCNK13	0.619343	-0.127222	0.269983	-0.471224	0.637481	0
LINC00642	0	0	0	0	0	0
LOC101928909	0.159864	0.0472013	0.217606	0.216912	0.828277	0
SNORA11B	0	0	0	0	0	0
CATSPERB	0	0	0	0	0	0
TC2N	0	0	0	0	0	0
FBLN5	0.949087	0.240112	0.311662	0.770425	0.441048	0
SLC24A4	0	0	0	0	0	0
CHGA	0	0	0	0	0	0
ITPK1-AS1	0	0	0	0	0	0
MOAP1	0	0	0	0	0	0
TMEM251	0	0	0	0	0	0
C14orf142	0	0	0	0	0	0
UNC79	1.35266	0.126729	0.376854	0.336281	0.736659	0
COX8C	0	0	0	0	0	0
PRIMA1	0	0	0	0	0	0
FAM181A-AS1	0	0	0	0	0	0
FAM181A	0	0	0	0	0	0
ASB2	0	0	0	0	0	0
MIR4506	0	0	0	0	0	0
LINC00521	0	0	0	0	0	0
OTUB2	0.618659	0.210813	0.249921	0.84352	0.398938	0
IFI27L2	2.1049	-0.134228	0.400628	-0.335044	0.737592	0
PPP4R4	0	0	0	0	0	0
SERPINA10	0	0	0	0	0	0
SERPINA6	0	0	0	0	0	0
SERPINA2	0	0	0	0	0	0
SERPINA1	0.663275	-0.280427	0.276994	-1.01239	0.31135	0
SERPINA11	0	0	0	0	0	0
SERPINA9	0	0	0	0	0	0
SERPINA12	0	0	0	0	0	0
SERPINA4	1.47397	0.153075	0.349536	0.437938	0.661431	0
SERPINA5	0.963321	0.00671855	0.32969	0.0203784	0.983742	0
SERPINA3	1.09899	-0.0509258	0.297951	-0.17092	0.864287	0
SERPINA13P	0	0	0	0	0	0
GSC	0	0	0	0	0	0
MIR3173	0	0	0	0	0	0
LOC101929080	0	0	0	0	0	0
SCARNA13	0	0	0	0	0	0
TCL6	0	0	0	0	0	0
TCL1B	0	0	0	0	0	0
TCL1A	0	0	0	0	0	0
TUNAR	0	0	0	0	0	0
C14orf132	0	0	0	0	0	0
LOC101929241	0	0	0	0	0	0
LOC100129345	0	0	0	0	0	0
LINC01550	0.479591	0.144227	0.218202	0.660978	0.508627	0
C14orf177	0	0	0	0	0	0
HHIPL1	0.318303	-0.00408882	0.217606	-0.0187901	0.985009	0
CYP46A1	0.171989	0.0472013	0.217606	0.216912	0.828277	0
EML1	2.35669	0.00876256	0.381379	0.022976	0.981669	0
EVL	0.810204	0.0775993	0.312836	0.248051	0.804095	0
MIR151B	0	0	0	0	0	0
MIR342	0	0	0	0	0	0
MIR6764	0.382587	-0.00408882	0.217606	-0.0187901	0.985009	0
MIR345	0	0	0	0	0	0
SLC25A47	2.01252	0.330669	0.349554	0.945974	0.344162	0
LINC00523	0	0	0	0	0	0
DLK1	0	0	0	0	0	0
MIR2392	0	0	0	0	0	0
MEG3	0.687957	0.189791	0.235647	0.805406	0.420586	0
MIR770	0	0	0	0	0	0
MIR493	0	0	0	0	0	0
MIR337	0	0	0	0	0	0
MIR665	0	0	0	0	0	0
RTL1	0	0	0	0	0	0
MIR431	0	0	0	0	0	0
MIR433	0	0	0	0	0	0
MIR127	0	0	0	0	0	0
MIR432	0	0	0	0	0	0
MIR136	0	0	0	0	0	0
MEG8	0	0	0	0	0	0
SNORD112	0	0	0	0	0	0
MIR370	0	0	0	0	0	0
SNORD113-1	0	0	0	0	0	0
SNORD113-2	0	0	0	0	0	0
SNORD113-3	0	0	0	0	0	0
SNORD113-4	0	0	0	0	0	0
SNORD113-5	0	0	0	0	0	0
SNORD113-6	0	0	0	0	0	0
SNORD113-7	0	0	0	0	0	0
SNORD113-8	0	0	0	0	0	0
SNORD113-9	0	0	0	0	0	0
SNORD114-1	0	0	0	0	0	0
SNORD114-2	0	0	0	0	0	0
SNORD114-3	0	0	0	0	0	0
SNORD114-4	0	0	0	0	0	0
SNORD114-5	0	0	0	0	0	0
SNORD114-6	0	0	0	0	0	0
SNORD114-7	0	0	0	0	0	0
SNORD114-8	0	0	0	0	0	0
SNORD114-9	0	0	0	0	0	0
SNORD114-10	0	0	0	0	0	0
SNHG24	0	0	0	0	0	0
SNORD114-11	0	0	0	0	0	0
SNORD114-12	0	0	0	0	0	0
SNORD114-13	0	0	0	0	0	0
SNORD114-14	0	0	0	0	0	0
SNORD114-15	0	0	0	0	0	0
SNORD114-16	0	0	0	0	0	0
SNORD114-17	0	0	0	0	0	0
SNORD114-18	0	0	0	0	0	0
SNORD114-19	0	0	0	0	0	0
SNORD114-20	0	0	0	0	0	0
SNORD114-21	0	0	0	0	0	0
SNORD114-22	0	0	0	0	0	0
SNORD114-23	0	0	0	0	0	0
SNORD114-24	0	0	0	0	0	0
SNORD114-25	0	0	0	0	0	0
SNORD114-26	0	0	0	0	0	0
SNORD114-27	0	0	0	0	0	0
SNORD114-28	0	0	0	0	0	0
SNORD114-29	0	0	0	0	0	0
SNORD114-30	0	0	0	0	0	0
SNORD114-31	0	0	0	0	0	0
MIR379	0	0	0	0	0	0
MIR411	0	0	0	0	0	0
MIR299	0	0	0	0	0	0
MIR380	0	0	0	0	0	0
MIR1197	0	0	0	0	0	0
MIR323A	0	0	0	0	0	0
MIR758	0	0	0	0	0	0
MIR329-1	0	0	0	0	0	0
MIR329-2	0	0	0	0	0	0
MIR494	0	0	0	0	0	0
MIR1193	0	0	0	0	0	0
MIR543	0	0	0	0	0	0
MIR495	0	0	0	0	0	0
MIR376C	0	0	0	0	0	0
MIR376A2	0	0	0	0	0	0
MIR654	0	0	0	0	0	0
MIR376B	0	0	0	0	0	0
MIR376A1	0	0	0	0	0	0
MIR300	0	0	0	0	0	0
MIR1185-1	0	0	0	0	0	0
MIR1185-2	0	0	0	0	0	0
MIR381HG	0	0	0	0	0	0
MIR381	0	0	0	0	0	0
MIR487B	0	0	0	0	0	0
MIR539	0	0	0	0	0	0
MIR889	0	0	0	0	0	0
MIR544A	0	0	0	0	0	0
MIR655	0	0	0	0	0	0
MIR487A	0	0	0	0	0	0
MIR382	0	0	0	0	0	0
MIR134	0	0	0	0	0	0
MIR668	0	0	0	0	0	0
MIR485	0	0	0	0	0	0
MIR323B	0	0	0	0	0	0
MIR154	0	0	0	0	0	0
MIR496	0	0	0	0	0	0
MIR377	0	0	0	0	0	0
MIR541	0	0	0	0	0	0
MIR409	0	0	0	0	0	0
MIR412	0	0	0	0	0	0
MIR369	0	0	0	0	0	0
MIR410	0	0	0	0	0	0
MIR656	0	0	0	0	0	0
MEG9	0	0	0	0	0	0
LINC00524	0.631795	-0.176253	0.226744	-0.777323	0.436968	0
MIR1247	0	0	0	0	0	0
DIO3	1.03793	-0.338998	0.298935	-1.13402	0.256786	0
MIR4309	0	0	0	0	0	0
LINC00637	0.771905	0.182782	0.291715	0.626577	0.530936	0
TDRD9	0.171989	0.0472013	0.217606	0.216912	0.828277	0
RD3L	0.160049	-0.055379	0.217606	-0.254492	0.799115	0
ASPG	0	0	0	0	0	0
MIR203A	0	0	0	0	0	0
MIR203B	0	0	0	0	0	0
KIF26A	0	0	0	0	0	0
C14orf180	0	0	0	0	0	0
TMEM179	0	0	0	0	0	0
MIR4710	0.324921	0.0984915	0.217606	0.452614	0.650826	0
PLD4	0	0	0	0	0	0
MIR6765	0	0	0	0	0	0
BTBD6	0.504027	0.054838	0.230989	0.237405	0.812343	0
MIR8071-1	0	0	0	0	0	0
MIR8071-2	0	0	0	0	0	0
ELK2AP	0	0	0	0	0	0
MIR4539	0	0	0	0	0	0
MIR4507	0	0	0	0	0	0
MIR4538	0	0	0	0	0	0
MIR4537	0	0	0	0	0	0
KIAA0125	0	0	0	0	0	0
LINC00226	0	0	0	0	0	0
LINC00221	0	0	0	0	0	0
MIR5195	0	0	0	0	0	0
MAFIP	0	0	0	0	0	0
CHEK2P2	0	0	0	0	0	0
GOLGA6L6	0	0	0	0	0	0
GOLGA8CP	0	0	0	0	0	0
NBEAP1	0.745304	-0.258567	0.267328	-0.967227	0.33343	0
MIR3118-4	0	0	0	0	0	0
MIR3118-2	0	0	0	0	0	0
MIR3118-3	0	0	0	0	0	0
POTEB	0	0	0	0	0	0
POTEB2	0	0	0	0	0	0
NF1P2	0.146314	-0.055379	0.217606	-0.254492	0.799115	0
MIR5701-3	0	0	0	0	0	0
MIR5701-1	0	0	0	0	0	0
MIR5701-2	0	0	0	0	0	0
LINC01193	0	0	0	0	0	0
CXADRP2	0.509844	-0.0736293	0.251068	-0.293264	0.76932	0
POTEB3	0	0	0	0	0	0
LOC727924	0	0	0	0	0	0
OR4M2	0	0	0	0	0	0
LOC101927079	0	0	0	0	0	0
OR4N4	0	0	0	0	0	0
OR4N3P	0	0	0	0	0	0
REREP3	1.40709	0.065757	0.34493	0.190639	0.848809	0
GOLGA8EP	0	0	0	0	0	0
HERC2P7	0	0	0	0	0	0
GOLGA8J	0.484969	0.0585058	0.248053	0.235861	0.813541	0
GOLGA8IP	0	0	0	0	0	0
LOC283683	0.306362	-0.106669	0.217606	-0.490195	0.623996	0
GOLGA6L1	0	0	0	0	0	0
GOLGA6L22	0	0	0	0	0	0
GOLGA8DP	0	0	0	0	0	0
MIR4509-1	0	0	0	0	0	0
MIR4509-3	0	0	0	0	0	0
MIR4509-2	0	0	0	0	0	0
GOLGA8S	0.320097	-0.106669	0.217606	-0.490195	0.623996	0
GOLGA6L2	0	0	0	0	0	0
MIR4508	0	0	0	0	0	0
MKRN3	0	0	0	0	0	0
MAGEL2	0	0	0	0	0	0
NDN	0	0	0	0	0	0
PWRN4	0	0	0	0	0	0
PWRN2	0	0	0	0	0	0
PWRN3	0	0	0	0	0	0
PWRN1	0	0	0	0	0	0
NPAP1	0	0	0	0	0	0
SNRPN	0	0	0	0	0	0
SNURF	0	0	0	0	0	0
SNORD107	0	0	0	0	0	0
PWARSN	0	0	0	0	0	0
PWAR5	0	0	0	0	0	0
SNORD64	0	0	0	0	0	0
SNORD108	0	0	0	0	0	0
SNORD109A	0	0	0	0	0	0
SNORD109B	0	0	0	0	0	0
SNORD116-1	0	0	0	0	0	0
SNORD116-2	0	0	0	0	0	0
SNORD116-3	0	0	0	0	0	0
SNORD116-9	0	0	0	0	0	0
SNORD116-4	0	0	0	0	0	0
SNORD116-5	0	0	0	0	0	0
SNORD116-7	0	0	0	0	0	0
SNORD116-6	0	0	0	0	0	0
SNORD116-8	0	0	0	0	0	0
SNORD116-10	0	0	0	0	0	0
SNORD116-11	0	0	0	0	0	0
SNORD116-12	0	0	0	0	0	0
SNORD116-13	0	0	0	0	0	0
SNORD116-14	0	0	0	0	0	0
SNORD116-15	0	0	0	0	0	0
SNORD116-16	0	0	0	0	0	0
SNORD116-19	0	0	0	0	0	0
SNORD116-17	0	0	0	0	0	0
SNORD116-18	0	0	0	0	0	0
SNORD116-20	0	0	0	0	0	0
SNORD116-21	0	0	0	0	0	0
SNORD116-22	0	0	0	0	0	0
SNORD116-23	0	0	0	0	0	0
SNORD116-24	0	0	0	0	0	0
SNORD116-25	0	0	0	0	0	0
SNORD116-26	0	0	0	0	0	0
SNORD116-27	0	0	0	0	0	0
SNORD116-28	0	0	0	0	0	0
SNORD116-29	0	0	0	0	0	0
SNORD116-30	0	0	0	0	0	0
IPW	0	0	0	0	0	0
PWAR1	0	0	0	0	0	0
SNORD115-1	0	0	0	0	0	0
SNORD115-2	0	0	0	0	0	0
SNORD115-3	0	0	0	0	0	0
SNORD115-4	0	0	0	0	0	0
SNORD115-5	0	0	0	0	0	0
SNORD115-9	0	0	0	0	0	0
SNORD115-10	0	0	0	0	0	0
SNORD115-12	0	0	0	0	0	0
SNORD115-6	0	0	0	0	0	0
SNORD115-7	0	0	0	0	0	0
SNORD115-8	0	0	0	0	0	0
SNORD115-11	0	0	0	0	0	0
SNORD115-29	0	0	0	0	0	0
SNORD115-36	0	0	0	0	0	0
SNORD115-43	0	0	0	0	0	0
SNORD115-13	0	0	0	0	0	0
SNORD115-14	0	0	0	0	0	0
SNORD115-15	0	0	0	0	0	0
SNORD115-16	0	0	0	0	0	0
SNORD115-17	0	0	0	0	0	0
SNORD115-19	0	0	0	0	0	0
SNORD115-18	0	0	0	0	0	0
SNORD115-21	0	0	0	0	0	0
SNORD115-20	0	0	0	0	0	0
SNORD115-22	0	0	0	0	0	0
PWAR4	0	0	0	0	0	0
SNORD115-23	0	0	0	0	0	0
SNORD115-24	0	0	0	0	0	0
SNORD115-25	0	0	0	0	0	0
SNORD115-26	0	0	0	0	0	0
SNORD115-27	0	0	0	0	0	0
SNORD115-28	0	0	0	0	0	0
SNORD115-30	0	0	0	0	0	0
SNORD115-31	0	0	0	0	0	0
SNORD115-32	0	0	0	0	0	0
SNORD115-33	0	0	0	0	0	0
SNORD115-34	0	0	0	0	0	0
SNORD115-35	0	0	0	0	0	0
SNORD115-37	0	0	0	0	0	0
SNORD115-38	0	0	0	0	0	0
SNORD115-39	0	0	0	0	0	0
SNORD115-40	0	0	0	0	0	0
SNORD115-41	0	0	0	0	0	0
SNORD115-42	0	0	0	0	0	0
SNORD115-44	0	0	0	0	0	0
SNORD115-45	0	0	0	0	0	0
SNORD115-46	0	0	0	0	0	0
SNORD115-47	0	0	0	0	0	0
SNORD115-48	0	0	0	0	0	0
ATP10A	0	0	0	0	0	0
MIR4715	0	0	0	0	0	0
LOC100128714	0	0	0	0	0	0
LINC00929	0	0	0	0	0	0
GABRB3	0	0	0	0	0	0
GABRA5	0	0	0	0	0	0
GABRG3	0	0	0	0	0	0
GABRG3-AS1	0	0	0	0	0	0
OCA2	0	0	0	0	0	0
GOLGA8F	0	0	0	0	0	0
GOLGA8G	0	0	0	0	0	0
HERC2P9	1.93179	0.139108	0.40658	0.342141	0.732245	0
GOLGA8M	0.305863	0.0984915	0.217606	0.452614	0.650826	0
WHAMMP2	1.78096	-0.0581596	0.381695	-0.152372	0.878894	0
LOC100289656	0	0	0	0	0	0
PDCD6IPP2	1.16212	-0.139332	0.301963	-0.46142	0.644498	0
GOLGA6L7P	0	0	0	0	0	0
APBA2	0	0	0	0	0	0
FAM189A1	0	0	0	0	0	0
NDNL2	0	0	0	0	0	0
ULK4P2	0	0	0	0	0	0
ULK4P1	0	0	0	0	0	0
ULK4P3	0	0	0	0	0	0
GOLGA8T	0	0	0	0	0	0
DKFZP434L187	0	0	0	0	0	0
CHRFAM7A	0	0	0	0	0	0
GOLGA8R	0	0	0	0	0	0
GOLGA8H	0	0	0	0	0	0
ARHGAP11B	1.23301	-0.0880504	0.352134	-0.250048	0.80255	0
LOC100288637	1.66984	-0.0170084	0.399596	-0.0425639	0.966049	0
TRPM1	0	0	0	0	0	0
MIR211	0	0	0	0	0	0
LOC283710	0	0	0	0	0	0
OTUD7A	0	0	0	0	0	0
CHRNA7	0.171989	0.0472013	0.217606	0.216912	0.828277	0
GOLGA8K	0	0	0	0	0	0
GOLGA8O	0	0	0	0	0	0
WHAMMP1	0	0	0	0	0	0
LOC100996255	0	0	0	0	0	0
ARHGAP11A	0.210598	-0.055379	0.217606	-0.254492	0.799115	0
SCG5	0	0	0	0	0	0
GREM1	0	0	0	0	0	0
LOC100131315	0	0	0	0	0	0
TMCO5B	0	0	0	0	0	0
LOC101928134	0	0	0	0	0	0
CHRM5	1.25811	0.403441	0.321502	1.25487	0.209528	0
NUTM1	1.92058	0.478014	0.380712	1.25558	0.209269	0
MIR1233-1	0	0	0	0	0	0
MIR1233-2	0	0	0	0	0	0
GJD2	0	0	0	0	0	0
LOC101928174	0	0	0	0	0	0
ACTC1	0.152932	0.0472013	0.217606	0.216912	0.828277	0
ANP32AP1	2.20196	-0.100726	0.438241	-0.229842	0.818215	0
MIR3942	0.778708	0.17371	0.290903	0.597141	0.550413	0
DPH6-AS1	1.11093	0.0477955	0.321711	0.148567	0.881896	0
MIR4510	0	0	0	0	0	0
LOC145845	0	0	0	0	0	0
MIR8063	0	0	0	0	0	0
TMCO5A	0	0	0	0	0	0
LOC101928227	0	0	0	0	0	0
C15orf53	0	0	0	0	0	0
C15orf54	0.312796	0.0984915	0.217606	0.452614	0.650826	0
ANKRD63	0	0	0	0	0	0
PHGR1	2.37753	0.478461	0.394015	1.21432	0.224625	0
MRPL42P5	0.802773	0.274194	0.275325	0.995892	0.319303	0
DLL4	1.07084	0.272057	0.320103	0.849905	0.395378	0
UGT2B17	42.7442	4.37675	0.431903	10.1336	3.91803e-24	2.17807e-22
EXD1	0.146314	-0.055379	0.217606	-0.254492	0.799115	0
MIR626	0	0	0	0	0	0
JMJD7-PLA2G4B	0	0	0	0	0	0
MIR4310	0	0	0	0	0	0
PLA2G4E-AS1	0	0	0	0	0	0
PLA2G4E	0.292628	-0.106669	0.217606	-0.490195	0.623996	0
PLA2G4D	0	0	0	0	0	0
MIR627	0	0	0	0	0	0
EPB42	0	0	0	0	0	0
TGM5	0	0	0	0	0	0
TGM7	0	0	0	0	0	0
STRC	0.843676	-0.200254	0.297951	-0.672104	0.501518	0
SERF2-C15ORF63	0	0	0	0	0	0
MIR1282	0	0	0	0	0	0
HYPK	0.480146	-0.154335	0.218189	-0.707348	0.47935	0
TRIM69	0.31298	-0.00408882	0.217606	-0.0187901	0.985009	0
C15orf43	0	0	0	0	0	0
DUOXA1	2.36422	0.477407	0.420002	1.13668	0.255673	0
LOC101928414	0	0	0	0	0	0
SLC28A2	0.332038	-0.00408882	0.217606	-0.0187901	0.985009	0
MIR147B	0	0	0	0	0	0
HMGN2P46	0	0	0	0	0	0
SEMA6D	0	0	0	0	0	0
LINC01491	0	0	0	0	0	0
SLC24A5	0	0	0	0	0	0
MYEF2	0	0	0	0	0	0
CTXN2	0	0	0	0	0	0
SLC12A1	0	0	0	0	0	0
SHC4	1.30211	0.129194	0.359188	0.359683	0.719085	0
NDUFAF4P1	0.466411	-0.164605	0.226495	-0.726747	0.467381	0
MIR4716	0	0	0	0	0	0
FGF7	0.632523	0.21521	0.251711	0.85499	0.392557	0
ATP8B4	0	0	0	0	0	0
SLC27A2	2.29086	0.593624	0.430773	1.37804	0.16819	0
HDC	0	0	0	0	0	0
USP50	0	0	0	0	0	0
DCAF13P3	0.821831	0.279334	0.277474	1.0067	0.314078	0
TNFAIP8L3	1.09195	0.141465	0.298421	0.474044	0.635468	0
CYP19A1	0.171989	0.0472013	0.217606	0.216912	0.828277	0
MIR4713	0	0	0	0	0	0
MIR7973-2	0	0	0	0	0	0
MIR7973-1	0	0	0	0	0	0
GLDN	0.952251	0.30947	0.289354	1.06952	0.284835	0
SCG3	0	0	0	0	0	0
TMOD2	1.98468	0.602016	0.410171	1.46772	0.14218	0
BCL2L10	1.44098	0.334151	0.34712	0.962637	0.33573	0
LOC100129973	1.30372	0.105664	0.338578	0.312082	0.754978	0
MYO5C	0.160049	-0.055379	0.217606	-0.254492	0.799115	0
MIR1266	0	0	0	0	0	0
ONECUT1	0	0	0	0	0	0
WDR72	0	0	0	0	0	0
DYX1C1-CCPG1	0	0	0	0	0	0
MIR628	0.593186	-0.072595	0.242545	-0.299305	0.764707	0
DYX1C1	0.146314	-0.055379	0.217606	-0.254492	0.799115	0
PYGO1	0	0	0	0	0	0
PRTG	0	0	0	0	0	0
LINC01413	0	0	0	0	0	0
ALDH1A2	0.171989	0.0472013	0.217606	0.216912	0.828277	0
AQP9	0	0	0	0	0	0
LIPC	1.2948	0.400913	0.363426	1.10315	0.269962	0
LOC101928694	0	0	0	0	0	0
HSP90AB4P	0	0	0	0	0	0
MIR2116	0	0	0	0	0	0
FOXB1	0	0	0	0	0	0
RORA-AS2	0	0	0	0	0	0
C2CD4B	1.1433	0.367475	0.310038	1.18525	0.235917	0
MIR8067	0	0	0	0	0	0
MIR6085	0	0	0	0	0	0
MGC15885	0.159864	0.0472013	0.217606	0.216912	0.828277	0
MIR190A	0	0	0	0	0	0
LOC102723344	0	0	0	0	0	0
FBXL22	1.88073	0.474776	0.407627	1.16473	0.244127	0
MIR422A	0	0	0	0	0	0
LOC101928988	1.154	0.299977	0.32976	0.909683	0.36299	0
MIR1272	0	0	0	0	0	0
KBTBD13	0	0	0	0	0	0
CILP	0.625905	0.106659	0.248822	0.428656	0.668174	0
RNU5A-1	0.152932	0.0472013	0.217606	0.216912	0.828277	0
RNU5B-1	0	0	0	0	0	0
IGDCC3	0	0	0	0	0	0
IGDCC4	0.886924	0.0241241	0.300395	0.0803079	0.935992	0
RNU6-19P	0	0	0	0	0	0
MIR4511	0	0	0	0	0	0
MIR4311	0	0	0	0	0	0
SCARNA14	0	0	0	0	0	0
MIR4512	0	0	0	0	0	0
SNORD18B	0.605608	-0.123033	0.268149	-0.458825	0.64636	0
SNORD18A	0.626275	-0.124994	0.271069	-0.461114	0.644717	0
LCTL	2.30466	-0.137743	0.439866	-0.313147	0.754169	0
LINC01169	0	0	0	0	0	0
LOC101929076	1.44742	0.558985	0.363399	1.53821	0.123997	0
ITGA11	0	0	0	0	0	0
MIR4312	1.23029	-0.201917	0.334723	-0.603238	0.546351	0
NOX5	0.305863	0.0984915	0.217606	0.452614	0.650826	0
SPESP1	0	0	0	0	0	0
EWSAT1	0.152932	0.0472013	0.217606	0.216912	0.828277	0
DRAIC	0.324921	0.0984915	0.217606	0.452614	0.650826	0
PCAT29	0	0	0	0	0	0
LINC00593	0	0	0	0	0	0
MIR629	0	0	0	0	0	0
SALRNA3	0	0	0	0	0	0
SALRNA2	0	0	0	0	0	0
THSD4-AS1	0.171989	0.0472013	0.217606	0.216912	0.828277	0
THSD4-AS2	0	0	0	0	0	0
TMEM202	0	0	0	0	0	0
MIR630	1.05729	0.133912	0.295847	0.452639	0.650809	0
GOLGA6B	0.171989	0.0472013	0.217606	0.216912	0.828277	0
HIGD2B	1.09008	0.181621	0.340042	0.534112	0.593264	0
ADPGK-AS1	0.523394	0.0581582	0.253798	0.229151	0.818751	0
HCN4	0.61254	-0.120812	0.269256	-0.448689	0.653656	0
REC114	0.160049	-0.055379	0.217606	-0.254492	0.799115	0
C15orf59	0	0	0	0	0	0
C15orf59-AS1	0	0	0	0	0	0
TBC1D21	0	0	0	0	0	0
LOXL1-AS1	0	0	0	0	0	0
LOXL1	0.146314	-0.055379	0.217606	-0.254492	0.799115	0
GOLGA6A	0	0	0	0	0	0
LOC283731	0	0	0	0	0	0
ISLR2	0.159864	0.0472013	0.217606	0.216912	0.828277	0
ISLR	0.171989	0.0472013	0.217606	0.216912	0.828277	0
CCDC33	0.320097	-0.106669	0.217606	-0.490195	0.623996	0
CYP11A1	0	0	0	0	0	0
LOC729739	0.160049	-0.055379	0.217606	-0.254492	0.799115	0
MIR6881	0	0	0	0	0	0
CYP1A2	0	0	0	0	0	0
MIR4513	0.479591	0.144227	0.218202	0.660978	0.508627	0
LMAN1L	0.159864	0.0472013	0.217606	0.216912	0.828277	0
CPLX3	0.210598	-0.055379	0.217606	-0.254492	0.799115	0
MIR6882	0	0	0	0	0	0
GOLGA6C	0.159864	0.0472013	0.217606	0.216912	0.828277	0
GOLGA6D	0	0	0	0	0	0
ODF3L1	0.490292	0.0580892	0.228616	0.254091	0.799425	0
MIR4313	0.479591	0.144227	0.218202	0.660978	0.508627	0
FBXO22-AS1	0	0	0	0	0	0
C15orf27	1.68918	0.479973	0.342675	1.40066	0.161315	0
LOC101929439	0	0	0	0	0	0
TYRO3P	0.319728	0.0984915	0.217606	0.452614	0.650826	0
ISL2	0.479591	0.144227	0.218202	0.660978	0.508627	0
MIR3713	0	0	0	0	0	0
PSTPIP1	2.1042	0.775303	0.403794	1.92005	0.054852	0
LINC00597	0.370462	-0.00408882	0.217606	-0.0187901	0.985009	0
LINGO1	0	0	0	0	0	0
LINGO1-AS1	0	0	0	0	0	0
LINGO1-AS2	0	0	0	0	0	0
LOC645752	0.159864	0.0472013	0.217606	0.216912	0.828277	0
LOC91450	0.591874	-0.0986238	0.244741	-0.402973	0.686968	0
SH2D7	0	0	0	0	0	0
CIB2	2.12783	0.351029	0.402201	0.872769	0.382789	0
CRABP1	0.503842	0.167307	0.231809	0.721743	0.470453	0
CHRNA3	1.3391	0.0798405	0.356746	0.223802	0.822911	0
LOC646938	0	0	0	0	0	0
RASGRF1	2.13267	-0.189198	0.42149	-0.44888	0.653518	0
ANKRD34C-AS1	0	0	0	0	0	0
MIR184	0	0	0	0	0	0
ANKRD34C	0	0	0	0	0	0
ST20-MTHFS	0	0	0	0	0	0
BCL2A1	0	0	0	0	0	0
LINC01314	0.171989	0.0472013	0.217606	0.216912	0.828277	0
LINC00927	0	0	0	0	0	0
ARNT2	0	0	0	0	0	0
LOC101929586	0	0	0	0	0	0
MIR5572	0	0	0	0	0	0
MIR549A	0	0	0	0	0	0
MIR4514	0	0	0	0	0	0
TMC3-AS1	0	0	0	0	0	0
TMC3	0.171989	0.0472013	0.217606	0.216912	0.828277	0
LINC01583	0	0	0	0	0	0
SAXO2	1.58496	0.409699	0.359333	1.14016	0.254218	0
ADAMTS7P1	0	0	0	0	0	0
GOLGA6L10	2.06325	0.402572	0.374797	1.0741	0.282776	0
UBE2Q2P2	1.28726	-0.00622051	0.373314	-0.0166629	0.986706	0
LOC102724034	0	0	0	0	0	0
GOLGA2P10	1.77343	-0.437123	0.361965	-1.20764	0.227186	0
LOC727751	0	0	0	0	0	0
GOLGA6L17P	0	0	0	0	0	0
CPEB1	0	0	0	0	0	0
CPEB1-AS1	0	0	0	0	0	0
AP3B2	0.479591	0.144227	0.218202	0.660978	0.508627	0
LOC338963	0.305863	0.0984915	0.217606	0.452614	0.650826	0
ACTG1P17	1.90864	0.369288	0.416711	0.886196	0.375512	0
SCARNA15	0	0	0	0	0	0
MIR4515	0	0	0	0	0	0
TM6SF1	0	0	0	0	0	0
HDGFRP3	0	0	0	0	0	0
BNC1	0	0	0	0	0	0
SH3GL3	0	0	0	0	0	0
ADAMTSL3	0	0	0	0	0	0
EFTUD1P1	0.478167	0.0645844	0.246668	0.261827	0.793455	0
DNM1P41	0.542636	-0.0768042	0.255952	-0.300073	0.764122	0
UBE2Q2L	0	0	0	0	0	0
LOC440300	0	0	0	0	0	0
GOLGA2P7	0.924837	0.233766	0.309542	0.755198	0.45013	0
GOLGA6L4	0.331853	0.0984915	0.217606	0.452614	0.650826	0
LINC00933	0	0	0	0	0	0
SLC28A1	0.160049	-0.055379	0.217606	-0.254492	0.799115	0
GOLGA6L3	0	0	0	0	0	0
MIR7706	0	0	0	0	0	0
MIR1276	0.625776	0.119066	0.270824	0.439643	0.660195	0
MIR548AP	0	0	0	0	0	0
LINC01584	0	0	0	0	0	0
AGBL1	0.320097	-0.106669	0.217606	-0.490195	0.623996	0
AGBL1-AS1	0	0	0	0	0	0
LINC00052	0	0	0	0	0	0
NTRK3	0	0	0	0	0	0
NTRK3-AS1	0	0	0	0	0	0
LINC01586	0	0	0	0	0	0
MIR1179	0	0	0	0	0	0
MIR7-2	0	0	0	0	0	0
MIR3529	0	0	0	0	0	0
ACAN	0	0	0	0	0	0
RLBP1	0	0	0	0	0	0
MIR6766	0.210598	-0.055379	0.217606	-0.254492	0.799115	0
MIR9-3	0	0	0	0	0	0
LINC00925	0	0	0	0	0	0
RHCG	0	0	0	0	0	0
LINC00928	0	0	0	0	0	0
C15orf38-AP3S2	0	0	0	0	0	0
MIR5094	0	0	0	0	0	0
MIR5009	0	0	0	0	0	0
MIR3174	0	0	0	0	0	0
GABARAPL3	0.160049	-0.055379	0.217606	-0.254492	0.799115	0
CRTC3-AS1	1.17262	-0.0791727	0.328191	-0.24124	0.809369	0
LINC01585	0.146314	-0.055379	0.217606	-0.254492	0.799115	0
LOC101926911	1.5888	-0.398657	0.397551	-1.00278	0.315966	0
SV2B	0	0	0	0	0	0
CRAT37	0	0	0	0	0	0
ST8SIA2	0	0	0	0	0	0
LOC104613533	0	0	0	0	0	0
C15orf32	0	0	0	0	0	0
LINC00930	0	0	0	0	0	0
FAM174B	2.10868	-0.493175	0.405691	-1.21564	0.224121	0
MIR3175	0	0	0	0	0	0
RGMA	0	0	0	0	0	0
LOC101927153	0	0	0	0	0	0
LINC01580	0	0	0	0	0	0
LINC01581	0	0	0	0	0	0
MCTP2	0	0	0	0	0	0
LINC01197	0	0	0	0	0	0
LINC00924	0	0	0	0	0	0
SPATA8-AS1	0	0	0	0	0	0
SPATA8	0	0	0	0	0	0
LOC101927286	0	0	0	0	0	0
LOC101927310	0	0	0	0	0	0
LINC00923	0	0	0	0	0	0
LINC01582	0	0	0	0	0	0
FAM169B	0	0	0	0	0	0
MIR4714	0	0	0	0	0	0
PGPEP1L	0	0	0	0	0	0
LUNAR1	0	0	0	0	0	0
DNM1P46	0.836873	-0.22725	0.318074	-0.714456	0.474945	0
SPATA41	2.06438	-0.137826	0.395702	-0.348308	0.727609	0
CERS3-AS1	0	0	0	0	0	0
CERS3	0	0	0	0	0	0
OR4F6	0	0	0	0	0	0
OR4F15	0	0	0	0	0	0
OR4F13P	0	0	0	0	0	0
OR4F4	0	0	0	0	0	0
FAM138E	0	0	0	0	0	0
DDX11L9	0.319728	0.0984915	0.217606	0.452614	0.650826	0
DDX11L10	0.632893	-0.00384042	0.270872	-0.014178	0.988688	0
HBZ	0	0	0	0	0	0
HBM	0	0	0	0	0	0
HBA2	1.08958	0.344942	0.302268	1.14118	0.253796	0
HBA1	0.59899	-0.214898	0.246961	-0.870167	0.384209	0
HBQ1	0.961527	0.126598	0.310022	0.408353	0.683015	0
LINC00235	0	0	0	0	0	0
PRR35	1.73652	0.259151	0.385729	0.671846	0.501682	0
LMF1-AS1	1.3767	0.353887	0.342407	1.03353	0.301357	0
CACNA1H	1.12015	-0.235862	0.301368	-0.782638	0.43384	0
TPSG1	0.969569	0.393619	0.319418	1.2323	0.217837	0
TPSB2	0	0	0	0	0	0
TPSAB1	0	0	0	0	0	0
TPSD1	0.421197	-0.106669	0.217606	-0.490195	0.623996	0
MIR3177	0.652135	-0.103961	0.252912	-0.411056	0.681032	0
LINC00254	0	0	0	0	0	0
HS3ST6	0	0	0	0	0	0
RPL3L	0	0	0	0	0	0
SNHG9	1.57734	-0.106984	0.371326	-0.288113	0.773261	0
SNORA78	1.81815	-0.276827	0.382378	-0.72396	0.46909	0
RNF151	1.47286	-0.570321	0.36429	-1.56557	0.11745	0
MIR1225	0	0	0	0	0	0
MIR6511B1	0	0	0	0	0	0
MIR6511B2	0	0	0	0	0	0
MIR4516	0	0	0	0	0	0
MIR3180-5	0.159864	0.0472013	0.217606	0.216912	0.828277	0
MIR3677	0.370462	-0.00408882	0.217606	-0.0187901	0.985009	0
MIR4717	0	0	0	0	0	0
ABCA17P	2.22911	-0.249114	0.396716	-0.627939	0.530044	0
MIR6767	0.152932	0.0472013	0.217606	0.216912	0.828277	0
MIR6768	1.60933	-0.364751	0.38237	-0.95392	0.340124	0
NTN3	2.08961	-0.496189	0.405743	-1.22292	0.221362	0
MIR3178	1.39805	0.0480409	0.362128	0.132663	0.89446	0
PRSS30P	0.975262	0.139067	0.32965	0.421862	0.673126	0
PRSS22	0	0	0	0	0	0
LOC100128770	2.4764	0.747303	0.429051	1.74176	0.0815505	0
ZSCAN10	0.515967	0.149088	0.218686	0.681745	0.4954	0
ZNF205-AS1	1.97894	0.00410894	0.406693	0.0101033	0.991939	0
OR1F1	0	0	0	0	0	0
OR1F2P	0	0	0	0	0	0
OR2C1	0	0	0	0	0	0
MTRNR2L4	1.64571	0.440289	0.365135	1.20583	0.227884	0
C16orf90	0.146314	-0.055379	0.217606	-0.254492	0.799115	0
LOC102724927	0.959922	-0.0957507	0.286868	-0.33378	0.738546	0
GLIS2-AS1	0	0	0	0	0	0
CORO7-PAM16	0	0	0	0	0	0
PAM16	0.969138	-0.145013	0.331851	-0.436982	0.662125	0
CORO7	1.95133	-0.00138121	0.427838	-0.00322834	0.997424	0
VASN	0	0	0	0	0	0
HMOX2	2.24527	-0.560912	0.417311	-1.34411	0.178913	0
C16orf96	1.10963	-0.0515898	0.344948	-0.149558	0.881113	0
MIR6769A	1.27562	0.384279	0.361613	1.06268	0.287928	0
41153	0	0	0	0	0	0
C16orf89	2.21352	0.230451	0.421045	0.54733	0.584152	0
LINC01570	0	0	0	0	0	0
MIR8065	0	0	0	0	0	0
RBFOX1	0	0	0	0	0	0
TMEM114	0	0	0	0	0	0
LINC01177	0	0	0	0	0	0
LINC01195	0	0	0	0	0	0
GRIN2A	0	0	0	0	0	0
TEKT5	2.00261	0.421805	0.383162	1.10085	0.270961	0
TNP2	0	0	0	0	0	0
PRM3	0	0	0	0	0	0
PRM2	0	0	0	0	0	0
PRM1	0	0	0	0	0	0
MIR548H2	0	0	0	0	0	0
LOC101927131	0	0	0	0	0	0
BCAR4	2.16898	0.544468	0.426093	1.27782	0.201315	0
TNFRSF17	0.152932	0.0472013	0.217606	0.216912	0.828277	0
MIR4718	0	0	0	0	0	0
SHISA9	0	0	0	0	0	0
LOC101927311	0	0	0	0	0	0
LOC101927348	0	0	0	0	0	0
MIR193B	0	0	0	0	0	0
MIR365A	0	0	0	0	0	0
LOC105447648	0	0	0	0	0	0
PLA2G10	0.471235	0.0618307	0.245613	0.251741	0.801242	0
NPIPA3	0	0	0	0	0	0
NPIPA2	0	0	0	0	0	0
ABCC6P2	1.37932	-0.157902	0.381058	-0.414378	0.678597	0
MIR3179-1	0	0	0	0	0	0
MIR3179-2	0	0	0	0	0	0
MIR3179-3	0	0	0	0	0	0
MIR3179-4	0	0	0	0	0	0
MIR3670-4	0	0	0	0	0	0
MIR3670-3	0	0	0	0	0	0
MIR3670-2	0	0	0	0	0	0
MIR3670-1	0	0	0	0	0	0
MIR3180-3	0	0	0	0	0	0
MIR3180-1	0	0	0	0	0	0
MIR3180-2	0	0	0	0	0	0
MIR6511A4	0	0	0	0	0	0
MIR6511A3	0	0	0	0	0	0
MIR6511A1	0	0	0	0	0	0
MIR6511A2	0	0	0	0	0	0
MIR6770-2	0	0	0	0	0	0
MIR6770-3	0	0	0	0	0	0
MIR6770-1	0	0	0	0	0	0
MIR1972-2	0	0	0	0	0	0
MIR1972-1	0	0	0	0	0	0
LOC100505915	0.438942	-0.147388	0.21793	-0.676308	0.498845	0
MIR3180-4	0	0	0	0	0	0
MIR6506	0	0	0	0	0	0
NDE1	0.901157	-0.21446	0.305482	-0.702039	0.482655	0
MIR484	0	0	0	0	0	0
MYH11	2.21524	-0.00304867	0.399208	-0.00763681	0.993907	0
NOMO3	0	0	0	0	0	0
NPIPA7	0	0	0	0	0	0
NPIPA8	0	0	0	0	0	0
LOC102723385	0.796655	-0.0456441	0.292604	-0.155993	0.876039	0
CLEC19A	0.319728	0.0984915	0.217606	0.452614	0.650826	0
GPR139	0	0	0	0	0	0
GP2	0	0	0	0	0	0
UMOD	0	0	0	0	0	0
PDILT	0	0	0	0	0	0
ACSM5	0	0	0	0	0	0
ACSM2A	0	0	0	0	0	0
ACSM2B	0	0	0	0	0	0
ACSM1	0.171989	0.0472013	0.217606	0.216912	0.828277	0
ZP2	0	0	0	0	0	0
MIR3680-2	0	0	0	0	0	0
MIR3680-1	0	0	0	0	0	0
LOC101927814	0.452177	0.0473433	0.2229	0.212397	0.831798	0
OTOA	1.66031	0.107349	0.399752	0.268539	0.788284	0
PDZD9	1.697	0.00333635	0.37452	0.00890834	0.992892	0
VWA3A	1.99186	-0.25222	0.417375	-0.604301	0.545643	0
HS3ST2	0	0	0	0	0	0
SCNN1G	0.152932	0.0472013	0.217606	0.216912	0.828277	0
SCNN1B	0	0	0	0	0	0
ERN2	1.1269	0.0635946	0.299904	0.21205	0.832068	0
CHP2	0	0	0	0	0	0
PRKCB	0	0	0	0	0	0
MIR1273H	0	0	0	0	0	0
CACNG3	0	0	0	0	0	0
LINC01567	0	0	0	0	0	0
LCMT1-AS1	0.842393	-0.22766	0.252954	-0.900007	0.368117	0
LCMT1-AS2	0.619343	-0.127222	0.269983	-0.471224	0.637481	0
AQP8	0.171989	0.0472013	0.217606	0.216912	0.828277	0
HS3ST4	0	0	0	0	0	0
MIR548W	0	0	0	0	0	0
C16orf82	0	0	0	0	0	0
FLJ21408	2.22249	-0.103122	0.424347	-0.243012	0.807996	0
IL21R	0.305863	0.0984915	0.217606	0.452614	0.650826	0
IL21R-AS1	0	0	0	0	0	0
GSG1L	0	0	0	0	0	0
NPIPB6	2.07544	0.413052	0.42051	0.982263	0.32597	0
EIF3CL	0	0	0	0	0	0
EIF3C	0	0	0	0	0	0
MIR6862-1	0	0	0	0	0	0
MIR6862-2	0	0	0	0	0	0
IL27	0.152932	0.0472013	0.217606	0.216912	0.828277	0
NPIPB9	1.15357	-0.184897	0.347483	-0.532105	0.594653	0
MIR4721	0	0	0	0	0	0
LOC606724	0	0	0	0	0	0
BOLA2B	0	0	0	0	0	0
BOLA2	0	0	0	0	0	0
SLX1A	0	0	0	0	0	0
SLX1B	0	0	0	0	0	0
SLX1A-SULT1A3	0	0	0	0	0	0
SLX1B-SULT1A4	0	0	0	0	0	0
SULT1A4	0	0	0	0	0	0
SULT1A3	0	0	0	0	0	0
LOC388242	0	0	0	0	0	0
LOC613038	0	0	0	0	0	0
SPN	0.343978	0.0984915	0.217606	0.452614	0.650826	0
C16orf54	0	0	0	0	0	0
ZG16	0.152932	0.0472013	0.217606	0.216912	0.828277	0
C16orf92	0	0	0	0	0	0
LOC613037	0.841882	-0.0895217	0.332533	-0.269211	0.787767	0
ITGAL	0.152932	0.0472013	0.217606	0.216912	0.828277	0
MIR4518	0	0	0	0	0	0
SNORA30	0.639455	0.176827	0.229833	0.76937	0.441674	0
MIR4519	0.638031	0.131472	0.271986	0.483378	0.628827	0
MIR762	0	0	0	0	0	0
TRIM72	0.785455	0.269326	0.273259	0.985605	0.324327	0
PYDC1	0	0	0	0	0	0
ITGAX	0	0	0	0	0	0
ITGAD	0.636606	0.0128035	0.250827	0.051045	0.95929	0
COX6A2	0	0	0	0	0	0
ZNF843	1.8357	0.293171	0.368068	0.796513	0.425734	0
AHSP	0	0	0	0	0	0
CLUHP3	0.466411	-0.164605	0.226495	-0.726747	0.467381	0
HERC2P4	0	0	0	0	0	0
TP53TG3D	0	0	0	0	0	0
LOC390705	0	0	0	0	0	0
TP53TG3	0	0	0	0	0	0
TP53TG3B	0	0	0	0	0	0
TP53TG3C	0	0	0	0	0	0
SLC6A10P	1.13451	-0.21535	0.362624	-0.593866	0.552602	0
ENPP7P13	0	0	0	0	0	0
LINC00273	0	0	0	0	0	0
LINC01566	0	0	0	0	0	0
FRG2DP	0	0	0	0	0	0
LOC100130700	0	0	0	0	0	0
FLJ26245	0	0	0	0	0	0
ANKRD26P1	1.70915	-0.440711	0.364338	-1.20962	0.226424	0
NETO2	1.71042	-0.380399	0.385965	-0.985579	0.32434	0
ITFG1-AS1	1.87943	0.329006	0.395091	0.832735	0.404994	0
LOC100507534	0	0	0	0	0	0
LOC101927132	0.171989	0.0472013	0.217606	0.216912	0.828277	0
ABCC12	0	0	0	0	0	0
C16orf78	0	0	0	0	0	0
ZNF423	0.950098	-0.216515	0.307948	-0.703091	0.481999	0
MIR6771	0	0	0	0	0	0
SNX20	0	0	0	0	0	0
LOC101927272	0	0	0	0	0	0
NOD2	0.171989	0.0472013	0.217606	0.216912	0.828277	0
MIR3181	0.159864	0.0472013	0.217606	0.216912	0.828277	0
MIR548AI	0	0	0	0	0	0
LOC101927334	0	0	0	0	0	0
SALL1	0	0	0	0	0	0
LINC01571	0.171989	0.0472013	0.217606	0.216912	0.828277	0
C16orf97	0	0	0	0	0	0
LINC00919	0	0	0	0	0	0
LOC102467079	0	0	0	0	0	0
LOC643802	0	0	0	0	0	0
LOC102723373	0.292628	-0.106669	0.217606	-0.490195	0.623996	0
LOC100996338	0.159864	0.0472013	0.217606	0.216912	0.828277	0
IRX3	0	0	0	0	0	0
IRX6	0	0	0	0	0	0
MMP2	0.171989	0.0472013	0.217606	0.216912	0.828277	0
LPCAT2	0	0	0	0	0	0
CAPNS2	0	0	0	0	0	0
SLC6A2	0	0	0	0	0	0
CES1P2	0	0	0	0	0	0
CES1P1	0	0	0	0	0	0
CES1	0	0	0	0	0	0
CES5A	0	0	0	0	0	0
LOC283856	0	0	0	0	0	0
GNAO1	0	0	0	0	0	0
DKFZP434H168	0	0	0	0	0	0
MIR3935	0	0	0	0	0	0
MT4	0	0	0	0	0	0
MT3	0	0	0	0	0	0
MT1L	0.318303	-0.00408882	0.217606	-0.0187901	0.985009	0
MT1JP	0.593186	-0.072595	0.242545	-0.299305	0.764707	0
MT1A	0.480146	-0.154335	0.218189	-0.707348	0.47935	0
MT1DP	0.152932	0.0472013	0.217606	0.216912	0.828277	0
MT1B	0	0	0	0	0	0
MT1H	0	0	0	0	0	0
MT1IP	0	0	0	0	0	0
MIR138-2	0	0	0	0	0	0
SLC12A3	0	0	0	0	0	0
MIR6863	0	0	0	0	0	0
CETP	0.916794	0.00913437	0.305123	0.0299367	0.976118	0
CCL22	0	0	0	0	0	0
CX3CL1	1.44067	0.378026	0.352861	1.07132	0.284027	0
CCL17	0	0	0	0	0	0
ADGRG3	0	0	0	0	0	0
DRC7	0.465912	0.044023	0.225287	0.195409	0.845073	0
MIR6772	1.25687	0.274902	0.375414	0.732263	0.464008	0
LOC388282	1.18637	-0.132332	0.303193	-0.43646	0.662503	0
CNGB1	0.160049	-0.055379	0.217606	-0.254492	0.799115	0
TEPP	0	0	0	0	0	0
PRSS54	0	0	0	0	0	0
SNORA46	0.160049	-0.055379	0.217606	-0.254492	0.799115	0
SNORA76A	0.324921	0.0984915	0.217606	0.452614	0.650826	0
APOOP5	1.5434	-0.203726	0.374146	-0.544509	0.586091	0
LOC101927580	0	0	0	0	0	0
LOC729159	0	0	0	0	0	0
CDH8	0	0	0	0	0	0
RNU6-21P	0	0	0	0	0	0
CDH11	0.515967	0.149088	0.218686	0.681745	0.4954	0
LOC101927650	0	0	0	0	0	0
LINC00922	0	0	0	0	0	0
CDH5	0.152932	0.0472013	0.217606	0.216912	0.828277	0
BEAN1-AS1	0.382587	-0.00408882	0.217606	-0.0187901	0.985009	0
CKLF-CMTM1	0	0	0	0	0	0
CMTM2	0.160049	-0.055379	0.217606	-0.254492	0.799115	0
CCDC79	0	0	0	0	0	0
CA7	0.152932	0.0472013	0.217606	0.216912	0.828277	0
MIR328	0	0	0	0	0	0
KCTD19	0.484785	0.191839	0.24895	0.770592	0.440949	0
LRRC36	0	0	0	0	0	0
TPPP3	0.471235	0.0618307	0.245613	0.251741	0.801242	0
AGRP	0.567511	-0.191315	0.240058	-0.796954	0.425478	0
DPEP3	0	0	0	0	0	0
DPEP2	0	0	0	0	0	0
LOC100131303	0	0	0	0	0	0
MIR6773	1.12975	0.29411	0.328072	0.896482	0.369996	0
MIR1538	0.171989	0.0472013	0.217606	0.216912	0.828277	0
MIR140	0	0	0	0	0	0
CLEC18A	2.42226	0.13178	0.405654	0.324858	0.745289	0
LOC400541	0.382587	-0.00408882	0.217606	-0.0187901	0.985009	0
CLEC18C	0.765158	0.0546659	0.287676	0.190026	0.849289	0
RNU6-23P	0	0	0	0	0	0
SNORD111B	0	0	0	0	0	0
SNORD111	0.656774	0.267489	0.276536	0.967286	0.333401	0
IL34	0.160049	-0.055379	0.217606	-0.254492	0.799115	0
HYDIN	0	0	0	0	0	0
TAT-AS1	0.960291	-0.257195	0.26645	-0.965264	0.334413	0
TAT	2.13413	0.093118	0.392638	0.23716	0.812533	0
SNORA70D	0.637716	0.260765	0.274164	0.951128	0.341539	0
SNORD71	0.159864	0.0472013	0.217606	0.216912	0.828277	0
PKD1L3	1.23101	0.21593	0.337725	0.639367	0.522584	0
HP	0	0	0	0	0	0
HPR	0.312796	0.0984915	0.217606	0.452614	0.650826	0
HCCAT5	0	0	0	0	0	0
C16orf47	0	0	0	0	0	0
LINC01568	0	0	0	0	0	0
LOC101928035	0	0	0	0	0	0
CTRB2	0	0	0	0	0	0
CTRB1	0.171989	0.0472013	0.217606	0.216912	0.828277	0
LOC100506281	1.69806	0.329857	0.381744	0.864079	0.387544	0
CHST5	2.04303	0.150045	0.395572	0.379312	0.704457	0
LOC101928203	0	0	0	0	0	0
MIR4719	0	0	0	0	0	0
ADAMTS18	0	0	0	0	0	0
VAT1L	1.72036	0.505598	0.349338	1.4473	0.147812	0
CLEC3A	0	0	0	0	0	0
MAFTRR	0	0	0	0	0	0
LINC01229	0	0	0	0	0	0
LOC102724084	0	0	0	0	0	0
DYNLRB2	0	0	0	0	0	0
LINC01227	0	0	0	0	0	0
PRCAT47	2.46661	0.0194667	0.429676	0.0453055	0.963864	0
PKD1L2	0.479591	0.144227	0.218202	0.660978	0.508627	0
MIR7854	0.480146	-0.154335	0.218189	-0.707348	0.47935	0
MIR6504	0	0	0	0	0	0
LOC100129617	2.4741	-0.288177	0.431522	-0.667816	0.504251	0
CDH13	0.799319	0.217931	0.249159	0.874664	0.381757	0
MIR8058	0	0	0	0	0	0
LOC101928446	0	0	0	0	0	0
LOC101928417	0	0	0	0	0	0
MIR3182	0	0	0	0	0	0
LOC102724163	0	0	0	0	0	0
NECAB2	0.515967	0.149088	0.218686	0.681745	0.4954	0
SLC38A8	0	0	0	0	0	0
ADAD2	0	0	0	0	0	0
KCNG4	0	0	0	0	0	0
WFDC1	1.1433	0.367475	0.310038	1.18525	0.235917	0
FAM92B	0	0	0	0	0	0
LOC400548	0	0	0	0	0	0
LINC00311	0	0	0	0	0	0
MIR5093	0	0	0	0	0	0
MIR1910	0	0	0	0	0	0
MIR6774	0	0	0	0	0	0
LINC01082	0	0	0	0	0	0
LINC01081	0	0	0	0	0	0
LOC146513	0	0	0	0	0	0
LINC00917	0	0	0	0	0	0
FENDRR	0	0	0	0	0	0
FLJ30679	0.593186	-0.072595	0.242545	-0.299305	0.764707	0
FOXC2-AS1	0	0	0	0	0	0
FOXC2	0.146314	-0.055379	0.217606	-0.254492	0.799115	0
LOC440390	0	0	0	0	0	0
LOC101928708	0	0	0	0	0	0
LOC101928682	0	0	0	0	0	0
LOC101928737	0	0	0	0	0	0
LOC102724467	0.972232	-0.192708	0.288768	-0.667344	0.504552	0
MIR6775	0.452492	-0.0513143	0.223392	-0.229705	0.818321	0
CA5A	0	0	0	0	0	0
LOC400553	0	0	0	0	0	0
LOC101928880	0	0	0	0	0	0
MIR5189	0	0	0	0	0	0
IL17C	0.159864	0.0472013	0.217606	0.216912	0.828277	0
MIR4722	0	0	0	0	0	0
LOC339059	2.37408	-0.0246193	0.425758	-0.0578246	0.953888	0
PABPN1L	0	0	0	0	0	0
CBFA2T3	0	0	0	0	0	0
LOC100129697	0	0	0	0	0	0
LINC00304	0.633077	-0.109244	0.25009	-0.436819	0.662242	0
LOC400558	0.160049	-0.055379	0.217606	-0.254492	0.799115	0
LOC101927817	0.811629	0.182723	0.294278	0.620921	0.534652	0
GAS8-AS1	1.54859	-0.202039	0.374305	-0.539771	0.589355	0
PRDM7	0	0	0	0	0	0
FAM157C	0	0	0	0	0	0
SCGB1C2	0	0	0	0	0	0
DOC2B	0.31298	-0.00408882	0.217606	-0.0187901	0.985009	0
LOC100506371	0	0	0	0	0	0
LOC100506388	0	0	0	0	0	0
MIR3183	0	0	0	0	0	0
BHLHA9	0	0	0	0	0	0
TUSC5	0	0	0	0	0	0
SCARF1	0	0	0	0	0	0
RILP	0	0	0	0	0	0
TLCD2	1.21053	0.103176	0.330165	0.312498	0.754662	0
MIR22HG	1.89657	0.19199	0.390818	0.491253	0.623248	0
MIR22	0	0	0	0	0	0
SERPINF2	0.31298	-0.00408882	0.217606	-0.0187901	0.985009	0
RTN4RL1	0.306178	-0.00408882	0.217606	-0.0187901	0.985009	0
MIR132	0	0	0	0	0	0
MIR212	0	0	0	0	0	0
LOC101927839	0.324921	0.0984915	0.217606	0.452614	0.650826	0
SNORD91B	0.69019	0.0911724	0.257803	0.353651	0.7236	0
SNORD91A	0.94459	-0.101619	0.304012	-0.33426	0.738183	0
MIR6776	0.681833	-0.0117833	0.295232	-0.0399118	0.968163	0
MIR1253	0	0	0	0	0	0
LOC101927911	1.6083	0.12646	0.374933	0.337288	0.7359	0
OR1D5	0	0	0	0	0	0
OR1D2	0	0	0	0	0	0
OR1G1	0	0	0	0	0	0
OR1A2	0	0	0	0	0	0
OR1A1	0	0	0	0	0	0
OR1D4	0	0	0	0	0	0
OR3A2	0	0	0	0	0	0
OR3A1	0	0	0	0	0	0
OR3A4P	0	0	0	0	0	0
OR1E1	0	0	0	0	0	0
OR3A3	0	0	0	0	0	0
OR1E2	0	0	0	0	0	0
SPATA22	0.146314	-0.055379	0.217606	-0.254492	0.799115	0
TRPV3	1.55451	0.231915	0.377297	0.614676	0.538769	0
P2RX1	0.152932	0.0472013	0.217606	0.216912	0.828277	0
GGT6	0	0	0	0	0	0
SMTNL2	0	0	0	0	0	0
ALOX15	0.663706	0.227802	0.257058	0.886191	0.375515	0
C17orf107	2.13249	-0.0750586	0.418358	-0.179412	0.857614	0
MIR6864	0.160049	-0.055379	0.217606	-0.254492	0.799115	0
MIR6865	0.480146	-0.154335	0.218189	-0.707348	0.47935	0
LOC102724009	2.36538	0.476409	0.393717	1.21003	0.226268	0
SCIMP	1.81269	0.541225	0.40019	1.35242	0.176241	0
LOC728392	0.421197	-0.106669	0.217606	-0.490195	0.623996	0
NLRP1	1.7851	0.419024	0.392267	1.06821	0.285426	0
LOC339166	0	0	0	0	0	0
WSCD1	1.91694	0.474261	0.369285	1.28427	0.199047	0
AIPL1	0	0	0	0	0	0
MIR4520-1	0	0	0	0	0	0
MIR4520-2	0	0	0	0	0	0
ALOX15P1	0	0	0	0	0	0
SLC13A5	0	0	0	0	0	0
FBXO39	0.320097	-0.106669	0.217606	-0.490195	0.623996	0
TEKT1	0	0	0	0	0	0
RNASEK-C17orf49	0	0	0	0	0	0
C17orf49	0	0	0	0	0	0
MIR497HG	1.09219	-0.0642204	0.341516	-0.188045	0.850841	0
MIR195	0	0	0	0	0	0
MIR497	0	0	0	0	0	0
BCL6B	2.03745	-0.463096	0.399847	-1.15818	0.246789	0
SLC16A11	0.797894	0.187276	0.292545	0.64016	0.522068	0
CLEC10A	0	0	0	0	0	0
ASGR2	0	0	0	0	0	0
TMEM95	0	0	0	0	0	0
TMEM256-PLSCR3	0.478167	0.0645844	0.246668	0.261827	0.793455	0
SPEM1	0.292628	-0.106669	0.217606	-0.490195	0.623996	0
C17orf74	0.171989	0.0472013	0.217606	0.216912	0.828277	0
SLC35G6	0.873688	-0.206907	0.302938	-0.683	0.494607	0
TNFSF12-TNFSF13	0	0	0	0	0	0
SENP3-EIF4A1	0.791659	-0.144635	0.268494	-0.538689	0.590102	0
EIF4A1	0	0	0	0	0	0
RPL29P2	0	0	0	0	0	0
SCARNA21	0.611727	0.169288	0.22633	0.747972	0.454477	0
GUCY2D	0.842393	-0.22766	0.252954	-0.900007	0.368117	0
ALOX15B	0.515967	0.149088	0.218686	0.681745	0.4954	0
ALOX12B	0.591874	-0.0986238	0.244741	-0.402973	0.686968	0
MIR4314	0	0	0	0	0	0
MIR6883	0.343978	0.0984915	0.217606	0.452614	0.650826	0
SNORD118	0	0	0	0	0	0
MIR4521	0	0	0	0	0	0
ARHGEF15	0.438942	-0.147388	0.21793	-0.676308	0.498845	0
ODF4	0	0	0	0	0	0
RNF222	0.466042	0.0515855	0.224998	0.229271	0.818658	0
CCDC42	0	0	0	0	0	0
SPDYE4	0	0	0	0	0	0
MFSD6L	0	0	0	0	0	0
PIK3R6	0	0	0	0	0	0
PIK3R5	0	0	0	0	0	0
LOC101928266	0	0	0	0	0	0
DHRS7C	0	0	0	0	0	0
GSG1L2	0	0	0	0	0	0
GLP2R	0	0	0	0	0	0
RCVRN	0	0	0	0	0	0
GAS7	0	0	0	0	0	0
MYH13	0	0	0	0	0	0
MYHAS	0	0	0	0	0	0
MYH8	0	0	0	0	0	0
MYH4	0.305863	0.0984915	0.217606	0.452614	0.650826	0
MYH1	0.171989	0.0472013	0.217606	0.216912	0.828277	0
MYH2	0	0	0	0	0	0
TMEM220-AS1	0.171989	0.0472013	0.217606	0.216912	0.828277	0
PIRT	0.515967	0.149088	0.218686	0.681745	0.4954	0
SHISA6	0	0	0	0	0	0
DNAH9	0	0	0	0	0	0
ZNF18	0	0	0	0	0	0
MAP2K4	0	0	0	0	0	0
MIR744	0	0	0	0	0	0
LINC00670	0	0	0	0	0	0
MYOCD	0	0	0	0	0	0
LOC101928418	0	0	0	0	0	0
LOC100128006	0	0	0	0	0	0
ARHGAP44	0.171989	0.0472013	0.217606	0.216912	0.828277	0
MIR1269B	0	0	0	0	0	0
HS3ST3A1	1.68888	0.0640763	0.395945	0.161831	0.871439	0
MIR548H3	0	0	0	0	0	0
COX10-AS1	0.645018	-0.000189074	0.272319	-0.00069431	0.999446	0
CDRT15	0.625961	-0.00500766	0.249715	-0.0200535	0.984001	0
CDRT7	0	0	0	0	0	0
CDRT8	0	0	0	0	0	0
MIR4731	0	0	0	0	0	0
TEKT3	0.159864	0.0472013	0.217606	0.216912	0.828277	0
TVP23C-CDRT4	0	0	0	0	0	0
CDRT4	0.305863	0.0984915	0.217606	0.452614	0.650826	0
TBC1D26	0	0	0	0	0	0
CDRT15P2	0	0	0	0	0	0
MEIS3P1	0	0	0	0	0	0
LOC101928567	0	0	0	0	0	0
MIR1288	0	0	0	0	0	0
TRPV2	1.41062	-0.0448484	0.36652	-0.122363	0.902612	0
SNORD49B	0	0	0	0	0	0
ZNF287	0	0	0	0	0	0
CCDC144A	0	0	0	0	0	0
USP32P1	2.24384	-0.703889	0.418575	-1.68163	0.0926403	0
FAM106CP	0	0	0	0	0	0
KRT16P2	0.171989	0.0472013	0.217606	0.216912	0.828277	0
TNFRSF13B	0	0	0	0	0	0
SMCR2	2.36279	0.304889	0.392006	0.777766	0.436707	0
RAI1-AS1	1.0203	0.260359	0.339711	0.766414	0.44343	0
SMCR5	0.152932	0.0472013	0.217606	0.216912	0.828277	0
MIR6777	0	0	0	0	0	0
MIR33B	0	0	0	0	0	0
MIR6778	1.42491	0.438348	0.331664	1.32166	0.186281	0
EVPLL	0.370647	-0.106669	0.217606	-0.490195	0.623996	0
FLJ35934	0	0	0	0	0	0
KRT17P5	0.318303	-0.00408882	0.217606	-0.0187901	0.985009	0
KRT16P1	0.146314	-0.055379	0.217606	-0.254492	0.799115	0
LGALS9C	0.159864	0.0472013	0.217606	0.216912	0.828277	0
USP32P2	0.171989	0.0472013	0.217606	0.216912	0.828277	0
FAM106A	0	0	0	0	0	0
CCDC144B	0	0	0	0	0	0
TBC1D28	0	0	0	0	0	0
FBXW10	0.625905	0.106659	0.248822	0.428656	0.668174	0
GRAP	0.746117	-0.0289937	0.283397	-0.102308	0.918512	0
SNORD3B-1	0	0	0	0	0	0
SNORD3B-2	0	0	0	0	0	0
LOC388436	0	0	0	0	0	0
LOC79999	0	0	0	0	0	0
SNORD3D	0.171989	0.0472013	0.217606	0.216912	0.828277	0
GRAPL	0.152932	0.0472013	0.217606	0.216912	0.828277	0
SNORD3C	0	0	0	0	0	0
EPN2-IT1	0.630784	0.214637	0.251485	0.853475	0.393396	0
MIR1180	0	0	0	0	0	0
RNF112	1.64021	0.596562	0.371278	1.60678	0.108102	0
CCDC144CP	1.06065	0.0664996	0.293536	0.226547	0.820776	0
FAM106B	0	0	0	0	0	0
LGALS9B	0.695383	0.130435	0.298834	0.43648	0.662488	0
KRT16P3	0.319728	0.0984915	0.217606	0.452614	0.650826	0
CDRT15L2	0	0	0	0	0	0
LOC100287072	0.306178	-0.00408882	0.217606	-0.0187901	0.985009	0
CCDC144NL	0.318303	-0.00408882	0.217606	-0.0187901	0.985009	0
LOC339260	0.664075	0.00519547	0.254276	0.0204324	0.983698	0
LINC01563	0	0	0	0	0	0
KCNJ12	0	0	0	0	0	0
KCNJ18	0	0	0	0	0	0
FAM27L	0	0	0	0	0	0
FLJ36000	0	0	0	0	0	0
MIR4522	0	0	0	0	0	0
TBC1D3P5	0	0	0	0	0	0
NOS2	0.159864	0.0472013	0.217606	0.216912	0.828277	0
PYY2	0.452177	0.0473433	0.2229	0.212397	0.831798	0
PPY2P	0	0	0	0	0	0
KRT18P55	0.458795	0.141397	0.218005	0.648595	0.5166	0
MIR4723	0	0	0	0	0	0
SEBOX	1.32097	0.369739	0.366464	1.00894	0.313004	0
SLC13A2	0.458795	0.141397	0.218005	0.648595	0.5166	0
FOXN1	0.319728	0.0984915	0.217606	0.452614	0.650826	0
NARR	0	0	0	0	0	0
SNORD42A	2.02723	0.245505	0.397864	0.617058	0.537197	0
SNORD4B	1.60755	-0.221093	0.372962	-0.592802	0.553314	0
MIR451A	0	0	0	0	0	0
MIR451B	0	0	0	0	0	0
MIR144	0	0	0	0	0	0
MIR4732	0	0	0	0	0	0
CRYBA1	0	0	0	0	0	0
MIR423	0	0	0	0	0	0
MIR3184	0	0	0	0	0	0
TBC1D29	0.152932	0.0472013	0.217606	0.216912	0.828277	0
MIR4733	0	0	0	0	0	0
OMG	1.68648	-0.16176	0.333347	-0.485261	0.627491	0
EVI2A	2.04162	-0.00701379	0.389863	-0.0179904	0.985646	0
MIR4724	0	0	0	0	0	0
MIR193A	0	0	0	0	0	0
MIR4725	0	0	0	0	0	0
MIR365B	0	0	0	0	0	0
RHBDL3	0	0	0	0	0	0
MIR632	0	0	0	0	0	0
SPACA3	0.152932	0.0472013	0.217606	0.216912	0.828277	0
ASIC2	0	0	0	0	0	0
AA06	0	0	0	0	0	0
LOC101927239	0	0	0	0	0	0
CCL2	0.585256	-0.170283	0.22272	-0.764558	0.444535	0
CCL7	0	0	0	0	0	0
CCL11	0	0	0	0	0	0
CCL8	0	0	0	0	0	0
CCL13	0	0	0	0	0	0
CCL1	0	0	0	0	0	0
C17orf102	0	0	0	0	0	0
TMEM132E	0	0	0	0	0	0
RAD51L3-RFFL	0	0	0	0	0	0
UNC45B	0	0	0	0	0	0
SLC35G3	0	0	0	0	0	0
SLFN12L	0	0	0	0	0	0
SLFN14	1.1918	0.367332	0.309875	1.18542	0.235851	0
SNORD7	0.968145	0.24507	0.313285	0.782261	0.434061	0
RASL10B	0.210598	-0.055379	0.217606	-0.254492	0.799115	0
GAS2L2	0.976686	0.278459	0.335082	0.831018	0.405964	0
HEATR9	0	0	0	0	0	0
CCL5	0.160049	-0.055379	0.217606	-0.254492	0.799115	0
LRRC37A8P	0.146314	-0.055379	0.217606	-0.254492	0.799115	0
RDM1	0	0	0	0	0	0
LYZL6	0	0	0	0	0	0
CCL16	0	0	0	0	0	0
CCL14	0	0	0	0	0	0
CCL15-CCL14	0	0	0	0	0	0
CCL15	0	0	0	0	0	0
CCL23	0	0	0	0	0	0
CCL18	0	0	0	0	0	0
CCL3	0	0	0	0	0	0
CCL3L1	0	0	0	0	0	0
CCL4L1	0	0	0	0	0	0
CCL4	0	0	0	0	0	0
CCL4L2	0	0	0	0	0	0
TBC1D3H	0	0	0	0	0	0
LOC101060389	0	0	0	0	0	0
TBC1D3B	0	0	0	0	0	0
TBC1D3L	0	0	0	0	0	0
LOC101060321	0	0	0	0	0	0
TBC1D3I	0	0	0	0	0	0
CCL3L3	0	0	0	0	0	0
TBC1D3K	0	0	0	0	0	0
TBC1D3F	0	0	0	0	0	0
ZNHIT3	0	0	0	0	0	0
PIGW	0.466411	-0.164605	0.226495	-0.726747	0.467381	0
MIR2909	0	0	0	0	0	0
C17orf78	0.320097	-0.106669	0.217606	-0.490195	0.623996	0
DUSP14	2.32314	-0.545711	0.411654	-1.32565	0.184955	0
MIR378J	0	0	0	0	0	0
HNF1B	0	0	0	0	0	0
YWHAEP7	0	0	0	0	0	0
TBC1D3	0	0	0	0	0	0
TBC1D3C	0	0	0	0	0	0
TBC1D3E	0	0	0	0	0	0
MRPL45	1.43561	0.457685	0.376513	1.21559	0.224142	0
GPR179	0	0	0	0	0	0
MIR4734	0	0	0	0	0	0
MIR4726	0	0	0	0	0	0
MIR4727	0	0	0	0	0	0
C17orf98	0	0	0	0	0	0
MIR6779	0.61254	-0.120812	0.269256	-0.448689	0.653656	0
FBXO47	0.332038	-0.00408882	0.217606	-0.0187901	0.985009	0
LRRC37A11P	0	0	0	0	0	0
LOC100131347	1.61349	0.127659	0.37512	0.340314	0.73362	0
ARL5C	0	0	0	0	0	0
STAC2	0.160049	-0.055379	0.217606	-0.254492	0.799115	0
NEUROD2	0	0	0	0	0	0
PNMT	1.39032	-0.28319	0.367247	-0.771114	0.440639	0
MIR4728	0.605109	0.100512	0.246228	0.408208	0.683121	0
IKZF3	0	0	0	0	0	0
ZPBP2	0.152932	0.0472013	0.217606	0.216912	0.828277	0
LRRC3C	0.152932	0.0472013	0.217606	0.216912	0.828277	0
GSDMA	0.146314	-0.055379	0.217606	-0.254492	0.799115	0
CSF3	0	0	0	0	0	0
MIR6884	0.479591	0.144227	0.218202	0.660978	0.508627	0
MIR6866	0	0	0	0	0	0
MIR6867	0	0	0	0	0	0
CCR7	0	0	0	0	0	0
KRT222	0.452676	-0.159038	0.224363	-0.708841	0.478423	0
KRT24	0	0	0	0	0	0
KRT25	0	0	0	0	0	0
KRT26	0	0	0	0	0	0
KRT27	0	0	0	0	0	0
KRT28	0	0	0	0	0	0
KRT12	0	0	0	0	0	0
KRT20	0.171989	0.0472013	0.217606	0.216912	0.828277	0
KRT39	0	0	0	0	0	0
KRT40	0	0	0	0	0	0
KRTAP3-3	0	0	0	0	0	0
KRTAP3-2	0	0	0	0	0	0
KRTAP3-1	0	0	0	0	0	0
KRTAP1-5	0	0	0	0	0	0
KRTAP1-4	0	0	0	0	0	0
KRTAP1-3	0	0	0	0	0	0
KRTAP1-1	0	0	0	0	0	0
KRTAP9-7	0	0	0	0	0	0
KRTAP2-1	0	0	0	0	0	0
KRTAP2-2	0	0	0	0	0	0
KRTAP2-3	0.146314	-0.055379	0.217606	-0.254492	0.799115	0
KRTAP2-4	0	0	0	0	0	0
KRTAP4-7	0.745119	-0.139736	0.265156	-0.526996	0.598197	0
KRTAP4-8	0	0	0	0	0	0
KRTAP4-9	0.210598	-0.055379	0.217606	-0.254492	0.799115	0
KRTAP4-11	0	0	0	0	0	0
KRTAP4-12	0	0	0	0	0	0
KRTAP4-6	0	0	0	0	0	0
KRTAP4-5	0	0	0	0	0	0
KRTAP4-4	0	0	0	0	0	0
KRTAP4-3	0	0	0	0	0	0
KRTAP4-2	0	0	0	0	0	0
KRTAP4-1	0.662281	0.117196	0.25317	0.462912	0.643428	0
KRTAP9-1	0	0	0	0	0	0
KRTAP9-2	0	0	0	0	0	0
KRTAP9-3	0	0	0	0	0	0
KRTAP9-8	0	0	0	0	0	0
KRTAP9-4	0	0	0	0	0	0
KRTAP9-9	0	0	0	0	0	0
KRTAP9-6	0	0	0	0	0	0
KRTAP29-1	0	0	0	0	0	0
KRTAP16-1	0	0	0	0	0	0
KRTAP17-1	0	0	0	0	0	0
KRT33A	0	0	0	0	0	0
KRT33B	0	0	0	0	0	0
KRT34	0	0	0	0	0	0
KRT31	0	0	0	0	0	0
LOC100505782	0	0	0	0	0	0
KRT37	0	0	0	0	0	0
KRT38	0	0	0	0	0	0
KRT32	0.210598	-0.055379	0.217606	-0.254492	0.799115	0
KRT35	0	0	0	0	0	0
KRT36	0	0	0	0	0	0
KRT13	1.42311	-0.245201	0.350851	-0.698875	0.48463	0
MIR6510	1.16212	-0.139332	0.301963	-0.46142	0.644498	0
LINC00974	1.30909	0.00495761	0.334502	0.0148209	0.988175	0
KRT9	2.41525	0.804265	0.407433	1.97398	0.048384	0
KRT14	1.84857	0.629952	0.377743	1.66767	0.0953808	0
KRT42P	0.644648	0.263215	0.275029	0.957045	0.338545	0
GAST	2.04092	-0.154493	0.408402	-0.378287	0.705217	0
HCRT	0	0	0	0	0	0
MIR548AT	0	0	0	0	0	0
MIR6780A	0	0	0	0	0	0
MIR6781	0.319728	0.0984915	0.217606	0.452614	0.650826	0
AOC4P	0.479591	0.144227	0.218202	0.660978	0.508627	0
LINC00671	0	0	0	0	0	0
G6PC	1.12769	0.367734	0.310167	1.1856	0.23578	0
AARSD1	1.09721	-0.0183539	0.318092	-0.0576998	0.953988	0
PTGES3L-AARSD1	0	0	0	0	0	0
RNU2-1	0.491717	0.162855	0.229969	0.70816	0.478846	0
MIR2117	0	0	0	0	0	0
MEOX1	1.26536	0.271638	0.311217	0.872824	0.382759	0
SOST	0	0	0	0	0	0
C17orf105	0	0	0	0	0	0
CD300LG	0	0	0	0	0	0
MPP2	2.10378	-0.310775	0.42899	-0.724433	0.4688	0
FAM215A	0	0	0	0	0	0
PPY	0	0	0	0	0	0
PYY	1.4306	0.324954	0.381965	0.850741	0.394913	0
MIR6782	0	0	0	0	0	0
SLC4A1	0	0	0	0	0	0
ITGA2B	0.676326	0.106177	0.277957	0.381991	0.702468	0
LINC01180	0	0	0	0	0	0
GJC1	0.452177	0.0473433	0.2229	0.212397	0.831798	0
GFAP	0.996113	0.00718994	0.288947	0.0248833	0.980148	0
MIR6783	0	0	0	0	0	0
PLEKHM1	0.523394	0.0581582	0.253798	0.229151	0.818751	0
MIR4315-2	0	0	0	0	0	0
MIR4315-1	0	0	0	0	0	0
LRRC37A4P	0.171989	0.0472013	0.217606	0.216912	0.828277	0
LOC644172	0	0	0	0	0	0
MGC57346-CRHR1	0	0	0	0	0	0
MGC57346	0	0	0	0	0	0
CRHR1-IT1	0	0	0	0	0	0
CRHR1	0	0	0	0	0	0
MAPT-AS1	0	0	0	0	0	0
SPPL2C	0	0	0	0	0	0
MAPT	0.515967	0.149088	0.218686	0.681745	0.4954	0
MAPT-IT1	0	0	0	0	0	0
STH	0	0	0	0	0	0
KANSL1-AS1	0	0	0	0	0	0
ARL17B	0	0	0	0	0	0
ARL17A	1.96278	0.218756	0.386573	0.565886	0.571471	0
NSFP1	0.484785	0.191839	0.24895	0.770592	0.440949	0
LRRC37A2	1.31578	0.311005	0.343376	0.905726	0.365081	0
WNT3	1.38302	-0.05076	0.379796	-0.133651	0.893679	0
WNT9B	0	0	0	0	0	0
MIR5089	0	0	0	0	0	0
RPRML	0.152932	0.0472013	0.217606	0.216912	0.828277	0
MYL4	0.458795	0.141397	0.218005	0.648595	0.5166	0
TBX21	0	0	0	0	0	0
MIR152	0	0	0	0	0	0
MIR1203	0.146314	-0.055379	0.217606	-0.254492	0.799115	0
THRA1/BTR	1.43648	-0.0461657	0.370364	-0.124649	0.900801	0
LOC101927166	0	0	0	0	0	0
HOXB1	0	0	0	0	0	0
MIR10A	0.160049	-0.055379	0.217606	-0.254492	0.799115	0
MIR196A1	0	0	0	0	0	0
PRAC1	0	0	0	0	0	0
MIR3185	0	0	0	0	0	0
GIP	0	0	0	0	0	0
IGF2BP1	2.38556	0.262633	0.438929	0.59835	0.549606	0
B4GALNT2	0	0	0	0	0	0
GNGT2	0	0	0	0	0	0
ABI3	0	0	0	0	0	0
PHOSPHO1	0	0	0	0	0	0
FLJ40194	0	0	0	0	0	0
MIR6129	0	0	0	0	0	0
LOC102724596	0.644648	0.263215	0.275029	0.957045	0.338545	0
LOC101927207	0	0	0	0	0	0
NGFR	0	0	0	0	0	0
LOC100288866	0	0	0	0	0	0
MIR6165	0	0	0	0	0	0
NXPH3	0	0	0	0	0	0
TAC4	1.40851	0.188776	0.371085	0.508713	0.610954	0
DLX3	0.171989	0.0472013	0.217606	0.216912	0.828277	0
SGCA	0	0	0	0	0	0
HILS1	0.305863	0.0984915	0.217606	0.452614	0.650826	0
LOC101927230	0	0	0	0	0	0
TMEM92-AS1	0.160049	-0.055379	0.217606	-0.254492	0.799115	0
MYCBPAP	2.38148	0.385548	0.433121	0.890162	0.373379	0
CACNA1G-AS1	0.479591	0.144227	0.218202	0.660978	0.508627	0
MIR8059	0	0	0	0	0	0
WFIKKN2	0.778837	0.182073	0.290574	0.626597	0.530923	0
NME1-NME2	0	0	0	0	0	0
LOC101927274	0	0	0	0	0	0
LOC440446	0	0	0	0	0	0
CA10	0	0	0	0	0	0
C17orf112	0	0	0	0	0	0
KIF2B	0	0	0	0	0	0
HLF	0.464617	-0.0522998	0.225363	-0.232069	0.816485	0
TMEM100	0	0	0	0	0	0
ANKFN1	0.331853	0.0984915	0.217606	0.452614	0.650826	0
MIR3614	0	0	0	0	0	0
RNF126P1	1.54555	-0.490261	0.344405	-1.4235	0.154591	0
LOC101927557	0.159864	0.0472013	0.217606	0.216912	0.828277	0
LOC101927539	0	0	0	0	0	0
CCDC182	0	0	0	0	0	0
LOC101927666	0	0	0	0	0	0
OR4D1	0	0	0	0	0	0
MSX2P1	0.210598	-0.055379	0.217606	-0.254492	0.799115	0
OR4D2	0	0	0	0	0	0
EPX	0.332038	-0.00408882	0.217606	-0.0187901	0.985009	0
LPO	0	0	0	0	0	0
MPO	0	0	0	0	0	0
BZRAP1-AS1	1.12498	-0.0606945	0.340084	-0.178469	0.858355	0
MIR142	0	0	0	0	0	0
MIR4736	0	0	0	0	0	0
HSF5	0	0	0	0	0	0
SEPT4-AS1	0.332038	-0.00408882	0.217606	-0.0187901	0.985009	0
TEX14	2.37442	0.32469	0.412757	0.786639	0.431493	0
MIR454	0	0	0	0	0	0
MIR301A	0	0	0	0	0	0
MIR4729	0	0	0	0	0	0
LINC01476	0	0	0	0	0	0
LOC101927755	1.11093	0.0477955	0.321711	0.148567	0.881896	0
MIR4737	0	0	0	0	0	0
CA4	0	0	0	0	0	0
SCARNA20	1.15715	-0.440818	0.331698	-1.32897	0.183857	0
C17orf64	0.159864	0.0472013	0.217606	0.216912	0.828277	0
LOC388406	0	0	0	0	0	0
TBX2-AS1	2.00911	-0.0424346	0.416006	-0.102005	0.918753	0
TBC1D3P2	0	0	0	0	0	0
EFCAB3	0	0	0	0	0	0
MRC2	1.12269	0.332438	0.349398	0.951462	0.34137	0
MARCH10	0	0	0	0	0	0
MIR633	0	0	0	0	0	0
KCNH6	1.22345	0.308617	0.288386	1.07015	0.28455	0
LOC729683	0.515967	0.149088	0.218686	0.681745	0.4954	0
TCAM1P	0	0	0	0	0	0
CSH2	0	0	0	0	0	0
GH2	0	0	0	0	0	0
CSH1	0	0	0	0	0	0
CSHL1	0	0	0	0	0	0
GH1	0	0	0	0	0	0
CD79B	0	0	0	0	0	0
SCN4A	0.765175	-0.0204095	0.265224	-0.0769519	0.938662	0
PRR29-AS1	0.292628	-0.106669	0.217606	-0.490195	0.623996	0
SNHG25	0.644833	0.14505	0.291949	0.496834	0.619306	0
MIR1273E	0	0	0	0	0	0
MIR6080	0	0	0	0	0	0
CRAT40	0	0	0	0	0	0
APOH	0.959183	0.253357	0.265738	0.953407	0.340384	0
PRKCA-AS1	0	0	0	0	0	0
MIR634	0.171989	0.0472013	0.217606	0.216912	0.828277	0
CACNG5	0	0	0	0	0	0
CACNG4	0	0	0	0	0	0
CACNG1	0	0	0	0	0	0
MIR548AA2	0	0	0	0	0	0
MIR548D2	0	0	0	0	0	0
SNORA38B	0	0	0	0	0	0
LOC440461	0	0	0	0	0	0
FAM20A	2.03268	0.272332	0.404252	0.673669	0.500522	0
LINC01482	0	0	0	0	0	0
ABCA8	2.27797	-0.447569	0.359543	-1.24483	0.213196	0
ABCA9-AS1	0	0	0	0	0	0
MIR4524B	0.319728	0.0984915	0.217606	0.452614	0.650826	0
MIR4524A	0	0	0	0	0	0
PRO1804	0	0	0	0	0	0
LINC01483	0	0	0	0	0	0
LINC01497	0	0	0	0	0	0
LINC01028	0	0	0	0	0	0
KCNJ16	0	0	0	0	0	0
KCNJ2-AS1	0	0	0	0	0	0
KCNJ2	0	0	0	0	0	0
CASC17	0	0	0	0	0	0
LOC102723505	0	0	0	0	0	0
LINC01152	0	0	0	0	0	0
LOC102723517	0	0	0	0	0	0
LOC101928205	2.02828	0.626386	0.404993	1.54666	0.121946	0
SSTR2	1.27401	0.339724	0.34102	0.9962	0.319153	0
CPSF4L	1.20592	-0.251801	0.305944	-0.823028	0.410492	0
SDK2	0	0	0	0	0	0
LOC100134391	0	0	0	0	0	0
LINC00469	0.152932	0.0472013	0.217606	0.216912	0.828277	0
LOC400620	0	0	0	0	0	0
DNAI2	0	0	0	0	0	0
KIF19	0	0	0	0	0	0
BTBD17	0	0	0	0	0	0
GPR142	0.146314	-0.055379	0.217606	-0.254492	0.799115	0
CD300A	0.438942	-0.147388	0.21793	-0.676308	0.498845	0
CD300LB	0.171989	0.0472013	0.217606	0.216912	0.828277	0
CD300C	0	0	0	0	0	0
CD300LD	0	0	0	0	0	0
C17orf77	0	0	0	0	0	0
CD300E	0	0	0	0	0	0
CD300LF	0	0	0	0	0	0
MIR3615	0	0	0	0	0	0
FADS6	0	0	0	0	0	0
USH1G	0.62609	0.00262516	0.269951	0.00972458	0.992241	0
OTOP2	0	0	0	0	0	0
OTOP3	0	0	0	0	0	0
HID1-AS1	0.152932	0.0472013	0.217606	0.216912	0.828277	0
MIR3678	0	0	0	0	0	0
MIR6785	0	0	0	0	0	0
MIR4738	0	0	0	0	0	0
TEN1	0	0	0	0	0	0
CDK3	0	0	0	0	0	0
GALR2	2.34827	-0.141151	0.428955	-0.329058	0.742112	0
ZACN	0.631795	-0.176253	0.226744	-0.777323	0.436968	0
MIR6868	0	0	0	0	0	0
AANAT	1.45592	-0.24245	0.349985	-0.692743	0.488471	0
CYGB	0.803088	0.220118	0.313695	0.701693	0.48287	0
PRCD	0	0	0	0	0	0
SNORD1C	1.7924	0.176825	0.388005	0.455728	0.648585	0
SNORD1B	0.726566	0.100336	0.261998	0.382964	0.701747	0
SNORD1A	1.29004	0.000132627	0.335945	0.000394787	0.999685	0
LOC105274304	1.3331	0.380556	0.36991	1.02878	0.303583	0
MIR636	0	0	0	0	0	0
LOC101928514	0	0	0	0	0	0
SCARNA16	0	0	0	0	0	0
MIR6516	0	0	0	0	0	0
MIR4316	0	0	0	0	0	0
LOC100507351	0	0	0	0	0	0
LOC100132174	0	0	0	0	0	0
FLJ45079	0	0	0	0	0	0
TMC8	1.37221	-0.0290915	0.39271	-0.0740788	0.940948	0
C17orf99	0	0	0	0	0	0
TMEM235	0	0	0	0	0	0
LOC100996291	0.343978	0.0984915	0.217606	0.452614	0.650826	0
LOC101928674	2.27167	0.573992	0.428943	1.33816	0.180846	0
DNAH17-AS1	0	0	0	0	0	0
CEP295NL	1.46679	0.455952	0.375152	1.21538	0.224222	0
MIR4739	0	0	0	0	0	0
HP09025	0	0	0	0	0	0
ENPP7	0.159864	0.0472013	0.217606	0.216912	0.828277	0
LOC101928738	2.29098	-0.266242	0.441023	-0.603691	0.546049	0
MIR1268B	0	0	0	0	0	0
MIR4730	0	0	0	0	0	0
LOC101928855	0.637716	0.260765	0.274164	0.951128	0.341539	0
MIR657	0	0	0	0	0	0
MIR3065	0	0	0	0	0	0
MIR338	0	0	0	0	0	0
MIR1250	0	0	0	0	0	0
AATK-AS1	1.14224	0.0721485	0.344443	0.209464	0.834086	0
LOC100130370	1.48299	-0.145622	0.323861	-0.449643	0.652968	0
MIR4740	1.63408	0.365265	0.39598	0.922434	0.356302	0
PDE6G	0	0	0	0	0	0
MIR6786	0	0	0	0	0	0
GCGR	0.612355	0.00594198	0.247915	0.0239678	0.980878	0
PPP1R27	0.785824	0.0530639	0.291622	0.181961	0.855613	0
MIR6787	0	0	0	0	0	0
UTS2R	1.27543	0.49893	0.349055	1.42937	0.152897	0
MIR4525	0	0	0	0	0	0
ZNF750	1.32023	-0.138814	0.378392	-0.366853	0.713729	0
RPL23AP87	0	0	0	0	0	0
MGC70870	0	0	0	0	0	0
MIR8078	0.675831	0.228683	0.257053	0.889633	0.373663	0
COLEC12	0.473029	-0.0607656	0.226547	-0.268225	0.788526	0
CETN1	0	0	0	0	0	0
ADCYAP1	0	0	0	0	0	0
LINC00470	0	0	0	0	0	0
GAPLINC	0.160049	-0.055379	0.217606	-0.254492	0.799115	0
DLGAP1-AS3	0	0	0	0	0	0
MIR6718	0.159864	0.0472013	0.217606	0.216912	0.828277	0
DLGAP1-AS4	0.438942	-0.147388	0.21793	-0.676308	0.498845	0
DLGAP1-AS5	0	0	0	0	0	0
C18orf42	0.312796	0.0984915	0.217606	0.452614	0.650826	0
EPB41L3	0	0	0	0	0	0
MIR3976HG	0	0	0	0	0	0
MIR3976	0	0	0	0	0	0
TMEM200C	0	0	0	0	0	0
L3MBTL4	0	0	0	0	0	0
L3MBTL4-AS1	0	0	0	0	0	0
MIR4317	0	0	0	0	0	0
LINC01387	0	0	0	0	0	0
ARHGAP28	0	0	0	0	0	0
LINC00668	0	0	0	0	0	0
LAMA1	0.171989	0.0472013	0.217606	0.216912	0.828277	0
LOC101927188	0	0	0	0	0	0
LRRC30	0	0	0	0	0	0
LOC100192426	0	0	0	0	0	0
GACAT2	2.17654	0.374854	0.421616	0.889088	0.373956	0
TXNDC2	1.71989	0.397294	0.318617	1.24693	0.212422	0
LINC01254	0	0	0	0	0	0
APCDD1	0	0	0	0	0	0
LOC101927410	0	0	0	0	0	0
PIEZO2	0	0	0	0	0	0
MIR6788	0	0	0	0	0	0
LINC01255	0	0	0	0	0	0
SLC35G4	0	0	0	0	0	0
MIR7153	0	0	0	0	0	0
ANKRD62	0.171989	0.0472013	0.217606	0.216912	0.828277	0
C18orf61	1.62666	0.50694	0.385143	1.31624	0.188094	0
CIDEA	0	0	0	0	0	0
LOC100996324	0.152932	0.0472013	0.217606	0.216912	0.828277	0
LDLRAD4-AS1	0	0	0	0	0	0
MIR5190	0	0	0	0	0	0
MIR4526	0	0	0	0	0	0
MC5R	0	0	0	0	0	0
MC2R	0	0	0	0	0	0
CXADRP3	0.152932	0.0472013	0.217606	0.216912	0.828277	0
POTEC	0	0	0	0	0	0
ANKRD30B	0	0	0	0	0	0
MIR3156-2	0	0	0	0	0	0
LINC01443	0	0	0	0	0	0
LINC01444	0	0	0	0	0	0
LOC644669	0	0	0	0	0	0
MIR320C1	0.574128	-0.0749549	0.239468	-0.313006	0.754276	0
MIR133A1	0	0	0	0	0	0
MIR1-2	0	0	0	0	0	0
CTAGE1	0.516776	-0.0720668	0.252211	-0.28574	0.775077	0
LOC101927571	2.44838	-0.0563455	0.417372	-0.135001	0.892611	0
MIR4741	0	0	0	0	0	0
MIR320C2	0	0	0	0	0	0
HRH4	1.21778	0.010258	0.329648	0.0311181	0.975175	0
PSMA8	0	0	0	0	0	0
LINC01543	0	0	0	0	0	0
MIR8057	0	0	0	0	0	0
PCAT18	0.631795	-0.176253	0.226744	-0.777323	0.436968	0
AQP4	0	0	0	0	0	0
AQP4-AS1	0	0	0	0	0	0
CHST9	0.210598	-0.055379	0.217606	-0.254492	0.799115	0
CDH2	0.171989	0.0472013	0.217606	0.216912	0.828277	0
MIR302F	0	0	0	0	0	0
DSG1-AS1	0.504027	0.054838	0.230989	0.237405	0.812343	0
TTR	1.18487	0.365841	0.309381	1.18249	0.23701	0
SLC25A52	0.306178	-0.00408882	0.217606	-0.0187901	0.985009	0
WBP11P1	0.292628	-0.106669	0.217606	-0.490195	0.623996	0
KLHL14	0	0	0	0	0	0
CCDC178	0	0	0	0	0	0
ASXL3	0.343978	0.0984915	0.217606	0.452614	0.650826	0
NOL4	2.24607	-0.32842	0.426652	-0.769761	0.441442	0
DTNA	0	0	0	0	0	0
MIR3975	0	0	0	0	0	0
MIR187	0	0	0	0	0	0
MIR3929	0	0	0	0	0	0
CELF4	1.49073	0.459246	0.337519	1.36065	0.173624	0
MIR4318	0	0	0	0	0	0
MIR924	0	0	0	0	0	0
MIR5583-2	0	0	0	0	0	0
MIR5583-1	0	0	0	0	0	0
LINC01477	0	0	0	0	0	0
KC6	0	0	0	0	0	0
LINC00907	0.957629	0.273058	0.333565	0.818606	0.413011	0
RIT2	0	0	0	0	0	0
SYT4	0	0	0	0	0	0
LINC01478	0	0	0	0	0	0
LOC105667213	0	0	0	0	0	0
SETBP1	0	0	0	0	0	0
MIR4319	0	0	0	0	0	0
SLC14A2	0.305863	0.0984915	0.217606	0.452614	0.650826	0
SLC14A2-AS1	0	0	0	0	0	0
RNF165	0.292628	-0.106669	0.217606	-0.490195	0.623996	0
LOXHD1	0	0	0	0	0	0
ST8SIA5	0.299246	-0.00408882	0.217606	-0.0187901	0.985009	0
TCEB3CL	0	0	0	0	0	0
TCEB3CL2	0	0	0	0	0	0
TCEB3C	0	0	0	0	0	0
TCEB3B	0	0	0	0	0	0
SKOR2	0	0	0	0	0	0
MIR4527	0	0	0	0	0	0
MIR4743	0	0	0	0	0	0
MIR4744	0	0	0	0	0	0
C18orf32	2.09195	0.180059	0.434753	0.414165	0.678753	0
RPL17-C18orf32	0	0	0	0	0	0
MIR1539	0	0	0	0	0	0
SNORD58B	0	0	0	0	0	0
SCARNA17	2.07358	-0.191302	0.433579	-0.441216	0.659057	0
MIR4320	0	0	0	0	0	0
SKA1	0	0	0	0	0	0
MAPK4	0	0	0	0	0	0
MRO	0	0	0	0	0	0
LOC100287225	0	0	0	0	0	0
DCC	0	0	0	0	0	0
MIR4528	0	0	0	0	0	0
LOC102724651	0.421197	-0.106669	0.217606	-0.490195	0.623996	0
LOC101928167	0.210598	-0.055379	0.217606	-0.254492	0.799115	0
SNORA37	0	0	0	0	0	0
STARD6	0	0	0	0	0	0
DYNAP	0	0	0	0	0	0
MIR4529	0	0	0	0	0	0
LINC01416	0	0	0	0	0	0
LINC01539	0	0	0	0	0	0
LINC-ROR	0	0	0	0	0	0
BOD1L2	0	0	0	0	0	0
ST8SIA3	0.815213	0.19192	0.294289	0.652146	0.514307	0
LOC100505549	1.39162	-0.151061	0.345952	-0.436654	0.662363	0
MIR122	0	0	0	0	0	0
MIR3591	0	0	0	0	0	0
OACYLP	0	0	0	0	0	0
GRP	0	0	0	0	0	0
RAX	0	0	0	0	0	0
CPLX4	0	0	0	0	0	0
CCBE1	0	0	0	0	0	0
MC4R	0	0	0	0	0	0
CDH20	0	0	0	0	0	0
LINC01544	0	0	0	0	0	0
RNF152	0	0	0	0	0	0
SERPINB12	0	0	0	0	0	0
SERPINB13	0	0	0	0	0	0
SERPINB4	0	0	0	0	0	0
SERPINB3	0	0	0	0	0	0
SERPINB11	0	0	0	0	0	0
SERPINB7	0	0	0	0	0	0
SERPINB2	0	0	0	0	0	0
SERPINB10	0	0	0	0	0	0
HMSD	0	0	0	0	0	0
LINC00305	0	0	0	0	0	0
LOC284294	0	0	0	0	0	0
LINC01538	0	0	0	0	0	0
CDH7	0.159864	0.0472013	0.217606	0.216912	0.828277	0
CDH19	0	0	0	0	0	0
MIR5011	0	0	0	0	0	0
DSEL	0	0	0	0	0	0
LOC643542	0	0	0	0	0	0
CCDC102B	0.152932	0.0472013	0.217606	0.216912	0.828277	0
RNU6-39P	0	0	0	0	0	0
DOK6	0	0	0	0	0	0
CD226	0.324921	0.0984915	0.217606	0.452614	0.650826	0
LOC101060542	1.29635	-0.404347	0.363776	-1.11153	0.266342	0
GTSCR1	0	0	0	0	0	0
LINC01541	0	0	0	0	0	0
LOC102724913	0	0	0	0	0	0
CBLN2	0	0	0	0	0	0
NETO1	0	0	0	0	0	0
MIR548AV	0	0	0	0	0	0
C18orf63	0.799319	0.217931	0.249159	0.874664	0.381757	0
LOC101927606	0	0	0	0	0	0
FAM69C	0	0	0	0	0	0
CNDP1	0.319728	0.0984915	0.217606	0.452614	0.650826	0
SMIM21	0	0	0	0	0	0
LOC339298	0	0	0	0	0	0
LINC00908	0	0	0	0	0	0
LINC00683	0	0	0	0	0	0
LOC101927651	0.171989	0.0472013	0.217606	0.216912	0.828277	0
LOC400661	0	0	0	0	0	0
GALR1	0	0	0	0	0	0
LINC01029	0	0	0	0	0	0
SALL3	0	0	0	0	0	0
KCNG2	0	0	0	0	0	0
RBFADN	0.320097	-0.106669	0.217606	-0.490195	0.623996	0
PARD6G-AS1	2.02094	-0.00908552	0.425185	-0.0213684	0.982952	0
OR4F17	0	0	0	0	0	0
LINC01002	1.83139	-0.148271	0.384205	-0.385918	0.699558	0
THEG	0	0	0	0	0	0
ODF3L2	1.64746	-0.341811	0.37837	-0.903377	0.366326	0
PRSS57	0.639455	0.176827	0.229833	0.76937	0.441674	0
MIR4745	0	0	0	0	0	0
MIR3187	0	0	0	0	0	0
AZU1	0	0	0	0	0	0
PRTN3	0.146314	-0.055379	0.217606	-0.254492	0.799115	0
ELANE	0	0	0	0	0	0
KISS1R	2.44521	-0.0833505	0.422485	-0.197287	0.843603	0
MIR1909	0	0	0	0	0	0
MIR1227	0	0	0	0	0	0
MIR6789	0	0	0	0	0	0
MIR4321	1.11836	-0.179181	0.341971	-0.523964	0.600304	0
LINGO3	1.13049	-0.152489	0.324327	-0.470171	0.638233	0
MIR7108	0	0	0	0	0	0
MIR7850	0	0	0	0	0	0
DIRAS1	0	0	0	0	0	0
LOC100996351	0.146314	-0.055379	0.217606	-0.254492	0.799115	0
GIPC3	0	0	0	0	0	0
TBXA2R	0.159864	0.0472013	0.217606	0.216912	0.828277	0
RAX2	0	0	0	0	0	0
MATK	1.11557	0.434331	0.331523	1.31011	0.190158	0
ZFR2	0	0	0	0	0	0
ATCAY	0	0	0	0	0	0
NMRK2	0.924707	0.18389	0.283699	0.648188	0.516864	0
SNORD37	2.10891	0.122434	0.39833	0.307368	0.758564	0
EBI3	1.24332	0.135387	0.372102	0.363842	0.715976	0
TMIGD2	0	0	0	0	0	0
FSD1	0	0	0	0	0	0
MIR4746	0	0	0	0	0	0
SEMA6B	0	0	0	0	0	0
MIR7-3HG	0	0	0	0	0	0
MIR7-3	0	0	0	0	0	0
ARRDC5	0	0	0	0	0	0
MIR4747	0.146314	-0.055379	0.217606	-0.254492	0.799115	0
ZNRF4	0	0	0	0	0	0
CATSPERD	0.652135	-0.103961	0.252912	-0.411056	0.681032	0
FUT6	0	0	0	0	0	0
FUT3	0.152932	0.0472013	0.217606	0.216912	0.828277	0
LOC101928844	0	0	0	0	0	0
FUT5	0.319728	0.0984915	0.217606	0.452614	0.650826	0
LOC100128568	2.47659	-0.806699	0.430581	-1.87351	0.0609975	0
ACER1	0	0	0	0	0	0
MIR6885	0	0	0	0	0	0
MIR6790	0	0	0	0	0	0
MIR3940	0	0	0	0	0	0
TNFSF14	0	0	0	0	0	0
MIR6791	1.72088	0.208355	0.371016	0.56158	0.574402	0
VAV1	0	0	0	0	0	0
ADGRE1	0	0	0	0	0	0
ADGRE4P	0	0	0	0	0	0
FLJ25758	0.809589	-0.332472	0.29711	-1.11902	0.263132	0
MBD3L5	0	0	0	0	0	0
MBD3L4	0	0	0	0	0	0
MBD3L2	0	0	0	0	0	0
MBD3L3	0	0	0	0	0	0
LOC100128573	0.836559	-0.078898	0.296719	-0.265902	0.790315	0
MIR6792	0	0	0	0	0	0
RETN	0	0	0	0	0	0
MCEMP1	0	0	0	0	0	0
FCER2	0	0	0	0	0	0
CLEC4G	0	0	0	0	0	0
CD209	0	0	0	0	0	0
CLEC4M	0	0	0	0	0	0
CLEC4GP1	0	0	0	0	0	0
CCL25	0	0	0	0	0	0
FBN3	0.458795	0.141397	0.218005	0.648595	0.5166	0
CERS4	0	0	0	0	0	0
MIR4999	0	0	0	0	0	0
PRAM1	0.624167	0.126858	0.270303	0.469319	0.638842	0
ADAMTS10	0	0	0	0	0	0
ACTL9	0	0	0	0	0	0
OR2Z1	0	0	0	0	0	0
MBD3L1	0	0	0	0	0	0
MUC16	0.343978	0.0984915	0.217606	0.452614	0.650826	0
OR1M1	0	0	0	0	0	0
OR7G2	0	0	0	0	0	0
OR7G1	0	0	0	0	0	0
OR7G3	0	0	0	0	0	0
OR7D2	0.343978	0.0984915	0.217606	0.452614	0.650826	0
OR7D4	0	0	0	0	0	0
OR7E24	0	0	0	0	0	0
ZNF559-ZNF177	0	0	0	0	0	0
ZNF177	0	0	0	0	0	0
ZNF560	0	0	0	0	0	0
ZNF561-AS1	0	0	0	0	0	0
ZNF812	0	0	0	0	0	0
OLFM2	1.27606	0.224994	0.339455	0.662808	0.507454	0
RDH8	0	0	0	0	0	0
MIR5589	0	0	0	0	0	0
C3P1	0.343978	0.0984915	0.217606	0.452614	0.650826	0
ANGPTL6	0.765657	-0.181684	0.291914	-0.622387	0.533687	0
PPAN-P2RY11	0	0	0	0	0	0
SNORD105	0	0	0	0	0	0
SNORD105B	0.146314	-0.055379	0.217606	-0.254492	0.799115	0
MIR4322	0	0	0	0	0	0
ICAM4	0.585256	-0.170283	0.22272	-0.764558	0.444535	0
MIR1181	0	0	0	0	0	0
MIR1238	0	0	0	0	0	0
AP1M2	2.08691	-0.721281	0.3932	-1.83439	0.0665967	0
MIR638	0	0	0	0	0	0
MIR4748	0.152932	0.0472013	0.217606	0.216912	0.828277	0
MIR199A1	0.152932	0.0472013	0.217606	0.216912	0.828277	0
MIR6793	0	0	0	0	0	0
C19orf38	1.29449	0.508037	0.351383	1.44582	0.148227	0
MIR6886	0	0	0	0	0	0
C19orf80	1.85687	0.0576021	0.399549	0.144168	0.885368	0
TSPAN16	0.152932	0.0472013	0.217606	0.216912	0.828277	0
ELAVL3	0.152932	0.0472013	0.217606	0.216912	0.828277	0
MIR7974	0.306178	-0.00408882	0.217606	-0.0187901	0.985009	0
CNN1	0.152932	0.0472013	0.217606	0.216912	0.828277	0
ACP5	0.855431	0.0581585	0.333283	0.174502	0.861471	0
ZNF439	0.332038	-0.00408882	0.217606	-0.0187901	0.985009	0
ZNF763	1.55011	0.476889	0.342191	1.39363	0.163428	0
ZNF433	0.466042	0.0515855	0.224998	0.229271	0.818658	0
ZNF878	0	0	0	0	0	0
ZNF844	0	0	0	0	0	0
ZNF788	0	0	0	0	0	0
ZNF625-ZNF20	0	0	0	0	0	0
ZNF20	0	0	0	0	0	0
ZNF625	0	0	0	0	0	0
LOC100289333	1.4145	0.43616	0.331046	1.31752	0.187664	0
SNORD41	0	0	0	0	0	0
BEST2	2.25417	0.55822	0.394878	1.41365	0.157465	0
MIR5684	0	0	0	0	0	0
RTBDN	1.11093	0.0477955	0.321711	0.148567	0.881896	0
MIR6794	0	0	0	0	0	0
KLF1	0	0	0	0	0	0
MIR5695	0	0	0	0	0	0
MIR6515	0	0	0	0	0	0
DAND5	2.36082	0.397763	0.435727	0.912872	0.36131	0
MIR24-2	0	0	0	0	0	0
MIR27A	0.772274	-0.0613673	0.290451	-0.211283	0.832667	0
MIR23A	0.516462	0.047056	0.233003	0.201955	0.839952	0
MIR181C	0	0	0	0	0	0
MIR181D	0.160049	-0.055379	0.217606	-0.254492	0.799115	0
NANOS3	1.77495	0.185278	0.404557	0.457977	0.646969	0
RLN3	0.160049	-0.055379	0.217606	-0.254492	0.799115	0
PALM3	1.20003	0.0309232	0.347428	0.089006	0.929077	0
MIR1199	0	0	0	0	0	0
C19orf67	0.645018	-0.000189074	0.272319	-0.00069431	0.999446	0
PTGER1	0.904669	0.00580384	0.304135	0.0190831	0.984775	0
MIR639	0	0	0	0	0	0
CLEC17A	0.210598	-0.055379	0.217606	-0.254492	0.799115	0
ADGRE3	0.171989	0.0472013	0.217606	0.216912	0.828277	0
OR7C1	0	0	0	0	0	0
OR7A5	0	0	0	0	0	0
OR7A10	0	0	0	0	0	0
OR7A17	0	0	0	0	0	0
OR7C2	0	0	0	0	0	0
SLC1A6	0	0	0	0	0	0
CCDC105	0	0	0	0	0	0
CASP14	0.210598	-0.055379	0.217606	-0.254492	0.799115	0
OR1I1	0	0	0	0	0	0
NOTCH3	1.07666	0.0704777	0.340522	0.206969	0.836034	0
MIR6795	0	0	0	0	0	0
EPHX3	0.49691	0.164742	0.230761	0.713907	0.475285	0
MIR1470	0	0	0	0	0	0
RASAL3	0	0	0	0	0	0
PGLYRP2	0	0	0	0	0	0
CYP4F22	0.159864	0.0472013	0.217606	0.216912	0.828277	0
CYP4F8	0	0	0	0	0	0
OR10H2	0	0	0	0	0	0
OR10H3	0	0	0	0	0	0
CYP4F24P	0	0	0	0	0	0
OR10H5	0	0	0	0	0	0
OR10H1	0	0	0	0	0	0
LOC102724279	0	0	0	0	0	0
CYP4F2	1.79659	0.539179	0.357532	1.50806	0.131539	0
CYP4F11	0.567511	-0.191315	0.240058	-0.796954	0.425478	0
OR10H4	0	0	0	0	0	0
LINC00661	0	0	0	0	0	0
LINC00905	0	0	0	0	0	0
CIB3	0.152932	0.0472013	0.217606	0.216912	0.828277	0
CALR3	0.800243	-0.221184	0.249798	-0.885448	0.375915	0
F2RL3	1.10864	0.359474	0.307364	1.16954	0.242187	0
USHBP1	0.171989	0.0472013	0.217606	0.216912	0.828277	0
PLVAP	0.713824	-0.249291	0.263257	-0.94695	0.343664	0
NXNL1	0.478352	-0.0670875	0.247498	-0.271063	0.786343	0
FAM129C	0.944079	0.148366	0.346147	0.428621	0.668199	0
UNC13A	1.87938	-0.562785	0.361522	-1.55671	0.119539	0
SLC5A5	0	0	0	0	0	0
LOC729966	1.93791	-0.0209564	0.394808	-0.0530801	0.957668	0
MIR3188	0.152932	0.0472013	0.217606	0.216912	0.828277	0
LRRC25	0.171989	0.0472013	0.217606	0.216912	0.828277	0
TMEM59L	1.90622	0.694615	0.390258	1.77989	0.0750947	0
COMP	0.152932	0.0472013	0.217606	0.216912	0.828277	0
GDF1	0	0	0	0	0	0
CERS1	0.159864	0.0472013	0.217606	0.216912	0.828277	0
MEF2B	1.80158	0.0324824	0.335055	0.0969465	0.922769	0
MEF2BNB-MEF2B	0	0	0	0	0	0
NCAN	0.515967	0.149088	0.218686	0.681745	0.4954	0
MIR640	0	0	0	0	0	0
LINC00663	1.23763	0.331176	0.338742	0.977664	0.32824	0
ZNF93	0	0	0	0	0	0
ZNF682	0	0	0	0	0	0
ZNF90	0	0	0	0	0	0
ZNF486	0	0	0	0	0	0
ZNF826P	0	0	0	0	0	0
MIR1270	0	0	0	0	0	0
ZNF737	0	0	0	0	0	0
ZNF626	0	0	0	0	0	0
ZNF85	0	0	0	0	0	0
LINC00664	0	0	0	0	0	0
ZNF429	0	0	0	0	0	0
ZNF100	0	0	0	0	0	0
LOC641367	0	0	0	0	0	0
ZNF43	0	0	0	0	0	0
ZNF208	0	0	0	0	0	0
ZNF257	0	0	0	0	0	0
ZNF676	0	0	0	0	0	0
ZNF729	0	0	0	0	0	0
ZNF98	0	0	0	0	0	0
LOC101929124	0	0	0	0	0	0
LINC01233	0	0	0	0	0	0
GOLGA2P9	0	0	0	0	0	0
LOC100996349	0	0	0	0	0	0
ZNF492	0	0	0	0	0	0
ZNF99	0	0	0	0	0	0
ZNF728	0	0	0	0	0	0
LOC101929164	0	0	0	0	0	0
LOC101929144	0	0	0	0	0	0
ZNF730	0	0	0	0	0	0
ZNF724P	1.71627	-0.601375	0.370654	-1.62247	0.104703	0
IPO5P1	0	0	0	0	0	0
LINC01224	1.10426	0.0699387	0.342214	0.204371	0.838064	0
ZNF681	0	0	0	0	0	0
ZNF726	0	0	0	0	0	0
HAVCR1P1	0.515967	0.149088	0.218686	0.681745	0.4954	0
LOC100420587	0	0	0	0	0	0
LINC00906	0	0	0	0	0	0
LOC102724958	0	0	0	0	0	0
LINC01532	0	0	0	0	0	0
LOC284395	0	0	0	0	0	0
VSTM2B	0	0	0	0	0	0
ZNF536	0	0	0	0	0	0
TSHZ3	0	0	0	0	0	0
THEG5	0	0	0	0	0	0
LINC01533	0	0	0	0	0	0
LOC101927411	0	0	0	0	0	0
TDRD12	0.458795	0.141397	0.218005	0.648595	0.5166	0
LRP3	0	0	0	0	0	0
SLC7A10	0	0	0	0	0	0
CHST8	0	0	0	0	0	0
SCGB2B2	1.89227	-0.495053	0.378759	-1.30704	0.1912	0
SCGB2B3P	0	0	0	0	0	0
ZNF599	0	0	0	0	0	0
LOC400685	0	0	0	0	0	0
LINC00904	0	0	0	0	0	0
HPN-AS1	0.152932	0.0472013	0.217606	0.216912	0.828277	0
MIR6887	0	0	0	0	0	0
FXYD7	2.24329	0.688297	0.388049	1.77374	0.0761065	0
FAM187B	0	0	0	0	0	0
HAMP	0.631795	-0.176253	0.226744	-0.777323	0.436968	0
MAG	0.160049	-0.055379	0.217606	-0.254492	0.799115	0
MIR5196	0	0	0	0	0	0
FFAR1	0	0	0	0	0	0
FFAR3	0	0	0	0	0	0
LINC01531	0	0	0	0	0	0
FFAR2	0	0	0	0	0	0
KRTDAP	0	0	0	0	0	0
SBSN	0	0	0	0	0	0
ATP4A	0	0	0	0	0	0
LOC102723617	0	0	0	0	0	0
UPK1A	0.605109	0.100512	0.246228	0.408208	0.683121	0
UPK1A-AS1	0.160049	-0.055379	0.217606	-0.254492	0.799115	0
HSPB6	2.39387	-0.389886	0.431563	-0.903429	0.366298	0
KIRREL2	1.25739	0.00772004	0.332375	0.0232269	0.981469	0
TYROBP	0	0	0	0	0	0
LOC101927572	0	0	0	0	0	0
OVOL3	1.64595	0.197558	0.358919	0.550425	0.582028	0
LOC100134317	0	0	0	0	0	0
LINC00665	0.159864	0.0472013	0.217606	0.216912	0.828277	0
ZFP82	0	0	0	0	0	0
LOC644189	0	0	0	0	0	0
ZNF382	0.159864	0.0472013	0.217606	0.216912	0.828277	0
LINC01534	1.12479	0.0590845	0.343349	0.172083	0.863372	0
ZNF850	0.160049	-0.055379	0.217606	-0.254492	0.799115	0
LOC728485	0.935852	0.0143812	0.306644	0.0468987	0.962594	0
ZNF790-AS1	0	0	0	0	0	0
ZNF790	0	0	0	0	0	0
ZNF345	0	0	0	0	0	0
ZNF829	0	0	0	0	0	0
ZNF568	0	0	0	0	0	0
LINC01535	0.171989	0.0472013	0.217606	0.216912	0.828277	0
LOC284412	0	0	0	0	0	0
ZNF793-AS1	0	0	0	0	0	0
ZNF793	0	0	0	0	0	0
ZNF571-AS1	0	0	0	0	0	0
ZNF540	0	0	0	0	0	0
ZNF571	0	0	0	0	0	0
ZFP30	0	0	0	0	0	0
ZNF781	0	0	0	0	0	0
ZNF607	0	0	0	0	0	0
ZNF573	0.421197	-0.106669	0.217606	-0.490195	0.623996	0
LOC644554	0	0	0	0	0	0
LOC100631378	0	0	0	0	0	0
WDR87	0.862179	0.16797	0.300333	0.559279	0.575972	0
C19orf33	0	0	0	0	0	0
RASGRP4	0	0	0	0	0	0
MAP4K1	0.146314	-0.055379	0.217606	-0.254492	0.799115	0
EIF3K	2.12635	0.170815	0.433929	0.393649	0.69384	0
LGALS7B	1.45973	0.383795	0.354418	1.08289	0.278858	0
RINL	0.880306	-0.0980482	0.319168	-0.307199	0.758692	0
NFKBIB	1.93289	0.444252	0.408265	1.08815	0.276531	0
CCER2	0	0	0	0	0	0
FBXO17	0	0	0	0	0	0
FBXO27	0	0	0	0	0	0
PAPL	0	0	0	0	0	0
NCCRP1	0.146314	-0.055379	0.217606	-0.254492	0.799115	0
SYCN	0	0	0	0	0	0
IFNL3	0	0	0	0	0	0
IFNL4	0.171989	0.0472013	0.217606	0.216912	0.828277	0
IFNL2	0.171989	0.0472013	0.217606	0.216912	0.828277	0
IFNL1	0	0	0	0	0	0
LRFN1	0	0	0	0	0	0
GMFG	2.47698	-0.151382	0.421884	-0.358824	0.719727	0
MIR4530	0	0	0	0	0	0
SELV	0	0	0	0	0	0
LGALS13	0	0	0	0	0	0
LOC100129935	0	0	0	0	0	0
LGALS16	0	0	0	0	0	0
LGALS17A	0.171989	0.0472013	0.217606	0.216912	0.828277	0
LGALS14	0	0	0	0	0	0
CLC	0	0	0	0	0	0
LEUTX	0	0	0	0	0	0
MIR6719	0	0	0	0	0	0
ZNF546	0.675215	-0.131566	0.277458	-0.474185	0.635368	0
ZNF780B	1.95974	-0.014562	0.424135	-0.0343335	0.972611	0
CNTD2	1.50577	0.0618715	0.400869	0.154344	0.877339	0
MIR6796	0.305863	0.0984915	0.217606	0.452614	0.650826	0
HIPK4	1.15647	-0.0816121	0.345435	-0.236259	0.813232	0
MIA	1.1663	0.267749	0.332064	0.806319	0.420059	0
MIA-RAB4B	0	0	0	0	0	0
RAB4B-EGLN2	0	0	0	0	0	0
RAB4B	0	0	0	0	0	0
EGLN2	2.13149	0.301301	0.431173	0.698793	0.484681	0
CYP2A7	1.856	0.550516	0.401584	1.37086	0.170419	0
CYP2G1P	0.49691	0.164742	0.230761	0.713907	0.475285	0
CYP2A13	0	0	0	0	0	0
CYP2F1	1.7671	-0.0542667	0.356696	-0.152137	0.879079	0
ERICH4	0.784714	-0.175703	0.294432	-0.596751	0.550674	0
PCAT19	0	0	0	0	0	0
LINC01480	0	0	0	0	0	0
CEACAM21	0	0	0	0	0	0
CEACAM4	0	0	0	0	0	0
CEACAM7	0.31298	-0.00408882	0.217606	-0.0187901	0.985009	0
CEACAM3	0.159864	0.0472013	0.217606	0.216912	0.828277	0
LYPD4	0	0	0	0	0	0
DMRTC2	0	0	0	0	0	0
MIR6797	0.319728	0.0984915	0.217606	0.452614	0.650826	0
CD79A	0.542636	-0.0768042	0.255952	-0.300073	0.764122	0
LOC100505622	0	0	0	0	0	0
MIR4323	0	0	0	0	0	0
MIR8077	0	0	0	0	0	0
LOC101930071	0	0	0	0	0	0
CXCL17	0.49691	0.164742	0.230761	0.713907	0.475285	0
CEACAM8	1.35297	0.0858687	0.361091	0.237804	0.812033	0
PSG3	0	0	0	0	0	0
PSG8	0	0	0	0	0	0
LOC100289650	0	0	0	0	0	0
PSG10P	0	0	0	0	0	0
PSG1	0	0	0	0	0	0
PSG6	0	0	0	0	0	0
PSG7	0	0	0	0	0	0
PSG11	0	0	0	0	0	0
PSG2	0	0	0	0	0	0
PSG5	0	0	0	0	0	0
PSG4	0.160049	-0.055379	0.217606	-0.254492	0.799115	0
LOC284344	0	0	0	0	0	0
PSG9	0	0	0	0	0	0
PRG1	0	0	0	0	0	0
CD177	0.790648	0.320838	0.294364	1.08993	0.275742	0
TEX101	0	0	0	0	0	0
IRGC	0	0	0	0	0	0
ZNF221	1.31683	-0.332777	0.2963	-1.12311	0.26139	0
LOC100379224	2.4706	-0.556628	0.442821	-1.25701	0.208751	0
ZNF229	0.152932	0.0472013	0.217606	0.216912	0.828277	0
CEACAM20	0.639455	0.176827	0.229833	0.76937	0.441674	0
CEACAM22P	0	0	0	0	0	0
IGSF23	0.611727	0.169288	0.22633	0.747972	0.454477	0
MIR4531	0.605109	0.100512	0.246228	0.408208	0.683121	0
CEACAM16	0.842393	-0.22766	0.252954	-0.900007	0.368117	0
APOC1P1	0.152932	0.0472013	0.217606	0.216912	0.828277	0
APOC4-APOC2	0	0	0	0	0	0
APOC4	0	0	0	0	0	0
APOC2	0	0	0	0	0	0
EXOC3L2	0.331853	0.0984915	0.217606	0.452614	0.650826	0
CKM	0	0	0	0	0	0
MIR6088	0	0	0	0	0	0
GPR4	0.171989	0.0472013	0.217606	0.216912	0.828277	0
MIR330	0	0	0	0	0	0
EML2-AS1	2.1049	-0.134228	0.400628	-0.335044	0.737592	0
MIR642A	0	0	0	0	0	0
MIR642B	0	0	0	0	0	0
BHMG1	0.651581	0.221176	0.254103	0.870418	0.384072	0
RSPH6A	0	0	0	0	0	0
NANOS2	0	0	0	0	0	0
NOVA2	0	0	0	0	0	0
MIR769	0	0	0	0	0	0
LOC400706	1.32655	-0.523349	0.353502	-1.48047	0.138748	0
IGFL3	0.891618	-0.29985	0.284391	-1.05436	0.29172	0
HIF3A	0.306178	-0.00408882	0.217606	-0.0187901	0.985009	0
CCDC8	1.79809	0.0530096	0.406828	0.1303	0.896329	0
PNMAL1	0	0	0	0	0	0
PPP5D1	0.542636	-0.0768042	0.255952	-0.300073	0.764122	0
PNMAL2	0	0	0	0	0	0
PTGIR	0.171989	0.0472013	0.217606	0.216912	0.828277	0
GNG8	0.850053	0.136663	0.27644	0.494366	0.621047	0
DACT3	1.61311	0.369437	0.38362	0.96303	0.335533	0
DACT3-AS1	0	0	0	0	0	0
MIR320E	0	0	0	0	0	0
SNAR-E	0	0	0	0	0	0
MIR3190	0	0	0	0	0	0
MIR3191	0	0	0	0	0	0
C5AR2	0	0	0	0	0	0
SLC8A2	0.515967	0.149088	0.218686	0.681745	0.4954	0
ZNF541	0	0	0	0	0	0
TPRX1	0	0	0	0	0	0
CRX	0	0	0	0	0	0
SULT2A1	0	0	0	0	0	0
SNAR-A13	0	0	0	0	0	0
SNAR-A12	0	0	0	0	0	0
SNAR-C5	0	0	0	0	0	0
SNAR-C1	0	0	0	0	0	0
SNAR-C2	0	0	0	0	0	0
SNAR-A1	0	0	0	0	0	0
SNAR-A2	0	0	0	0	0	0
SNAR-A3	0	0	0	0	0	0
SNAR-A5	0	0	0	0	0	0
SNAR-A14	0	0	0	0	0	0
SNAR-A4	0	0	0	0	0	0
SNAR-A8	0	0	0	0	0	0
SNAR-A11	0	0	0	0	0	0
SNAR-A6	0	0	0	0	0	0
SNAR-A7	0	0	0	0	0	0
SNAR-A9	0	0	0	0	0	0
SNAR-A10	0	0	0	0	0	0
SNAR-C4	0	0	0	0	0	0
SNAR-C3	0	0	0	0	0	0
BSPH1	0	0	0	0	0	0
ELSPBP1	0	0	0	0	0	0
CABP5	0	0	0	0	0	0
CARD8-AS1	0	0	0	0	0	0
ZNF114	0.815213	0.19192	0.294289	0.652146	0.514307	0
IZUMO1	0.146314	-0.055379	0.217606	-0.254492	0.799115	0
FGF21	0	0	0	0	0	0
TULP2	0.331853	0.0984915	0.217606	0.452614	0.650826	0
NUCB1-AS1	0.160049	-0.055379	0.217606	-0.254492	0.799115	0
MIR6798	0	0	0	0	0	0
LOC101059948	2.09431	0.539464	0.417242	1.29293	0.196036	0
CGB	0	0	0	0	0	0
SNAR-G2	0	0	0	0	0	0
CGB2	0	0	0	0	0	0
CGB1	0	0	0	0	0	0
SNAR-G1	0	0	0	0	0	0
CGB5	0	0	0	0	0	0
CGB8	0	0	0	0	0	0
KCNA7	2.19992	-0.554781	0.415937	-1.33381	0.182266	0
HRC	0.707508	0.115182	0.281599	0.409027	0.68252	0
DKKL1	1.07745	0.342206	0.30131	1.13573	0.25607	0
LOC101928295	0	0	0	0	0	0
CCDC155	0	0	0	0	0	0
PTH2	0.800243	-0.221184	0.249798	-0.885448	0.375915	0
GFY	0	0	0	0	0	0
SNORD33	2.0083	0.277711	0.413444	0.671701	0.501774	0
MIR150	0	0	0	0	0	0
MIR5088	0	0	0	0	0	0
TSKS	0	0	0	0	0	0
MIR6799	0	0	0	0	0	0
MIR6800	0	0	0	0	0	0
PTOV1-AS1	0.458795	0.141397	0.218005	0.648595	0.5166	0
MIR4749	0	0	0	0	0	0
MIR4750	0	0	0	0	0	0
MIR4751	0	0	0	0	0	0
SIGLEC11	0.472659	0.155998	0.227054	0.687053	0.49205	0
SIGLEC16	0.640194	-0.183096	0.229926	-0.796327	0.425842	0
FLJ26850	1.11575	0.282652	0.327407	0.863305	0.38797	0
SNAR-B1	0	0	0	0	0	0
SNAR-B2	0	0	0	0	0	0
SNAR-D	0	0	0	0	0	0
IZUMO2	0	0	0	0	0	0
SPIB	1.93881	-0.48171	0.374935	-1.28478	0.198868	0
MYBPC2	0.159864	0.0472013	0.217606	0.216912	0.828277	0
SNAR-F	0	0	0	0	0	0
SYT3	0	0	0	0	0	0
C19orf81	0	0	0	0	0	0
SHANK1	0	0	0	0	0	0
CLEC11A	0	0	0	0	0	0
GPR32	0	0	0	0	0	0
ACPT	1.43488	-0.0372362	0.379374	-0.0981516	0.921812	0
SNORD88A	1.5194	-0.550342	0.359619	-1.53035	0.12593	0
SNORD88C	0.662281	0.117196	0.25317	0.462912	0.643428	0
MGC45922	2.37424	0.448102	0.417967	1.0721	0.283675	0
KLK15	0	0	0	0	0	0
LOC105372441	0	0	0	0	0	0
KLK3	0	0	0	0	0	0
KLK2	0	0	0	0	0	0
KLKP1	0	0	0	0	0	0
KLK4	0	0	0	0	0	0
KLK9	0.637901	0.123041	0.272291	0.451875	0.651359	0
KLK13	0.631795	-0.176253	0.226744	-0.777323	0.436968	0
KLK14	2.2895	-0.251943	0.441484	-0.570673	0.568221	0
SIGLEC9	0	0	0	0	0	0
SIGLEC7	0	0	0	0	0	0
LOC101928517	0	0	0	0	0	0
SIGLEC17P	0	0	0	0	0	0
MIR8074	0	0	0	0	0	0
CD33	0.171989	0.0472013	0.217606	0.216912	0.828277	0
SIGLECL1	0	0	0	0	0	0
LIM2	0.687957	0.189791	0.235647	0.805406	0.420586	0
C19orf84	0	0	0	0	0	0
LOC100129083	0	0	0	0	0	0
SIGLEC8	0	0	0	0	0	0
SIGLEC12	1.93444	0.495317	0.411688	1.20314	0.228923	0
SIGLEC6	0	0	0	0	0	0
SIGLEC5	0.159864	0.0472013	0.217606	0.216912	0.828277	0
SIGLEC14	0	0	0	0	0	0
SPACA6P-AS	1.40226	-0.154951	0.366597	-0.422675	0.672533	0
MIR99B	0	0	0	0	0	0
MIRLET7E	0	0	0	0	0	0
MIR125A	0	0	0	0	0	0
HAS1	0.159864	0.0472013	0.217606	0.216912	0.828277	0
FPR1	0.152932	0.0472013	0.217606	0.216912	0.828277	0
FPR2	0	0	0	0	0	0
FPR3	0	0	0	0	0	0
ZNF577	0	0	0	0	0	0
ZNF649-AS1	0	0	0	0	0	0
ZNF649	0	0	0	0	0	0
ZNF350-AS1	0.764659	0.21043	0.245396	0.857513	0.391161	0
MIR6801	0	0	0	0	0	0
MIR643	0.975773	-0.0794678	0.286275	-0.277592	0.781325	0
ZNF610	0.664075	0.00519547	0.254276	0.0204324	0.983698	0
ZNF880	0.319728	0.0984915	0.217606	0.452614	0.650826	0
ZNF528-AS1	0	0	0	0	0	0
ZNF528	0	0	0	0	0	0
ZNF534	0	0	0	0	0	0
ZNF578	0.652135	-0.103961	0.252912	-0.411056	0.681032	0
ZNF321P	0	0	0	0	0	0
ZNF816-ZNF321P	0	0	0	0	0	0
ERVV-1	0	0	0	0	0	0
ERVV-2	0	0	0	0	0	0
ZNF415	0	0	0	0	0	0
ZNF347	0	0	0	0	0	0
ZNF665	0.146314	-0.055379	0.217606	-0.254492	0.799115	0
ZNF677	0	0	0	0	0	0
VN1R2	0	0	0	0	0	0
VN1R4	0	0	0	0	0	0
FAM90A27P	0	0	0	0	0	0
BIRC8	0	0	0	0	0	0
ZNF525	0.574128	-0.0749549	0.239468	-0.313006	0.754276	0
ZNF813	0.574128	-0.0749549	0.239468	-0.313006	0.754276	0
ZNF331	0	0	0	0	0	0
LOC284379	0	0	0	0	0	0
DPRX	0	0	0	0	0	0
MIR512-2	0	0	0	0	0	0
MIR512-1	0	0	0	0	0	0
MIR1323	0	0	0	0	0	0
MIR498	0	0	0	0	0	0
MIR520E	0	0	0	0	0	0
MIR515-1	0	0	0	0	0	0
MIR515-2	0	0	0	0	0	0
MIR519E	0	0	0	0	0	0
MIR520F	0	0	0	0	0	0
MIR519C	0	0	0	0	0	0
MIR1283-1	0	0	0	0	0	0
MIR520A	0	0	0	0	0	0
MIR526B	0	0	0	0	0	0
MIR519B	0	0	0	0	0	0
MIR525	0	0	0	0	0	0
MIR523	0	0	0	0	0	0
MIR518F	0	0	0	0	0	0
MIR520B	0	0	0	0	0	0
MIR518B	0	0	0	0	0	0
MIR526A1	0	0	0	0	0	0
MIR520C	0	0	0	0	0	0
MIR518C	0	0	0	0	0	0
MIR524	0	0	0	0	0	0
MIR517A	0	0	0	0	0	0
MIR519D	0	0	0	0	0	0
MIR521-2	0	0	0	0	0	0
MIR520D	0	0	0	0	0	0
MIR517B	0	0	0	0	0	0
MIR520G	0	0	0	0	0	0
MIR516B2	0	0	0	0	0	0
MIR526A2	0	0	0	0	0	0
MIR518E	0	0	0	0	0	0
MIR518A1	0	0	0	0	0	0
MIR518D	0	0	0	0	0	0
MIR516B1	0	0	0	0	0	0
MIR518A2	0	0	0	0	0	0
MIR517C	0	0	0	0	0	0
MIR520H	0	0	0	0	0	0
MIR521-1	0	0	0	0	0	0
MIR522	0	0	0	0	0	0
MIR519A1	0	0	0	0	0	0
MIR527	0	0	0	0	0	0
MIR516A1	0	0	0	0	0	0
MIR1283-2	0	0	0	0	0	0
MIR516A2	0	0	0	0	0	0
MIR519A2	0	0	0	0	0	0
MIR371A	0	0	0	0	0	0
MIR371B	0	0	0	0	0	0
MIR372	0	0	0	0	0	0
MIR373	0	0	0	0	0	0
NLRP12	0.611727	0.169288	0.22633	0.747972	0.454477	0
CACNG7	0	0	0	0	0	0
MIR935	0	0	0	0	0	0
VSTM1	0	0	0	0	0	0
TARM1	0	0	0	0	0	0
OSCAR	0.69019	0.0911724	0.257803	0.353651	0.7236	0
NDUFA3	0	0	0	0	0	0
TFPT	0	0	0	0	0	0
CNOT3	0.798264	-0.0621869	0.311779	-0.199458	0.841904	0
LENG1	0	0	0	0	0	0
TMC4	0	0	0	0	0	0
TSEN34	0	0	0	0	0	0
RPS9	0	0	0	0	0	0
LILRB3	0	0	0	0	0	0
LILRA6	0	0	0	0	0	0
LILRB5	0	0	0	0	0	0
LILRB2	0	0	0	0	0	0
MIR4752	0	0	0	0	0	0
LILRA5	0	0	0	0	0	0
LILRA4	0	0	0	0	0	0
LAIR1	0	0	0	0	0	0
LENG8-AS1	1.06453	0.0593713	0.321052	0.184928	0.853286	0
LENG9	1.6514	0.38529	0.402463	0.957329	0.338401	0
LAIR2	0	0	0	0	0	0
KIR3DX1	0	0	0	0	0	0
LILRA2	0	0	0	0	0	0
LILRA1	0	0	0	0	0	0
LILRB1	0	0	0	0	0	0
MIR8061	0	0	0	0	0	0
LILRB4	0	0	0	0	0	0
LILRP2	0	0	0	0	0	0
KIR3DL3	0	0	0	0	0	0
KIR2DL1	0	0	0	0	0	0
KIR2DS5	0	0	0	0	0	0
KIR2DS3	0	0	0	0	0	0
KIR2DS4	0	0	0	0	0	0
KIR2DL3	0	0	0	0	0	0
KIR2DS2	0	0	0	0	0	0
KIR2DL2	0	0	0	0	0	0
LOC101928804	0	0	0	0	0	0
KIR2DS1	0	0	0	0	0	0
KIR2DL4	0	0	0	0	0	0
KIR3DL1	0	0	0	0	0	0
KIR3DS1	0	0	0	0	0	0
KIR3DL2	0	0	0	0	0	0
FCAR	0	0	0	0	0	0
NCR1	0	0	0	0	0	0
NLRP7	0	0	0	0	0	0
NLRP2	0	0	0	0	0	0
GP6	0	0	0	0	0	0
RDH13	0	0	0	0	0	0
MIR7975	0	0	0	0	0	0
MIR6804	0	0	0	0	0	0
MIR6802	0	0	0	0	0	0
MIR6803	0	0	0	0	0	0
FAM71E2	0	0	0	0	0	0
IL11	1.91453	0.0142714	0.409412	0.0348582	0.972193	0
TMEM190	2.46877	-0.292929	0.429625	-0.681825	0.49535	0
MIR6805	0	0	0	0	0	0
SHISA7	0.319728	0.0984915	0.217606	0.452614	0.650826	0
SBK2	0	0	0	0	0	0
RFPL4A	1.10431	-0.0604731	0.342223	-0.176707	0.859739	0
RFPL4AL1	0.159864	0.0472013	0.217606	0.216912	0.828277	0
NLRP11	0.650341	0.00989026	0.272858	0.0362469	0.971085	0
NLRP4	0	0	0	0	0	0
NLRP13	0	0	0	0	0	0
NLRP8	0	0	0	0	0	0
NLRP5	0	0	0	0	0	0
LOC101928886	0.72706	-0.0306943	0.261382	-0.11743	0.906519	0
GALP	0	0	0	0	0	0
ZSCAN5B	0.528901	-0.0726314	0.253946	-0.286011	0.77487	0
ZNF542P	0	0	0	0	0	0
ZNF582	0	0	0	0	0	0
ZNF582-AS1	0	0	0	0	0	0
ZNF583	0	0	0	0	0	0
ZNF667	0	0	0	0	0	0
ZNF667-AS1	0	0	0	0	0	0
ZNF471	0	0	0	0	0	0
ZFP28	0	0	0	0	0	0
ZNF470	0	0	0	0	0	0
ZNF71	0	0	0	0	0	0
SMIM17	0	0	0	0	0	0
ZNF835	0	0	0	0	0	0
ZIM2-AS1	0	0	0	0	0	0
ZIM2	0	0	0	0	0	0
PEG3	0	0	0	0	0	0
PEG3-AS1	0	0	0	0	0	0
MIMT1	0	0	0	0	0	0
USP29	0	0	0	0	0	0
ZIM3	0	0	0	0	0	0
DUXA	0	0	0	0	0	0
AURKC	0.80989	0.184929	0.296024	0.624712	0.53216	0
VN1R1	2.30341	0.172452	0.405315	0.425477	0.670489	0
ZNF772	2.3904	-0.132806	0.422742	-0.314153	0.753405	0
ZNF549	0	0	0	0	0	0
ZIK1	0	0	0	0	0	0
ZSCAN4	0	0	0	0	0	0
ZNF154	1.42133	-0.146778	0.364919	-0.40222	0.687522	0
ZNF671	0	0	0	0	0	0
FKBP1AP1	0.815707	0.0401587	0.292403	0.13734	0.890762	0
ZNF418	0	0	0	0	0	0
ZNF256	0	0	0	0	0	0
C19orf18	0	0	0	0	0	0
ZNF606	0.503842	0.167307	0.231809	0.721743	0.470453	0
LOC100128398	0	0	0	0	0	0
ZSCAN1	0	0	0	0	0	0
ZNF135	0	0	0	0	0	0
ZSCAN18	0	0	0	0	0	0
ZNF329	0	0	0	0	0	0
MIR6806	0.159864	0.0472013	0.217606	0.216912	0.828277	0
A1BG	2.44453	0.158597	0.443994	0.357205	0.720939	0
A1BG-AS1	0.530326	0.0497741	0.234958	0.211843	0.83223	0
MIR4754	0.67651	-0.0205265	0.275981	-0.0743764	0.940711	0
RNF225	0.452492	-0.0513143	0.223392	-0.229705	0.818321	0
MIR6807	0	0	0	0	0	0
KIR2DL5A	0	0	0	0	0	0
LILRA3	0	0	0	0	0	0
KIR2DL5B	0	0	0	0	0	0
LINC01115	0	0	0	0	0	0
LOC101060385	0	0	0	0	0	0
SNTG2	0	0	0	0	0	0
TPO	0.146314	-0.055379	0.217606	-0.254492	0.799115	0
PXDN	0	0	0	0	0	0
MYT1L	0	0	0	0	0	0
MYT1L-AS1	0	0	0	0	0	0
LINC01250	0.160049	-0.055379	0.217606	-0.254492	0.799115	0
COLEC11	2.43805	0.0629428	0.439627	0.143173	0.886153	0
ALLC	0.171989	0.0472013	0.217606	0.216912	0.828277	0
DCDC2C	0	0	0	0	0	0
LINC01304	0	0	0	0	0	0
LINC01249	0	0	0	0	0	0
LINC01248	0	0	0	0	0	0
SOX11	0	0	0	0	0	0
LINC01105	0.146314	-0.055379	0.217606	-0.254492	0.799115	0
MIR7158	0	0	0	0	0	0
LOC400940	0	0	0	0	0	0
LINC01247	0	0	0	0	0	0
LINC01246	0	0	0	0	0	0
MIR7515HG	0	0	0	0	0	0
MIR7515	0	0	0	0	0	0
LINC00487	0	0	0	0	0	0
NRIR	0.160049	-0.055379	0.217606	-0.254492	0.799115	0
RNF144A-AS1	0	0	0	0	0	0
LOC101929452	0.480146	-0.154335	0.218189	-0.707348	0.47935	0
LOC100506274	0	0	0	0	0	0
LOC101929551	0	0	0	0	0	0
LINC00298	0	0	0	0	0	0
LINC00299	0	0	0	0	0	0
LOC101929567	1.28961	0.33955	0.340418	0.997448	0.318547	0
MIR4261	0.318303	-0.00408882	0.217606	-0.0187901	0.985009	0
SNORA80B	1.72901	-0.187269	0.355949	-0.526112	0.598811	0
FLJ33534	0.491717	0.162855	0.229969	0.70816	0.478846	0
LINC00570	1.18004	0.146248	0.304342	0.480537	0.630845	0
GREB1	2.17596	-0.102127	0.424056	-0.240833	0.809685	0
MIR4429	0	0	0	0	0	0
NTSR2	0.171989	0.0472013	0.217606	0.216912	0.828277	0
MIR548S	0	0	0	0	0	0
MIR4262	0	0	0	0	0	0
LOC100506457	0	0	0	0	0	0
MIR3681	0	0	0	0	0	0
MIR3125	1.47929	0.179468	0.365578	0.490916	0.623486	0
LOC100506474	0	0	0	0	0	0
LINC00276	0	0	0	0	0	0
FAM84A	0.792572	0.177541	0.292344	0.6073	0.543652	0
LOC653602	0	0	0	0	0	0
LOC101926966	0	0	0	0	0	0
MYCNUT	0	0	0	0	0	0
MYCNOS	0.959183	0.253357	0.265738	0.953407	0.340384	0
GACAT3	0	0	0	0	0	0
FAM49A	0	0	0	0	0	0
RAD51AP2	0.210598	-0.055379	0.217606	-0.254492	0.799115	0
VSNL1	1.30909	0.00495761	0.334502	0.0148209	0.988175	0
MSGN1	0	0	0	0	0	0
KCNS3	2.31814	-0.199701	0.414853	-0.481378	0.630248	0
NT5C1B-RDH14	0	0	0	0	0	0
MIR4757	0	0	0	0	0	0
LINC00954	0.152932	0.0472013	0.217606	0.216912	0.828277	0
HS1BP3-IT1	1.46023	0.180215	0.369188	0.488139	0.625451	0
GDF7	0.937164	0.0312013	0.282535	0.110434	0.912066	0
APOB	0.879992	0.0173426	0.277701	0.0624506	0.950204	0
TDRD15	0	0	0	0	0	0
LOC645949	0	0	0	0	0	0
LOC102723362	0	0	0	0	0	0
KLHL29	2.48046	0.608497	0.419869	1.44925	0.147266	0
MFSD2B	1.87656	-0.0518278	0.363669	-0.142513	0.886674	0
FAM228A	0.319912	-0.00408882	0.217606	-0.0187901	0.985009	0
DNAJC27-AS1	0.792572	0.177541	0.292344	0.6073	0.543652	0
POMC	0	0	0	0	0	0
MIR1301	0	0	0	0	0	0
OTOF	0.452492	-0.0513143	0.223392	-0.229705	0.818321	0
C2orf70	0.146314	-0.055379	0.217606	-0.254492	0.799115	0
CIB4	0	0	0	0	0	0
KCNK3	0.171989	0.0472013	0.217606	0.216912	0.828277	0
DPYSL5	0.146314	-0.055379	0.217606	-0.254492	0.799115	0
AGBL5-AS1	1.53887	0.0299696	0.3919	0.0764727	0.939043	0
PRR30	0	0	0	0	0	0
TCF23	0	0	0	0	0	0
SLC30A3	2.30335	-0.128252	0.41057	-0.312376	0.754755	0
DNAJC5G	0.146314	-0.055379	0.217606	-0.254492	0.799115	0
GTF3C2-AS1	0.821831	0.279334	0.277474	1.0067	0.314078	0
MIR4263	0	0	0	0	0	0
LOC100505736	1.21022	0.171241	0.307698	0.556525	0.577852	0
FLJ31356	2.2926	0.543496	0.419277	1.29627	0.194883	0
SNORD92	0	0	0	0	0	0
SNORD53	0.636606	0.0128035	0.250827	0.051045	0.95929	0
C2orf71	0.305863	0.0984915	0.217606	0.452614	0.650826	0
ALK	0.343978	0.0984915	0.217606	0.452614	0.650826	0
LOC285043	0	0	0	0	0	0
CAPN13	0	0	0	0	0	0
GALNT14	0	0	0	0	0	0
CAPN14	0	0	0	0	0	0
EHD3	0	0	0	0	0	0
SRD5A2	1.51153	0.463524	0.338669	1.36866	0.171105	0
MIR558	0	0	0	0	0	0
BIRC6-AS2	1.83621	0.0486063	0.363082	0.133871	0.893504	0
MIR4765	0	0	0	0	0	0
LINC00486	0.452492	-0.0513143	0.223392	-0.229705	0.818321	0
MIR4430	0	0	0	0	0	0
LINC01317	0	0	0	0	0	0
MYADML	0	0	0	0	0	0
LINC01320	0	0	0	0	0	0
MIR548AD	0	0	0	0	0	0
LOC100288911	0.491717	0.162855	0.229969	0.70816	0.478846	0
VIT	0	0	0	0	0	0
SULT6B1	0.421197	-0.106669	0.217606	-0.490195	0.623996	0
LINC00211	0	0	0	0	0	0
RMDN2-AS1	1.1055	0.234901	0.299236	0.785003	0.432452	0
LOC101929596	0	0	0	0	0	0
LOC375196	0	0	0	0	0	0
SLC8A1-AS1	0	0	0	0	0	0
LOC101929723	0.171989	0.0472013	0.217606	0.216912	0.828277	0
C2orf91	1.38221	0.249075	0.342836	0.726514	0.467524	0
KCNG3	0	0	0	0	0	0
OXER1	0	0	0	0	0	0
HAAO	0.631795	-0.176253	0.226744	-0.777323	0.436968	0
LOC102723854	0.751423	0.0504165	0.265767	0.189702	0.849543	0
SLC3A1	1.66997	0.434494	0.362804	1.1976	0.231073	0
SIX3-AS1	1.66421	0.0823993	0.391213	0.210625	0.83318	0
SIX3	1.76529	0.0507108	0.401981	0.126152	0.899611	0
LOC101805491	0	0	0	0	0	0
TMEM247	0	0	0	0	0	0
LOC100506142	0.159864	0.0472013	0.217606	0.216912	0.828277	0
LINC01118	0.656774	0.267489	0.276536	0.967286	0.333401	0
LINC01119	1.84845	0.158814	0.408953	0.388343	0.697762	0
LOC101927043	1.29678	0.119601	0.358809	0.333328	0.738887	0
BCYRN1	0	0	0	0	0	0
KCNK12	0.593186	-0.072595	0.242545	-0.299305	0.764707	0
HCG2040054	0.160049	-0.055379	0.217606	-0.254492	0.799115	0
STON1-GTF2A1L	0.903559	-0.176769	0.282687	-0.625319	0.531762	0
GTF2A1L	0	0	0	0	0	0
LHCGR	0	0	0	0	0	0
FSHR	0	0	0	0	0	0
MIR548BA	0	0	0	0	0	0
NRXN1	0	0	0	0	0	0
MIR8485	0	0	0	0	0	0
MIR4431	0	0	0	0	0	0
GPR75-ASB3	0	0	0	0	0	0
TSPYL6	0	0	0	0	0	0
C2orf73	1.30353	0.215272	0.340804	0.631658	0.52761	0
RPL23AP32	1.07895	-0.282339	0.326586	-0.864515	0.387305	0
EFEMP1	0	0	0	0	0	0
MIR217HG	0	0	0	0	0	0
MIR217	0	0	0	0	0	0
MIR216A	0	0	0	0	0	0
MIR216B	0	0	0	0	0	0
LOC100129434	0	0	0	0	0	0
CCDC85A	0	0	0	0	0	0
LINC01122	0.319728	0.0984915	0.217606	0.452614	0.650826	0
LOC101927285	0	0	0	0	0	0
MIR4432	0	0	0	0	0	0
BCL11A	0	0	0	0	0	0
LINC01185	0.707508	0.115182	0.281599	0.409027	0.68252	0
SNORA70B	0	0	0	0	0	0
MIR5192	0	0	0	0	0	0
LINC00309	0	0	0	0	0	0
MIR4433B	0	0	0	0	0	0
MIR4433A	0	0	0	0	0	0
MIR4434	0	0	0	0	0	0
LOC339807	0	0	0	0	0	0
LOC101927438	0	0	0	0	0	0
LOC400958	0	0	0	0	0	0
MIR4778	0	0	0	0	0	0
LOC729348	0	0	0	0	0	0
MEIS1-AS3	1.57647	0.338671	0.380061	0.891097	0.372877	0
MEIS1-AS2	0	0	0	0	0	0
LOC100507073	0.897737	0.00368454	0.281098	0.0131077	0.989542	0
LOC101927577	0	0	0	0	0	0
LOC101060019	0	0	0	0	0	0
LOC102724321	0	0	0	0	0	0
LOC102800447	0	0	0	0	0	0
LOC644838	0	0	0	0	0	0
LOC101927661	0	0	0	0	0	0
LOC101927701	0	0	0	0	0	0
CNRIP1	0	0	0	0	0	0
PLEK	0	0	0	0	0	0
PROKR1	0	0	0	0	0	0
ARHGAP25	0	0	0	0	0	0
BMP10	0	0	0	0	0	0
GKN2	0	0	0	0	0	0
GKN1	0	0	0	0	0	0
ANTXR1	0	0	0	0	0	0
MIR3126	0	0	0	0	0	0
SNORA36C	0	0	0	0	0	0
MIR1285-2	0	0	0	0	0	0
TGFA-IT1	0	0	0	0	0	0
ADD2	0	0	0	0	0	0
FIGLA	0	0	0	0	0	0
CLEC4F	0	0	0	0	0	0
CD207	0	0	0	0	0	0
LINC01143	0	0	0	0	0	0
VAX2	0	0	0	0	0	0
ATP6V1B1	0	0	0	0	0	0
ATP6V1B1-AS1	0.945688	0.108191	0.310813	0.348092	0.727771	0
OR7E91P	0	0	0	0	0	0
PAIP2B	0	0	0	0	0	0
NOTO	0	0	0	0	0	0
ALMS1-IT1	0.152932	0.0472013	0.217606	0.216912	0.828277	0
NAT8	0.305863	0.0984915	0.217606	0.452614	0.650826	0
ALMS1P	2.3915	0.667347	0.436284	1.52962	0.126112	0
NAT8B	0	0	0	0	0	0
C2orf78	0	0	0	0	0	0
ACTG2	0.946058	-0.0996998	0.285889	-0.348736	0.727287	0
DCTN1-AS1	1.95126	0.726723	0.396008	1.83512	0.0664878	0
INO80B-WBP1	0	0	0	0	0	0
TLX2	1.41513	0.316237	0.374967	0.843372	0.39902	0
M1AP	0.312796	0.0984915	0.217606	0.452614	0.650826	0
LINC01291	0	0	0	0	0	0
TACR1	1.32198	-0.0879025	0.311663	-0.282043	0.77791	0
MIR5000	0	0	0	0	0	0
LOC101927884	0	0	0	0	0	0
LOC101927907	0	0	0	0	0	0
LOC101927967	0	0	0	0	0	0
LOC101927926	0	0	0	0	0	0
SNAR-H	0	0	0	0	0	0
LOC101927948	0	0	0	0	0	0
REG3G	0	0	0	0	0	0
REG1B	0.458795	0.141397	0.218005	0.648595	0.5166	0
REG1A	0.152932	0.0472013	0.217606	0.216912	0.828277	0
REG1P	0	0	0	0	0	0
REG3A	0.320097	-0.106669	0.217606	-0.490195	0.623996	0
LOC101927987	0	0	0	0	0	0
CTNNA2	0	0	0	0	0	0
MIR4264	0	0	0	0	0	0
MIR8080	0	0	0	0	0	0
LRRTM1	0	0	0	0	0	0
LOC100507201	0	0	0	0	0	0
LOC1720	0.631795	-0.176253	0.226744	-0.777323	0.436968	0
SFTPB	0.152932	0.0472013	0.217606	0.216912	0.828277	0
GNLY	0	0	0	0	0	0
ATOH8	0.324921	0.0984915	0.217606	0.452614	0.650826	0
MIR6071	0	0	0	0	0	0
LOC284950	0	0	0	0	0	0
MIR4779	0.160049	-0.055379	0.217606	-0.254492	0.799115	0
CHMP3	0.159864	0.0472013	0.217606	0.216912	0.828277	0
CD8A	0.160049	-0.055379	0.217606	-0.254492	0.799115	0
CD8B	0	0	0	0	0	0
ANAPC1P1	0.160049	-0.055379	0.217606	-0.254492	0.799115	0
RGPD2	1.05372	0.0786514	0.315919	0.24896	0.803392	0
RGPD1	1.10394	0.215556	0.363007	0.593806	0.552642	0
PLGLB2	0	0	0	0	0	0
PLGLB1	0	0	0	0	0	0
MIR4771-2	0	0	0	0	0	0
MIR4771-1	0	0	0	0	0	0
MIR4435-1	0	0	0	0	0	0
MIR4435-2	0	0	0	0	0	0
SMYD1	0	0	0	0	0	0
MIR4780	0	0	0	0	0	0
FOXI3	0	0	0	0	0	0
TEX37	0	0	0	0	0	0
LOC101928371	0.662281	0.117196	0.25317	0.462912	0.643428	0
ANKRD36BP2	1.44823	0.270513	0.368979	0.733138	0.463474	0
MIR4436A	0	0	0	0	0	0
ACTR3BP2	0	0	0	0	0	0
LOC100133920	0.663706	0.227802	0.257058	0.886191	0.375515	0
FAM95A	0	0	0	0	0	0
ANKRD20A8P	0.160049	-0.055379	0.217606	-0.254492	0.799115	0
LOC442028	0	0	0	0	0	0
TEKT4	0	0	0	0	0	0
MAL	0	0	0	0	0	0
PROM2	0	0	0	0	0	0
KCNIP3	0	0	0	0	0	0
TRIM43B	0	0	0	0	0	0
TRIM43	0	0	0	0	0	0
GPAT2	1.99043	0.0992117	0.365771	0.27124	0.786206	0
ADRA2B	0.171989	0.0472013	0.217606	0.216912	0.828277	0
ASTL	0	0	0	0	0	0
ITPRIPL1	0	0	0	0	0	0
MIR3127	0.146314	-0.055379	0.217606	-0.254492	0.799115	0
FAM178B	0	0	0	0	0	0
LOC101927053	0	0	0	0	0	0
LOC100506076	0	0	0	0	0	0
LOC100506123	0	0	0	0	0	0
ZAP70	0	0	0	0	0	0
CNGA3	1.03213	-0.252057	0.319958	-0.787782	0.430825	0
LOC101927070	0	0	0	0	0	0
AFF3	0	0	0	0	0	0
LINC01104	0	0	0	0	0	0
NMS	0	0	0	0	0	0
MIR5696	0	0	0	0	0	0
RFX8	1.79488	0.53021	0.355352	1.49207	0.135681	0
LINC01127	0	0	0	0	0	0
IL1R2	0.585256	-0.170283	0.22272	-0.764558	0.444535	0
IL1RL2	0	0	0	0	0	0
IL1RL1	0.146314	-0.055379	0.217606	-0.254492	0.799115	0
IL18R1	1.5891	0.123044	0.394954	0.311539	0.755391	0
IL18RAP	0	0	0	0	0	0
MIR4772	0	0	0	0	0	0
SLC9A4	0	0	0	0	0	0
LOC100287010	0	0	0	0	0	0
LINC01102	0	0	0	0	0	0
LINC01103	0	0	0	0	0	0
LINC01114	0	0	0	0	0	0
LINC01158	0	0	0	0	0	0
POU3F3	0	0	0	0	0	0
LINC01159	0	0	0	0	0	0
LOC102724691	1.10574	0.0472785	0.323665	0.146072	0.883864	0
GPR45	0.152932	0.0472013	0.217606	0.216912	0.828277	0
LOC285000	0	0	0	0	0	0
C2orf40	0	0	0	0	0	0
PLGLA	0	0	0	0	0	0
ST6GAL2	0	0	0	0	0	0
MIR548AU	0	0	0	0	0	0
GACAT1	0	0	0	0	0	0
RGPD4-AS1	0	0	0	0	0	0
SLC5A7	0	0	0	0	0	0
SULT1C4	0.210598	-0.055379	0.217606	-0.254492	0.799115	0
SH3RF3-AS1	0	0	0	0	0	0
SH3RF3	0	0	0	0	0	0
MIR4265	0	0	0	0	0	0
MIR4266	0	0	0	0	0	0
RGPD6	0	0	0	0	0	0
RGPD5	0	0	0	0	0	0
RGPD8	0	0	0	0	0	0
LIMS3L	0	0	0	0	0	0
LIMS3-LOC440895	0	0	0	0	0	0
LIMS3	0	0	0	0	0	0
LOC100288570	0	0	0	0	0	0
LOC440895	0	0	0	0	0	0
MIR4267	0	0	0	0	0	0
MIR4436B1	0	0	0	0	0	0
MIR4436B2	0	0	0	0	0	0
LOC100507334	0	0	0	0	0	0
LINC01106	0	0	0	0	0	0
LOC400997	0.783716	0.264213	0.271018	0.974891	0.329614	0
FBLN7	0.638031	0.131472	0.271986	0.483378	0.628827	0
IL36G	1.58675	-0.466359	0.33794	-1.38001	0.167585	0
IL36A	0	0	0	0	0	0
IL36B	0	0	0	0	0	0
IL36RN	0.210598	-0.055379	0.217606	-0.254492	0.799115	0
IL1F10	0	0	0	0	0	0
PGM5P3-AS1	0	0	0	0	0	0
PGM5P4-AS1	0	0	0	0	0	0
FAM138B	0	0	0	0	0	0
MIR1302-3	0	0	0	0	0	0
MIR4782	0	0	0	0	0	0
LOC101060091	0	0	0	0	0	0
LOC100499194	0	0	0	0	0	0
LINC01191	0	0	0	0	0	0
DPP10	0	0	0	0	0	0
DPP10-AS3	0	0	0	0	0	0
DPP10-AS1	0	0	0	0	0	0
LOC101927709	0	0	0	0	0	0
EN1	0	0	0	0	0	0
MARCO	0	0	0	0	0	0
C1QL2	0	0	0	0	0	0
STEAP3-AS1	0.370462	-0.00408882	0.217606	-0.0187901	0.985009	0
INHBB	1.13612	-0.228145	0.365391	-0.624386	0.532374	0
LINC01101	0	0	0	0	0	0
RNU4ATAC	0	0	0	0	0	0
CNTNAP5	0	0	0	0	0	0
GYPC	0	0	0	0	0	0
LOC105373609	1.09844	0.280343	0.327087	0.857089	0.391396	0
LOC101927881	0	0	0	0	0	0
LOC151121	0	0	0	0	0	0
LOC389033	0	0	0	0	0	0
LOC101927924	0	0	0	0	0	0
RAB6C-AS1	0	0	0	0	0	0
FAR2P1	1.05299	-0.273228	0.273334	-0.999612	0.317498	0
POTEF	0.152932	0.0472013	0.217606	0.216912	0.828277	0
MED15P9	0	0	0	0	0	0
TUBA3E	0.382587	-0.00408882	0.217606	-0.0187901	0.985009	0
FAR2P2	0	0	0	0	0	0
CYP4F62P	0	0	0	0	0	0
POTEI	0	0	0	0	0	0
CFC1B	0	0	0	0	0	0
LOC646743	0	0	0	0	0	0
TISP43	0	0	0	0	0	0
CFC1	0	0	0	0	0	0
POTEJ	0.171989	0.0472013	0.217606	0.216912	0.828277	0
CYP4F30P	0	0	0	0	0	0
GPR148	0	0	0	0	0	0
AMER3	0	0	0	0	0	0
LOC440910	0	0	0	0	0	0
LINC01120	0.971308	0.313969	0.291062	1.0787	0.280721	0
POTEKP	0	0	0	0	0	0
LINC01087	0	0	0	0	0	0
C2orf27A	0	0	0	0	0	0
C2orf27B	0	0	0	0	0	0
ANKRD30BL	0	0	0	0	0	0
MIR663B	0	0	0	0	0	0
ZNF806	1.40758	-0.0550441	0.341451	-0.161207	0.871931	0
LYPD1	0.464617	-0.0522998	0.225363	-0.232069	0.816485	0
LOC101928161	0	0	0	0	0	0
MIR3679	0.778523	0.267191	0.272343	0.981081	0.326553	0
TMEM163	0.320097	-0.106669	0.217606	-0.490195	0.623996	0
ACMSD	1.03324	-0.0318272	0.334584	-0.0951245	0.924216	0
MIR5590	0	0	0	0	0	0
MAP3K19	0.438942	-0.147388	0.21793	-0.676308	0.498845	0
MIR128-1	0	0	0	0	0	0
LCT	0	0	0	0	0	0
LOC100507600	0	0	0	0	0	0
THSD7B	0.479591	0.144227	0.218202	0.660978	0.508627	0
LOC101928273	0	0	0	0	0	0
NXPH2	0	0	0	0	0	0
YY1P2	0	0	0	0	0	0
MIR7157	0	0	0	0	0	0
ARHGAP15	0	0	0	0	0	0
LOC101928386	0.146314	-0.055379	0.217606	-0.254492	0.799115	0
ZEB2-AS1	0	0	0	0	0	0
LINC01412	0	0	0	0	0	0
TEX41	1.76077	0.231371	0.367167	0.630153	0.528595	0
PABPC1P2	0	0	0	0	0	0
KIF5C	0	0	0	0	0	0
LYPD6B	0	0	0	0	0	0
LOC101929260	0	0	0	0	0	0
LOC101929282	0	0	0	0	0	0
LOC101929319	0	0	0	0	0	0
TNFAIP6	0	0	0	0	0	0
MIR4773-1	0	0	0	0	0	0
MIR4773-2	0	0	0	0	0	0
GALNT13	0	0	0	0	0	0
LOC100144595	0	0	0	0	0	0
UPP2	0	0	0	0	0	0
CCDC148-AS1	0	0	0	0	0	0
DAPL1	0	0	0	0	0	0
MIR6888	0	0	0	0	0	0
LY75-CD302	0	0	0	0	0	0
CD302	0	0	0	0	0	0
MIR4785	0	0	0	0	0	0
TBR1	0.343978	0.0984915	0.217606	0.452614	0.650826	0
SLC4A10	1.01337	0.220714	0.318498	0.692983	0.48832	0
LOC101929532	0.515967	0.149088	0.218686	0.681745	0.4954	0
GCG	0	0	0	0	0	0
FAP	0.625961	-0.00500766	0.249715	-0.0200535	0.984001	0
KCNH7	0.331853	0.0984915	0.217606	0.452614	0.650826	0
LOC101929570	0	0	0	0	0	0
FIGN	0	0	0	0	0	0
LOC101929633	0.764973	0.17823	0.289105	0.616487	0.537573	0
CSRNP3	0.816638	0.333501	0.299084	1.11507	0.264818	0
GALNT3	0.630784	0.214637	0.251485	0.853475	0.393396	0
TTC21B-AS1	0	0	0	0	0	0
LOC102724058	0	0	0	0	0	0
SCN1A	0.438942	-0.147388	0.21793	-0.676308	0.498845	0
LOC101929680	0	0	0	0	0	0
SCN9A	0.331853	0.0984915	0.217606	0.452614	0.650826	0
SCN7A	0	0	0	0	0	0
XIRP2	0.160049	-0.055379	0.217606	-0.254492	0.799115	0
XIRP2-AS1	0	0	0	0	0	0
LOC105616981	0.319728	0.0984915	0.217606	0.452614	0.650826	0
MIR4774	0	0	0	0	0	0
CERS6-AS1	0	0	0	0	0	0
G6PC2	0	0	0	0	0	0
LRP2	0	0	0	0	0	0
PHOSPHO2-KLHL23	0	0	0	0	0	0
MYO3B	0	0	0	0	0	0
LOC101929753	0	0	0	0	0	0
LOC101926913	0.152932	0.0472013	0.217606	0.216912	0.828277	0
LINC01124	0.687957	0.189791	0.235647	0.805406	0.420586	0
SP5	0	0	0	0	0	0
ERICH2	1.10431	-0.0604731	0.342223	-0.176707	0.859739	0
DLX2-AS1	1.83138	-0.149897	0.386735	-0.387596	0.698315	0
RAPGEF4-AS1	0.649842	0.223394	0.255331	0.874921	0.381617	0
LINC01305	0	0	0	0	0	0
SP9	0.535519	0.0608239	0.255453	0.238102	0.811802	0
WIPF1	0	0	0	0	0	0
CHRNA1	0	0	0	0	0	0
MIR933	0.675831	0.228683	0.257053	0.889633	0.373663	0
EVX2	0	0	0	0	0	0
HOXD13	0.790833	0.17702	0.292162	0.605895	0.544584	0
HOXD12	0.331853	0.0984915	0.217606	0.452614	0.650826	0
HOXD11	0	0	0	0	0	0
HOXD10	0	0	0	0	0	0
HOXD9	0	0	0	0	0	0
HOXD8	0	0	0	0	0	0
HOXD-AS2	0	0	0	0	0	0
MIR10B	0	0	0	0	0	0
HOXD4	0.152932	0.0472013	0.217606	0.216912	0.828277	0
HOXD3	0	0	0	0	0	0
HAGLR	0.171989	0.0472013	0.217606	0.216912	0.828277	0
HAGLROS	0.79795	0.0564368	0.292816	0.192738	0.847164	0
HOXD1	0	0	0	0	0	0
MIR7704	0	0	0	0	0	0
MIR1246	0	0	0	0	0	0
MIR4444-1	0	0	0	0	0	0
MIR4444-2	0	0	0	0	0	0
MIR3128	0	0	0	0	0	0
MIR6512	0.159864	0.0472013	0.217606	0.216912	0.828277	0
LOC101927055	0	0	0	0	0	0
CCDC141	0.159864	0.0472013	0.217606	0.216912	0.828277	0
ZNF385B	0	0	0	0	0	0
MIR1258	0	0	0	0	0	0
SCHLAP1	0	0	0	0	0	0
LOC101927156	0	0	0	0	0	0
MIR4437	0	0	0	0	0	0
ITGA4	0	0	0	0	0	0
NEUROD1	0.292628	-0.106669	0.217606	-0.490195	0.623996	0
PDE1A	0.452492	-0.0513143	0.223392	-0.229705	0.818321	0
FRZB	0.491717	0.162855	0.229969	0.70816	0.478846	0
MIR548AE1	0	0	0	0	0	0
ZNF804A	0	0	0	0	0	0
LOC101927196	0.639455	0.176827	0.229833	0.76937	0.441674	0
FAM171B	1.79191	-0.0701561	0.388689	-0.180494	0.856765	0
ZSWIM2	0	0	0	0	0	0
CALCRL	0.639455	0.176827	0.229833	0.76937	0.441674	0
LINC01090	0	0	0	0	0	0
MIR561	0.803784	-0.141201	0.269992	-0.522982	0.600987	0
DIRC1	0	0	0	0	0	0
COL3A1	0.306362	-0.106669	0.217606	-0.490195	0.623996	0
MIR1245A	0	0	0	0	0	0
MIR1245B	0	0	0	0	0	0
MIR3606	0	0	0	0	0	0
MIR3129	0	0	0	0	0	0
OSGEPL1-AS1	0.299246	-0.00408882	0.217606	-0.0187901	0.985009	0
MSTN	1.56255	0.490039	0.381836	1.28338	0.19936	0
PCGEM1	0	0	0	0	0	0
LOC101927406	0	0	0	0	0	0
LOC101927431	0	0	0	0	0	0
HECW2	1.70875	0.311246	0.385323	0.807754	0.419232	0
LOC100130452	0.146314	-0.055379	0.217606	-0.254492	0.799115	0
ANKRD44-IT1	0	0	0	0	0	0
HSPE1-MOB4	0	0	0	0	0	0
MOB4	0.146314	-0.055379	0.217606	-0.254492	0.799115	0
BOLL	1.3039	0.00370254	0.336629	0.0109989	0.991224	0
LOC101927619	0	0	0	0	0	0
SATB2-AS1	1.98445	-0.0202305	0.368753	-0.054862	0.956248	0
LOC101927641	0	0	0	0	0	0
FTCDNL1	1.71476	-0.530079	0.389008	-1.36264	0.172995	0
AOX2P	0.31298	-0.00408882	0.217606	-0.0187901	0.985009	0
LOC100507140	0.343978	0.0984915	0.217606	0.452614	0.650826	0
LOC101927795	0.636606	0.0128035	0.250827	0.051045	0.95929	0
RNU6-31P	0	0	0	0	0	0
MPP4	2.07508	-0.286711	0.428387	-0.66928	0.503317	0
CDK15	0	0	0	0	0	0
KIAA2012	0.803784	-0.141201	0.269992	-0.522982	0.600987	0
SNORD70	0.567511	-0.191315	0.240058	-0.796954	0.425478	0
SNORD11B	0	0	0	0	0	0
CD28	0	0	0	0	0	0
CTLA4	0	0	0	0	0	0
ICOS	0	0	0	0	0	0
PARD3B	0.319728	0.0984915	0.217606	0.452614	0.650826	0
SNORD51	1.3031	-0.257526	0.362834	-0.709763	0.477851	0
SNORA41	0	0	0	0	0	0
GPR1	0	0	0	0	0	0
GPR1-AS	0	0	0	0	0	0
ZDBF2	0	0	0	0	0	0
ADAM23	0	0	0	0	0	0
LOC200726	0	0	0	0	0	0
DYTN	0	0	0	0	0	0
MIR3130-1	0	0	0	0	0	0
MIR3130-2	0	0	0	0	0	0
CPO	1.64709	-0.116125	0.389189	-0.298377	0.765415	0
MIR2355	0	0	0	0	0	0
MIR7845	0.160049	-0.055379	0.217606	-0.254492	0.799115	0
LOC101927865	0.471235	0.0618307	0.245613	0.251741	0.801242	0
MIR1302-4	0	0	0	0	0	0
MIR4775	0	0	0	0	0	0
LOC100507443	0	0	0	0	0	0
CRYGD	0	0	0	0	0	0
CRYGC	0	0	0	0	0	0
CRYGB	0	0	0	0	0	0
CRYGA	0	0	0	0	0	0
C2orf80	0	0	0	0	0	0
PTH2R	0	0	0	0	0	0
UNC80	0.299246	-0.00408882	0.217606	-0.0187901	0.985009	0
ACADL	0.668899	0.226528	0.256217	0.884127	0.376628	0
MYL1	0	0	0	0	0	0
LANCL1-AS1	1.59833	-0.42573	0.361039	-1.17918	0.238327	0
CPS1-IT1	0	0	0	0	0	0
ERBB4	0	0	0	0	0	0
MIR548F2	0	0	0	0	0	0
LOC102725079	0	0	0	0	0	0
MIR4776-2	0	0	0	0	0	0
MIR4776-1	0	0	0	0	0	0
LOC100130451	0.319728	0.0984915	0.217606	0.452614	0.650826	0
MIR4438	0	0	0	0	0	0
VWC2L	0	0	0	0	0	0
VWC2L-IT1	0	0	0	0	0	0
LOC102724849	0	0	0	0	0	0
LINC00607	0	0	0	0	0	0
LINC01280	0	0	0	0	0	0
IGFBP5	0	0	0	0	0	0
TNP1	0	0	0	0	0	0
LOC101928327	0	0	0	0	0	0
DIRC3	0	0	0	0	0	0
TNS1	2.15413	0.281781	0.41617	0.677082	0.498354	0
MIR6809	0	0	0	0	0	0
RUFY4	0.171989	0.0472013	0.217606	0.216912	0.828277	0
CXCR2P1	0	0	0	0	0	0
CXCR2	0	0	0	0	0	0
CXCR1	0	0	0	0	0	0
MIR6513	0.465912	0.044023	0.225287	0.195409	0.845073	0
CATIP-AS2	0.160049	-0.055379	0.217606	-0.254492	0.799115	0
MIR6810	0	0	0	0	0	0
CATIP	0.491717	0.162855	0.229969	0.70816	0.478846	0
CATIP-AS1	0.210598	-0.055379	0.217606	-0.254492	0.799115	0
MIR26B	0.146314	-0.055379	0.217606	-0.254492	0.799115	0
PRKAG3	0.480146	-0.154335	0.218189	-0.707348	0.47935	0
MIR9500	0	0	0	0	0	0
WNT6	0.382587	-0.00408882	0.217606	-0.0187901	0.985009	0
LINC01494	0	0	0	0	0	0
CDK5R2	0	0	0	0	0	0
LINC00608	0	0	0	0	0	0
FEV	0.160049	-0.055379	0.217606	-0.254492	0.799115	0
CRYBA2	0	0	0	0	0	0
MIR375	0	0	0	0	0	0
LOC100129175	0	0	0	0	0	0
CCDC108	0.58106	-0.0741577	0.240572	-0.308256	0.757887	0
MIR3131	1.25843	0.322142	0.334244	0.963794	0.335149	0
PTPRN	0.645018	-0.000189074	0.272319	-0.00069431	0.999446	0
MIR153-1	0	0	0	0	0	0
RESP18	0	0	0	0	0	0
DES	0.480146	-0.154335	0.218189	-0.707348	0.47935	0
MIR3132	0.320097	-0.106669	0.217606	-0.490195	0.623996	0
MIR4268	0	0	0	0	0	0
PAX3	0	0	0	0	0	0
CCDC140	0	0	0	0	0	0
MOGAT1	0	0	0	0	0	0
KCNE4	0.687957	0.189791	0.235647	0.805406	0.420586	0
FAM124B	0	0	0	0	0	0
MIR4439	0	0	0	0	0	0
NYAP2	0	0	0	0	0	0
LOC646736	0.160049	-0.055379	0.217606	-0.254492	0.799115	0
MIR5702	0	0	0	0	0	0
MIR5703	0	0	0	0	0	0
C2orf83	0	0	0	0	0	0
SLC19A3	0.452177	0.0473433	0.2229	0.212397	0.831798	0
DAW1	0	0	0	0	0	0
SPHKAP	0	0	0	0	0	0
DNER	0.382587	-0.00408882	0.217606	-0.0187901	0.985009	0
SLC16A14	0.855247	0.195374	0.320294	0.609984	0.541873	0
LOC151475	0.799319	0.217931	0.249159	0.874664	0.381757	0
LOC151484	0	0	0	0	0	0
GPR55	0	0	0	0	0	0
SPATA3-AS1	1.06102	-0.141936	0.319985	-0.443572	0.657352	0
SPATA3	0	0	0	0	0	0
MIR4777	0	0	0	0	0	0
SNORD82	0	0	0	0	0	0
NMUR1	0.319728	0.0984915	0.217606	0.452614	0.650826	0
C2orf57	0	0	0	0	0	0
MIR1471	0	0	0	0	0	0
NPPC	0.331853	0.0984915	0.217606	0.452614	0.650826	0
MIR562	0	0	0	0	0	0
ECEL1	0	0	0	0	0	0
PRSS56	0.159864	0.0472013	0.217606	0.216912	0.828277	0
CHRND	0.318303	-0.00408882	0.217606	-0.0187901	0.985009	0
CHRNG	2.0148	-0.256098	0.41361	-0.619178	0.535799	0
MIR5001	0	0	0	0	0	0
NEU2	0.160049	-0.055379	0.217606	-0.254492	0.799115	0
SCARNA5	0.152932	0.0472013	0.217606	0.216912	0.828277	0
SCARNA6	0	0	0	0	0	0
SAG	0	0	0	0	0	0
UGT1A5	0.956703	-0.101392	0.311615	-0.325375	0.744897	0
TRPM8	2.45756	-0.827216	0.409561	-2.01977	0.0434078	0
SPP2	0	0	0	0	0	0
GBX2	0	0	0	0	0	0
ASB18	0	0	0	0	0	0
IQCA1	0	0	0	0	0	0
MIR6811	0	0	0	0	0	0
PRLH	0	0	0	0	0	0
UBE2F-SCLY	0	0	0	0	0	0
SCLY	0	0	0	0	0	0
LOC643387	0.65195	0.00194335	0.273135	0.00711499	0.994323	0
LINC01107	0.492086	-0.0587014	0.229679	-0.25558	0.798275	0
FLJ43879	0.771775	0.143042	0.267501	0.534733	0.592834	0
MIR4440	0	0	0	0	0	0
MIR4441	0	0	0	0	0	0
MGC16025	0.938701	0.232234	0.307811	0.754468	0.450568	0
MIR4269	0	0	0	0	0	0
MIR2467	0	0	0	0	0	0
LOC150935	0	0	0	0	0	0
MIR4786	0	0	0	0	0	0
OR6B2	0.160049	-0.055379	0.217606	-0.254492	0.799115	0
PRR21	0	0	0	0	0	0
OR6B3	0	0	0	0	0	0
OTOS	0	0	0	0	0	0
MIR149	0.159864	0.0472013	0.217606	0.216912	0.828277	0
AQP12B	0	0	0	0	0	0
AQP12A	0.152932	0.0472013	0.217606	0.216912	0.828277	0
KIF1A	0.885814	-0.203055	0.304366	-0.667141	0.504682	0
LOC200772	0	0	0	0	0	0
MIR3133	0	0	0	0	0	0
GAL3ST2	0	0	0	0	0	0
NEU4	0.66309	-0.135363	0.275678	-0.491019	0.623413	0
PDCD1	0	0	0	0	0	0
RTP5	0	0	0	0	0	0
LINC01237	0.146314	-0.055379	0.217606	-0.254492	0.799115	0
LOC102723927	0	0	0	0	0	0
DEFB125	0	0	0	0	0	0
DEFB126	0	0	0	0	0	0
DEFB127	0	0	0	0	0	0
DEFB128	0	0	0	0	0	0
DEFB129	0	0	0	0	0	0
DEFB132	0	0	0	0	0	0
TCF15	0.171989	0.0472013	0.217606	0.216912	0.828277	0
SCRT2	0	0	0	0	0	0
ANGPT4	0.210598	-0.055379	0.217606	-0.254492	0.799115	0
RSPO4	0	0	0	0	0	0
C20orf202	1.16111	0.313028	0.353163	0.886356	0.375426	0
FKBP1A-SDCBP2	0	0	0	0	0	0
MIR6869	0	0	0	0	0	0
SIRPB2	0.319912	-0.00408882	0.217606	-0.0187901	0.985009	0
SIRPD	0	0	0	0	0	0
SIRPB1	0.925336	0.00375876	0.326868	0.0114993	0.990825	0
SIRPG	0	0	0	0	0	0
SIRPG-AS1	0	0	0	0	0	0
LOC100289473	0.152932	0.0472013	0.217606	0.216912	0.828277	0
PDYN	0	0	0	0	0	0
TGM6	0	0	0	0	0	0
SNORD119	1.3425	-0.283602	0.318269	-0.891075	0.372889	0
TMC2	0.867557	0.0545701	0.317606	0.171817	0.863581	0
MIR1292	0	0	0	0	0	0
SNORD86	0	0	0	0	0	0
SNORD56	2.46829	-0.189069	0.448198	-0.421844	0.673139	0
CPXM1	2.23306	0.714778	0.42114	1.69725	0.0896498	0
C20orf141	0.438942	-0.147388	0.21793	-0.676308	0.498845	0
TMEM239	0	0	0	0	0	0
GNRH2	0.663891	0.131577	0.27534	0.47787	0.632743	0
OXT	0.306362	-0.106669	0.217606	-0.490195	0.623996	0
AVP	0	0	0	0	0	0
UBOX5-AS1	2.12151	0.614842	0.37379	1.64489	0.0999929	0
GFRA4	0	0	0	0	0	0
ADAM33	0	0	0	0	0	0
SIGLEC1	0.171989	0.0472013	0.217606	0.216912	0.828277	0
MIR103A2	0.702315	0.113729	0.281007	0.404718	0.685685	0
MIR103B2	0	0	0	0	0	0
LINC01433	0.644833	0.14505	0.291949	0.496834	0.619306	0
PRND	0	0	0	0	0	0
PRNT	0	0	0	0	0	0
RASSF2	0.171989	0.0472013	0.217606	0.216912	0.828277	0
PCNA-AS1	0	0	0	0	0	0
PROKR2	0	0	0	0	0	0
LINC00658	0.822325	0.13	0.273709	0.474957	0.634818	0
LOC643406	0.465727	0.153526	0.225979	0.679381	0.496897	0
LOC101929207	0	0	0	0	0	0
CHGB	0	0	0	0	0	0
MCM8-AS1	0.479591	0.144227	0.218202	0.660978	0.508627	0
CASC20	0	0	0	0	0	0
LINC01428	0	0	0	0	0	0
LOC101929312	0	0	0	0	0	0
MIR8062	0	0	0	0	0	0
HAO1	0	0	0	0	0	0
RNU105B	0.299246	-0.00408882	0.217606	-0.0187901	0.985009	0
LAMP5-AS1	0	0	0	0	0	0
LAMP5	0	0	0	0	0	0
PAK7	0.146314	-0.055379	0.217606	-0.254492	0.799115	0
SNAP25-AS1	0	0	0	0	0	0
SNAP25	0	0	0	0	0	0
MIR6870	0	0	0	0	0	0
LOC101929395	1.53708	0.167896	0.393118	0.427087	0.669316	0
LOC101929413	0	0	0	0	0	0
LOC339593	0	0	0	0	0	0
LINC00687	0	0	0	0	0	0
LOC101929486	0	0	0	0	0	0
LOC102606466	0	0	0	0	0	0
LOC100505515	0	0	0	0	0	0
ISM1-AS1	0.479591	0.144227	0.218202	0.660978	0.508627	0
SEL1L2	0	0	0	0	0	0
MACROD2-IT1	0	0	0	0	0	0
MACROD2-AS1	0.421197	-0.106669	0.217606	-0.490195	0.623996	0
LOC613266	0	0	0	0	0	0
OTOR	0	0	0	0	0	0
PCSK2	0	0	0	0	0	0
BANF2	0	0	0	0	0	0
LINC00851	0	0	0	0	0	0
MIR3192	2.05155	0.138955	0.39493	0.351848	0.724952	0
LOC101929526	0.171989	0.0472013	0.217606	0.216912	0.828277	0
LINC00652	0.210598	-0.055379	0.217606	-0.254492	0.799115	0
C20orf78	0	0	0	0	0	0
SCP2D1	0	0	0	0	0	0
SLC24A3	0.159864	0.0472013	0.217606	0.216912	0.828277	0
LOC100130264	0	0	0	0	0	0
CFAP61	2.41236	-0.0571355	0.443268	-0.128896	0.89744	0
INSM1	0	0	0	0	0	0
NKX2-4	0	0	0	0	0	0
NKX2-2	0	0	0	0	0	0
LOC101929625	0	0	0	0	0	0
LOC101929608	0	0	0	0	0	0
PAX1	0.516961	-0.211292	0.253572	-0.833265	0.404695	0
LINC01432	0	0	0	0	0	0
LINC01427	0	0	0	0	0	0
LOC284788	0	0	0	0	0	0
LINC00261	0	0	0	0	0	0
FOXA2	0	0	0	0	0	0
LINC01384	0	0	0	0	0	0
SSTR4	0	0	0	0	0	0
CD93	0	0	0	0	0	0
LINC00656	0	0	0	0	0	0
CST11	0.332038	-0.00408882	0.217606	-0.0187901	0.985009	0
CST8	0	0	0	0	0	0
CST13P	0	0	0	0	0	0
CST9L	0	0	0	0	0	0
CST9	0.343978	0.0984915	0.217606	0.452614	0.650826	0
CST4	0	0	0	0	0	0
CST1	0	0	0	0	0	0
CST2	0	0	0	0	0	0
CST5	0	0	0	0	0	0
GGTLC1	0.152932	0.0472013	0.217606	0.216912	0.828277	0
FLJ33581	0	0	0	0	0	0
SYNDIG1	0	0	0	0	0	0
LOC284798	0.542636	-0.0768042	0.255952	-0.300073	0.764122	0
FAM182B	0.319728	0.0984915	0.217606	0.452614	0.650826	0
LOC101926955	0	0	0	0	0	0
FAM182A	0.319728	0.0984915	0.217606	0.452614	0.650826	0
NCOR1P1	0	0	0	0	0	0
MIR663AHG	0	0	0	0	0	0
MIR663A	0.159864	0.0472013	0.217606	0.216912	0.828277	0
FRG2EP	0	0	0	0	0	0
MIR4477B	0	0	0	0	0	0
MIR4477A	0	0	0	0	0	0
DEFB115	0	0	0	0	0	0
DEFB116	0	0	0	0	0	0
DEFB118	0	0	0	0	0	0
DEFB119	0	0	0	0	0	0
DEFB121	0	0	0	0	0	0
DEFB122	0.343978	0.0984915	0.217606	0.452614	0.650826	0
DEFB123	0	0	0	0	0	0
DEFB124	0	0	0	0	0	0
REM1	0	0	0	0	0	0
LINC00028	0	0	0	0	0	0
HM13-AS1	1.37701	0.255924	0.347033	0.737464	0.46084	0
MIR3193	0	0	0	0	0	0
COX4I2	0	0	0	0	0	0
MYLK2	1.92055	-0.27233	0.382871	-0.711284	0.476908	0
FOXS1	0	0	0	0	0	0
DUSP15	1.74785	0.0378057	0.399587	0.094612	0.924623	0
XKR7	0	0	0	0	0	0
CCM2L	0.171989	0.0472013	0.217606	0.216912	0.828277	0
HCK	0	0	0	0	0	0
MIR1825	0	0	0	0	0	0
LOC101929698	0.152932	0.0472013	0.217606	0.216912	0.828277	0
LOC149950	0	0	0	0	0	0
C20orf203	0	0	0	0	0	0
SUN5	0	0	0	0	0	0
BPIFB2	0	0	0	0	0	0
BPIFB6	0	0	0	0	0	0
BPIFB3	0	0	0	0	0	0
BPIFB4	0	0	0	0	0	0
BPIFA2	0	0	0	0	0	0
BPIFA4P	0	0	0	0	0	0
BPIFA3	0	0	0	0	0	0
BPIFA1	0	0	0	0	0	0
BPIFB1	0	0	0	0	0	0
MIR4755	0	0	0	0	0	0
ASIP	1.92097	-0.310185	0.394055	-0.787161	0.431188	0
MIR644A	0	0	0	0	0	0
HMGB3P1	0	0	0	0	0	0
MIR499A	0	0	0	0	0	0
MIR499B	0	0	0	0	0	0
FAM83C-AS1	0.61254	-0.120812	0.269256	-0.448689	0.653656	0
FAM83C	0.611727	0.169288	0.22633	0.747972	0.454477	0
GDF5	0.618659	0.210813	0.249921	0.84352	0.398938	0
MIR1289-1	0	0	0	0	0	0
C20orf173	0.656959	0.129291	0.274539	0.470939	0.637684	0
CNBD2	2.16737	0.0191765	0.420255	0.0456307	0.963605	0
DLGAP4-AS1	0	0	0	0	0	0
TGIF2-C20orf24	0	0	0	0	0	0
SLA2	0.995928	0.119429	0.312658	0.38198	0.702476	0
GHRH	0	0	0	0	0	0
LINC00489	0	0	0	0	0	0
LOC100287792	0	0	0	0	0	0
KIAA1755	0	0	0	0	0	0
LOC149684	0	0	0	0	0	0
BPI	0	0	0	0	0	0
LBP	0.292628	-0.106669	0.217606	-0.490195	0.623996	0
SNORA71D	0.146314	-0.055379	0.217606	-0.254492	0.799115	0
MIR548O2	0	0	0	0	0	0
ADIG	0	0	0	0	0	0
ARHGAP40	0.771591	0.261128	0.269679	0.968293	0.332898	0
SLC32A1	0	0	0	0	0	0
PPP1R16B	0	0	0	0	0	0
LOC339568	0	0	0	0	0	0
LINC01370	0	0	0	0	0	0
MIR6871	0.210598	-0.055379	0.217606	-0.254492	0.799115	0
EMILIN3	1.03936	0.260868	0.338673	0.770265	0.441143	0
PTPRT	0	0	0	0	0	0
LOC101927159	0	0	0	0	0	0
GTSF1L	0	0	0	0	0	0
GDAP1L1	0.160049	-0.055379	0.217606	-0.254492	0.799115	0
HNF4A-AS1	0.466411	-0.164605	0.226495	-0.726747	0.467381	0
MIR3646	1.52983	-0.317267	0.373507	-0.849429	0.395642	0
LINC01430	0	0	0	0	0	0
C20orf62	0	0	0	0	0	0
LINC01260	0.160049	-0.055379	0.217606	-0.254492	0.799115	0
RIMS4	0	0	0	0	0	0
STK4-AS1	1.65029	-0.307405	0.358166	-0.858277	0.39074	0
WFDC5	0	0	0	0	0	0
WFDC12	0	0	0	0	0	0
PI3	1.87487	0.104566	0.367942	0.284191	0.776264	0
SEMG1	0	0	0	0	0	0
SEMG2	0	0	0	0	0	0
MATN4	0.649842	0.223394	0.255331	0.874921	0.381617	0
RBPJL	0.160049	-0.055379	0.217606	-0.254492	0.799115	0
SYS1-DBNDD2	0	0	0	0	0	0
MIR6812	0	0	0	0	0	0
SPINT3	0	0	0	0	0	0
WFDC6	0	0	0	0	0	0
EPPIN-WFDC6	0	0	0	0	0	0
EPPIN	0.356912	-0.106669	0.217606	-0.490195	0.623996	0
WFDC8	0	0	0	0	0	0
WFDC9	0.146314	-0.055379	0.217606	-0.254492	0.799115	0
WFDC10A	0.159864	0.0472013	0.217606	0.216912	0.828277	0
WFDC11	0	0	0	0	0	0
WFDC10B	1.29233	-0.269811	0.314264	-0.858549	0.390589	0
WFDC13	0.662776	-0.0162753	0.274402	-0.0593117	0.952704	0
MIR3617	0	0	0	0	0	0
SPINT4	0.324921	0.0984915	0.217606	0.452614	0.650826	0
MMP9	1.08507	0.0561827	0.340953	0.164781	0.869116	0
SLC12A5	0.480146	-0.154335	0.218189	-0.707348	0.47935	0
CD40	0.152932	0.0472013	0.217606	0.216912	0.828277	0
CDH22	0.438942	-0.147388	0.21793	-0.676308	0.498845	0
ZNF663P	0	0	0	0	0	0
MKRN7P	0	0	0	0	0	0
ZNF334	0	0	0	0	0	0
OCSTAMP	0	0	0	0	0	0
SLC2A10	0	0	0	0	0	0
EYA2	0	0	0	0	0	0
MIR3616	0	0	0	0	0	0
LINC01522	0.324921	0.0984915	0.217606	0.452614	0.650826	0
LINC01523	1.31621	-0.0771372	0.312361	-0.246949	0.804948	0
LINC00494	0.515967	0.149088	0.218686	0.681745	0.4954	0
PREX1	0.484785	0.191839	0.24895	0.770592	0.440949	0
CSE1L-AS1	0.146314	-0.055379	0.217606	-0.254492	0.799115	0
TRERNA1	0	0	0	0	0	0
TMEM189-UBE2V1	0	0	0	0	0	0
LINC01273	2.30441	-0.204856	0.420002	-0.487749	0.625727	0
LINC01270	0.632523	0.21521	0.251711	0.85499	0.392557	0
LINC01271	1.30211	0.129194	0.359188	0.359683	0.719085	0
MIR645	0	0	0	0	0	0
MIR1302-5	0	0	0	0	0	0
LOC100506175	0.210598	-0.055379	0.217606	-0.254492	0.799115	0
KCNG1	0.343978	0.0984915	0.217606	0.452614	0.650826	0
MIR3194	0	0	0	0	0	0
LINC01429	0	0	0	0	0	0
LINC01524	0	0	0	0	0	0
TSHZ2	0	0	0	0	0	0
SUMO1P1	0	0	0	0	0	0
MIR4756	0	0	0	0	0	0
LINC01441	0	0	0	0	0	0
LINC01440	0	0	0	0	0	0
CBLN4	0	0	0	0	0	0
MC3R	0	0	0	0	0	0
FAM209A	0.969569	0.393619	0.319418	1.2323	0.217837	0
TFAP2C	0	0	0	0	0	0
BMP7-AS1	0.492086	-0.0587014	0.229679	-0.25558	0.798275	0
MIR4325	0	0	0	0	0	0
SPO11	0	0	0	0	0	0
MTRNR2L3	0.637716	0.260765	0.274164	0.951128	0.341539	0
CTCFL	0.937164	0.0312013	0.282535	0.110434	0.912066	0
ZBP1	2.2929	0.0975204	0.401004	0.243191	0.807858	0
MIR4532	0	0	0	0	0	0
C20orf85	0	0	0	0	0	0
ANKRD60	0	0	0	0	0	0
APCDD1L	0.305863	0.0984915	0.217606	0.452614	0.650826	0
APCDD1L-AS1	0	0	0	0	0	0
LOC79160	0.152932	0.0472013	0.217606	0.216912	0.828277	0
STX16-NPEPL1	0.515967	0.149088	0.218686	0.681745	0.4954	0
MIR296	0	0	0	0	0	0
MIR298	0	0	0	0	0	0
GNAS-AS1	0	0	0	0	0	0
LOC101927932	2.32302	0.237	0.412933	0.573944	0.566006	0
SLMO2-ATP5E	0	0	0	0	0	0
ATP5E	1.72502	0.0530839	0.381781	0.139043	0.889416	0
ZNF831	0	0	0	0	0	0
EDN3	0	0	0	0	0	0
LOC100506384	0	0	0	0	0	0
C20orf197	0	0	0	0	0	0
LOC729296	0	0	0	0	0	0
MIR646HG	0	0	0	0	0	0
MIR646	0	0	0	0	0	0
LOC101928048	0	0	0	0	0	0
MIR4533	0	0	0	0	0	0
MIR548AG2	0	0	0	0	0	0
LOC100506470	0	0	0	0	0	0
MIR1257	0	0	0	0	0	0
MIR3195	0	0	0	0	0	0
HRH3	0.764659	0.21043	0.245396	0.857513	0.391161	0
MIR4758	0	0	0	0	0	0
RBBP8NL	0	0	0	0	0	0
GATA5	0.159864	0.0472013	0.217606	0.216912	0.828277	0
C20orf166-AS1	0	0	0	0	0	0
MIR1-1HG	0	0	0	0	0	0
MIR1-1	0	0	0	0	0	0
MIR133A2	0	0	0	0	0	0
BHLHE23	0	0	0	0	0	0
LOC63930	0	0	0	0	0	0
LINC00029	0	0	0	0	0	0
LINC01056	0	0	0	0	0	0
HAR1B	2.26141	0.470324	0.400689	1.17379	0.24048	0
MIR124-3	0	0	0	0	0	0
MIR3196	0.734177	-0.159888	0.283765	-0.563452	0.573127	0
CHRNA4	0	0	0	0	0	0
LOC100130587	0	0	0	0	0	0
KCNQ2	0.466411	-0.164605	0.226495	-0.726747	0.467381	0
RTEL1-TNFRSF6B	0	0	0	0	0	0
ZBTB46-AS1	0	0	0	0	0	0
MIR941-1	0	0	0	0	0	0
MIR941-4	0	0	0	0	0	0
MIR941-5	0	0	0	0	0	0
MIR941-2	0	0	0	0	0	0
MIR941-3	0	0	0	0	0	0
MIR6813	0.292628	-0.106669	0.217606	-0.490195	0.623996	0
LKAAEAR1	1.6789	-0.195352	0.354429	-0.551173	0.581515	0
NPBWR2	0	0	0	0	0	0
MYT1	0	0	0	0	0	0
LINC00313	0.152932	0.0472013	0.217606	0.216912	0.828277	0
CBS	0.332038	-0.00408882	0.217606	-0.0187901	0.985009	0
CRYAA	0	0	0	0	0	0
MIR8069-1	0	0	0	0	0	0
MIR8069-2	0	0	0	0	0	0
C21orf140	0	0	0	0	0	0
LOC100507412	0.656774	0.267489	0.276536	0.967286	0.333401	0
MIR6724-1	0	0	0	0	0	0
MIR6724-4	0	0	0	0	0	0
MIR6724-3	0	0	0	0	0	0
MIR6724-2	0	0	0	0	0	0
MIR3648-1	0	0	0	0	0	0
MIR3648-2	0	0	0	0	0	0
MIR3687-1	0	0	0	0	0	0
MIR3687-2	0	0	0	0	0	0
RNA18S5	0	0	0	0	0	0
RNA28S5	0	0	0	0	0	0
MGC39584	0	0	0	0	0	0
BAGE	0	0	0	0	0	0
BAGE5	0	0	0	0	0	0
BAGE4	0	0	0	0	0	0
BAGE2	0	0	0	0	0	0
BAGE3	0	0	0	0	0	0
TPTE	0	0	0	0	0	0
ANKRD30BP2	0	0	0	0	0	0
MIR3156-3	0	0	0	0	0	0
LOC102724188	0	0	0	0	0	0
POTED	0	0	0	0	0	0
MIR3118-1	0	0	0	0	0	0
CYP4F29P	0	0	0	0	0	0
ANKRD20A11P	0.159864	0.0472013	0.217606	0.216912	0.828277	0
LIPI	0	0	0	0	0	0
RBM11	0	0	0	0	0	0
ABCC13	0.160049	-0.055379	0.217606	-0.254492	0.799115	0
SAMSN1	0.152932	0.0472013	0.217606	0.216912	0.828277	0
SAMSN1-AS1	0	0	0	0	0	0
LOC388813	0	0	0	0	0	0
MIR99AHG	0.959922	-0.0957507	0.286868	-0.33378	0.738546	0
MIR99A	0	0	0	0	0	0
MIRLET7C	0	0	0	0	0	0
MIR125B2	0	0	0	0	0	0
LINC01549	0	0	0	0	0	0
C21orf91-OT1	0	0	0	0	0	0
CHODL-AS1	0	0	0	0	0	0
CHODL	0	0	0	0	0	0
TMPRSS15	0	0	0	0	0	0
LOC101927797	0	0	0	0	0	0
MIR548X	0	0	0	0	0	0
LINC00320	0	0	0	0	0	0
NCAM2	0	0	0	0	0	0
LINC00317	0	0	0	0	0	0
LINC01425	0	0	0	0	0	0
LOC101927843	0	0	0	0	0	0
LINC00308	0	0	0	0	0	0
MIR6130	0	0	0	0	0	0
D21S2088E	0	0	0	0	0	0
LOC101927869	0	0	0	0	0	0
LOC339622	0	0	0	0	0	0
LINC00158	0	0	0	0	0	0
MIR155	0	0	0	0	0	0
LINC00515	0	0	0	0	0	0
JAM2	0.898236	-0.223168	0.30521	-0.731194	0.464661	0
CYYR1	0	0	0	0	0	0
ADAMTS1	1.07555	-0.115121	0.296837	-0.387827	0.698144	0
ADAMTS5	0	0	0	0	0	0
MIR4759	0	0	0	0	0	0
LINC00113	0	0	0	0	0	0
LINC00314	0	0	0	0	0	0
LOC284825	0	0	0	0	0	0
LOC101927973	0	0	0	0	0	0
LINC00161	0	0	0	0	0	0
GRIK1-AS1	0.452177	0.0473433	0.2229	0.212397	0.831798	0
CLDN17	0	0	0	0	0	0
LINC00307	0	0	0	0	0	0
CLDN8	0	0	0	0	0	0
KRTAP24-1	0	0	0	0	0	0
KRTAP25-1	0	0	0	0	0	0
KRTAP26-1	0	0	0	0	0	0
KRTAP27-1	0	0	0	0	0	0
KRTAP23-1	0	0	0	0	0	0
KRTAP13-2	0	0	0	0	0	0
MIR4327	0	0	0	0	0	0
KRTAP13-1	0	0	0	0	0	0
KRTAP13-3	0	0	0	0	0	0
KRTAP13-4	0	0	0	0	0	0
KRTAP15-1	0	0	0	0	0	0
KRTAP19-1	0	0	0	0	0	0
KRTAP19-2	0	0	0	0	0	0
KRTAP19-3	0	0	0	0	0	0
KRTAP19-4	0	0	0	0	0	0
KRTAP19-5	0	0	0	0	0	0
KRTAP19-6	0	0	0	0	0	0
KRTAP19-7	0	0	0	0	0	0
KRTAP22-2	0	0	0	0	0	0
KRTAP6-3	0	0	0	0	0	0
KRTAP6-2	0	0	0	0	0	0
KRTAP22-1	0	0	0	0	0	0
KRTAP6-1	0	0	0	0	0	0
KRTAP20-1	0	0	0	0	0	0
KRTAP20-4	0	0	0	0	0	0
KRTAP20-2	0	0	0	0	0	0
KRTAP20-3	0	0	0	0	0	0
KRTAP21-3	0	0	0	0	0	0
KRTAP21-2	0	0	0	0	0	0
KRTAP21-1	0	0	0	0	0	0
KRTAP8-1	0	0	0	0	0	0
KRTAP7-1	0	0	0	0	0	0
KRTAP11-1	0	0	0	0	0	0
KRTAP19-8	0	0	0	0	0	0
HUNK	0	0	0	0	0	0
LINC00159	0	0	0	0	0	0
MRAP	0	0	0	0	0	0
SNORA80A	0.210598	-0.055379	0.217606	-0.254492	0.799115	0
C21orf62-AS1	0	0	0	0	0	0
C21orf62	0	0	0	0	0	0
OLIG2	0	0	0	0	0	0
LINC00945	0	0	0	0	0	0
OLIG1	0	0	0	0	0	0
LOC101928107	0.320097	-0.106669	0.217606	-0.490195	0.623996	0
LINC01548	0	0	0	0	0	0
TMEM50B	2.43235	0.283755	0.444539	0.638312	0.52327	0
DNAJC28	0	0	0	0	0	0
MIR6501	0	0	0	0	0	0
LINC00649	2.38111	0.650884	0.433285	1.50221	0.133044	0
LINC00310	0.982378	0.0116939	0.310182	0.0377003	0.969927	0
KCNE1	0	0	0	0	0	0
CLIC6	0	0	0	0	0	0
LINC00160	0	0	0	0	0	0
RUNX1-IT1	0	0	0	0	0	0
LOC100506403	0	0	0	0	0	0
MIR802	0	0	0	0	0	0
LOC101928269	0	0	0	0	0	0
LINC01436	0	0	0	0	0	0
LOC100133286	0.31298	-0.00408882	0.217606	-0.0187901	0.985009	0
CLDN14	2.22639	-0.100568	0.39801	-0.252676	0.800518	0
KCNJ6	0	0	0	0	0	0
DSCR4	0	0	0	0	0	0
DSCR8	0	0	0	0	0	0
DSCR10	0	0	0	0	0	0
LINC01423	0	0	0	0	0	0
ERG	0	0	0	0	0	0
LINC00114	0.152932	0.0472013	0.217606	0.216912	0.828277	0
LOC101928398	0	0	0	0	0	0
LOC400867	0.152932	0.0472013	0.217606	0.216912	0.828277	0
LOC101928435	0	0	0	0	0	0
BRWD1-AS1	0.479961	-0.0590064	0.227747	-0.259088	0.795567	0
MIR6508	0	0	0	0	0	0
DSCAM	0	0	0	0	0	0
MIR4760	0	0	0	0	0	0
DSCAM-AS1	0	0	0	0	0	0
DSCAM-IT1	0	0	0	0	0	0
LINC00323	0.318303	-0.00408882	0.217606	-0.0187901	0.985009	0
MIR3197	0	0	0	0	0	0
PLAC4	0.797894	0.187276	0.292545	0.64016	0.522068	0
FAM3B	0	0	0	0	0	0
LINC00111	1.0951	-0.280181	0.322938	-0.867601	0.385613	0
LINC00112	0.171989	0.0472013	0.217606	0.216912	0.828277	0
UMODL1	0	0	0	0	0	0
UMODL1-AS1	0	0	0	0	0	0
TFF1	0.593186	-0.072595	0.242545	-0.299305	0.764707	0
UBASH3A	0	0	0	0	0	0
LOC101928233	0	0	0	0	0	0
ERVH48-1	2.26402	0.0262576	0.420204	0.0624877	0.950174	0
MIR5692B	0	0	0	0	0	0
LINC00322	0	0	0	0	0	0
TCONS_00029157	0	0	0	0	0	0
MIR6070	0	0	0	0	0	0
DNMT3L	0	0	0	0	0	0
AIRE	0	0	0	0	0	0
TRPM2	0	0	0	0	0	0
TRPM2-AS	0	0	0	0	0	0
LRRC3-AS1	0	0	0	0	0	0
TSPEAR	0.319728	0.0984915	0.217606	0.452614	0.650826	0
TSPEAR-AS1	0.320097	-0.106669	0.217606	-0.490195	0.623996	0
TSPEAR-AS2	0	0	0	0	0	0
KRTAP10-1	0	0	0	0	0	0
KRTAP10-2	0	0	0	0	0	0
KRTAP10-3	0	0	0	0	0	0
KRTAP10-4	0	0	0	0	0	0
KRTAP10-5	0	0	0	0	0	0
KRTAP10-6	0	0	0	0	0	0
KRTAP10-7	0	0	0	0	0	0
KRTAP10-8	0	0	0	0	0	0
KRTAP10-9	0	0	0	0	0	0
KRTAP10-10	0	0	0	0	0	0
KRTAP10-11	0	0	0	0	0	0
KRTAP12-4	0	0	0	0	0	0
KRTAP12-3	0	0	0	0	0	0
KRTAP12-2	0	0	0	0	0	0
KRTAP12-1	0	0	0	0	0	0
KRTAP10-12	0	0	0	0	0	0
LINC00163	0	0	0	0	0	0
LINC00162	0	0	0	0	0	0
LINC00316	0	0	0	0	0	0
COL18A1-AS2	0.79647	0.0724435	0.292634	0.247557	0.804477	0
COL18A1-AS1	0.491717	0.162855	0.229969	0.70816	0.478846	0
MIR6815	0	0	0	0	0	0
LOC100129027	0	0	0	0	0	0
PCBP3	1.54508	-0.388927	0.355716	-1.09337	0.274233	0
LOC101928796	0	0	0	0	0	0
COL6A2	0.146314	-0.055379	0.217606	-0.254492	0.799115	0
SPATC1L	0.938701	0.232234	0.307811	0.754468	0.450568	0
DIP2A-IT1	1.94638	0.599264	0.400814	1.49512	0.134884	0
S100B	0	0	0	0	0	0
LOC102723780	0	0	0	0	0	0
LOC102723769	0	0	0	0	0	0
OR11H1	0	0	0	0	0	0
POTEH	0	0	0	0	0	0
CCT8L2	0	0	0	0	0	0
TPTEP1	0	0	0	0	0	0
ANKRD62P1-PARP4P3	0	0	0	0	0	0
XKR3	0	0	0	0	0	0
HSFY1P1	0	0	0	0	0	0
GAB4	0	0	0	0	0	0
CECR7	0	0	0	0	0	0
LOC100996342	0	0	0	0	0	0
CECR5-AS1	2.43371	-0.0551665	0.428184	-0.128838	0.897486	0
CECR1	0.458795	0.141397	0.218005	0.648595	0.5166	0
CECR3	0	0	0	0	0	0
CECR2	1.07154	-0.148904	0.33873	-0.439594	0.660231	0
LOC101929372	0	0	0	0	0	0
MIR3198-1	0.210598	-0.055379	0.217606	-0.254492	0.799115	0
LINC00528	0	0	0	0	0	0
MIR648	0	0	0	0	0	0
FLJ41941	0	0	0	0	0	0
GGT3P	0.523579	-0.0793893	0.253004	-0.313787	0.753683	0
DGCR6	0.312796	0.0984915	0.217606	0.452614	0.650826	0
PRODH	0.804512	0.324826	0.295845	1.09796	0.272222	0
DGCR10	0.159864	0.0472013	0.217606	0.216912	0.828277	0
TSSK2	0	0	0	0	0	0
GSC2	0	0	0	0	0	0
LINC00895	0	0	0	0	0	0
38596	0	0	0	0	0	0
SEPT5-GP1BB	0	0	0	0	0	0
GP1BB	0	0	0	0	0	0
TBX1	0.171989	0.0472013	0.217606	0.216912	0.828277	0
MIR4761	0.631795	-0.176253	0.226744	-0.777323	0.436968	0
MIR185	0	0	0	0	0	0
MIR3618	0	0	0	0	0	0
MIR1306	0	0	0	0	0	0
MIR6816	0	0	0	0	0	0
LOC388849	0.645018	-0.000189074	0.272319	-0.00069431	0.999446	0
MIR1286	0	0	0	0	0	0
POM121L4P	0	0	0	0	0	0
SERPIND1	1.57122	-0.41747	0.362616	-1.15127	0.24962	0
TUBA3FP	0	0	0	0	0	0
SLC7A4	0	0	0	0	0	0
MIR649	0	0	0	0	0	0
P2RX6P	0	0	0	0	0	0
LRRC74B	0.160049	-0.055379	0.217606	-0.254492	0.799115	0
BCRP2	0.152932	0.0472013	0.217606	0.216912	0.828277	0
FAM230B	0	0	0	0	0	0
POM121L8P	0.152932	0.0472013	0.217606	0.216912	0.828277	0
RIMBP3C	0	0	0	0	0	0
RIMBP3B	0	0	0	0	0	0
CCDC116	2.01739	-0.0529516	0.393822	-0.134456	0.893042	0
MIR301B	0	0	0	0	0	0
MIR130B	1.0596	-0.301585	0.342547	-0.880419	0.378633	0
VPREB1	0	0	0	0	0	0
ZNF280B	0	0	0	0	0	0
ZNF280A	0	0	0	0	0	0
PRAME	0	0	0	0	0	0
LL22NC03-63E9.3	0	0	0	0	0	0
GGTLC2	0.918404	0.00158731	0.326338	0.00486399	0.996119	0
MIR650	0	0	0	0	0	0
MIR5571	0	0	0	0	0	0
IGLL5	0	0	0	0	0	0
CES5AP1	0	0	0	0	0	0
ZDHHC8P1	0	0	0	0	0	0
LOC101929374	0	0	0	0	0	0
LOC388882	0	0	0	0	0	0
PCAT14	0	0	0	0	0	0
IGLL1	0	0	0	0	0	0
DRICH1	0.171989	0.0472013	0.217606	0.216912	0.828277	0
C22orf15	0.210598	-0.055379	0.217606	-0.254492	0.799115	0
MMP11	0	0	0	0	0	0
GSTTP2	0	0	0	0	0	0
DERL3	1.60143	-0.609004	0.372579	-1.63456	0.102141	0
MIF-AS1	0	0	0	0	0	0
MIF	0	0	0	0	0	0
GSTT2B	0	0	0	0	0	0
GSTT2	0	0	0	0	0	0
DDTL	0	0	0	0	0	0
LOC391322	0	0	0	0	0	0
GSTTP1	0	0	0	0	0	0
GGT5	0	0	0	0	0	0
POM121L9P	0	0	0	0	0	0
SPECC1L-ADORA2A	0	0	0	0	0	0
ADORA2A	0.452676	-0.159038	0.224363	-0.708841	0.478423	0
ADORA2A-AS1	1.05198	0.0781474	0.315796	0.247462	0.804551	0
UPB1	0	0	0	0	0	0
POM121L10P	0.612355	0.00594198	0.247915	0.0239678	0.980878	0
PIWIL3	0	0	0	0	0	0
TMEM211	0	0	0	0	0	0
CRYBB2	0.931639	0.222311	0.307532	0.722889	0.469748	0
IGLL3P	0	0	0	0	0	0
MIR6817	0	0	0	0	0	0
MYO18B	0	0	0	0	0	0
SEZ6L	0	0	0	0	0	0
MIR548J	0	0	0	0	0	0
CRYBB1	0.152932	0.0472013	0.217606	0.216912	0.828277	0
CRYBA4	0	0	0	0	0	0
LINC01422	0	0	0	0	0	0
MIR3199-1	0	0	0	0	0	0
MIR3199-2	0	0	0	0	0	0
MIR5739	0	0	0	0	0	0
ZNRF3-AS1	0.479591	0.144227	0.218202	0.660978	0.508627	0
C22orf31	0	0	0	0	0	0
EMID1	0.370462	-0.00408882	0.217606	-0.0187901	0.985009	0
MIR3653	0.464617	-0.0522998	0.225363	-0.232069	0.816485	0
SNORD125	0	0	0	0	0	0
RFPL1S	0	0	0	0	0	0
RFPL1	0	0	0	0	0	0
NEFH	0.171989	0.0472013	0.217606	0.216912	0.828277	0
CABP7	1.27216	0.317495	0.335383	0.946665	0.34381	0
MIR6818	0	0	0	0	0	0
HORMAD2-AS1	0.159864	0.0472013	0.217606	0.216912	0.828277	0
HORMAD2	0	0	0	0	0	0
OSM	0	0	0	0	0	0
SEC14L3	0	0	0	0	0	0
SDC4P	0.504027	0.054838	0.230989	0.237405	0.812343	0
MIR3200	0	0	0	0	0	0
PLA2G3	0	0	0	0	0	0
MIR3928	0	0	0	0	0	0
PIK3IP1-AS1	1.68247	-0.223219	0.381703	-0.584798	0.558683	0
RNU6-28P	0	0	0	0	0	0
MIR7109	0.473029	-0.0607656	0.226547	-0.268225	0.788526	0
C22orf24	1.98586	0.0804541	0.413752	0.19445	0.845823	0
AP1B1P1	0.438942	-0.147388	0.21793	-0.676308	0.498845	0
C22orf42	0	0	0	0	0	0
RFPL2	0.945633	0.195734	0.285275	0.686123	0.492635	0
SLC5A4	1.31244	0.226902	0.337547	0.672207	0.501452	0
RFPL3	0	0	0	0	0	0
RFPL3S	0.171989	0.0472013	0.217606	0.216912	0.828277	0
LOC339666	0.31298	-0.00408882	0.217606	-0.0187901	0.985009	0
BPIFC	0.343978	0.0984915	0.217606	0.452614	0.650826	0
SYN3	0.160049	-0.055379	0.217606	-0.254492	0.799115	0
TIMP3	0.438942	-0.147388	0.21793	-0.676308	0.498845	0
MIR4764	0	0	0	0	0	0
LARGE-AS1	0.152932	0.0472013	0.217606	0.216912	0.828277	0
ISX	0	0	0	0	0	0
LINC01399	0	0	0	0	0	0
MIR3909	0	0	0	0	0	0
MIR6069	0	0	0	0	0	0
APOL5	0	0	0	0	0	0
APOL4	0.637901	0.123041	0.272291	0.451875	0.651359	0
MIR6819	0.899049	0.0274532	0.301394	0.0910877	0.927423	0
CACNG2	0	0	0	0	0	0
PVALB	0	0	0	0	0	0
NCF4	0	0	0	0	0	0
CSF2RB	0	0	0	0	0	0
LL22NC01-81G9.3	0	0	0	0	0	0
TEX33	0	0	0	0	0	0
IL2RB	0.639455	0.176827	0.229833	0.76937	0.441674	0
SSTR3	0	0	0	0	0	0
LOC100506271	0.792941	-0.0622122	0.290584	-0.214094	0.830474	0
LOC101927051	0.152932	0.0472013	0.217606	0.216912	0.828277	0
GALR3	0.786009	-0.0546722	0.269544	-0.202832	0.839266	0
MIR658	0	0	0	0	0	0
MIR659	0	0	0	0	0	0
MIR6820	0.466042	0.0515855	0.224998	0.229271	0.818658	0
SOX10	0.160049	-0.055379	0.217606	-0.254492	0.799115	0
MIR4534	0	0	0	0	0	0
CSNK1E	0.319728	0.0984915	0.217606	0.452614	0.650826	0
LOC400927-CSNK1E	1.52464	0.186035	0.386388	0.481472	0.630181	0
LOC400927	0.664075	0.00519547	0.254276	0.0204324	0.983698	0
KCNJ4	0	0	0	0	0	0
APOBEC3A_B	0	0	0	0	0	0
APOBEC3A	0.952251	0.30947	0.289354	1.06952	0.284835	0
APOBEC3B-AS1	0.159864	0.0472013	0.217606	0.216912	0.828277	0
APOBEC3H	0	0	0	0	0	0
MGAT3-AS1	0.835695	0.282896	0.278942	1.01418	0.310499	0
ENTHD1	0.171989	0.0472013	0.217606	0.216912	0.828277	0
GRAP2	0	0	0	0	0	0
FAM83F	1.48554	0.560257	0.363577	1.54096	0.123326	0
LOC100130899	0.210598	-0.055379	0.217606	-0.254492	0.799115	0
LOC101927257	0	0	0	0	0	0
MCHR1	0.331853	0.0984915	0.217606	0.452614	0.650826	0
MIR4766	0	0	0	0	0	0
MIR1281	1.76023	0.0558009	0.397813	0.140269	0.888447	0
EP300-AS1	0.306178	-0.00408882	0.217606	-0.0187901	0.985009	0
MIR6889	0.800243	-0.221184	0.249798	-0.885448	0.375915	0
MEI1	2.09245	-0.0601313	0.432883	-0.138909	0.889522	0
MIR33A	0	0	0	0	0	0
SHISA8	0.809404	-0.186565	0.294722	-0.63302	0.526721	0
MIR378I	0	0	0	0	0	0
NDUFA6	2.48116	0.276807	0.449061	0.616412	0.537623	0
NDUFA6-AS1	0	0	0	0	0	0
CYP2D6	0	0	0	0	0	0
LOC101929829	0	0	0	0	0	0
CYP2D7	0	0	0	0	0	0
NFAM1	1.1196	0.0424793	0.299187	0.141982	0.887094	0
SERHL	0.791332	-0.0645952	0.311174	-0.207586	0.835553	0
RNU12	0.343978	0.0984915	0.217606	0.452614	0.650826	0
ATP5L2	0.668899	0.226528	0.256217	0.884127	0.376628	0
LOC100506679	0.664075	0.00519547	0.254276	0.0204324	0.983698	0
SCUBE1	2.10495	-0.275118	0.418606	-0.657225	0.511036	0
MPPED1	0	0	0	0	0	0
EFCAB6-AS1	0	0	0	0	0	0
SULT4A1	0	0	0	0	0	0
PNPLA5	0	0	0	0	0	0
PARVG	0.695568	-0.0165021	0.296711	-0.0556168	0.955647	0
LOC101927526	0	0	0	0	0	0
LINC00207	0	0	0	0	0	0
LINC00229	0	0	0	0	0	0
PRR5-ARHGAP8	0	0	0	0	0	0
ARHGAP8	0	0	0	0	0	0
PHF21B	0	0	0	0	0	0
MIR1249	0	0	0	0	0	0
UPK3A	0.421197	-0.106669	0.217606	-0.490195	0.623996	0
SMC1B	1.34541	0.225413	0.361108	0.624226	0.532479	0
RIBC2	0	0	0	0	0	0
MIR4762	0	0	0	0	0	0
LOC730668	1.91823	0.102119	0.407761	0.250438	0.802249	0
PRR34	2.38057	0.078225	0.443979	0.176191	0.860144	0
MIR3619	0.490292	0.0580892	0.228616	0.254091	0.799425	0
MIRLET7A3	0	0	0	0	0	0
MIR4763	0	0	0	0	0	0
MIRLET7B	0	0	0	0	0	0
GTSE1-AS1	1.28305	0.140081	0.376574	0.371987	0.709902	0
TBC1D22A-AS1	1.91539	0.501086	0.413931	1.21055	0.226066	0
LL22NC03-75H12.2	0.160049	-0.055379	0.217606	-0.254492	0.799115	0
LINC00898	0	0	0	0	0	0
LOC284930	0	0	0	0	0	0
MIR3201	0	0	0	0	0	0
FAM19A5	0	0	0	0	0	0
LOC284933	0	0	0	0	0	0
MIR4535	0	0	0	0	0	0
LINC01310	0	0	0	0	0	0
C22orf34	0	0	0	0	0	0
MIR3667	0	0	0	0	0	0
MIR6821	0	0	0	0	0	0
MLC1	1.46749	0.0679277	0.345793	0.19644	0.844266	0
MOV10L1	0.171989	0.0472013	0.217606	0.216912	0.828277	0
MIOX	0.640009	-0.107284	0.251127	-0.42721	0.669226	0
KLHDC7B	0.611727	0.169288	0.22633	0.747972	0.454477	0
CHKB-CPT1B	0	0	0	0	0	0
CHKB	0.772773	-0.271132	0.272768	-0.994004	0.320221	0
ACR	0.152932	0.0472013	0.217606	0.216912	0.828277	0
LOC106099130	0	0	0	0	0	0
GSTT1	0	0	0	0	0	0
LOC102723448	0	0	0	0	0	0
CHL1	0	0	0	0	0	0
CHL1-AS1	0	0	0	0	0	0
LINC01266	0	0	0	0	0	0
CNTN6	0	0	0	0	0	0
CNTN4	0	0	0	0	0	0
CNTN4-AS2	0	0	0	0	0	0
CNTN4-AS1	0	0	0	0	0	0
IL5RA	0	0	0	0	0	0
LRRN1	0.491717	0.162855	0.229969	0.70816	0.478846	0
ITPR1-AS1	0	0	0	0	0	0
EGOT	0	0	0	0	0	0
BHLHE40-AS1	2.02775	-0.0107414	0.370977	-0.0289545	0.976901	0
MIR4790	0	0	0	0	0	0
GRM7-AS3	0	0	0	0	0	0
GRM7	1.00226	-0.199528	0.28956	-0.689075	0.490776	0
GRM7-AS2	0	0	0	0	0	0
GRM7-AS1	0	0	0	0	0	0
LOC101927394	0	0	0	0	0	0
LMCD1-AS1	1.9003	0.21287	0.389247	0.546875	0.584464	0
CAV3	0	0	0	0	0	0
LOC101927416	0	0	0	0	0	0
SRGAP3-AS3	0	0	0	0	0	0
THUMPD3-AS1	0.171989	0.0472013	0.217606	0.216912	0.828277	0
ARPC4-TTLL3	0	0	0	0	0	0
PRRT3-AS1	0	0	0	0	0	0
FANCD2OS	0	0	0	0	0	0
GHRL	2.23213	0.442069	0.429352	1.02962	0.303189	0
ATP2B2	0.152932	0.0472013	0.217606	0.216912	0.828277	0
MIR378B	0	0	0	0	0	0
MIR885	0	0	0	0	0	0
ATP2B2-IT2	0	0	0	0	0	0
LINC00606	0	0	0	0	0	0
SLC6A11	0	0	0	0	0	0
SLC6A1	0	0	0	0	0	0
SLC6A1-AS1	0	0	0	0	0	0
TMEM40	0.764659	0.21043	0.245396	0.857513	0.391161	0
SNORA7A	0	0	0	0	0	0
HDAC11-AS1	0	0	0	0	0	0
FBLN2	0.809706	0.331483	0.298352	1.11105	0.266549	0
LINC00620	0	0	0	0	0	0
WNT7A	0	0	0	0	0	0
FGD5P1	0	0	0	0	0	0
TPRXL	0	0	0	0	0	0
LINC01267	0	0	0	0	0	0
C3orf20	1.8323	0.166654	0.408613	0.407853	0.683382	0
MIR4270	0	0	0	0	0	0
MIR3134	0	0	0	0	0	0
MIR563	0.784727	-0.146664	0.267625	-0.548021	0.583677	0
GALNT15	0	0	0	0	0	0
LINC00690	0	0	0	0	0	0
DAZL	0	0	0	0	0	0
MIR3714	0	0	0	0	0	0
LOC339862	0	0	0	0	0	0
SATB1-AS1	0	0	0	0	0	0
KCNH8	0	0	0	0	0	0
MIR4791	0	0	0	0	0	0
MIR3135A	0	0	0	0	0	0
SGOL1-AS1	0	0	0	0	0	0
LOC101927829	0	0	0	0	0	0
VENTXP7	0	0	0	0	0	0
ZNF385D	0	0	0	0	0	0
ZNF385D-AS1	0	0	0	0	0	0
ZNF385D-AS2	0	0	0	0	0	0
UBE2E1-AS1	0.343978	0.0984915	0.217606	0.452614	0.650826	0
LINC00691	0	0	0	0	0	0
LOC101927854	1.17392	-0.0776197	0.364882	-0.212726	0.831541	0
THRB-AS1	0.466226	-0.0659722	0.245608	-0.268608	0.788231	0
MIR4792	0	0	0	0	0	0
RARB	1.47638	-0.0755881	0.368272	-0.205251	0.837376	0
LINC00692	0	0	0	0	0	0
LRRC3B	0	0	0	0	0	0
NEK10	1.97101	-0.139162	0.42497	-0.327463	0.743318	0
EOMES	0	0	0	0	0	0
LINC00693	0.542451	0.062608	0.256466	0.244119	0.807139	0
RBMS3-AS3	0	0	0	0	0	0
RBMS3	0.324921	0.0984915	0.217606	0.452614	0.650826	0
RBMS3-AS1	0	0	0	0	0	0
GADL1	0.320097	-0.106669	0.217606	-0.490195	0.623996	0
MIR466	0	0	0	0	0	0
OSBPL10-AS1	0.152932	0.0472013	0.217606	0.216912	0.828277	0
MIR548AY	0	0	0	0	0	0
TRIM71	0	0	0	0	0	0
CCR4	0	0	0	0	0	0
SUSD5	0.937461	0.00750038	0.344585	0.0217664	0.982634	0
LOC101928135	0	0	0	0	0	0
ARPP21	0	0	0	0	0	0
MIR128-2	0	0	0	0	0	0
STAC	0	0	0	0	0	0
DCLK3	0	0	0	0	0	0
MIR26A1	0	0	0	0	0	0
SCN5A	0.159864	0.0472013	0.217606	0.216912	0.828277	0
SCN10A	0	0	0	0	0	0
SCN11A	1.08989	0.324206	0.343275	0.944451	0.344939	0
MIR6822	0	0	0	0	0	0
XIRP1	0.859946	0.230744	0.255378	0.903538	0.366241	0
CX3CR1	0.152932	0.0472013	0.217606	0.216912	0.828277	0
CCR8	0	0	0	0	0	0
MOBP	0.515967	0.149088	0.218686	0.681745	0.4954	0
ENTPD3	0.312796	0.0984915	0.217606	0.452614	0.650826	0
ENTPD3-AS1	1.10407	0.170906	0.322781	0.52948	0.596473	0
CCK	0	0	0	0	0	0
LYZL4	0.160049	-0.055379	0.217606	-0.254492	0.799115	0
VIPR1-AS1	1.78536	-0.382874	0.390002	-0.981723	0.326237	0
KLHL40	0.171989	0.0472013	0.217606	0.216912	0.828277	0
HHATL	0	0	0	0	0	0
CCDC13-AS1	0	0	0	0	0	0
LOC729083	0	0	0	0	0	0
ACKR2	0	0	0	0	0	0
CYP8B1	0	0	0	0	0	0
ZNF662	0	0	0	0	0	0
KRBOX1-AS1	0	0	0	0	0	0
MIR138-1	0	0	0	0	0	0
TOPAZ1	0	0	0	0	0	0
ZNF852	0.305863	0.0984915	0.217606	0.452614	0.650826	0
ZKSCAN7	0	0	0	0	0	0
ZNF660	0	0	0	0	0	0
ZNF197-AS1	0	0	0	0	0	0
ZNF197	0.591874	-0.0986238	0.244741	-0.402973	0.686968	0
ZNF35	1.07795	0.178433	0.339239	0.525981	0.598901	0
ZNF502	0	0	0	0	0	0
KIAA1143	0	0	0	0	0	0
MIR564	0	0	0	0	0	0
TGM4	0	0	0	0	0	0
CLEC3B	0.619343	-0.127222	0.269983	-0.471224	0.637481	0
LARS2-AS1	0.152932	0.0472013	0.217606	0.216912	0.828277	0
LIMD1-AS1	0.421197	-0.106669	0.217606	-0.490195	0.623996	0
CXCR6	0.805066	-0.0585248	0.291665	-0.200657	0.840967	0
XCR1	0	0	0	0	0	0
CCR1	0	0	0	0	0	0
CCR3	0	0	0	0	0	0
CCR2	0	0	0	0	0	0
LOC102724297	0.77209	0.0659241	0.309231	0.213187	0.831181	0
CCR5	0	0	0	0	0	0
LTF	0	0	0	0	0	0
RTP3	0	0	0	0	0	0
LRRC2	0	0	0	0	0	0
LRRC2-AS1	0.152932	0.0472013	0.217606	0.216912	0.828277	0
TDGF1	0	0	0	0	0	0
LOC100132146	0	0	0	0	0	0
TMIE	2.28867	0.129094	0.401565	0.321477	0.747849	0
PRSS50	0.171989	0.0472013	0.217606	0.216912	0.828277	0
PRSS46	0.312796	0.0984915	0.217606	0.452614	0.650826	0
PRSS45	0	0	0	0	0	0
PRSS42	1.38883	0.356466	0.343066	1.03906	0.298777	0
MYL3	0	0	0	0	0	0
PTH1R	1.05299	-0.273228	0.273334	-0.999612	0.317498	0
MIR1226	0	0	0	0	0	0
MIR4443	0	0	0	0	0	0
CAMP	0	0	0	0	0	0
SPINK8	0.319728	0.0984915	0.217606	0.452614	0.650826	0
MIR2115	0	0	0	0	0	0
FBXW12	0.778892	0.0428422	0.268651	0.159472	0.873297	0
MIR6823	0	0	0	0	0	0
UCN2	1.11762	0.2833	0.323488	0.875767	0.381156	0
MIR711	0	0	0	0	0	0
MIR6824	0	0	0	0	0	0
MIR4793	0	0	0	0	0	0
MIR425	0.421197	-0.106669	0.217606	-0.490195	0.623996	0
MIR191	0.955705	0.318095	0.292695	1.08678	0.277134	0
MIR6890	0	0	0	0	0	0
C3orf84	0	0	0	0	0	0
CCDC36	0.49691	0.164742	0.230761	0.713907	0.475285	0
MIR4271	0	0	0	0	0	0
BSN-AS2	0.160049	-0.055379	0.217606	-0.254492	0.799115	0
CDHR4	0.611727	0.169288	0.22633	0.747972	0.454477	0
MIR5193	0.676016	0.113584	0.255099	0.445253	0.656137	0
CAMKV	0.640194	-0.183096	0.229926	-0.796327	0.425842	0
MIR566	0	0	0	0	0	0
GNAT1	0.343978	0.0984915	0.217606	0.452614	0.650826	0
SLC38A3	0.146314	-0.055379	0.217606	-0.254492	0.799115	0
MIR5787	0	0	0	0	0	0
MIR6872	0	0	0	0	0	0
MIR4787	0	0	0	0	0	0
GRM2	1.11106	0.0716273	0.361378	0.198206	0.842884	0
IQCF6	0	0	0	0	0	0
IQCF4	0	0	0	0	0	0
IQCF3	0	0	0	0	0	0
IQCF2	0	0	0	0	0	0
IQCF5-AS1	0	0	0	0	0	0
IQCF5	0	0	0	0	0	0
IQCF1	0	0	0	0	0	0
GPR62	0	0	0	0	0	0
ABHD14A-ACY1	0	0	0	0	0	0
LINC00696	0.306178	-0.00408882	0.217606	-0.0187901	0.985009	0
MIRLET7G	0.994943	-0.00509397	0.331947	-0.0153457	0.987756	0
MIR135A1	0	0	0	0	0	0
STAB1	1.92645	0.218262	0.418249	0.521847	0.601777	0
ITIH1	0.171989	0.0472013	0.217606	0.216912	0.828277	0
ITIH3	0.160049	-0.055379	0.217606	-0.254492	0.799115	0
ITIH4-AS1	0	0	0	0	0	0
MUSTN1	0.897737	0.00368454	0.281098	0.0131077	0.989542	0
TMEM110-MUSTN1	0	0	0	0	0	0
MIR8064	0	0	0	0	0	0
CACNA1D	0.210598	-0.055379	0.217606	-0.254492	0.799115	0
CACNA2D3	0	0	0	0	0	0
ESRG	0	0	0	0	0	0
CACNA2D3-AS1	0	0	0	0	0	0
LRTM1	0	0	0	0	0	0
WNT5A	0	0	0	0	0	0
ERC2	0	0	0	0	0	0
ERC2-IT1	0	0	0	0	0	0
MIR3938	0	0	0	0	0	0
ARHGEF3-AS1	0	0	0	0	0	0
DNASE1L3	0	0	0	0	0	0
FAM107A	0	0	0	0	0	0
FAM3D	0	0	0	0	0	0
C3orf67-AS1	0	0	0	0	0	0
MIR548BB	0	0	0	0	0	0
FEZF2	0	0	0	0	0	0
CADPS	1.35166	0.41827	0.32589	1.28347	0.199328	0
LINC00698	0.438942	-0.147388	0.21793	-0.676308	0.498845	0
SYNPR	2.38438	0.7654	0.425987	1.79677	0.0723725	0
SYNPR-AS1	0.516462	0.047056	0.233003	0.201955	0.839952	0
SNTN	1.44025	-0.308402	0.323657	-0.952868	0.340657	0
THOC7-AS1	0	0	0	0	0	0
PRICKLE2-AS1	0.343978	0.0984915	0.217606	0.452614	0.650826	0
LINC00994	0	0	0	0	0	0
PRICKLE2	1.70974	-0.0546153	0.401767	-0.135938	0.89187	0
PRICKLE2-AS2	0	0	0	0	0	0
PRICKLE2-AS3	0	0	0	0	0	0
ADAMTS9	0.210598	-0.055379	0.217606	-0.254492	0.799115	0
ADAMTS9-AS1	0	0	0	0	0	0
ADAMTS9-AS2	0	0	0	0	0	0
MAGI1-AS1	0	0	0	0	0	0
MIR4272	0	0	0	0	0	0
FAM19A1	0	0	0	0	0	0
FAM19A4	0	0	0	0	0	0
MIR3136	1.02204	0.217704	0.316075	0.688773	0.490966	0
LMOD3	1.05299	-0.273228	0.273334	-0.999612	0.317498	0
LINC01212	0	0	0	0	0	0
FOXP1-AS1	0	0	0	0	0	0
MIR1284	0	0	0	0	0	0
EIF4E3	1.61422	0.619251	0.376294	1.64566	0.0998342	0
GPR27	0	0	0	0	0	0
PROK2	0	0	0	0	0	0
LINC00877	0	0	0	0	0	0
LINC00870	0	0	0	0	0	0
PDZRN3	0	0	0	0	0	0
LOC101927296	0	0	0	0	0	0
PDZRN3-AS1	0	0	0	0	0	0
CNTN3	0	0	0	0	0	0
MIR1324	0.152932	0.0472013	0.217606	0.216912	0.828277	0
FRG2C	0	0	0	0	0	0
MIR4273	0	0	0	0	0	0
ROBO2	0	0	0	0	0	0
ROBO1	0	0	0	0	0	0
LOC101927374	0	0	0	0	0	0
MIR3923	0	0	0	0	0	0
LINC00971	0	0	0	0	0	0
CADM2	0	0	0	0	0	0
MIR5688	0	0	0	0	0	0
CADM2-AS2	0	0	0	0	0	0
LINC00506	2.47566	0.290208	0.443716	0.654041	0.513085	0
POU1F1	1.7314	0.281154	0.337877	0.83212	0.405341	0
HTR1F	1.15481	0.0551033	0.34507	0.159687	0.873128	0
EPHA3	0	0	0	0	0	0
LINC00879	0	0	0	0	0	0
MTHFD2P1	0	0	0	0	0	0
MIR8060	0	0	0	0	0	0
EPHA6	0	0	0	0	0	0
GABRR3	0	0	0	0	0	0
OR5AC2	0	0	0	0	0	0
OR5H1	0	0	0	0	0	0
OR5H14	0	0	0	0	0	0
OR5H15	0	0	0	0	0	0
OR5H6	0	0	0	0	0	0
OR5H2	0	0	0	0	0	0
OR5K4	0	0	0	0	0	0
OR5K3	0	0	0	0	0	0
OR5K1	0	0	0	0	0	0
OR5K2	0.458795	0.141397	0.218005	0.648595	0.5166	0
GPR15	0	0	0	0	0	0
ST3GAL6-AS1	0	0	0	0	0	0
ST3GAL6	2.20566	-0.0664409	0.404172	-0.164388	0.869426	0
RNU6-26P	0.509844	-0.0736293	0.251068	-0.293264	0.76932	0
COL8A1	0.542451	0.062608	0.256466	0.244119	0.807139	0
HP09053	0.971678	0.11324	0.310756	0.364403	0.715557	0
MIR3921	0	0	0	0	0	0
TMEM30C	0	0	0	0	0	0
TMEM45A	2.03622	0.154941	0.394831	0.392424	0.694745	0
ADGRG7	0.343978	0.0984915	0.217606	0.452614	0.650826	0
FAM172BP	0	0	0	0	0	0
LOC152225	1.23283	0.031963	0.349137	0.0915486	0.927057	0
MIR548AB	0	0	0	0	0	0
LINC00882	0	0	0	0	0	0
LINC00883	0.458795	0.141397	0.218005	0.648595	0.5166	0
CCDC54	0.515967	0.149088	0.218686	0.681745	0.4954	0
LOC101929579	0	0	0	0	0	0
LOC101929607	0	0	0	0	0	0
LINC00635	0	0	0	0	0	0
LINC00636	0	0	0	0	0	0
LINC01215	0	0	0	0	0	0
RETNLB	0	0	0	0	0	0
TRAT1	0	0	0	0	0	0
GUCA1C	0	0	0	0	0	0
MORC1	0	0	0	0	0	0
LINC00488	0	0	0	0	0	0
DPPA2	0	0	0	0	0	0
DPPA4	0	0	0	0	0	0
LINC01205	0	0	0	0	0	0
MIR4445	0	0	0	0	0	0
PVRL3-AS1	0.662281	0.117196	0.25317	0.462912	0.643428	0
CD96	0.466411	-0.164605	0.226495	-0.726747	0.467381	0
TAGLN3	0.886614	0.0515317	0.298649	0.17255	0.863005	0
MIR567	0.152932	0.0472013	0.217606	0.216912	0.828277	0
SLC9C1	1.38484	-0.211025	0.33579	-0.628443	0.529714	0
CD200	0	0	0	0	0	0
BTLA	0	0	0	0	0	0
LOC101929694	0	0	0	0	0	0
CD200R1L	0	0	0	0	0	0
CD200R1	0.159864	0.0472013	0.217606	0.216912	0.828277	0
LOC101929717	0	0	0	0	0	0
BOC	0	0	0	0	0	0
CFAP44-AS1	0.848005	0.161193	0.275243	0.585638	0.558119	0
MIR8076	0	0	0	0	0	0
SIDT1	0.49691	0.164742	0.230761	0.713907	0.475285	0
MIR4446	0	0	0	0	0	0
DRD3	0	0	0	0	0	0
ZNF80	0	0	0	0	0	0
TIGIT	0.171989	0.0472013	0.217606	0.216912	0.828277	0
MIR568	0	0	0	0	0	0
ZBTB20-AS1	0.465727	0.153526	0.225979	0.679381	0.496897	0
LOC101929754	0	0	0	0	0	0
MIR4796	0	0	0	0	0	0
ZBTB20-AS3	0	0	0	0	0	0
ZBTB20-AS4	1.56949	0.494007	0.382801	1.29051	0.196875	0
GAP43	0	0	0	0	0	0
LSAMP-AS1	0.146314	-0.055379	0.217606	-0.254492	0.799115	0
TUSC7	0	0	0	0	0	0
MIR4447	0	0	0	0	0	0
LINC00901	0	0	0	0	0	0
IGSF11	0.84782	0.280269	0.277801	1.00888	0.313031	0
IGSF11-AS1	0	0	0	0	0	0
C3orf30	0	0	0	0	0	0
B4GALT4-AS1	0.479591	0.144227	0.218202	0.660978	0.508627	0
ARHGAP31-AS1	0	0	0	0	0	0
CD80	0	0	0	0	0	0
ADPRH	1.53645	-0.228552	0.389569	-0.586679	0.557419	0
POPDC2	1.01288	0.323626	0.294662	1.09829	0.272076	0
GPR156	0	0	0	0	0	0
MIR198	0	0	0	0	0	0
MIR5682	0	0	0	0	0	0
ARGFX	0	0	0	0	0	0
FBXO40	0	0	0	0	0	0
HCLS1	1.10381	0.154939	0.322604	0.480277	0.63103	0
CD86	2.22668	0.243485	0.384238	0.633682	0.526288	0
CASR	0	0	0	0	0	0
CSTA	0	0	0	0	0	0
SEMA5B	0.649842	0.223394	0.255331	0.874921	0.381617	0
MIR7110	1.26665	-0.394124	0.317201	-1.2425	0.214051	0
ADCY5	2.00236	-0.154571	0.414013	-0.373348	0.70889	0
MYLK-AS2	0	0	0	0	0	0
ROPN1	0	0	0	0	0	0
MIR5002	0	0	0	0	0	0
MIR6083	0	0	0	0	0	0
MIR544B	0	0	0	0	0	0
MIR5092	0	0	0	0	0	0
MIR548I1	0	0	0	0	0	0
ALG1L	2.0784	0.0581963	0.432613	0.134523	0.892989	0
ROPN1B	0.160049	-0.055379	0.217606	-0.254492	0.799115	0
ALDH1L1	0	0	0	0	0	0
ALDH1L1-AS1	0	0	0	0	0	0
ALDH1L1-AS2	0	0	0	0	0	0
KLF15	1.64691	7.05336e-05	0.371298	0.000189965	0.999848	0
CCDC37-AS1	0	0	0	0	0	0
CCDC37	1.25013	0.112666	0.352803	0.319346	0.749464	0
UROC1	0	0	0	0	0	0
C3orf22	0	0	0	0	0	0
TXNRD3NB	0	0	0	0	0	0
NUP210P1	0	0	0	0	0	0
C3orf56	0	0	0	0	0	0
LOC101927123	0	0	0	0	0	0
LINC01471	0	0	0	0	0	0
MIR6825	0	0	0	0	0	0
MIR7976	0	0	0	0	0	0
RUVBL1-AS1	0.306362	-0.106669	0.217606	-0.490195	0.623996	0
DNAJB8	0	0	0	0	0	0
DNAJB8-AS1	0	0	0	0	0	0
GATA2-AS1	0.675215	-0.131566	0.277458	-0.474185	0.635368	0
LOC90246	0	0	0	0	0	0
LINC01565	0	0	0	0	0	0
KIAA1257	0.643224	0.133131	0.272604	0.488368	0.62529	0
EFCC1	0.757245	-0.13645	0.266738	-0.511551	0.608965	0
GP9	0	0	0	0	0	0
ISY1-RAB43	0	0	0	0	0	0
MIR6826	0.479591	0.144227	0.218202	0.660978	0.508627	0
RHO	0	0	0	0	0	0
H1FOO	0	0	0	0	0	0
TMCC1-AS1	0	0	0	0	0	0
TRH	0	0	0	0	0	0
ALG1L2	0	0	0	0	0	0
COL6A4P2	0.458795	0.141397	0.218005	0.648595	0.5166	0
COL6A5	0	0	0	0	0	0
COL6A6	0.152932	0.0472013	0.217606	0.216912	0.828277	0
SNORA58	0.65195	0.00194335	0.273135	0.00711499	0.994323	0
CPNE4	0	0	0	0	0	0
MIR5704	0	0	0	0	0	0
ACPP	0	0	0	0	0	0
NPHP3-AS1	0	0	0	0	0	0
TMEM108	0	0	0	0	0	0
TMEM108-AS1	0	0	0	0	0	0
BFSP2	0	0	0	0	0	0
TF	0.305863	0.0984915	0.217606	0.452614	0.650826	0
C3orf36	0	0	0	0	0	0
SLCO2A1	1.14849	0.446195	0.33493	1.3322	0.182793	0
MIR6827	0	0	0	0	0	0
MIR4788	0	0	0	0	0	0
KY	0.318303	-0.00408882	0.217606	-0.0187901	0.985009	0
EPHB1	0	0	0	0	0	0
SOX14	0	0	0	0	0	0
LINC01210	0	0	0	0	0	0
CLDN18	0	0	0	0	0	0
A4GNT	0.452676	-0.159038	0.224363	-0.708841	0.478423	0
ESYT3	1.30774	0.12305	0.374939	0.328186	0.742771	0
PRR23A	0.210598	-0.055379	0.217606	-0.254492	0.799115	0
PRR23B	0	0	0	0	0	0
PRR23C	0	0	0	0	0	0
BPESC1	0	0	0	0	0	0
PISRT1	0	0	0	0	0	0
LOC100507291	2.43532	-0.0705403	0.445312	-0.158407	0.874136	0
NMNAT3	0	0	0	0	0	0
CLSTN2	0	0	0	0	0	0
CLSTN2-AS1	0	0	0	0	0	0
TRIM42	0	0	0	0	0	0
SPSB4	0	0	0	0	0	0
GRK7	0.78403	0.214402	0.31181	0.687605	0.491702	0
LOC100507389	0.171989	0.0472013	0.217606	0.216912	0.828277	0
PAQR9-AS1	0.160049	-0.055379	0.217606	-0.254492	0.799115	0
LOC100289361	2.07904	0.293107	0.396663	0.738931	0.459949	0
SLC9A9	0.171989	0.0472013	0.217606	0.216912	0.828277	0
SLC9A9-AS1	0	0	0	0	0	0
PLSCR2	1.05372	0.0786514	0.315919	0.24896	0.803392	0
PLSCR5	0	0	0	0	0	0
ZIC4	0	0	0	0	0	0
ZIC1	0	0	0	0	0	0
LOC440982	0	0	0	0	0	0
AGTR1	0	0	0	0	0	0
CPB1	0	0	0	0	0	0
CPA3	0	0	0	0	0	0
HLTF-AS1	0	0	0	0	0	0
ANKUB1	0	0	0	0	0	0
LOC646903	0	0	0	0	0	0
LINC01213	0	0	0	0	0	0
LINC01214	0.320097	-0.106669	0.217606	-0.490195	0.623996	0
ERICH6	1.4087	0.0752879	0.384678	0.195717	0.844832	0
LOC101928105	0.146314	-0.055379	0.217606	-0.254492	0.799115	0
CLRN1	0	0	0	0	0	0
CLRN1-AS1	0	0	0	0	0	0
MED12L	0	0	0	0	0	0
GPR171	0	0	0	0	0	0
P2RY14	0	0	0	0	0	0
GPR87	0.171989	0.0472013	0.217606	0.216912	0.828277	0
P2RY13	0	0	0	0	0	0
P2RY12	0	0	0	0	0	0
MIR5186	0	0	0	0	0	0
AADACL2	0	0	0	0	0	0
TMEM14E	0.160049	-0.055379	0.217606	-0.254492	0.799115	0
P2RY1	0	0	0	0	0	0
C3orf79	0	0	0	0	0	0
ARHGEF26-AS1	0	0	0	0	0	0
ARHGEF26	0	0	0	0	0	0
GPR149	0	0	0	0	0	0
MME	0	0	0	0	0	0
LINC01487	0	0	0	0	0	0
LOC100507537	0.171989	0.0472013	0.217606	0.216912	0.828277	0
KCNAB1-AS2	0	0	0	0	0	0
KCNAB1-AS1	0	0	0	0	0	0
LINC00881	0.7395	-0.149761	0.284823	-0.525802	0.599026	0
VEPH1	1.48034	0.549735	0.361082	1.52247	0.127892	0
PTX3	0	0	0	0	0	0
PQLC2L	0	0	0	0	0	0
SHOX2	1.74891	0.311779	0.403295	0.77308	0.439475	0
IQCJ	0	0	0	0	0	0
IQCJ-SCHIP1	0	0	0	0	0	0
SCHIP1	0.73157	-0.205936	0.242149	-0.850453	0.395073	0
MIR3919	0	0	0	0	0	0
IQCJ-SCHIP1-AS1	1.29141	0.206541	0.336116	0.614494	0.538889	0
IL12A-AS1	0	0	0	0	0	0
IL12A	1.28094	0.397395	0.362652	1.0958	0.273165	0
LINC01100	0	0	0	0	0	0
C3orf80	0.146314	-0.055379	0.217606	-0.254492	0.799115	0
MIR15B	0	0	0	0	0	0
MIR16-2	0	0	0	0	0	0
SCARNA7	0.305863	0.0984915	0.217606	0.452614	0.650826	0
B3GALNT1	0.343978	0.0984915	0.217606	0.452614	0.650826	0
SPTSSB	0	0	0	0	0	0
OTOL1	0	0	0	0	0	0
LINC01192	0	0	0	0	0	0
MIR1263	0	0	0	0	0	0
LINC01324	0	0	0	0	0	0
SLITRK3	0	0	0	0	0	0
ZBBX	0	0	0	0	0	0
LINC01327	0	0	0	0	0	0
SERPINI2	0	0	0	0	0	0
WDR49	0.171989	0.0472013	0.217606	0.216912	0.828277	0
LINC01330	0	0	0	0	0	0
EGFEM1P	0	0	0	0	0	0
MIR551B	0	0	0	0	0	0
LOC100507661	0	0	0	0	0	0
TERC	0.744805	-0.0441794	0.265236	-0.166566	0.867711	0
LRRIQ4	0.937658	-0.0901028	0.283558	-0.317757	0.750669	0
SAMD7	0	0	0	0	0	0
LOC100128164	0	0	0	0	0	0
CLDN11	0.72706	-0.0306943	0.261382	-0.11743	0.906519	0
MIR6828	0	0	0	0	0	0
SLC7A14	0	0	0	0	0	0
MIR569	0	0	0	0	0	0
TMEM212	0	0	0	0	0	0
TMEM212-AS1	0.152932	0.0472013	0.217606	0.216912	0.828277	0
GHSR	0.146314	-0.055379	0.217606	-0.254492	0.799115	0
SPATA16	0	0	0	0	0	0
NLGN1	0	0	0	0	0	0
NLGN1-AS1	0	0	0	0	0	0
NAALADL2	0.777098	0.181552	0.290388	0.625203	0.531838	0
NAALADL2-AS3	0	0	0	0	0	0
NAALADL2-AS2	0	0	0	0	0	0
MIR4789	0	0	0	0	0	0
NAALADL2-AS1	0	0	0	0	0	0
MIR7977	0	0	0	0	0	0
LINC01208	0	0	0	0	0	0
LINC01209	0	0	0	0	0	0
LINC00578	0.523394	0.0581582	0.253798	0.229151	0.818751	0
KCCAT211	0	0	0	0	0	0
LINC01014	0	0	0	0	0	0
KCNMB2-AS1	0	0	0	0	0	0
KCNMB2	0	0	0	0	0	0
LOC101928739	0	0	0	0	0	0
LOC101928790	0.171989	0.0472013	0.217606	0.216912	0.828277	0
LOC101928882	0	0	0	0	0	0
SOX2-OT	0.171989	0.0472013	0.217606	0.216912	0.828277	0
LOC102724604	0	0	0	0	0	0
SOX2	0	0	0	0	0	0
LINC01206	0	0	0	0	0	0
FLJ46066	0	0	0	0	0	0
LAMP3	0.356912	-0.106669	0.217606	-0.490195	0.623996	0
KLHL6	0	0	0	0	0	0
KLHL6-AS1	0	0	0	0	0	0
MIR4448	0	0	0	0	0	0
ABCC5-AS1	0	0	0	0	0	0
HTR3D	0	0	0	0	0	0
HTR3C	0.159864	0.0472013	0.217606	0.216912	0.828277	0
HTR3E	0	0	0	0	0	0
MIR1224	0	0	0	0	0	0
SNORD66	0.152932	0.0472013	0.217606	0.216912	0.828277	0
THPO	0.171989	0.0472013	0.217606	0.216912	0.828277	0
CHRD	0.171989	0.0472013	0.217606	0.216912	0.828277	0
EIF2B5-AS1	0	0	0	0	0	0
EPHB3	0	0	0	0	0	0
LOC101928992	0	0	0	0	0	0
EHHADH-AS1	0	0	0	0	0	0
MIR5588	0	0	0	0	0	0
IGF2BP2-AS1	0.324921	0.0984915	0.217606	0.452614	0.650826	0
LOC253573	0	0	0	0	0	0
AHSG	0.79758	0.327948	0.29706	1.10398	0.269602	0
FETUB	0	0	0	0	0	0
HRG	0	0	0	0	0	0
MIR1248	0	0	0	0	0	0
LOC102724699	0.292628	-0.106669	0.217606	-0.490195	0.623996	0
ADIPOQ	0	0	0	0	0	0
ADIPOQ-AS1	0	0	0	0	0	0
ST6GAL1	0	0	0	0	0	0
RPL39L	0	0	0	0	0	0
LOC101929106	0	0	0	0	0	0
RTP1	0	0	0	0	0	0
MASP1	1.69614	0.493948	0.391529	1.26159	0.207097	0
SST	0	0	0	0	0	0
RTP2	0	0	0	0	0	0
LOC100131635	0.171989	0.0472013	0.217606	0.216912	0.828277	0
FLJ42393	1.59994	0.021795	0.373624	0.0583339	0.953483	0
LPP-AS1	0	0	0	0	0	0
MIR28	0	0	0	0	0	0
TPRG1-AS1	0.152932	0.0472013	0.217606	0.216912	0.828277	0
TPRG1	1.16978	0.21766	0.304997	0.713646	0.475446	0
TPRG1-AS2	0	0	0	0	0	0
MIR944	0	0	0	0	0	0
P3H2-AS1	0.152932	0.0472013	0.217606	0.216912	0.828277	0
TMEM207	0	0	0	0	0	0
GMNC	0	0	0	0	0	0
SNAR-I	0	0	0	0	0	0
OSTN	0	0	0	0	0	0
UTS2B	0	0	0	0	0	0
LINCR-0002	0	0	0	0	0	0
PYDC2	0	0	0	0	0	0
FGF12	0.159864	0.0472013	0.217606	0.216912	0.828277	0
FGF12-AS1	0	0	0	0	0	0
HRASLS	0	0	0	0	0	0
MGC2889	0	0	0	0	0	0
ATP13A5	0	0	0	0	0	0
ATP13A5-AS1	0	0	0	0	0	0
ATP13A4	0.343978	0.0984915	0.217606	0.452614	0.650826	0
ATP13A4-AS1	0.343978	0.0984915	0.217606	0.452614	0.650826	0
LOC647323	0.452676	-0.159038	0.224363	-0.708841	0.478423	0
DPPA2P3	0.152932	0.0472013	0.217606	0.216912	0.828277	0
LOC100505920	0	0	0	0	0	0
LOC101929337	0.292628	-0.106669	0.217606	-0.490195	0.623996	0
LINC00887	0.911971	-0.232042	0.309388	-0.750004	0.453252	0
CPN2	0	0	0	0	0	0
LRRC15	1.90172	-0.200518	0.391316	-0.512419	0.608357	0
GP5	1.33094	-0.407668	0.321353	-1.2686	0.204584	0
LOC100507391	0	0	0	0	0	0
MIR3137	0	0	0	0	0	0
SDHAP2	0	0	0	0	0	0
LINC00969	0	0	0	0	0	0
MIR570	0	0	0	0	0	0
MUC20	1.73077	0.523704	0.353894	1.47983	0.138918	0
MUC4	0.656774	0.267489	0.276536	0.967286	0.333401	0
MIR6829	0.305863	0.0984915	0.217606	0.452614	0.650826	0
LINC00885	0	0	0	0	0	0
ZDHHC19	0	0	0	0	0	0
TM4SF19-TCTEX1D2	0	0	0	0	0	0
TM4SF19	0	0	0	0	0	0
SMCO1	0.152932	0.0472013	0.217606	0.216912	0.828277	0
LINC01063	0.318303	-0.00408882	0.217606	-0.0187901	0.985009	0
NRROS	1.14163	-0.339091	0.352033	-0.963236	0.335429	0
RNU6-42P	0.210598	-0.055379	0.217606	-0.254492	0.799115	0
MIR4797	0	0	0	0	0	0
DLG1-AS1	0	0	0	0	0	0
MIR922	0	0	0	0	0	0
LMLN-AS1	0	0	0	0	0	0
ANKRD18DP	0	0	0	0	0	0
FAM157A	0.554577	0.0548544	0.238428	0.230067	0.81804	0
ZNF876P	1.66223	-0.196648	0.353954	-0.555575	0.578502	0
ZNF732	0.146314	-0.055379	0.217606	-0.254492	0.799115	0
ZNF141	1.17844	-0.297763	0.333007	-0.894165	0.371233	0
MIR571	0	0	0	0	0	0
PDE6B	0.306178	-0.00408882	0.217606	-0.0187901	0.985009	0
RNF212	1.41513	0.316237	0.374967	0.843372	0.39902	0
TMED11P	0	0	0	0	0	0
NKX1-1	0	0	0	0	0	0
MIR943	1.67726	-0.150254	0.384446	-0.390832	0.695921	0
MIR4800	0	0	0	0	0	0
LINC00955	0	0	0	0	0	0
LOC100133461	0	0	0	0	0	0
ADRA2C	1.3336	0.135657	0.391865	0.346182	0.729206	0
OTOP1	0	0	0	0	0	0
NSG1	1.37202	0.102135	0.377432	0.270604	0.786696	0
STX18-IT1	0	0	0	0	0	0
LOC101928279	0	0	0	0	0	0
LINC01396	0	0	0	0	0	0
LOC101928306	0	0	0	0	0	0
CYTL1	0	0	0	0	0	0
STK32B	0.210598	-0.055379	0.217606	-0.254492	0.799115	0
LINC01587	0	0	0	0	0	0
EVC2	0	0	0	0	0	0
EVC	0	0	0	0	0	0
CRMP1	0.319912	-0.00408882	0.217606	-0.0187901	0.985009	0
MIR378D1	0	0	0	0	0	0
JAKMIP1	0	0	0	0	0	0
LOC285484	0	0	0	0	0	0
FLJ36777	0.959737	-0.00151217	0.286157	-0.00528442	0.995784	0
SORCS2	0	0	0	0	0	0
MIR4798	0	0	0	0	0	0
PSAPL1	0	0	0	0	0	0
MIR4274	0	0	0	0	0	0
LOC389199	0.465727	0.153526	0.225979	0.679381	0.496897	0
MIR95	0	0	0	0	0	0
HTRA3	0.850053	0.136663	0.27644	0.494366	0.621047	0
GPR78	0	0	0	0	0	0
HMX1	0	0	0	0	0	0
LOC650293	0	0	0	0	0	0
USP17L10	0	0	0	0	0	0
USP17L20	0	0	0	0	0	0
USP17L18	0	0	0	0	0	0
USP17L11	0	0	0	0	0	0
USP17L21	0	0	0	0	0	0
USP17L12	0	0	0	0	0	0
USP17L13	0	0	0	0	0	0
USP17L15	0	0	0	0	0	0
USP17L17	0	0	0	0	0	0
USP17L19	0	0	0	0	0	0
USP17L22	0	0	0	0	0	0
USP17L26	0	0	0	0	0	0
USP17L27	0	0	0	0	0	0
USP17L29	0	0	0	0	0	0
USP17L30	0	0	0	0	0	0
USP17L25	0	0	0	0	0	0
USP17L24	0	0	0	0	0	0
USP17L5	0	0	0	0	0	0
USP17L28	0	0	0	0	0	0
USP17L9P	0	0	0	0	0	0
USP17L6P	0.146314	-0.055379	0.217606	-0.254492	0.799115	0
DEFB131	0	0	0	0	0	0
MIR548I2	0	0	0	0	0	0
DRD5	0	0	0	0	0	0
MIR3138	1.09195	0.141465	0.298421	0.474044	0.635468	0
CLNK	0	0	0	0	0	0
MIR572	0	0	0	0	0	0
LOC101929019	0	0	0	0	0	0
LINC01097	0	0	0	0	0	0
LINC01096	0	0	0	0	0	0
MIR5091	0.471235	0.0618307	0.245613	0.251741	0.801242	0
LINC01182	0	0	0	0	0	0
LINC01085	0.772773	-0.271132	0.272768	-0.994004	0.320221	0
LINC00504	0	0	0	0	0	0
CPEB2-AS1	0	0	0	0	0	0
LOC101929095	0	0	0	0	0	0
C1QTNF7	0.152932	0.0472013	0.217606	0.216912	0.828277	0
CD38	0	0	0	0	0	0
FGFBP2	0.171989	0.0472013	0.217606	0.216912	0.828277	0
PROM1	0.343978	0.0984915	0.217606	0.452614	0.650826	0
LDB2	0	0	0	0	0	0
LOC101929123	0	0	0	0	0	0
CLRN2	0	0	0	0	0	0
SLIT2	0.567511	-0.191315	0.240058	-0.796954	0.425478	0
SLIT2-IT1	0	0	0	0	0	0
MIR218-1	0	0	0	0	0	0
MIR7978	0	0	0	0	0	0
KCNIP4-IT1	0	0	0	0	0	0
GBA3	0	0	0	0	0	0
PPARGC1A	0.343978	0.0984915	0.217606	0.452614	0.650826	0
SOD3	1.64714	0.501042	0.348384	1.43819	0.150381	0
CCDC149	0	0	0	0	0	0
LGI2	0.152932	0.0472013	0.217606	0.216912	0.828277	0
SEPSECS-AS1	0.994319	0.124399	0.309687	0.401693	0.68791	0
SLC34A2	0	0	0	0	0	0
CCKAR	0	0	0	0	0	0
LOC101929199	0	0	0	0	0	0
MIR4275	0	0	0	0	0	0
LOC102723778	0	0	0	0	0	0
LOC102723828	0	0	0	0	0	0
LOC101928622	0	0	0	0	0	0
LOC439933	0	0	0	0	0	0
DTHD1	0	0	0	0	0	0
MIR1255B1	0	0	0	0	0	0
MIR4801	0	0	0	0	0	0
PTTG2	0	0	0	0	0	0
LINC01258	0	0	0	0	0	0
MIR574	1.0578	-0.126866	0.319415	-0.397184	0.691232	0
TMEM156	0.171989	0.0472013	0.217606	0.216912	0.828277	0
MIR5591	0	0	0	0	0	0
LOC344967	1.24253	0.232535	0.309841	0.750498	0.452955	0
RHOH	0.292628	-0.106669	0.217606	-0.490195	0.623996	0
LOC101060498	0.305863	0.0984915	0.217606	0.452614	0.650826	0
CHRNA9	0.332038	-0.00408882	0.217606	-0.0187901	0.985009	0
MIR4802	0	0	0	0	0	0
UCHL1-AS1	0	0	0	0	0	0
UCHL1	0	0	0	0	0	0
PHOX2B	0	0	0	0	0	0
LINC00682	0	0	0	0	0	0
BEND4	0	0	0	0	0	0
SHISA3	0	0	0	0	0	0
GRXCR1	0	0	0	0	0	0
LVCAT1	0	0	0	0	0	0
KCTD8	0.305863	0.0984915	0.217606	0.452614	0.650826	0
YIPF7	0	0	0	0	0	0
GABRG1	0.159864	0.0472013	0.217606	0.216912	0.828277	0
GABRA2	0	0	0	0	0	0
COX7B2	0	0	0	0	0	0
GABRA4	0	0	0	0	0	0
GABRB1	0	0	0	0	0	0
CORIN	0.159864	0.0472013	0.217606	0.216912	0.828277	0
MIR8053	0	0	0	0	0	0
LOC101927179	0	0	0	0	0	0
LOC101927157	0.152932	0.0472013	0.217606	0.216912	0.828277	0
SLC10A4	0.44556	-0.0519952	0.222199	-0.234002	0.814983	0
ZAR1	0.962637	0.384667	0.316485	1.21543	0.224201	0
CWH43	0	0	0	0	0	0
LOC152578	0	0	0	0	0	0
LNX1-AS1	0	0	0	0	0	0
LNX1-AS2	0	0	0	0	0	0
LOC100506444	0	0	0	0	0	0
RPL21P44	1.07808	0.168393	0.32418	0.519442	0.603453	0
GSX2	0	0	0	0	0	0
PDGFRA	0	0	0	0	0	0
KIT	2.01674	-0.354047	0.404197	-0.875926	0.38107	0
KDR	0	0	0	0	0	0
SRD5A3-AS1	1.39095	0.100758	0.380796	0.264598	0.791319	0
PDCL2	0.515967	0.149088	0.218686	0.681745	0.4954	0
LOC644145	0	0	0	0	0	0
THEGL	0	0	0	0	0	0
HOPX	0	0	0	0	0	0
SPINK2	0	0	0	0	0	0
IGFBP7	1.26536	0.271638	0.311217	0.872824	0.382759	0
IGFBP7-AS1	0	0	0	0	0	0
LOC101928851	0	0	0	0	0	0
MIR548AG1	0	0	0	0	0	0
ADGRL3-AS1	1.59171	0.458562	0.337044	1.36054	0.173659	0
TECRL	0	0	0	0	0	0
LOC401134	0	0	0	0	0	0
EPHA5	0	0	0	0	0	0
EPHA5-AS1	0	0	0	0	0	0
MIR1269A	0	0	0	0	0	0
LOC101927237	0.159864	0.0472013	0.217606	0.216912	0.828277	0
STAP1	0.370647	-0.106669	0.217606	-0.490195	0.623996	0
TMPRSS11D	0.515967	0.149088	0.218686	0.681745	0.4954	0
TMPRSS11A	0	0	0	0	0	0
TMPRSS11GP	0	0	0	0	0	0
TMPRSS11F	0.171989	0.0472013	0.217606	0.216912	0.828277	0
LOC550113	0	0	0	0	0	0
SYT14P1	0	0	0	0	0	0
FTLP10	0	0	0	0	0	0
TMPRSS11BNL	0	0	0	0	0	0
TMPRSS11B	0	0	0	0	0	0
TMPRSS11E	0	0	0	0	0	0
UGT2B10	0	0	0	0	0	0
UGT2A3	0	0	0	0	0	0
UGT2B28	0	0	0	0	0	0
UGT2B4	0.152932	0.0472013	0.217606	0.216912	0.828277	0
UGT2A1	0	0	0	0	0	0
UGT2A2	0	0	0	0	0	0
CSN1S1	0	0	0	0	0	0
CSN2	0	0	0	0	0	0
STATH	0	0	0	0	0	0
HTN3	0	0	0	0	0	0
HTN1	0	0	0	0	0	0
CSN1S2AP	0	0	0	0	0	0
CSN1S2BP	0	0	0	0	0	0
PRR27	0	0	0	0	0	0
ODAM	0	0	0	0	0	0
FDCSP	0	0	0	0	0	0
CSN3	0.146314	-0.055379	0.217606	-0.254492	0.799115	0
CABS1	0	0	0	0	0	0
SMR3A	0	0	0	0	0	0
SMR3B	0	0	0	0	0	0
PROL1	0	0	0	0	0	0
MUC7	0	0	0	0	0	0
AMTN	0	0	0	0	0	0
AMBN	0	0	0	0	0	0
ENAM	0	0	0	0	0	0
JCHAIN	0.160049	-0.055379	0.217606	-0.254492	0.799115	0
SLC4A4	0	0	0	0	0	0
GC	0	0	0	0	0	0
NPFFR2	0	0	0	0	0	0
ADAMTS3	0	0	0	0	0	0
AFM	0.631795	-0.176253	0.226744	-0.777323	0.436968	0
LOC728040	0	0	0	0	0	0
CXCL6	0	0	0	0	0	0
PF4V1	0	0	0	0	0	0
PF4	0	0	0	0	0	0
PPBP	0.171989	0.0472013	0.217606	0.216912	0.828277	0
PPBPP2	0.465727	0.153526	0.225979	0.679381	0.496897	0
EPGN	1.43488	-0.0372362	0.379374	-0.0981516	0.921812	0
PARM1	0	0	0	0	0	0
LOC100507388	0	0	0	0	0	0
LOC441025	0	0	0	0	0	0
C4orf26	0.79758	0.327948	0.29706	1.10398	0.269602	0
PPEF2	0	0	0	0	0	0
LOC101928809	0	0	0	0	0	0
CXCL9	0	0	0	0	0	0
ART3	0	0	0	0	0	0
CXCL10	0	0	0	0	0	0
CXCL11	0.159864	0.0472013	0.217606	0.216912	0.828277	0
FAM47E-STBD1	0	0	0	0	0	0
CCDC158	0.784345	0.0690888	0.291431	0.237067	0.812605	0
MIR4450	0	0	0	0	0	0
MIR548AH	0	0	0	0	0	0
CXCL13	0	0	0	0	0	0
LINC01088	0.305863	0.0984915	0.217606	0.452614	0.650826	0
NAA11	0	0	0	0	0	0
GK2	0	0	0	0	0	0
LINC00989	0	0	0	0	0	0
PCAT4	0	0	0	0	0	0
FGF5	0	0	0	0	0	0
C4orf22	1.64171	-0.00366338	0.328111	-0.0111651	0.991092	0
BMP3	0	0	0	0	0	0
LOC101928942	0.779022	0.068093	0.309903	0.219724	0.826086	0
RASGEF1B	0.924523	0.302838	0.2868	1.05592	0.291004	0
TMEM150C	0.320097	-0.106669	0.217606	-0.490195	0.623996	0
LINC00575	0	0	0	0	0	0
MIR575	0	0	0	0	0	0
LOC101928978	0	0	0	0	0	0
NKX6-1	0	0	0	0	0	0
MIR4451	0	0	0	0	0	0
MAPK10	0	0	0	0	0	0
LOC101929064	0	0	0	0	0	0
MIR4452	0	0	0	0	0	0
PTPN13	0	0	0	0	0	0
SLC10A6	0.421197	-0.106669	0.217606	-0.490195	0.623996	0
MIR5705	0	0	0	0	0	0
DSPP	0	0	0	0	0	0
DMP1	0	0	0	0	0	0
IBSP	0	0	0	0	0	0
MEPE	0	0	0	0	0	0
PYURF	0	0	0	0	0	0
PIGY	0	0	0	0	0	0
RNU6-33P	0	0	0	0	0	0
NAP1L5	0.159864	0.0472013	0.217606	0.216912	0.828277	0
SNCA	0.663706	0.227802	0.257058	0.886191	0.375515	0
SNCA-AS1	0	0	0	0	0	0
MMRN1	1.00836	0.125366	0.350288	0.357894	0.720423	0
LOC101929194	0	0	0	0	0	0
GRID2	0	0	0	0	0	0
ATOH1	0	0	0	0	0	0
LOC101929210	0	0	0	0	0	0
HPGDS	0.320097	-0.106669	0.217606	-0.490195	0.623996	0
BMPR1B-AS1	0	0	0	0	0	0
BMPR1B	0.924707	0.18389	0.283699	0.648188	0.516864	0
UNC5C	0.479591	0.144227	0.218202	0.660978	0.508627	0
PDHA2	0	0	0	0	0	0
RNU6-34P	0	0	0	0	0	0
STPG2-AS1	0	0	0	0	0	0
STPG2	2.01654	0.324645	0.418153	0.776378	0.437526	0
TSPAN5	0.809706	0.331483	0.298352	1.11105	0.266549	0
MIR3684	0.152932	0.0472013	0.217606	0.216912	0.828277	0
LOC100507053	0.976501	0.388478	0.317701	1.22278	0.221413	0
ADH4	0.319728	0.0984915	0.217606	0.452614	0.650826	0
PCNAP1	0	0	0	0	0	0
ADH1A	0	0	0	0	0	0
ADH1B	0	0	0	0	0	0
ADH7	0	0	0	0	0	0
C4orf17	0.146314	-0.055379	0.217606	-0.254492	0.799115	0
LOC256880	0.324921	0.0984915	0.217606	0.452614	0.650826	0
DDIT4L	0	0	0	0	0	0
LOC101929353	0	0	0	0	0	0
EMCN	0	0	0	0	0	0
LINC01216	0	0	0	0	0	0
MIR8066	0	0	0	0	0	0
MIR1255A	0	0	0	0	0	0
BANK1	0.343978	0.0984915	0.217606	0.452614	0.650826	0
LOC102723704	0.171989	0.0472013	0.217606	0.216912	0.828277	0
LOC105377348	0	0	0	0	0	0
LOC101929448	0	0	0	0	0	0
TACR3	2.15333	0.482489	0.397799	1.2129	0.22517	0
LOC101929468	0	0	0	0	0	0
TET2-AS1	0.152932	0.0472013	0.217606	0.216912	0.828277	0
ARHGEF38-IT1	0	0	0	0	0	0
LOC101929529	1.11157	-0.15184	0.32127	-0.472626	0.63648	0
LOC101929577	0.669708	-0.015818	0.293918	-0.0538177	0.95708	0
GIMD1	1.82631	-0.0839392	0.406495	-0.206495	0.836404	0
DKK2	0	0	0	0	0	0
LOC101929595	0.319728	0.0984915	0.217606	0.452614	0.650826	0
LEF1-AS1	0	0	0	0	0	0
RPL34-AS1	0.452177	0.0473433	0.2229	0.212397	0.831798	0
ETNPPL	0	0	0	0	0	0
COL25A1	0.618659	0.210813	0.249921	0.84352	0.398938	0
MIR576	0	0	0	0	0	0
RRH	1.58477	0.475133	0.341637	1.39075	0.1643	0
EGF	0	0	0	0	0	0
RNU6-35P	0	0	0	0	0	0
PITX2	0	0	0	0	0	0
MIR297	0	0	0	0	0	0
NEUROG2	0.664075	0.00519547	0.254276	0.0204324	0.983698	0
MIR367	0	0	0	0	0	0
MIR302D	0	0	0	0	0	0
MIR302A	0.152932	0.0472013	0.217606	0.216912	0.828277	0
MIR302C	0.318303	-0.00408882	0.217606	-0.0187901	0.985009	0
MIR302B	0.530326	0.0497741	0.234958	0.211843	0.83223	0
MIR1243	0	0	0	0	0	0
MIR8082	0	0	0	0	0	0
MIR577	0	0	0	0	0	0
NDST4	0	0	0	0	0	0
MIR1973	0	0	0	0	0	0
TRAM1L1	0	0	0	0	0	0
LINC01378	0	0	0	0	0	0
NDST3	0	0	0	0	0	0
LOC101929741	1.12819	0.196207	0.345945	0.567163	0.570603	0
SYNPO2	1.91025	0.310844	0.395446	0.786058	0.431833	0
MYOZ2	0	0	0	0	0	0
LOC101929762	0.726566	0.100336	0.261998	0.382964	0.701747	0
LINC01365	0	0	0	0	0	0
LOC100996694	0	0	0	0	0	0
PRDM5	0	0	0	0	0	0
NDNF	0	0	0	0	0	0
QRFPR	2.32233	0.499156	0.396811	1.25792	0.20842	0
TMEM155	0	0	0	0	0	0
PP12613	0	0	0	0	0	0
TRPC3	0	0	0	0	0	0
ADAD1	0	0	0	0	0	0
IL2	0	0	0	0	0	0
IL21	0	0	0	0	0	0
IL21-AS1	0	0	0	0	0	0
CETN4P	2.3622	-0.283282	0.444334	-0.637543	0.523771	0
MIR2054	0	0	0	0	0	0
SLC25A31	0	0	0	0	0	0
LOC101927282	0	0	0	0	0	0
LOC101927305	0	0	0	0	0	0
LINC01256	0	0	0	0	0	0
LOC101927359	0	0	0	0	0	0
PCDH10	0.152932	0.0472013	0.217606	0.216912	0.828277	0
PABPC4L	0	0	0	0	0	0
LINC00613	0	0	0	0	0	0
PCDH18	0	0	0	0	0	0
LINC00616	0	0	0	0	0	0
LINC00499	0	0	0	0	0	0
SCOC-AS1	0	0	0	0	0	0
CLGN	0	0	0	0	0	0
MGAT4D	0	0	0	0	0	0
UCP1	0	0	0	0	0	0
TNRC18P1	0.75305	-0.0268445	0.284078	-0.0944971	0.924714	0
RNF150	0	0	0	0	0	0
MIR3139	0	0	0	0	0	0
SMARCA5-AS1	0.320097	-0.106669	0.217606	-0.490195	0.623996	0
GUSBP5	0.491717	0.162855	0.229969	0.70816	0.478846	0
FREM3	0	0	0	0	0	0
GYPE	0	0	0	0	0	0
LOC101927636	0	0	0	0	0	0
GYPB	0	0	0	0	0	0
GYPA	0	0	0	0	0	0
HHIP-AS1	1.21654	-0.218875	0.34995	-0.625446	0.531678	0
HHIP	1.93159	0.348013	0.414966	0.838654	0.401664	0
SMAD1-AS2	0.477853	0.157577	0.227832	0.691635	0.489166	0
SMAD1-AS1	0	0	0	0	0	0
C4orf51	0	0	0	0	0	0
LINC01095	0	0	0	0	0	0
MIR7849	0	0	0	0	0	0
POU4F2	0	0	0	0	0	0
TTC29	0	0	0	0	0	0
MIR548G	0	0	0	0	0	0
EDNRA	0.171989	0.0472013	0.217606	0.216912	0.828277	0
MIR4799	0	0	0	0	0	0
LOC101927849	0	0	0	0	0	0
MAB21L2	1.31547	0.341479	0.343843	0.993123	0.32065	0
SNORD73A	0	0	0	0	0	0
PRSS48	0	0	0	0	0	0
FAM160A1	2.28343	0.720748	0.419817	1.71682	0.0860129	0
LOC100996286	0	0	0	0	0	0
DEAR	0	0	0	0	0	0
MIR3140	0	0	0	0	0	0
MIR4453	0	0	0	0	0	0
TLR2	0.160049	-0.055379	0.217606	-0.254492	0.799115	0
RNF175	0	0	0	0	0	0
SFRP2	0	0	0	0	0	0
DCHS2	0.370647	-0.106669	0.217606	-0.490195	0.623996	0
FGB	0	0	0	0	0	0
FGA	0	0	0	0	0	0
FGG	0	0	0	0	0	0
LRAT	0	0	0	0	0	0
RBM46	0	0	0	0	0	0
NPY2R	0	0	0	0	0	0
MAP9	0.152932	0.0472013	0.217606	0.216912	0.828277	0
LOC102724776	0	0	0	0	0	0
GUCY1A3	0.515967	0.149088	0.218686	0.681745	0.4954	0
GUCY1B3	0	0	0	0	0	0
ASIC5	0	0	0	0	0	0
TDO2	0	0	0	0	0	0
CTSO	1.46822	0.544351	0.359818	1.51285	0.130318	0
PDGFC	0	0	0	0	0	0
GLRB	0	0	0	0	0	0
GRIA2	0	0	0	0	0	0
LOC340017	0	0	0	0	0	0
RXFP1	0.515967	0.149088	0.218686	0.681745	0.4954	0
C4orf45	0.146314	-0.055379	0.217606	-0.254492	0.799115	0
MIR3688-1	0	0	0	0	0	0
MIR3688-2	0	0	0	0	0	0
FSTL5	0	0	0	0	0	0
LOC101928052	0	0	0	0	0	0
NPY1R	0.343978	0.0984915	0.217606	0.452614	0.650826	0
NPY5R	0	0	0	0	0	0
TKTL2	0.152932	0.0472013	0.217606	0.216912	0.828277	0
APELA	0	0	0	0	0	0
TRIM61	0	0	0	0	0	0
FAM218A	0	0	0	0	0	0
TRIM60	0	0	0	0	0	0
GK3P	0.959737	-0.00151217	0.286157	-0.00528442	0.995784	0
CPE	0	0	0	0	0	0
MIR578	0	0	0	0	0	0
LINC01179	0	0	0	0	0	0
LOC101928131	0	0	0	0	0	0
TLL1	0.159864	0.0472013	0.217606	0.216912	0.828277	0
SPOCK3	0	0	0	0	0	0
LOC100506085	0.305863	0.0984915	0.217606	0.452614	0.650826	0
LINC01612	0	0	0	0	0	0
LOC100506122	0	0	0	0	0	0
MIR6082	0	0	0	0	0	0
GALNTL6	0.171989	0.0472013	0.217606	0.216912	0.828277	0
LOC101928314	0	0	0	0	0	0
MIR548T	0	0	0	0	0	0
SCRG1	0.452177	0.0473433	0.2229	0.212397	0.831798	0
HAND2	0	0	0	0	0	0
HAND2-AS1	0.171989	0.0472013	0.217606	0.216912	0.828277	0
LOC101928509	0	0	0	0	0	0
MIR4276	0	0	0	0	0	0
GLRA3	0.319728	0.0984915	0.217606	0.452614	0.650826	0
LOC101928551	0	0	0	0	0	0
ADAM29	0	0	0	0	0	0
GPM6A	1.97408	0.126501	0.367412	0.344302	0.730619	0
LOC101928590	0.343978	0.0984915	0.217606	0.452614	0.650826	0
WDR17	0	0	0	0	0	0
SPATA4	0.480146	-0.154335	0.218189	-0.707348	0.47935	0
ASB5	0.421197	-0.106669	0.217606	-0.490195	0.623996	0
VEGFC	0	0	0	0	0	0
LINC01098	0	0	0	0	0	0
LINC01099	0	0	0	0	0	0
LINC00290	0	0	0	0	0	0
LOC90768	0	0	0	0	0	0
MIR1305	0	0	0	0	0	0
TENM3	0	0	0	0	0	0
FAM92A1P2	0	0	0	0	0	0
WWC2-AS1	0.320097	-0.106669	0.217606	-0.490195	0.623996	0
CLDN22	0	0	0	0	0	0
CLDN24	1.92394	-0.41671	0.391817	-1.06353	0.287541	0
STOX2	1.38382	0.27304	0.360145	0.75814	0.448367	0
ENPP6	0	0	0	0	0	0
LOC102723766	0	0	0	0	0	0
LVCAT8	0.152932	0.0472013	0.217606	0.216912	0.828277	0
SLED1	0	0	0	0	0	0
LOC731424	0	0	0	0	0	0
MIR3945	0	0	0	0	0	0
LINC01093	0	0	0	0	0	0
MIR4455	0	0	0	0	0	0
HELT	0	0	0	0	0	0
C4orf47	0.624481	0.0105368	0.269643	0.0390768	0.968829	0
CCDC110	2.15083	-0.397645	0.375682	-1.05846	0.289845	0
PDLIM3	0	0	0	0	0	0
SORBS2	0	0	0	0	0	0
FAM149A	0	0	0	0	0	0
FLJ38576	2.08502	0.176688	0.433401	0.407677	0.683511	0
KLKB1	0.479776	0.0478767	0.227381	0.210557	0.833233	0
F11	0	0	0	0	0	0
F11-AS1	0	0	0	0	0	0
MTNR1A	0.292628	-0.106669	0.217606	-0.490195	0.623996	0
LOC339975	0.152932	0.0472013	0.217606	0.216912	0.828277	0
LOC100506272	0	0	0	0	0	0
ZFP42	0	0	0	0	0	0
TRIML2	0	0	0	0	0	0
TRIML1	0	0	0	0	0	0
LINC01060	0	0	0	0	0	0
LINC01262	0	0	0	0	0	0
FRG1	0.636606	0.0128035	0.250827	0.051045	0.95929	0
FRG2	0	0	0	0	0	0
DBET	0	0	0	0	0	0
DUX4	0	0	0	0	0	0
ANKRD20A12P	0	0	0	0	0	0
PLEKHG4B	0.78403	0.214402	0.31181	0.687605	0.491702	0
HRAT5	0.925206	-0.00404048	0.3058	-0.0132128	0.989458	0
MIR4456	0	0	0	0	0	0
LOC100996325	0	0	0	0	0	0
LOC100506688	0	0	0	0	0	0
NKD2	0	0	0	0	0	0
MIR4635	0	0	0	0	0	0
CTD-3080P12.3	1.18004	0.146248	0.304342	0.480537	0.630845	0
MIR4457	0	0	0	0	0	0
LINC01511	0	0	0	0	0	0
SLC6A3	0	0	0	0	0	0
MIR6075	0	0	0	0	0	0
MIR4277	0	0	0	0	0	0
LOC101929034	0	0	0	0	0	0
IRX4	0	0	0	0	0	0
CTD-2194D22.4	0	0	0	0	0	0
LOC100506858	0	0	0	0	0	0
IRX2	0	0	0	0	0	0
C5orf38	0	0	0	0	0	0
LINC01377	0	0	0	0	0	0
LINC01019	0	0	0	0	0	0
LINC01017	0	0	0	0	0	0
IRX1	0	0	0	0	0	0
LOC101929153	0	0	0	0	0	0
LINC01020	0	0	0	0	0	0
CTD-2297D10.2	0	0	0	0	0	0
FLJ33360	0	0	0	0	0	0
UBE2QL1	0	0	0	0	0	0
LINC01018	0	0	0	0	0	0
MIR4278	0	0	0	0	0	0
LOC442132	0	0	0	0	0	0
ADCY2	0.146314	-0.055379	0.217606	-0.254492	0.799115	0
C5orf49	0	0	0	0	0	0
LOC729506	0	0	0	0	0	0
MIR4458HG	0	0	0	0	0	0
MIR4458	0	0	0	0	0	0
LOC101929284	0	0	0	0	0	0
SEMA5A	0	0	0	0	0	0
MIR4636	0	0	0	0	0	0
CTD-2201E9.1	0	0	0	0	0	0
SNHG18	0	0	0	0	0	0
SNORD123	0	0	0	0	0	0
TAS2R1	0	0	0	0	0	0
LOC285692	0	0	0	0	0	0
ROPN1L-AS1	0.305863	0.0984915	0.217606	0.452614	0.650826	0
ROPN1L	0.949087	0.240112	0.311662	0.770425	0.441048	0
MIR6131	0	0	0	0	0	0
LOC101929412	0	0	0	0	0	0
ANKRD33B	0.695383	0.130435	0.298834	0.43648	0.662488	0
CTNND2	0.81002	0.193351	0.295686	0.653907	0.513172	0
LINC01194	0	0	0	0	0	0
MIR4637	0	0	0	0	0	0
LOC101929454	0	0	0	0	0	0
FBXL7	0	0	0	0	0	0
CTD-2350J17.1	0	0	0	0	0	0
MIR887	0	0	0	0	0	0
MARCH11	0	0	0	0	0	0
LOC101929505	0	0	0	0	0	0
LOC285696	0	0	0	0	0	0
BASP1	0	0	0	0	0	0
LOC401177	0	0	0	0	0	0
CDH18	0	0	0	0	0	0
CDH12	0	0	0	0	0	0
PMCHL1	0	0	0	0	0	0
PRDM9	0	0	0	0	0	0
C5orf17	0	0	0	0	0	0
CDH10	0.171989	0.0472013	0.217606	0.216912	0.828277	0
LOC340107	0	0	0	0	0	0
CDH9	0	0	0	0	0	0
LINC01021	1.30316	0.407885	0.322791	1.26362	0.206367	0
LSP1P3	0	0	0	0	0	0
LOC101929645	0	0	0	0	0	0
LOC101929660	0	0	0	0	0	0
LOC101929681	0	0	0	0	0	0
CDH6	0	0	0	0	0	0
MIR4279	0	0	0	0	0	0
MIR579	0	0	0	0	0	0
NPR3	1.67435	-0.19302	0.354278	-0.544826	0.585873	0
LOC340113	0	0	0	0	0	0
ADAMTS12	0.639455	0.176827	0.229833	0.76937	0.441674	0
RXFP3	0	0	0	0	0	0
SLC45A2	1.00868	-0.0104979	0.34938	-0.0300471	0.976029	0
C1QTNF3-AMACR	0	0	0	0	0	0
AGXT2	0	0	0	0	0	0
PRLR	0	0	0	0	0	0
SPEF2	0	0	0	0	0	0
CAPSL	0	0	0	0	0	0
LOC100506406	0	0	0	0	0	0
UGT3A1	0	0	0	0	0	0
UGT3A2	0.305863	0.0984915	0.217606	0.452614	0.650826	0
MIR580	0.631795	-0.176253	0.226744	-0.777323	0.436968	0
SLC1A3	1.71223	0.253086	0.357032	0.70886	0.478411	0
GDNF	0	0	0	0	0	0
GDNF-AS1	0	0	0	0	0	0
EGFLAM-AS4	0	0	0	0	0	0
EGFLAM-AS2	0	0	0	0	0	0
MIR3650	0	0	0	0	0	0
OSMR-AS1	1.42243	0.071941	0.38794	0.185444	0.852881	0
LINC01265	0	0	0	0	0	0
C9	0.171989	0.0472013	0.217606	0.216912	0.828277	0
LOC101926940	0	0	0	0	0	0
LINC00603	0	0	0	0	0	0
SNORD72	1.26431	0.008228	0.356323	0.0230914	0.981577	0
C7	0	0	0	0	0	0
MROH2B	0	0	0	0	0	0
C6	0	0	0	0	0	0
PLCXD3	0	0	0	0	0	0
OXCT1-AS1	0.160049	-0.055379	0.217606	-0.254492	0.799115	0
LOC101926960	0	0	0	0	0	0
GHR	0.171989	0.0472013	0.217606	0.216912	0.828277	0
NIM1K	0.530511	-0.0777014	0.254145	-0.305736	0.759805	0
FGF10	0	0	0	0	0	0
FGF10-AS1	0	0	0	0	0	0
BRCAT107	0	0	0	0	0	0
LOC100287592	0	0	0	0	0	0
FST	0.319728	0.0984915	0.217606	0.452614	0.650826	0
MIR581	0	0	0	0	0	0
LINC01033	0	0	0	0	0	0
LOC102467080	0	0	0	0	0	0
ESM1	0	0	0	0	0	0
LOC102467081	0	0	0	0	0	0
GZMK	0	0	0	0	0	0
GZMA	0	0	0	0	0	0
CDC20B	0	0	0	0	0	0
MIR449A	0	0	0	0	0	0
MIR449B	0	0	0	0	0	0
MIR449C	0	0	0	0	0	0
MIR5687	0	0	0	0	0	0
DDX4	0	0	0	0	0	0
IL31RA	0	0	0	0	0	0
ANKRD55	0.823754	0.18877	0.29742	0.634692	0.52563	0
C5orf67	0	0	0	0	0	0
ACTBL2	0.324921	0.0984915	0.217606	0.452614	0.650826	0
LINCR-0003	0	0	0	0	0	0
LOC101928539	0.159864	0.0472013	0.217606	0.216912	0.828277	0
LOC101928569	0	0	0	0	0	0
GAPT	0	0	0	0	0	0
MIR548AE2	0	0	0	0	0	0
LOC101928600	0	0	0	0	0	0
RAB3C	0	0	0	0	0	0
MIR582	0	0	0	0	0	0
PART1	0	0	0	0	0	0
CTC-436P18.1	1.64595	0.197558	0.358919	0.550425	0.582028	0
C5orf64	0	0	0	0	0	0
LOC101928651	0	0	0	0	0	0
LOC100506526	0.210598	-0.055379	0.217606	-0.254492	0.799115	0
IPO11-LRRC70	0	0	0	0	0	0
HTR1A	0	0	0	0	0	0
RNF180	0	0	0	0	0	0
RGS7BP	0	0	0	0	0	0
FAM159B	0	0	0	0	0	0
LOC100303749	0.765158	0.0546659	0.287676	0.190026	0.849289	0
LOC101928769	0	0	0	0	0	0
MAST4	0.976686	0.278459	0.335082	0.831018	0.405964	0
LOC101928794	0	0	0	0	0	0
CD180	0	0	0	0	0	0
LOC101928858	0.146314	-0.055379	0.217606	-0.254492	0.799115	0
LOC102467655	0	0	0	0	0	0
LOC101928885	0.923412	0.116711	0.306884	0.380309	0.703716	0
CCDC125	1.31473	-0.0163793	0.390523	-0.0419418	0.966545	0
AK6	0	0	0	0	0	0
GTF2H2B	1.71569	0.322772	0.389804	0.828038	0.407649	0
GTF2H2C	0	0	0	0	0	0
GTF2H2C_2	0	0	0	0	0	0
LOC100272216	0	0	0	0	0	0
GUSBP3	0	0	0	0	0	0
SMA4	0.516776	-0.0720668	0.252211	-0.28574	0.775077	0
SERF1A	0	0	0	0	0	0
SERF1B	0	0	0	0	0	0
SMN2	0	0	0	0	0	0
SMN1	0	0	0	0	0	0
GTF2H2	0	0	0	0	0	0
SMA5	0	0	0	0	0	0
LOC441081	0.639455	0.176827	0.229833	0.76937	0.441674	0
NAIP	0.343978	0.0984915	0.217606	0.452614	0.650826	0
LOC647859	2.26313	0.575296	0.427436	1.34592	0.178327	0
PMCHL2	0	0	0	0	0	0
CARTPT	0	0	0	0	0	0
MAP1B	1.84213	0.011865	0.405619	0.0292516	0.976664	0
MIR4803	0	0	0	0	0	0
ZNF366	0	0	0	0	0	0
LOC102503427	0	0	0	0	0	0
LOC102477328	0.478167	0.0645844	0.246668	0.261827	0.793455	0
MIR4804	0.210598	-0.055379	0.217606	-0.254492	0.799115	0
TMEM171	2.28486	0.806281	0.408175	1.97533	0.0482308	0
TMEM174	0	0	0	0	0	0
LINC01386	0	0	0	0	0	0
LINC01335	0	0	0	0	0	0
LINC01333	0	0	0	0	0	0
LINC01331	0	0	0	0	0	0
GCNT4	0	0	0	0	0	0
LINC01336	0	0	0	0	0	0
SV2C	0	0	0	0	0	0
F2RL2	2.40599	-0.382403	0.431464	-0.886292	0.37546	0
NCRUPAR	0	0	0	0	0	0
S100Z	0	0	0	0	0	0
CRHBP	0	0	0	0	0	0
SNORA47	1.68437	-0.259976	0.384501	-0.67614	0.498952	0
OTP	0	0	0	0	0	0
LOC101929154	0	0	0	0	0	0
DMGDH	1.11211	0.350005	0.304024	1.15124	0.249633	0
BHMT2	0	0	0	0	0	0
BHMT	1.4262	-0.215935	0.32183	-0.67096	0.502246	0
LINC01455	0	0	0	0	0	0
LOC644936	0	0	0	0	0	0
SPZ1	0	0	0	0	0	0
ANKRD34B	0.152932	0.0472013	0.217606	0.216912	0.828277	0
LINC01337	0.159864	0.0472013	0.217606	0.216912	0.828277	0
RASGRF2-AS1	0	0	0	0	0	0
ACOT12	0	0	0	0	0	0
MIR3977	0	0	0	0	0	0
LINC01338	0.159864	0.0472013	0.217606	0.216912	0.828277	0
SCARNA18	0.464617	-0.0522998	0.225363	-0.232069	0.816485	0
HAPLN1	0.458795	0.141397	0.218005	0.648595	0.5166	0
EDIL3	0	0	0	0	0	0
NBPF22P	0	0	0	0	0	0
LOC100505878	0	0	0	0	0	0
MIR4280	0	0	0	0	0	0
LOC101929380	0	0	0	0	0	0
LOC55338	0	0	0	0	0	0
LOC644285	2.39558	0.346023	0.411504	0.840874	0.400418	0
LOC102546226	1.96457	0.117512	0.390058	0.301269	0.763209	0
LINC00461	0.152932	0.0472013	0.217606	0.216912	0.828277	0
MIR9-2	0	0	0	0	0	0
MIR3660	0	0	0	0	0	0
LINC01339	0	0	0	0	0	0
LOC731157	0	0	0	0	0	0
MIR2277	0	0	0	0	0	0
POU5F2	0.663706	0.227802	0.257058	0.886191	0.375515	0
FAM81B	0.625591	0.215664	0.252228	0.855036	0.392531	0
GPR150	0	0	0	0	0	0
RFESD	1.9499	-0.525755	0.381676	-1.37749	0.168361	0
LINC01554	0.515967	0.149088	0.218686	0.681745	0.4954	0
LOC101929710	0	0	0	0	0	0
MIR583	0	0	0	0	0	0
PCSK1	0	0	0	0	0	0
LIX1	0.319728	0.0984915	0.217606	0.452614	0.650826	0
LINC01340	1.70083	0.478395	0.342282	1.39766	0.162215	0
CTD-2151A2.1	0	0	0	0	0	0
LOC100133050	0.479591	0.144227	0.218202	0.660978	0.508627	0
ST8SIA4	0	0	0	0	0	0
MIR548P	0	0	0	0	0	0
SLCO4C1	0	0	0	0	0	0
SLCO6A1	0	0	0	0	0	0
LINC00492	0	0	0	0	0	0
LINC00491	0	0	0	0	0	0
LOC102467212	0.472659	0.155998	0.227054	0.687053	0.49205	0
RAB9BP1	0	0	0	0	0	0
LOC102467213	0	0	0	0	0	0
LOC100289673	0.159864	0.0472013	0.217606	0.216912	0.828277	0
TSLP	0	0	0	0	0	0
CAMK4	0	0	0	0	0	0
NREP-AS1	0	0	0	0	0	0
LOC101927023	0.971493	0.232502	0.310905	0.747823	0.454567	0
EPB41L4A-AS2	1.64171	-0.00366338	0.328111	-0.0111651	0.991092	0
LOC102467214	0	0	0	0	0	0
LOC102467216	0	0	0	0	0	0
TSSK1B	1.11942	0.133515	0.300194	0.444761	0.656492	0
KCNN2	0	0	0	0	0	0
LOC101927078	0	0	0	0	0	0
TMED7-TICAM2	0	0	0	0	0	0
TICAM2	0	0	0	0	0	0
LOC102467217	0	0	0	0	0	0
CDO1	0.688451	0.10968	0.279392	0.392566	0.69464	0
ARL14EPL	1.40982	0.215414	0.366202	0.588239	0.556372	0
LOC101927190	0	0	0	0	0	0
SEMA6A-AS1	0.159864	0.0472013	0.217606	0.216912	0.828277	0
LOC102467223	0	0	0	0	0	0
LINC00992	0	0	0	0	0	0
LOC102467224	0	0	0	0	0	0
HNCAT21	0	0	0	0	0	0
HRAT56	0.171989	0.0472013	0.217606	0.216912	0.828277	0
LOC102467225	0	0	0	0	0	0
MIR5706	0	0	0	0	0	0
FAM170A	0.146314	-0.055379	0.217606	-0.254492	0.799115	0
PRR16	0	0	0	0	0	0
LOC102467226	0	0	0	0	0	0
FTMT	0	0	0	0	0	0
LOC100505841	0.152932	0.0472013	0.217606	0.216912	0.828277	0
SNCAIP	0.146314	-0.055379	0.217606	-0.254492	0.799115	0
MGC32805	0	0	0	0	0	0
LOC101927379	0	0	0	0	0	0
LINC01170	0	0	0	0	0	0
LOC101927421	0	0	0	0	0	0
LOC101927460	0	0	0	0	0	0
LOC102546228	0	0	0	0	0	0
LOC101927488	0	0	0	0	0	0
TEX43	0	0	0	0	0	0
MEGF10	0.803784	-0.141201	0.269992	-0.522982	0.600987	0
CTXN3	0	0	0	0	0	0
SLC27A6	0	0	0	0	0	0
MIR4633	0	0	0	0	0	0
MIR4460	0	0	0	0	0	0
ADAMTS19-AS1	0	0	0	0	0	0
ADAMTS19	0	0	0	0	0	0
KIAA1024L	0	0	0	0	0	0
MEIKIN	0	0	0	0	0	0
ACSL6	0	0	0	0	0	0
IL3	0	0	0	0	0	0
CSF2	0	0	0	0	0	0
P4HA2-AS1	2.06598	0.0841884	0.41938	0.200745	0.840898	0
MIR6830	0	0	0	0	0	0
LOC553103	0.906166	-0.0980789	0.321204	-0.305348	0.760101	0
MIR3936	1.84245	0.439752	0.409463	1.07397	0.282835	0
IL5	0.171989	0.0472013	0.217606	0.216912	0.828277	0
IL13	0.319912	-0.00408882	0.217606	-0.0187901	0.985009	0
IL4	0.324921	0.0984915	0.217606	0.452614	0.650826	0
MIR1289-2	0	0	0	0	0	0
WSPAR	0	0	0	0	0	0
MIR3661	0	0	0	0	0	0
LOC102546229	0	0	0	0	0	0
C5orf66-AS1	0.312796	0.0984915	0.217606	0.452614	0.650826	0
C5orf66-AS2	0	0	0	0	0	0
DCANP1	0.171989	0.0472013	0.217606	0.216912	0.828277	0
TIFAB	0	0	0	0	0	0
NEUROG1	0	0	0	0	0	0
CXCL14	0	0	0	0	0	0
LOC340074	0	0	0	0	0	0
MIR5692C1	0	0	0	0	0	0
SLC25A48	0	0	0	0	0	0
IL9	0	0	0	0	0	0
FBXL21	0	0	0	0	0	0
LECT2	0	0	0	0	0	0
VTRNA2-1	0	0	0	0	0	0
SMAD5-AS1	2.0171	0.213939	0.369781	0.578555	0.562889	0
LOC389332	0	0	0	0	0	0
TRPC7	0	0	0	0	0	0
SPOCK1	0.306362	-0.106669	0.217606	-0.490195	0.623996	0
MIR874	0	0	0	0	0	0
WNT8A	0	0	0	0	0	0
NME5	0.299246	-0.00408882	0.217606	-0.0187901	0.985009	0
GFRA3	0.987202	0.244453	0.311857	0.783863	0.433121	0
SNORA74A	1.68488	-0.000279233	0.393227	-0.000710108	0.999433	0
ECSCR	0.171989	0.0472013	0.217606	0.216912	0.828277	0
LOC101929696	0.842393	-0.22766	0.252954	-0.900007	0.368117	0
PSD2	0.82357	0.279792	0.277663	1.00767	0.313615	0
NRG2	0.799319	0.217931	0.249159	0.874664	0.381757	0
ANKHD1-EIF4EBP3	1.86268	0.00662767	0.399616	0.0165851	0.986768	0
MIR6831	0	0	0	0	0	0
MIR3655	0	0	0	0	0	0
VTRNA1-1	0	0	0	0	0	0
VTRNA1-2	0	0	0	0	0	0
VTRNA1-3	0.319728	0.0984915	0.217606	0.452614	0.650826	0
PCDHA1	0.677009	-0.284678	0.278744	-1.02129	0.307118	0
PCDHA2	0.343978	0.0984915	0.217606	0.452614	0.650826	0
PCDHA3	0.171989	0.0472013	0.217606	0.216912	0.828277	0
PCDHA4	0	0	0	0	0	0
PCDHA5	0	0	0	0	0	0
PCDHA6	0	0	0	0	0	0
PCDHA7	0.618659	0.210813	0.249921	0.84352	0.398938	0
PCDHA8	0	0	0	0	0	0
PCDHA9	0	0	0	0	0	0
PCDHA10	0.292628	-0.106669	0.217606	-0.490195	0.623996	0
PCDHA11	0	0	0	0	0	0
PCDHA12	0	0	0	0	0	0
PCDHA13	0	0	0	0	0	0
PCDHAC1	0	0	0	0	0	0
PCDHAC2	0	0	0	0	0	0
LOC101926905	0	0	0	0	0	0
PCDHB1	0	0	0	0	0	0
PCDHB2	0.305863	0.0984915	0.217606	0.452614	0.650826	0
PCDHB3	0.668899	0.226528	0.256217	0.884127	0.376628	0
PCDHB4	0.171989	0.0472013	0.217606	0.216912	0.828277	0
PCDHB5	0.171989	0.0472013	0.217606	0.216912	0.828277	0
PCDHB6	0.159864	0.0472013	0.217606	0.216912	0.828277	0
PCDHB17P	0.91759	0.244814	0.261898	0.93477	0.349907	0
PCDHB8	1.91224	0.271353	0.401693	0.675523	0.499344	0
PCDHGB5	2.47261	0.626967	0.400763	1.56443	0.117716	0
PCDHGC4	1.49959	0.390915	0.355867	1.09848	0.271993	0
LOC100505658	1.66384	0.248854	0.398006	0.625252	0.531806	0
FGF1	0.438942	-0.147388	0.21793	-0.676308	0.498845	0
LOC101926975	0	0	0	0	0	0
ARHGAP26-AS1	0	0	0	0	0	0
ARHGAP26-IT1	0	0	0	0	0	0
MIR5197	0	0	0	0	0	0
HMHB1	0	0	0	0	0	0
KCTD16	0.931769	0.235606	0.310156	0.759639	0.447471	0
GRXCR2	0.931455	0.312118	0.290442	1.07463	0.28254	0
POU4F3	0.784215	0.0696248	0.310399	0.224307	0.822518	0
GPR151	0	0	0	0	0	0
PPP2R2B-IT1	0	0	0	0	0	0
STK32A	0.305863	0.0984915	0.217606	0.452614	0.650826	0
JAKMIP2-AS1	0	0	0	0	0	0
JAKMIP2	0	0	0	0	0	0
SCGB3A2	0	0	0	0	0	0
C5orf46	0	0	0	0	0	0
SPINK5	0	0	0	0	0	0
SPINK14	0	0	0	0	0	0
SPINK6	0	0	0	0	0	0
LOC102546294	0.639455	0.176827	0.229833	0.76937	0.441674	0
SPINK13	0	0	0	0	0	0
SPINK7	0.152932	0.0472013	0.217606	0.216912	0.828277	0
SPINK9	0	0	0	0	0	0
HTR4	0.152932	0.0472013	0.217606	0.216912	0.828277	0
MIR584	0	0	0	0	0	0
LOC255187	0.860138	-0.295665	0.282825	-1.0454	0.295839	0
AFAP1L1	0.656158	-0.137618	0.274642	-0.501081	0.616314	0
IL17B	0.152932	0.0472013	0.217606	0.216912	0.828277	0
MIR143HG	0	0	0	0	0	0
MIR143	0	0	0	0	0	0
MIR145	0	0	0	0	0	0
MIR378A	0	0	0	0	0	0
CSF1R	2.2246	0.436619	0.385801	1.13172	0.257752	0
CDX1	0	0	0	0	0	0
CAMK2A	1.06442	-0.0222739	0.336565	-0.0661801	0.947234	0
ARSI	0	0	0	0	0	0
LOC102546298	0.625905	0.106659	0.248822	0.428656	0.668174	0
MYOZ3	0	0	0	0	0	0
IRGM	1.24253	0.232535	0.309841	0.750498	0.452955	0
ZNF300P1	0	0	0	0	0	0
ANXA6	1.0972	0.0595706	0.341719	0.174326	0.861609	0
SLC36A3	0	0	0	0	0	0
SLC36A2	0	0	0	0	0	0
MIR6499	0	0	0	0	0	0
CTB-113P19.1	0	0	0	0	0	0
GLRA1	0.962021	-0.0134628	0.308689	-0.0436128	0.965213	0
CTB-12O2.1	0.160049	-0.055379	0.217606	-0.254492	0.799115	0
LINC01470	0	0	0	0	0	0
GRIA1	0.320097	-0.106669	0.217606	-0.490195	0.623996	0
MIR1294	0	0	0	0	0	0
SAP30L-AS1	1.96687	0.574155	0.36528	1.57182	0.115992	0
HAND1	0	0	0	0	0	0
MIR3141	0	0	0	0	0	0
MIR1303	0	0	0	0	0	0
MIR378H	0	0	0	0	0	0
SGCD	0	0	0	0	0	0
TIMD4	0	0	0	0	0	0
HAVCR2	0.458795	0.141397	0.218005	0.648595	0.5166	0
FAM71B	0	0	0	0	0	0
ITK	0.479591	0.144227	0.218202	0.660978	0.508627	0
FNDC9	0	0	0	0	0	0
NIPAL4	0	0	0	0	0	0
C5orf52	0.146314	-0.055379	0.217606	-0.254492	0.799115	0
LOC101927697	0	0	0	0	0	0
EBF1	0	0	0	0	0	0
LOC101927740	0.210598	-0.055379	0.217606	-0.254492	0.799115	0
IL12B	0	0	0	0	0	0
LOC285626	0	0	0	0	0	0
LOC285627	0	0	0	0	0	0
LOC101927766	0.171989	0.0472013	0.217606	0.216912	0.828277	0
C1QTNF2	0.210598	-0.055379	0.217606	-0.254492	0.799115	0
MIR3142	0	0	0	0	0	0
MIR146A	0	0	0	0	0	0
LOC285629	0	0	0	0	0	0
GABRB2	0	0	0	0	0	0
GABRA6	0	0	0	0	0	0
GABRA1	0	0	0	0	0	0
LINC01202	0	0	0	0	0	0
GABRG2	0	0	0	0	0	0
HMMR-AS1	0.554577	0.0548544	0.238428	0.230067	0.81804	0
LOC101927835	0	0	0	0	0	0
LOC102546299	0	0	0	0	0	0
CTB-7E3.1	0	0	0	0	0	0
FBLL1	0.638031	0.131472	0.271986	0.483378	0.628827	0
MIR103A1	0	0	0	0	0	0
MIR103B1	0	0	0	0	0	0
SLIT3	0	0	0	0	0	0
LOC101927969	0.663706	0.227802	0.257058	0.886191	0.375515	0
MIR218-2	0	0	0	0	0	0
LOC728095	0	0	0	0	0	0
MIR585	0	0	0	0	0	0
DOCK2	0	0	0	0	0	0
FAM196B	0	0	0	0	0	0
MIR378E	0	0	0	0	0	0
FOXI1	0	0	0	0	0	0
LINC01187	0	0	0	0	0	0
C5orf58	0	0	0	0	0	0
LCP2	0.318303	-0.00408882	0.217606	-0.0187901	0.985009	0
LINC01366	0	0	0	0	0	0
KCNIP1	0.146314	-0.055379	0.217606	-0.254492	0.799115	0
KCNMB1	0	0	0	0	0	0
CTD-2270F17.1	0	0	0	0	0	0
GABRP	0.146314	-0.055379	0.217606	-0.254492	0.799115	0
TLX3	0	0	0	0	0	0
MIR3912	0	0	0	0	0	0
SMIM23	0	0	0	0	0	0
EFCAB9	1.25904	-0.0913926	0.309521	-0.295272	0.767786	0
LOC100288254	0	0	0	0	0	0
MIR5003	0	0	0	0	0	0
LOC101928093	0.370462	-0.00408882	0.217606	-0.0187901	0.985009	0
SNORA74B	0.146314	-0.055379	0.217606	-0.254492	0.799115	0
NKX2-5	0	0	0	0	0	0
STC2	0.458795	0.141397	0.218005	0.648595	0.5166	0
MIR8056	0	0	0	0	0	0
LOC285593	0.479591	0.144227	0.218202	0.660978	0.508627	0
LINC01484	0	0	0	0	0	0
LINC01485	0	0	0	0	0	0
C5orf47	0	0	0	0	0	0
HMP19	0	0	0	0	0	0
LINC01411	0	0	0	0	0	0
MIR4634	0	0	0	0	0	0
FLJ16171	0	0	0	0	0	0
HRH2	0	0	0	0	0	0
CPLX2	0	0	0	0	0	0
LOC100996385	0	0	0	0	0	0
FAM153B	0	0	0	0	0	0
LOC100507387	0	0	0	0	0	0
LOC643201	2.38193	0.240302	0.408992	0.587548	0.556836	0
ARL10	2.16224	0.25067	0.392575	0.638527	0.523131	0
MIR1271	0	0	0	0	0	0
SNCB	0	0	0	0	0	0
MIR4281	0	0	0	0	0	0
EIF4E1B	0	0	0	0	0	0
LINC01574	0	0	0	0	0	0
HK3	0	0	0	0	0	0
SLC34A1	1.59493	-0.106438	0.403757	-0.26362	0.792073	0
PFN3	1.05299	-0.273228	0.273334	-0.999612	0.317498	0
FAM153A	0	0	0	0	0	0
PROP1	0	0	0	0	0	0
FAM153C	0	0	0	0	0	0
GMCL1P1	0.779206	-0.0686874	0.310098	-0.221502	0.824701	0
COL23A1	0.995559	0.329863	0.297051	1.11046	0.266802	0
AACSP1	0.146314	-0.055379	0.217606	-0.254492	0.799115	0
ZFP2	1.14156	0.453184	0.336991	1.34479	0.178691	0
ZNF454	0.152932	0.0472013	0.217606	0.216912	0.828277	0
GRM6	0	0	0	0	0	0
ZNF879	1.00725	-0.131335	0.334241	-0.392936	0.694367	0
ZNF354C	0.160049	-0.055379	0.217606	-0.254492	0.799115	0
ADAMTS2	0.171989	0.0472013	0.217606	0.216912	0.828277	0
C5orf60	1.45127	0.248288	0.3461	0.717386	0.473136	0
MIR1229	0	0	0	0	0	0
MIR340	0	0	0	0	0	0
RASGEF1C	0	0	0	0	0	0
SCGB3A1	0	0	0	0	0	0
FLT4	0	0	0	0	0	0
OR2Y1	0	0	0	0	0	0
MIR8089	0	0	0	0	0	0
OR2V1	0	0	0	0	0	0
OR2V2	0	0	0	0	0	0
LOC102577426	0.645018	-0.000189074	0.272319	-0.00069431	0.999446	0
MIR4638	0.210598	-0.055379	0.217606	-0.254492	0.799115	0
LINC00266-3	0.306178	-0.00408882	0.217606	-0.0187901	0.985009	0
LOC285766	0	0	0	0	0	0
IRF4	0	0	0	0	0	0
HUS1B	0.452492	-0.0513143	0.223392	-0.229705	0.818321	0
LOC101927691	0	0	0	0	0	0
LOC285768	0.306178	-0.00408882	0.217606	-0.0187901	0.985009	0
MIR6720	0	0	0	0	0	0
LINC01600	0.925151	0.117224	0.307033	0.381797	0.702612	0
MIR4645	0.171989	0.0472013	0.217606	0.216912	0.828277	0
LOC101927730	2.08057	0.499889	0.404747	1.23507	0.216806	0
LOC100507194	0	0	0	0	0	0
FAM217A	0	0	0	0	0	0
LOC102724096	0	0	0	0	0	0
KU-MEL-3	0	0	0	0	0	0
LOC100129461	2.02868	-0.252642	0.414086	-0.610121	0.541782	0
MIR3691	0	0	0	0	0	0
LOC101927972	0.421197	-0.106669	0.217606	-0.490195	0.623996	0
LOC101927950	0	0	0	0	0	0
NRN1	0	0	0	0	0	0
F13A1	1.03193	0.267845	0.272031	0.98461	0.324816	0
MIR7853	0	0	0	0	0	0
MIR5683	0	0	0	0	0	0
LY86-AS1	0	0	0	0	0	0
LY86	0	0	0	0	0	0
CAGE1	1.65128	0.227366	0.373951	0.60801	0.543181	0
BMP6	2.04699	-0.657727	0.410909	-1.60066	0.109452	0
TXNDC5	1.69779	-0.157939	0.384189	-0.411097	0.681001	0
BLOC1S5-TXNDC5	0	0	0	0	0	0
EEF1E1-BLOC1S5	0	0	0	0	0	0
BLOC1S5	0	0	0	0	0	0
LOC100506207	1.64095	0.110965	0.374002	0.296696	0.766699	0
HULC	0	0	0	0	0	0
MIR5689	0	0	0	0	0	0
GCM2	0	0	0	0	0	0
SYCP2L	1.11768	0.18793	0.347741	0.540432	0.588899	0
LOC101928191	0	0	0	0	0	0
ELOVL2	0	0	0	0	0	0
ELOVL2-AS1	0	0	0	0	0	0
ERVFRD-1	0.292628	-0.106669	0.217606	-0.490195	0.623996	0
NEDD9	2.44325	0.0649384	0.440855	0.147301	0.882894	0
LOC101928253	0	0	0	0	0	0
PHACTR1	2.09969	0.42805	0.424283	1.00888	0.313032	0
RNF182	0	0	0	0	0	0
LINC01108	0	0	0	0	0	0
JARID2-AS1	1.46117	-0.064355	0.38398	-0.1676	0.866898	0
MIR4639	0.466042	0.0515855	0.224998	0.229271	0.818658	0
GMPR	2.12692	0.548823	0.387849	1.41504	0.157056	0
STMND1	0	0	0	0	0	0
LOC101928491	2.26963	0.0846485	0.432397	0.195766	0.844794	0
MIR548A1	0	0	0	0	0	0
LOC101928519	0	0	0	0	0	0
ID4	0	0	0	0	0	0
LINC00581	0	0	0	0	0	0
CASC15	0	0	0	0	0	0
NBAT1	0	0	0	0	0	0
PRL	0	0	0	0	0	0
HDGFL1	0	0	0	0	0	0
NRSN1	0	0	0	0	0	0
DCDC2	0.152932	0.0472013	0.217606	0.216912	0.828277	0
KAAG1	0	0	0	0	0	0
GPLD1	2.28696	-0.237116	0.431448	-0.549583	0.582605	0
C6orf229	0	0	0	0	0	0
FAM65B	0	0	0	0	0	0
CMAHP	2.33417	0.59585	0.430241	1.38492	0.166076	0
LOC101928663	0.210598	-0.055379	0.217606	-0.254492	0.799115	0
SCGN	0	0	0	0	0	0
HIST1H2AA	0	0	0	0	0	0
HIST1H2BA	0	0	0	0	0	0
HIST1H2APS1	0	0	0	0	0	0
SLC17A1	1.9582	0.72817	0.396246	1.83767	0.0661106	0
SLC17A3	0	0	0	0	0	0
SLC17A2	0.305863	0.0984915	0.217606	0.452614	0.650826	0
HIST1H1A	0	0	0	0	0	0
HIST1H3A	0.332038	-0.00408882	0.217606	-0.0187901	0.985009	0
HIST1H4A	0.473029	-0.0607656	0.226547	-0.268225	0.788526	0
HIST1H4B	0.324921	0.0984915	0.217606	0.452614	0.650826	0
HIST1H2AB	0.800058	-0.153383	0.271064	-0.565856	0.571492	0
HIST1H2BB	0.146314	-0.055379	0.217606	-0.254492	0.799115	0
HIST1H1T	0	0	0	0	0	0
HIST1H1E	0.880306	-0.0980482	0.319168	-0.307199	0.758692	0
HIST1H2BE	0.639455	0.176827	0.229833	0.76937	0.441674	0
HIST1H4D	0.382587	-0.00408882	0.217606	-0.0187901	0.985009	0
HIST1H2AD	0	0	0	0	0	0
HIST1H2BF	1.72748	0.444553	0.366779	1.21205	0.225494	0
HIST1H4E	1.18035	0.194968	0.366867	0.531441	0.595113	0
HIST1H1D	1.44044	-0.354869	0.303985	-1.16739	0.243053	0
HIST1H4F	0	0	0	0	0	0
HIST1H4G	0	0	0	0	0	0
HIST1H3F	2.27681	0.556315	0.413567	1.34516	0.178573	0
HIST1H2BI	0	0	0	0	0	0
LOC285819	0.305863	0.0984915	0.217606	0.452614	0.650826	0
BTN1A1	0.479591	0.144227	0.218202	0.660978	0.508627	0
LINC00240	0	0	0	0	0	0
HIST1H2AH	0.319728	0.0984915	0.217606	0.452614	0.650826	0
MIR3143	0	0	0	0	0	0
POM121L2	0.305863	0.0984915	0.217606	0.452614	0.650826	0
VN1R10P	0	0	0	0	0	0
ZNF204P	2.23807	0.811625	0.409138	1.98374	0.0472845	0
HIST1H2BL	0.523394	0.0581582	0.253798	0.229151	0.818751	0
HIST1H2AJ	1.71577	-0.314927	0.358636	-0.878124	0.379877	0
HIST1H2BM	0.152932	0.0472013	0.217606	0.216912	0.828277	0
HIST1H4J	0.765657	-0.181684	0.291914	-0.622387	0.533687	0
HIST1H2AL	0.160049	-0.055379	0.217606	-0.254492	0.799115	0
HIST1H1B	0.639455	0.176827	0.229833	0.76937	0.441674	0
HIST1H3I	0	0	0	0	0	0
HIST1H4L	0	0	0	0	0	0
HIST1H3J	0.625776	0.119066	0.270824	0.439643	0.660195	0
HIST1H2BO	1.28164	0.0138512	0.333682	0.0415102	0.966889	0
OR2B2	0.160049	-0.055379	0.217606	-0.254492	0.799115	0
OR2B6	0.969569	0.393619	0.319418	1.2323	0.217837	0
NKAPL	0	0	0	0	0	0
ZSCAN23	0	0	0	0	0	0
GPX6	0	0	0	0	0	0
GPX5	0	0	0	0	0	0
ZBED9	0	0	0	0	0	0
LOC401242	0	0	0	0	0	0
HCG14	0	0	0	0	0	0
TRIM27	0	0	0	0	0	0
LINC01556	0	0	0	0	0	0
ZNF311	0	0	0	0	0	0
LOC100129636	0	0	0	0	0	0
OR2W1	0	0	0	0	0	0
OR2B3	0	0	0	0	0	0
OR2J3	0	0	0	0	0	0
OR2J2	0	0	0	0	0	0
OR14J1	0	0	0	0	0	0
OR5V1	0	0	0	0	0	0
OR12D3	0	0	0	0	0	0
OR12D2	0	0	0	0	0	0
OR11A1	0	0	0	0	0	0
OR10C1	0	0	0	0	0	0
OR2H1	0	0	0	0	0	0
MAS1L	0	0	0	0	0	0
LINC01015	0	0	0	0	0	0
UBD	0	0	0	0	0	0
SNORD32B	0	0	0	0	0	0
OR2H2	0	0	0	0	0	0
GABBR1	0.465912	0.044023	0.225287	0.195409	0.845073	0
MOG	0	0	0	0	0	0
ZFP57	0	0	0	0	0	0
HLA-F	0.159864	0.0472013	0.217606	0.216912	0.828277	0
HLA-F-AS1	0	0	0	0	0	0
IFITM4P	0	0	0	0	0	0
HCG4	0	0	0	0	0	0
LOC554223	0	0	0	0	0	0
HLA-G	0	0	0	0	0	0
HLA-H	2.27749	-0.709854	0.390527	-1.81768	0.0691129	0
HCG4B	0	0	0	0	0	0
HCG9	0	0	0	0	0	0
ZNRD1-AS1	0	0	0	0	0	0
HLA-J	0	0	0	0	0	0
HCG8	0.625776	0.119066	0.270824	0.439643	0.660195	0
ZNRD1	0	0	0	0	0	0
PPP1R11	0	0	0	0	0	0
RNF39	0	0	0	0	0	0
TRIM31-AS1	0	0	0	0	0	0
TRIM40	0	0	0	0	0	0
TRIM10	0	0	0	0	0	0
TRIM15	0	0	0	0	0	0
HCG17	0	0	0	0	0	0
HLA-L	0	0	0	0	0	0
HCG18	1.35836	-0.0789092	0.31335	-0.251824	0.801177	0
TRIM39	0	0	0	0	0	0
TRIM39-RPP21	0	0	0	0	0	0
RPP21	0	0	0	0	0	0
HLA-E	0	0	0	0	0	0
PRR3	0	0	0	0	0	0
ABCF1	1.04729	-0.157584	0.337366	-0.4671	0.640428	0
MIR877	0	0	0	0	0	0
PPP1R10	0	0	0	0	0	0
MRPS18B	0	0	0	0	0	0
ATAT1	0	0	0	0	0	0
C6orf136	0	0	0	0	0	0
DHX16	0	0	0	0	0	0
PPP1R18	0	0	0	0	0	0
NRM	0	0	0	0	0	0
MDC1	0	0	0	0	0	0
TUBB	0	0	0	0	0	0
FLOT1	0	0	0	0	0	0
IER3	2.10118	-0.166745	0.416651	-0.400202	0.689007	0
LINC00243	0	0	0	0	0	0
MIR4640	0	0	0	0	0	0
GTF2H4	0	0	0	0	0	0
SFTA2	0	0	0	0	0	0
DPCR1	0	0	0	0	0	0
MUC21	0	0	0	0	0	0
MUC22	0	0	0	0	0	0
HCG22	0	0	0	0	0	0
C6orf15	0	0	0	0	0	0
PSORS1C1	1.00905	-0.282686	0.336427	-0.84026	0.400763	0
PSORS1C2	1.70943	0.0419747	0.353875	0.118614	0.905581	0
HCG27	0	0	0	0	0	0
HLA-B	0	0	0	0	0	0
MIR6891	0	0	0	0	0	0
HCP5	0	0	0	0	0	0
HCG26	0	0	0	0	0	0
MICB	0	0	0	0	0	0
MCCD1	0	0	0	0	0	0
DDX39B	0	0	0	0	0	0
ATP6V1G2-DDX39B	0	0	0	0	0	0
SNORD117	0	0	0	0	0	0
SNORD84	0	0	0	0	0	0
ATP6V1G2	0	0	0	0	0	0
NFKBIL1	0	0	0	0	0	0
LTA	0	0	0	0	0	0
TNF	0	0	0	0	0	0
LTB	0	0	0	0	0	0
LST1	0	0	0	0	0	0
NCR3	0	0	0	0	0	0
AIF1	0	0	0	0	0	0
PRRC2A	1.15969	0.173998	0.347416	0.500836	0.616486	0
SNORA38	0	0	0	0	0	0
MIR6832	0	0	0	0	0	0
BAG6	1.16693	0.0594546	0.348287	0.170706	0.864455	0
APOM	0	0	0	0	0	0
C6orf47	0	0	0	0	0	0
GPANK1	0	0	0	0	0	0
CSNK2B	0	0	0	0	0	0
LY6G5B	0	0	0	0	0	0
LY6G5C	0	0	0	0	0	0
ABHD16A	0	0	0	0	0	0
MIR4646	0	0	0	0	0	0
LY6G6F	0	0	0	0	0	0
LY6G6E	0	0	0	0	0	0
LY6G6D	0	0	0	0	0	0
LY6G6C	0	0	0	0	0	0
C6orf25	0.612041	0.122868	0.268802	0.457095	0.647603	0
DDAH2	0	0	0	0	0	0
CLIC1	0	0	0	0	0	0
MSH5	0	0	0	0	0	0
MSH5-SAPCD1	0	0	0	0	0	0
SAPCD1	0	0	0	0	0	0
SAPCD1-AS1	0	0	0	0	0	0
VWA7	0	0	0	0	0	0
VARS	0	0	0	0	0	0
LSM2	0	0	0	0	0	0
HSPA1L	0	0	0	0	0	0
HSPA1A	0.159864	0.0472013	0.217606	0.216912	0.828277	0
C6orf48	0	0	0	0	0	0
SNORD48	0	0	0	0	0	0
SNORD52	0	0	0	0	0	0
NEU1	0	0	0	0	0	0
SLC44A4	0	0	0	0	0	0
EHMT2	0	0	0	0	0	0
C2	0	0	0	0	0	0
ZBTB12	2.00218	-0.0443909	0.415885	-0.106738	0.914996	0
C2-AS1	0	0	0	0	0	0
CFB	0	0	0	0	0	0
NELFE	0	0	0	0	0	0
MIR1236	0	0	0	0	0	0
SKIV2L	0.160049	-0.055379	0.217606	-0.254492	0.799115	0
DXO	0	0	0	0	0	0
STK19	0	0	0	0	0	0
C4A	0	0	0	0	0	0
C4B_2	0	0	0	0	0	0
C4B	0	0	0	0	0	0
CYP21A1P	0	0	0	0	0	0
TNXB	0	0	0	0	0	0
TNXA	0	0	0	0	0	0
CYP21A2	0	0	0	0	0	0
ATF6B	0.171989	0.0472013	0.217606	0.216912	0.828277	0
FKBPL	0	0	0	0	0	0
PRRT1	0.702315	0.113729	0.281007	0.404718	0.685685	0
LOC100507547	0.772404	-0.0530075	0.290354	-0.182562	0.855142	0
PPT2	0	0	0	0	0	0
PPT2-EGFL8	0	0	0	0	0	0
EGFL8	0	0	0	0	0	0
MIR6721	0	0	0	0	0	0
RNF5	0	0	0	0	0	0
MIR6833	0	0	0	0	0	0
AGER	0	0	0	0	0	0
PBX2	0.152932	0.0472013	0.217606	0.216912	0.828277	0
GPSM3	0	0	0	0	0	0
NOTCH4	0	0	0	0	0	0
C6orf10	0	0	0	0	0	0
HCG23	0	0	0	0	0	0
BTNL2	0	0	0	0	0	0
HLA-DRA	0.152932	0.0472013	0.217606	0.216912	0.828277	0
HLA-DRB5	0	0	0	0	0	0
HLA-DRB6	0	0	0	0	0	0
HLA-DRB1	0	0	0	0	0	0
HLA-DQA1	0	0	0	0	0	0
HLA-DQA2	0	0	0	0	0	0
MIR3135B	0	0	0	0	0	0
HLA-DQB2	0	0	0	0	0	0
HLA-DOB	0	0	0	0	0	0
PSMB8	0	0	0	0	0	0
PSMB8-AS1	0	0	0	0	0	0
TAP1	0	0	0	0	0	0
PSMB9	0	0	0	0	0	0
LOC100294145	0	0	0	0	0	0
HLA-DMB	0	0	0	0	0	0
HLA-DOA	0	0	0	0	0	0
HLA-DPA1	0	0	0	0	0	0
HLA-DPB1	0	0	0	0	0	0
HLA-DPB2	0	0	0	0	0	0
COL11A2	0	0	0	0	0	0
RXRB	1.98054	-0.00728083	0.409286	-0.0177891	0.985807	0
SLC39A7	0	0	0	0	0	0
HSD17B8	0	0	0	0	0	0
MIR219A1	0	0	0	0	0	0
RING1	0	0	0	0	0	0
HCG25	0	0	0	0	0	0
VPS52	0.605423	0.00420091	0.267406	0.0157098	0.987466	0
B3GALT4	0.319912	-0.00408882	0.217606	-0.0187901	0.985009	0
MIR6873	0	0	0	0	0	0
PFDN6	2.07328	-0.155032	0.430474	-0.360143	0.71874	0
MIR6834	0	0	0	0	0	0
ZBTB22	2.37271	-0.143608	0.407748	-0.352197	0.72469	0
DAXX	0.78403	0.214402	0.31181	0.687605	0.491702	0
KIFC1	0.808595	0.0644958	0.271624	0.237445	0.812311	0
MIR5004	0	0	0	0	0	0
GGNBP1	1.84052	0.0180412	0.386299	0.0467028	0.96275	0
MIR3934	0.171989	0.0472013	0.217606	0.216912	0.828277	0
IP6K3	0	0	0	0	0	0
MLN	0	0	0	0	0	0
LINC01016	0	0	0	0	0	0
MIR7159	0	0	0	0	0	0
MIR1275	0	0	0	0	0	0
GRM4	0.438942	-0.147388	0.21793	-0.676308	0.498845	0
RPS10-NUDT3	0	0	0	0	0	0
PACSIN1	1.40485	0.0309138	0.317822	0.0972678	0.922514	0
TCP11	0.504027	0.054838	0.230989	0.237405	0.812343	0
MIR7111	0.994813	-0.0151579	0.348496	-0.0434951	0.965307	0
TULP1	0.741109	-0.157592	0.284705	-0.553527	0.579902	0
MIR5690	0	0	0	0	0	0
CLPSL2	0	0	0	0	0	0
CLPSL1	0	0	0	0	0	0
CLPS	0.421197	-0.106669	0.217606	-0.490195	0.623996	0
LHFPL5	0.146314	-0.055379	0.217606	-0.254492	0.799115	0
PXT1	1.12943	0.449961	0.336097	1.33878	0.180641	0
MIR3925	0	0	0	0	0	0
RAB44	0	0	0	0	0	0
LOC100505530	0	0	0	0	0	0
MIR4462	0	0	0	0	0	0
DNAH8	0	0	0	0	0	0
LOC100131047	0	0	0	0	0	0
GLP1R	0	0	0	0	0	0
KCNK17	0.160049	-0.055379	0.217606	-0.254492	0.799115	0
KCNK16	0	0	0	0	0	0
KIF6	0.152932	0.0472013	0.217606	0.216912	0.828277	0
DAAM2	0	0	0	0	0	0
LOC100505635	0	0	0	0	0	0
MOCS1	0	0	0	0	0	0
LINC00951	0	0	0	0	0	0
TDRG1	0	0	0	0	0	0
LRFN2	0	0	0	0	0	0
LOC101929555	0	0	0	0	0	0
TSPO2	1.95226	0.377576	0.427929	0.882334	0.377596	0
TREML1	0.171989	0.0472013	0.217606	0.216912	0.828277	0
TREM2	0	0	0	0	0	0
TREML2	0	0	0	0	0	0
TREML3P	0	0	0	0	0	0
TREML4	0	0	0	0	0	0
TREML5P	0	0	0	0	0	0
TREM1	0	0	0	0	0	0
NCR2	0	0	0	0	0	0
LINC01276	0	0	0	0	0	0
MIR4641	0.159864	0.0472013	0.217606	0.216912	0.828277	0
GUCA1A	0.479591	0.144227	0.218202	0.660978	0.508627	0
PRPH2	1.47533	0.38567	0.354651	1.08746	0.276832	0
ATP6V0CP3	0	0	0	0	0	0
PTCRA	0	0	0	0	0	0
SLC22A7	2.23116	0.579618	0.365916	1.58402	0.113189	0
MIR6780B	0	0	0	0	0	0
LINC01512	0	0	0	0	0	0
LOC101929705	0.210598	-0.055379	0.217606	-0.254492	0.799115	0
CAPN11	0.968953	-0.0131138	0.330126	-0.0397238	0.968313	0
MIR4647	0	0	0	0	0	0
TMEM151B	0.146314	-0.055379	0.217606	-0.254492	0.799115	0
TCTE1	0.478167	0.0645844	0.246668	0.261827	0.793455	0
SPATS1	0	0	0	0	0	0
MIR4642	0.159864	0.0472013	0.217606	0.216912	0.828277	0
MIR586	0	0	0	0	0	0
ENPP5	0	0	0	0	0	0
RCAN2	0	0	0	0	0	0
LOC101926915	0	0	0	0	0	0
LOC101926898	0	0	0	0	0	0
TDRD6	0	0	0	0	0	0
PLA2G7	0.152932	0.0472013	0.217606	0.216912	0.828277	0
ANKRD66	0	0	0	0	0	0
LOC101926962	0	0	0	0	0	0
ADGRF2	0.343978	0.0984915	0.217606	0.452614	0.650826	0
OPN5	0	0	0	0	0	0
PTCHD4	0	0	0	0	0	0
GLYATL3	0	0	0	0	0	0
CRISP2	0	0	0	0	0	0
CRISP3	0	0	0	0	0	0
PGK2	0	0	0	0	0	0
LOC101927020	0	0	0	0	0	0
LOC101927048	0	0	0	0	0	0
CRISP1	0	0	0	0	0	0
DEFB133	0	0	0	0	0	0
DEFB114	0	0	0	0	0	0
DEFB113	0	0	0	0	0	0
DEFB110	0	0	0	0	0	0
DEFB112	0	0	0	0	0	0
TFAP2D	0	0	0	0	0	0
TFAP2B	0	0	0	0	0	0
PKHD1	0	0	0	0	0	0
LOC101927082	0	0	0	0	0	0
MIR206	0	0	0	0	0	0
LINCMD1	0	0	0	0	0	0
MIR133B	0	0	0	0	0	0
IL17A	0	0	0	0	0	0
IL17F	0	0	0	0	0	0
GSTA7P	0	0	0	0	0	0
GSTA2	0.305863	0.0984915	0.217606	0.452614	0.650826	0
GSTA1	0	0	0	0	0	0
GSTA5	0	0	0	0	0	0
GSTA3	0.618659	0.210813	0.249921	0.84352	0.398938	0
RN7SK	0	0	0	0	0	0
GCM1	0.466042	0.0515855	0.224998	0.229271	0.818658	0
MIR5685	0.160049	-0.055379	0.217606	-0.254492	0.799115	0
RPS16P5	0	0	0	0	0	0
MLIP-IT1	0	0	0	0	0	0
HCRTR2	0.146314	-0.055379	0.217606	-0.254492	0.799115	0
GFRAL	0	0	0	0	0	0
HMGCLL1	0	0	0	0	0	0
BMP5	1.5435	0.415685	0.35943	1.15651	0.247472	0
LOC101930010	0.952435	0.227671	0.309313	0.736054	0.461698	0
LOC101927211	0.356912	-0.106669	0.217606	-0.490195	0.623996	0
LOC100506188	0	0	0	0	0	0
MIR548U	0	0	0	0	0	0
KHDRBS2	0	0	0	0	0	0
LGSN	0.631795	-0.176253	0.226744	-0.777323	0.436968	0
SLC25A51P1	0	0	0	0	0	0
LOC102723883	0	0	0	0	0	0
LOC101928280	0	0	0	0	0	0
LOC101928307	0	0	0	0	0	0
ADGRB3	0	0	0	0	0	0
COL19A1	0	0	0	0	0	0
COL9A1	0.611727	0.169288	0.22633	0.747972	0.454477	0
B3GAT2	0	0	0	0	0	0
MIR30C2	2.09096	0.53338	0.413491	1.28994	0.19707	0
MIR30A	0	0	0	0	0	0
LOC102724000	0.822325	0.13	0.273709	0.474957	0.634818	0
RIMS1	0.159864	0.0472013	0.217606	0.216912	0.828277	0
KCNQ5	0	0	0	0	0	0
KCNQ5-IT1	0	0	0	0	0	0
MIR4282	0	0	0	0	0	0
KCNQ5-AS1	0	0	0	0	0	0
KHDC1L	0	0	0	0	0	0
DPPA5	0	0	0	0	0	0
KHDC3L	0	0	0	0	0	0
OOEP	0	0	0	0	0	0
LOC101928516	0	0	0	0	0	0
LOC100506804	2.46587	-0.262734	0.40908	-0.642256	0.520707	0
FILIP1	0.598806	-0.0965531	0.245786	-0.392835	0.694442	0
LOC101928540	0	0	0	0	0	0
MIR4463	0	0	0	0	0	0
HTR1B	0	0	0	0	0	0
MEI4	0	0	0	0	0	0
LCAL1	0	0	0	0	0	0
C6orf7	0	0	0	0	0	0
ELOVL4	0	0	0	0	0	0
LINC01526	0	0	0	0	0	0
PRSS35	0.146314	-0.055379	0.217606	-0.254492	0.799115	0
SNAP91	0	0	0	0	0	0
RIPPLY2	0	0	0	0	0	0
LINC01611	0	0	0	0	0	0
LOC102724201	0	0	0	0	0	0
TBX18	0	0	0	0	0	0
HTR1E	0	0	0	0	0	0
CGA	0	0	0	0	0	0
GJB7	0.146314	-0.055379	0.217606	-0.254492	0.799115	0
LINC01590	1.39062	0.197878	0.319258	0.619807	0.535385	0
LOC101928911	0	0	0	0	0	0
SPACA1	0	0	0	0	0	0
CNR1	0.91759	0.244814	0.261898	0.93477	0.349907	0
LOC101928936	0	0	0	0	0	0
SRSF12	0.99382	0.327396	0.296132	1.10557	0.268911	0
GABRR1	0	0	0	0	0	0
LOC101929057	2.43235	0.283755	0.444539	0.638312	0.52327	0
GJA10	0	0	0	0	0	0
BACH2	0	0	0	0	0	0
MIR4464	0	0	0	0	0	0
MIR4643	0	0	0	0	0	0
CASC6	0	0	0	0	0	0
EPHA7	0	0	0	0	0	0
TSG1	0	0	0	0	0	0
MANEA-AS1	0.382587	-0.00408882	0.217606	-0.0187901	0.985009	0
FUT9	0	0	0	0	0	0
FHL5	0	0	0	0	0	0
GPR63	0.969884	0.245558	0.313434	0.783444	0.433366	0
LOC101927314	0	0	0	0	0	0
MIR2113	0	0	0	0	0	0
POU3F2	0	0	0	0	0	0
FAXC	0.515967	0.149088	0.218686	0.681745	0.4954	0
PRDM13	0	0	0	0	0	0
MCHR2	0	0	0	0	0	0
MCHR2-AS1	0	0	0	0	0	0
SIM1	0	0	0	0	0	0
GRIK2	0	0	0	0	0	0
LINC00577	0	0	0	0	0	0
LIN28B	0	0	0	0	0	0
BVES	0	0	0	0	0	0
BVES-AS1	0	0	0	0	0	0
POPDC3	0	0	0	0	0	0
LOC100422737	0	0	0	0	0	0
MIR587	0	0	0	0	0	0
SOBP	0	0	0	0	0	0
SCML4	0.159864	0.0472013	0.217606	0.216912	0.828277	0
NR2E1	0	0	0	0	0	0
LINC00222	0.796156	0.189497	0.294263	0.643973	0.519593	0
ARMC2-AS1	0	0	0	0	0	0
LOC100996634	1.75676	0.611791	0.374154	1.63513	0.102021	0
GPR6	0	0	0	0	0	0
METTL24	0	0	0	0	0	0
SLC22A16	0.152932	0.0472013	0.217606	0.216912	0.828277	0
GSTM2P1	0	0	0	0	0	0
SLC16A10	1.35703	-0.0435887	0.338954	-0.128598	0.897676	0
LOC101927640	0	0	0	0	0	0
FLJ34503	0.515967	0.149088	0.218686	0.681745	0.4954	0
HS3ST5	0.171989	0.0472013	0.217606	0.216912	0.828277	0
TPI1P3	0.159864	0.0472013	0.217606	0.216912	0.828277	0
FAM26F	0	0	0	0	0	0
TRAPPC3L	0	0	0	0	0	0
FAM26E	0.305863	0.0984915	0.217606	0.452614	0.650826	0
FAM26D	0	0	0	0	0	0
FAM162B	0	0	0	0	0	0
GPRC6A	0	0	0	0	0	0
RFX6	0	0	0	0	0	0
VGLL2	0	0	0	0	0	0
LOC101927919	1.02278	-0.244271	0.316155	-0.77263	0.439741	0
SLC35F1	0	0	0	0	0	0
BRD7P3	0	0	0	0	0	0
PLN	0.452492	-0.0513143	0.223392	-0.229705	0.818321	0
LOC100287632	0.210598	-0.055379	0.217606	-0.254492	0.799115	0
FAM184A	0.66309	-0.135363	0.275678	-0.491019	0.623413	0
MIR548B	0	0	0	0	0	0
LOC285762	0.171989	0.0472013	0.217606	0.216912	0.828277	0
MIR3144	0	0	0	0	0	0
GJA1	2.15289	-0.2735	0.395786	-0.691031	0.489546	0
CLVS2	0.152932	0.0472013	0.217606	0.216912	0.828277	0
TRDN	0.152932	0.0472013	0.217606	0.216912	0.828277	0
HRAT13	0	0	0	0	0	0
NKAIN2	0	0	0	0	0	0
RNF217-AS1	0	0	0	0	0	0
RNF217	0	0	0	0	0	0
LOC643623	0	0	0	0	0	0
HEY2	1.1433	0.367475	0.310038	1.18525	0.235917	0
NCOA7-AS1	0.772219	0.0556245	0.267949	0.207594	0.835546	0
MIR588	0	0	0	0	0	0
RSPO3	0	0	0	0	0	0
SOGA3	1.60457	0.102421	0.372705	0.274804	0.783467	0
KIAA0408	0	0	0	0	0	0
C6orf58	0	0	0	0	0	0
THEMIS	0	0	0	0	0	0
LOC101928140	0	0	0	0	0	0
TMEM244	0	0	0	0	0	0
SAMD3	0.503842	0.167307	0.231809	0.721743	0.470453	0
TMEM200A	0	0	0	0	0	0
ARG1	2.3841	-0.0381095	0.404164	-0.0942921	0.924877	0
ENPP3	0	0	0	0	0	0
OR2A4	0.160049	-0.055379	0.217606	-0.254492	0.799115	0
CTAGE9	0.987202	0.244453	0.311857	0.783863	0.433121	0
MIR548H5	0	0	0	0	0	0
MIR548AJ1	0	0	0	0	0	0
LINC01013	0	0	0	0	0	0
TAAR9	0	0	0	0	0	0
TAAR8	0	0	0	0	0	0
TAAR6	0	0	0	0	0	0
TAAR5	0	0	0	0	0	0
TAAR2	0	0	0	0	0	0
VNN3	2.18994	0.449813	0.390861	1.15082	0.249804	0
LINC00326	0	0	0	0	0	0
EYA4	0	0	0	0	0	0
TARID	0	0	0	0	0	0
LINC01312	0	0	0	0	0	0
TCF21	0	0	0	0	0	0
HMGA1P7	0	0	0	0	0	0
LOC101928231	0	0	0	0	0	0
LINC01010	0	0	0	0	0	0
LOC101928304	0	0	0	0	0	0
ALDH8A1	1.66854	0.266414	0.334285	0.796966	0.425471	0
MIR3662	0	0	0	0	0	0
MIR548A2	0	0	0	0	0	0
LINC00271	2.24459	0.245164	0.424102	0.578077	0.563212	0
NHEG1	0	0	0	0	0	0
IL22RA2	0	0	0	0	0	0
OLIG3	0	0	0	0	0	0
LOC102723649	0.484785	0.191839	0.24895	0.770592	0.440949	0
LOC100507406	0	0	0	0	0	0
PBOV1	0	0	0	0	0	0
MIR3145	0.959922	-0.0957507	0.286868	-0.33378	0.738546	0
TXLNB	0	0	0	0	0	0
LOC645434	0	0	0	0	0	0
LOC100132735	0	0	0	0	0	0
LOC100507477	0	0	0	0	0	0
LOC103352541	0	0	0	0	0	0
MIR3668	0	0	0	0	0	0
MIR4465	0	0	0	0	0	0
NMBR	1.09059	-0.0411659	0.295813	-0.139162	0.889323	0
LOC153910	0	0	0	0	0	0
LINC01277	0	0	0	0	0	0
LOC285740	0.146314	-0.055379	0.217606	-0.254492	0.799115	0
ZC2HC1B	0	0	0	0	0	0
PLAGL1	2.03081	0.0229183	0.345466	0.0663402	0.947107	0
HYMAI	0	0	0	0	0	0
STX11	0	0	0	0	0	0
GRM1	0.343978	0.0984915	0.217606	0.452614	0.650826	0
LOC101928661	0	0	0	0	0	0
ADGB	0	0	0	0	0	0
STXBP5-AS1	1.2375	0.309659	0.333256	0.929192	0.35279	0
SAMD5	0.465912	0.044023	0.225287	0.195409	0.845073	0
LOC100128176	1.72932	-0.209762	0.354716	-0.591353	0.554284	0
RAET1E-AS1	0.612355	0.00594198	0.247915	0.0239678	0.980878	0
RAET1E	0	0	0	0	0	0
LOC102723831	0	0	0	0	0	0
ESR1	0.343978	0.0984915	0.217606	0.452614	0.650826	0
SYNE1-AS1	0	0	0	0	0	0
MYCT1	0.210598	-0.055379	0.217606	-0.254492	0.799115	0
VIP	0	0	0	0	0	0
OPRM1	0.171989	0.0472013	0.217606	0.216912	0.828277	0
IPCEF1	0.319728	0.0984915	0.217606	0.452614	0.650826	0
MIR1273C	0	0	0	0	0	0
NOX3	0	0	0	0	0	0
MIR1202	0	0	0	0	0	0
MIR4466	0	0	0	0	0	0
MIR3692	0	0	0	0	0	0
SYNJ2-IT1	0	0	0	0	0	0
MIR3918	0	0	0	0	0	0
EZR-AS1	1.58229	0.134307	0.40048	0.335364	0.73735	0
OSTCP1	0.523394	0.0581582	0.253798	0.229151	0.818751	0
TAGAP	1.25292	-0.404409	0.320461	-1.26196	0.206963	0
LOC101929122	0	0	0	0	0	0
FNDC1	0	0	0	0	0	0
LOC102724053	0	0	0	0	0	0
PNLDC1	0.171989	0.0472013	0.217606	0.216912	0.828277	0
MAS1	0	0	0	0	0	0
AIRN	0.159864	0.0472013	0.217606	0.216912	0.828277	0
SLC22A2	1.76053	-0.412566	0.322248	-1.28027	0.200449	0
LPAL2	0.159864	0.0472013	0.217606	0.216912	0.828277	0
LPA	0.146314	-0.055379	0.217606	-0.254492	0.799115	0
PLG	0.146314	-0.055379	0.217606	-0.254492	0.799115	0
AGPAT4-IT1	0.299246	-0.00408882	0.217606	-0.0187901	0.985009	0
PACRG	2.3962	0.796128	0.406197	1.95995	0.0500011	0
LOC101929239	0	0	0	0	0	0
LOC729658	0	0	0	0	0	0
PACRG-AS1	0	0	0	0	0	0
DKFZp451B082	0	0	0	0	0	0
MEAT6	0.171989	0.0472013	0.217606	0.216912	0.828277	0
C6orf118	0	0	0	0	0	0
PDE10A	0.146314	-0.055379	0.217606	-0.254492	0.799115	0
LINC00473	0	0	0	0	0	0
LINC00602	0	0	0	0	0	0
T	0	0	0	0	0	0
LOC101929297	0	0	0	0	0	0
PRR18	0	0	0	0	0	0
RPS6KA2-IT1	0.976871	0.132844	0.332026	0.400101	0.689082	0
MIR1913	0	0	0	0	0	0
RPS6KA2-AS1	0.639455	0.176827	0.229833	0.76937	0.441674	0
MIR3939	0	0	0	0	0	0
CCR6	0.644648	0.263215	0.275029	0.957045	0.338545	0
GPR31	0	0	0	0	0	0
TCP10L2	0	0	0	0	0	0
UNC93A	0.319728	0.0984915	0.217606	0.452614	0.650826	0
TTLL2	0.94247	0.12355	0.310616	0.397756	0.69081	0
TCP10	0.320097	-0.106669	0.217606	-0.490195	0.623996	0
LOC441178	2.01528	0.136649	0.392684	0.347987	0.72785	0
LINC01558	0	0	0	0	0	0
HGC6.3	0	0	0	0	0	0
KIF25-AS1	0	0	0	0	0	0
KIF25	1.98969	0.523839	0.381773	1.37212	0.170026	0
LOC101929420	0.784727	-0.146664	0.267625	-0.548021	0.583677	0
DACT2	1.10407	0.170906	0.322781	0.52948	0.596473	0
SMOC2	0	0	0	0	0	0
LOC101929504	0	0	0	0	0	0
TCTE3	0.171989	0.0472013	0.217606	0.216912	0.828277	0
LINC00242	0	0	0	0	0	0
LINC00574	0	0	0	0	0	0
LOC100131532	0	0	0	0	0	0
LOC102724511	0	0	0	0	0	0
LOC154449	0	0	0	0	0	0
LOC285804	0	0	0	0	0	0
FLJ38122	0	0	0	0	0	0
DLL1	0	0	0	0	0	0
MIR4644	0	0	0	0	0	0
HLA-DRB3	0	0	0	0	0	0
HLA-DRB4	0	0	0	0	0	0
LOC100507642	0	0	0	0	0	0
WI2-2373I1.2	0	0	0	0	0	0
LOC101926963	0.965115	-0.110567	0.30747	-0.359602	0.719145	0
MIR339	0	0	0	0	0	0
UNCX	0	0	0	0	0	0
TFAMP1	0	0	0	0	0	0
MIR4655	0	0	0	0	0	0
MIR6836	0.152932	0.0472013	0.217606	0.216912	0.828277	0
GRIFIN	0	0	0	0	0	0
MIR4648	0	0	0	0	0	0
AMZ1	0.925223	-0.0801987	0.304152	-0.26368	0.792027	0
CARD11	0	0	0	0	0	0
LOC100129603	0	0	0	0	0	0
SDK1	0	0	0	0	0	0
MIR4656	0.146314	-0.055379	0.217606	-0.254492	0.799115	0
RADIL	0	0	0	0	0	0
PAPOLB	0	0	0	0	0	0
MMD2	0	0	0	0	0	0
RBAK-RBAKDN	0	0	0	0	0	0
RBAKDN	0.465727	0.153526	0.225979	0.679381	0.496897	0
LOC221946	0.479591	0.144227	0.218202	0.660978	0.508627	0
RNF216-IT1	0	0	0	0	0	0
MIR6874	0	0	0	0	0	0
OCM	0.159864	0.0472013	0.217606	0.216912	0.828277	0
RSPH10B	0	0	0	0	0	0
RSPH10B2	0	0	0	0	0	0
ZNF853	0	0	0	0	0	0
MIR3683	0	0	0	0	0	0
LOC100131257	0	0	0	0	0	0
LOC101927354	0.969569	0.393619	0.319418	1.2323	0.217837	0
LOC100505921	1.07764	0.222035	0.297412	0.746558	0.455331	0
ICA1	0.681833	-0.0117833	0.295232	-0.0399118	0.968163	0
NXPH1	0.159864	0.0472013	0.217606	0.216912	0.828277	0
PER4	0	0	0	0	0	0
VWDE	0	0	0	0	0	0
DGKB	0.160049	-0.055379	0.217606	-0.254492	0.799115	0
MEOX2	0	0	0	0	0	0
MEOX2-AS1	0	0	0	0	0	0
LRRC72	0	0	0	0	0	0
AGR3	1.88228	0.588237	0.399301	1.47317	0.140706	0
PRPS1L1	0	0	0	0	0	0
MIR1302-6	0	0	0	0	0	0
TWIST1	0	0	0	0	0	0
FERD3L	0	0	0	0	0	0
MIR3146	0.343978	0.0984915	0.217606	0.452614	0.650826	0
TMEM196	0	0	0	0	0	0
LOC101927668	0	0	0	0	0	0
MACC1-AS1	0	0	0	0	0	0
LOC101927769	1.49073	0.459246	0.337519	1.36065	0.173624	0
ABCB5	0.492086	-0.0587014	0.229679	-0.25558	0.798275	0
RPL23P8	0.331853	0.0984915	0.217606	0.452614	0.650826	0
LINC01162	0	0	0	0	0	0
MIR1183	0	0	0	0	0	0
STEAP1B	1.53778	-0.172599	0.362043	-0.476736	0.63355	0
LOC100506178	0.160049	-0.055379	0.217606	-0.254492	0.799115	0
LOC401312	0	0	0	0	0	0
LOC541472	0	0	0	0	0	0
IL6	0	0	0	0	0	0
SNORD93	0	0	0	0	0	0
KLHL7-AS1	1.71147	-0.0466633	0.383238	-0.121761	0.903089	0
NPY	0	0	0	0	0	0
NPVF	0	0	0	0	0	0
MIR148A	0	0	0	0	0	0
LOC441204	0.332038	-0.00408882	0.217606	-0.0187901	0.985009	0
KIAA0087	0.171989	0.0472013	0.217606	0.216912	0.828277	0
C7orf71	0.664075	0.00519547	0.254276	0.0204324	0.983698	0
HOXA6	2.42858	-0.14335	0.406215	-0.352892	0.72417	0
HOXA7	0.324921	0.0984915	0.217606	0.452614	0.650826	0
HOXA10-HOXA9	0	0	0	0	0	0
MIR196B	0	0	0	0	0	0
TSL	0	0	0	0	0	0
JAZF1-AS1	0	0	0	0	0	0
TRIL	0	0	0	0	0	0
LOC100506497	1.87532	-0.13852	0.339112	-0.408478	0.682923	0
LOC101928168	0	0	0	0	0	0
MIR550A3	0	0	0	0	0	0
ZNRF2P2	0	0	0	0	0	0
DPY19L2P3	2.29673	-0.213021	0.406231	-0.524383	0.600012	0
MIR550A1	0	0	0	0	0	0
MIR550B1	0	0	0	0	0	0
CRHR2	0.62609	0.00262516	0.269951	0.00972458	0.992241	0
INMT	0	0	0	0	0	0
INMT-FAM188B	0	0	0	0	0	0
FAM188B	0	0	0	0	0	0
AQP1	2.21657	-0.583839	0.426078	-1.37026	0.170605	0
GHRHR	0	0	0	0	0	0
ADCYAP1R1	0	0	0	0	0	0
NEUROD6	0	0	0	0	0	0
CCDC129	0	0	0	0	0	0
PPP1R17	0	0	0	0	0	0
PDE1C	0	0	0	0	0	0
LOC100130673	0	0	0	0	0	0
MIR550A2	0	0	0	0	0	0
MIR550B2	0	0	0	0	0	0
BMPER	0.79647	0.0724435	0.292634	0.247557	0.804477	0
NPSR1-AS1	1.95369	0.325248	0.395632	0.822098	0.411021	0
DPY19L2P1	0.210598	-0.055379	0.217606	-0.254492	0.799115	0
TBX20	0	0	0	0	0	0
LOC401324	0	0	0	0	0	0
LOC100506725	0	0	0	0	0	0
LOC101928618	0	0	0	0	0	0
ELMO1	0.292628	-0.106669	0.217606	-0.490195	0.623996	0
MIR1200	0	0	0	0	0	0
ELMO1-AS1	0	0	0	0	0	0
GPR141	0	0	0	0	0	0
NME8	0	0	0	0	0	0
TARP	0	0	0	0	0	0
TRG-AS1	0	0	0	0	0	0
AMPH	0	0	0	0	0	0
FAM183B	1.73238	-0.260671	0.378664	-0.688396	0.491204	0
POU6F2	0	0	0	0	0	0
POU6F2-AS1	0	0	0	0	0	0
SUGCT	1.23652	0.128497	0.355931	0.361018	0.718086	0
LINC01450	0	0	0	0	0	0
LINC01449	0	0	0	0	0	0
INHBA	0	0	0	0	0	0
INHBA-AS1	0	0	0	0	0	0
GLI3	0	0	0	0	0	0
LINC01448	0	0	0	0	0	0
MIR3943	0	0	0	0	0	0
LOC100506895	0.823754	0.18877	0.29742	0.634692	0.52563	0
MRPS24	0.466042	0.0515855	0.224998	0.229271	0.818658	0
URGCP-MRPS24	0	0	0	0	0	0
MIR6837	0	0	0	0	0	0
MIR6838	0	0	0	0	0	0
AEBP1	1.71841	-0.037829	0.361904	-0.104528	0.91675	0
MIR4649	0	0	0	0	0	0
MYL7	0	0	0	0	0	0
GCK	0.438942	-0.147388	0.21793	-0.676308	0.498845	0
MIR4657	0	0	0	0	0	0
MYO1G	0.619343	-0.127222	0.269983	-0.471224	0.637481	0
NACAD	0	0	0	0	0	0
RAMP3	0	0	0	0	0	0
ADCY1	0.688451	0.10968	0.279392	0.392566	0.69464	0
LINC01447	0	0	0	0	0	0
C7orf69	0	0	0	0	0	0
VWC2	0	0	0	0	0	0
ZPBP	0	0	0	0	0	0
C7orf72	0	0	0	0	0	0
IKZF1	0	0	0	0	0	0
DDC-AS1	0.931639	0.222311	0.307532	0.722889	0.469748	0
POM121L12	0	0	0	0	0	0
LINC01446	0	0	0	0	0	0
HPVC1	0	0	0	0	0	0
LINC01445	0	0	0	0	0	0
VSTM2A	0	0	0	0	0	0
VSTM2A-OT1	0	0	0	0	0	0
LOC100996654	0.320097	-0.106669	0.217606	-0.490195	0.623996	0
41883	0.305863	0.0984915	0.217606	0.452614	0.650826	0
NUPR1L	0	0	0	0	0	0
LOC650226	0	0	0	0	0	0
LOC100240728	0	0	0	0	0	0
DKFZp434L192	0	0	0	0	0	0
LOC101928401	0	0	0	0	0	0
LOC401357	0	0	0	0	0	0
LOC100130849	0	0	0	0	0	0
MIR4283-1	0	0	0	0	0	0
MIR4283-2	0	0	0	0	0	0
ZNF479	0	0	0	0	0	0
GUSBP10	0	0	0	0	0	0
LOC100653233	0	0	0	0	0	0
MIR3147	0	0	0	0	0	0
ZNF716	0	0	0	0	0	0
ZNF733P	0	0	0	0	0	0
LOC100287834	0	0	0	0	0	0
LOC100287704	0	0	0	0	0	0
LINC01005	0	0	0	0	0	0
ZNF727	0	0	0	0	0	0
ZNF735	0	0	0	0	0	0
ZNF679	0	0	0	0	0	0
ZNF736	0	0	0	0	0	0
LOC100128885	0	0	0	0	0	0
LOC641746	0.292628	-0.106669	0.217606	-0.490195	0.623996	0
MIR6839	0	0	0	0	0	0
GTF2IRD1P1	1.22347	-0.216208	0.350234	-0.617326	0.53702	0
MIR4650-1	0	0	0	0	0	0
MIR4650-2	0	0	0	0	0	0
LINC01372	1.54339	0.311007	0.38576	0.806219	0.420117	0
LOC102723427	0	0	0	0	0	0
LOC100507468	0	0	0	0	0	0
AUTS2	0.49691	0.164742	0.230761	0.713907	0.475285	0
WBSCR17	0.146314	-0.055379	0.217606	-0.254492	0.799115	0
MIR3914-1	0	0	0	0	0	0
MIR3914-2	0	0	0	0	0	0
CALN1	0	0	0	0	0	0
TRIM73	0	0	0	0	0	0
TRIM74	0	0	0	0	0	0
LOC541473	1.61397	-0.0141752	0.410234	-0.0345539	0.972435	0
LOC100101148	0	0	0	0	0	0
SPDYE8P	0.828147	-0.0750544	0.314556	-0.238604	0.811413	0
GTF2IP4	0	0	0	0	0	0
NCF1B	0.855616	-0.0836438	0.316988	-0.263871	0.791879	0
TRIM50	0.778523	0.267191	0.272343	0.981081	0.326553	0
FKBP6	0.171989	0.0472013	0.217606	0.216912	0.828277	0
FZD9	0	0	0	0	0	0
MIR4284	0	0	0	0	0	0
LOC101926943	0.332038	-0.00408882	0.217606	-0.0187901	0.985009	0
NCF1	2.02929	0.154239	0.395343	0.390141	0.696432	0
PMS2P2	1.78132	-0.313684	0.404599	-0.775294	0.438166	0
CCL26	0	0	0	0	0	0
CCL24	0.69019	0.0911724	0.257803	0.353651	0.7236	0
MIR4651	1.88291	0.312559	0.387322	0.806974	0.419681	0
SNORA14A	0.343978	0.0984915	0.217606	0.452614	0.650826	0
LOC100133091	0.612226	-0.0020024	0.268323	-0.00746265	0.994046	0
POMZP3	0	0	0	0	0	0
LOC101927243	0	0	0	0	0	0
MAGI2	0.160049	-0.055379	0.217606	-0.254492	0.799115	0
RPL13AP17	0	0	0	0	0	0
MAGI2-AS2	0	0	0	0	0	0
MAGI2-AS3	0	0	0	0	0	0
LOC101927269	0	0	0	0	0	0
GNAT3	0	0	0	0	0	0
LOC100128317	0	0	0	0	0	0
HGF	0	0	0	0	0	0
CACNA2D1	0	0	0	0	0	0
LOC101927356	0	0	0	0	0	0
SEMA3E	0	0	0	0	0	0
LOC101927378	0	0	0	0	0	0
SEMA3D	0	0	0	0	0	0
GRM3	0.152932	0.0472013	0.217606	0.216912	0.828277	0
RUNDC3B	1.63501	0.494017	0.346578	1.42541	0.154037	0
ZNF804B	0.312796	0.0984915	0.217606	0.452614	0.650826	0
C7orf62	0	0	0	0	0	0
LRRD1	0.49691	0.164742	0.230761	0.713907	0.475285	0
MIR1285-1	0	0	0	0	0	0
ERVW-1	0	0	0	0	0	0
RNU6-10P	0	0	0	0	0	0
LOC101927497	0.292628	-0.106669	0.217606	-0.490195	0.623996	0
HEPACAM2	0.477853	0.157577	0.227832	0.691635	0.489166	0
MIR653	0	0	0	0	0	0
MIR489	0	0	0	0	0	0
MIR4652	0	0	0	0	0	0
COL1A2	0.320097	-0.106669	0.217606	-0.490195	0.623996	0
PPP1R9A	0.171989	0.0472013	0.217606	0.216912	0.828277	0
PON1	0	0	0	0	0	0
ASB4	1.01438	-0.196069	0.290781	-0.674282	0.500132	0
DYNC1I1	0.466042	0.0515855	0.224998	0.229271	0.818658	0
MIR591	0	0	0	0	0	0
C7orf76	0	0	0	0	0	0
DLX6-AS1	0	0	0	0	0	0
DLX6	0	0	0	0	0	0
DLX5	0	0	0	0	0	0
TAC1	0	0	0	0	0	0
MIR5692A1	0	0	0	0	0	0
MIR5692A2	0	0	0	0	0	0
MIR5692C2	0	0	0	0	0	0
NPTX2	0.299246	-0.00408882	0.217606	-0.0187901	0.985009	0
TMEM130	1.36818	-0.185341	0.317807	-0.583186	0.559768	0
MIR3609	0.332038	-0.00408882	0.217606	-0.0187901	0.985009	0
PTCD1	0.943765	0.225446	0.308596	0.730556	0.465051	0
ATP5J2-PTCD1	0	0	0	0	0	0
CYP3A7-CYP3A51P	1.89479	0.278781	0.410845	0.678556	0.497419	0
CYP3A43	0.784345	0.0690888	0.291431	0.237067	0.812605	0
OR2AE1	0.159864	0.0472013	0.217606	0.216912	0.828277	0
GJC3	0.491717	0.162855	0.229969	0.70816	0.478846	0
AZGP1P1	0	0	0	0	0	0
MIR4658	0	0	0	0	0	0
PVRIG2P	0	0	0	0	0	0
PILRB	1.51963	0.132304	0.371892	0.355758	0.722021	0
ZASP	0	0	0	0	0	0
PCOLCE-AS1	1.27625	0.130701	0.357957	0.365132	0.715013	0
ACTL6B	0.492086	-0.0587014	0.229679	-0.25558	0.798275	0
EPO	0.850053	0.136663	0.27644	0.494366	0.621047	0
ZAN	0.318303	-0.00408882	0.217606	-0.0187901	0.985009	0
MIR6875	0	0	0	0	0	0
LOC101927746	0	0	0	0	0	0
COL26A1	0.945319	0.315564	0.291745	1.08164	0.279411	0
LINC01007	0	0	0	0	0	0
MYL10	0	0	0	0	0	0
MIR4285	0	0	0	0	0	0
LOC100630923	0	0	0	0	0	0
MIR548O	0	0	0	0	0	0
MIR5090	0	0	0	0	0	0
MIR4467	1.54277	-0.0776858	0.389577	-0.199411	0.841941	0
SPDYE2	0	0	0	0	0	0
SPDYE2B	0	0	0	0	0	0
UPK3BL	1.39825	-0.141621	0.363863	-0.389214	0.697118	0
NFE4	0	0	0	0	0	0
RPL19P12	0	0	0	0	0	0
SLC26A5	0.152932	0.0472013	0.217606	0.216912	0.828277	0
LOC101927870	0	0	0	0	0	0
RELN	0.945633	0.195734	0.285275	0.686123	0.492635	0
LHFPL3-AS1	0	0	0	0	0	0
LHFPL3-AS2	0	0	0	0	0	0
PIK3CG	0	0	0	0	0	0
PRKAR2B	0	0	0	0	0	0
GPR22	0.299246	-0.00408882	0.217606	-0.0187901	0.985009	0
SLC26A4-AS1	0	0	0	0	0	0
LAMB4	1.07146	0.0602629	0.319258	0.188759	0.850281	0
C7orf66	0	0	0	0	0	0
EIF3IP1	0	0	0	0	0	0
LRRN3	0.78292	-0.0339516	0.268955	-0.126235	0.899546	0
DOCK4-AS1	0	0	0	0	0	0
LOC100996249	0	0	0	0	0	0
LOC101928012	0	0	0	0	0	0
HRAT17	0	0	0	0	0	0
GPR85	0	0	0	0	0	0
PPP1R3A	0	0	0	0	0	0
MIR3666	0	0	0	0	0	0
LINC01393	0.956204	0.135847	0.33049	0.411048	0.681038	0
LINC01392	0	0	0	0	0	0
TFEC	2.08658	0.267403	0.414794	0.644666	0.519144	0
LOC102724434	0	0	0	0	0	0
LINC01510	0	0	0	0	0	0
ST7-OT4	1.65029	0.12374	0.392918	0.314926	0.752818	0
MIR6132	0.171989	0.0472013	0.217606	0.216912	0.828277	0
ST7-AS2	0.479591	0.144227	0.218202	0.660978	0.508627	0
ST7-OT3	0	0	0	0	0	0
WNT2	0	0	0	0	0	0
ASZ1	0	0	0	0	0	0
CFTR	0.159864	0.0472013	0.217606	0.216912	0.828277	0
CTTNBP2	0	0	0	0	0	0
ANKRD7	0	0	0	0	0	0
LVCAT5	0	0	0	0	0	0
KCND2	0	0	0	0	0	0
PTPRZ1	2.09054	0.501512	0.37614	1.33331	0.18243	0
AASS	2.02815	0.596329	0.400472	1.48907	0.13647	0
FEZF1	0	0	0	0	0	0
FEZF1-AS1	0	0	0	0	0	0
CADPS2	0	0	0	0	0	0
RNF133	0	0	0	0	0	0
RNF148	0	0	0	0	0	0
TAS2R16	0	0	0	0	0	0
SLC13A1	0	0	0	0	0	0
ASB15	0	0	0	0	0	0
LOC102724555	0	0	0	0	0	0
LMOD2	0.663891	0.131577	0.27534	0.47787	0.632743	0
HYALP1	0	0	0	0	0	0
HYAL4	0.491717	0.162855	0.229969	0.70816	0.478846	0
SPAM1	0	0	0	0	0	0
TMEM229A	0	0	0	0	0	0
LOC101928211	0	0	0	0	0	0
GPR37	0.146314	-0.055379	0.217606	-0.254492	0.799115	0
C7orf77	0.171989	0.0472013	0.217606	0.216912	0.828277	0
POT1-AS1	2.02275	-0.119265	0.406227	-0.293592	0.76907	0
LOC101928283	0	0	0	0	0	0
LOC101928254	0	0	0	0	0	0
GRM8	0	0	0	0	0	0
MIR592	0	0	0	0	0	0
LOC101928333	0	0	0	0	0	0
LOC100506682	0	0	0	0	0	0
FSCN3	1.32586	0.339876	0.34286	0.991295	0.321542	0
PAX4	0	0	0	0	0	0
SND1-IT1	0.995312	-0.283812	0.337792	-0.840197	0.400798	0
LRRC4	1.70449	0.0534844	0.355735	0.150349	0.880489	0
MIR593	0.480146	-0.154335	0.218189	-0.707348	0.47935	0
MIR129-1	0	0	0	0	0	0
LEP	1.37591	0.335971	0.298433	1.12578	0.260257	0
PRRT4	0	0	0	0	0	0
FAM71F1	0	0	0	0	0	0
OPN1SW	0	0	0	0	0	0
CCDC136	1.7333	0.286747	0.355247	0.807178	0.419564	0
MIR182	0	0	0	0	0	0
MIR96	0	0	0	0	0	0
MIR183	0	0	0	0	0	0
SSMEM1	0	0	0	0	0	0
CPA2	0.480146	-0.154335	0.218189	-0.707348	0.47935	0
CPA5	0.484785	0.191839	0.24895	0.770592	0.440949	0
CPA1	0	0	0	0	0	0
MESTIT1	0	0	0	0	0	0
MIR335	0	0	0	0	0	0
COPG2IT1	1.60586	0.502244	0.384305	1.30689	0.191251	0
TSGA13	0	0	0	0	0	0
KLF14	2.34136	-0.208618	0.422821	-0.493395	0.621734	0
MIR29A	1.84573	-0.458154	0.368475	-1.24338	0.213728	0
MIR29B1	0	0	0	0	0	0
LOC101928782	0	0	0	0	0	0
PLXNA4	0.778892	0.0428422	0.268651	0.159472	0.873297	0
FLJ40288	0	0	0	0	0	0
MIR6133	0	0	0	0	0	0
LOC101928861	0	0	0	0	0	0
AKR1B1	0.484785	0.191839	0.24895	0.770592	0.440949	0
CALD1	0.644648	0.263215	0.275029	0.957045	0.338545	0
MIR6509	0	0	0	0	0	0
STRA8	0	0	0	0	0	0
FAM180A	0.83427	0.16519	0.273617	0.603726	0.546026	0
MTPN	0	0	0	0	0	0
LUZP6	0	0	0	0	0	0
CHRM2	0	0	0	0	0	0
LOC349160	0	0	0	0	0	0
MIR490	0	0	0	0	0	0
PTN	0	0	0	0	0	0
DGKI	0.306178	-0.00408882	0.217606	-0.0187901	0.985009	0
LOC100130880	0	0	0	0	0	0
AKR1D1	0.159864	0.0472013	0.217606	0.216912	0.828277	0
MIR4468	0	0	0	0	0	0
SVOPL	0.171989	0.0472013	0.217606	0.216912	0.828277	0
ATP6V0A4	0	0	0	0	0	0
TMEM213	0.477853	0.157577	0.227832	0.691635	0.489166	0
C7orf55-LUC7L2	0	0	0	0	0	0
LOC100129148	0.637716	0.260765	0.274164	0.951128	0.341539	0
KLRG2	0.319728	0.0984915	0.217606	0.452614	0.650826	0
CLEC2L	0	0	0	0	0	0
RAB19	1.12424	0.423794	0.3283	1.29087	0.196747	0
DENND2A	0.976501	0.388478	0.317701	1.22278	0.221413	0
TMEM178B	0.343978	0.0984915	0.217606	0.452614	0.650826	0
WEE2-AS1	0	0	0	0	0	0
WEE2	0	0	0	0	0	0
TAS2R3	2.19887	0.35263	0.399134	0.88349	0.376972	0
PRSS37	0.821831	0.279334	0.277474	1.0067	0.314078	0
OR9A4	0	0	0	0	0	0
MGAM2	0	0	0	0	0	0
MOXD2P	1.7799	0.363044	0.371896	0.976198	0.328967	0
PRSS58	0	0	0	0	0	0
TRY2P	0	0	0	0	0	0
MTRNR2L6	0	0	0	0	0	0
PRSS1	0	0	0	0	0	0
PRSS2	0	0	0	0	0	0
TRPV6	0	0	0	0	0	0
TRPV5	0	0	0	0	0	0
C7orf34	0	0	0	0	0	0
KEL	0	0	0	0	0	0
OR9A2	0	0	0	0	0	0
OR6V1	0	0	0	0	0	0
OR6W1P	0	0	0	0	0	0
PIP	0	0	0	0	0	0
TAS2R39	0	0	0	0	0	0
TAS2R40	0	0	0	0	0	0
MIR6892	0	0	0	0	0	0
EPHA1-AS1	0	0	0	0	0	0
TAS2R60	0	0	0	0	0	0
TAS2R41	0	0	0	0	0	0
CTAGE15	2.13688	0.15005	0.401596	0.373634	0.708677	0
TCAF2P1	0.797765	0.209348	0.31357	0.667627	0.504372	0
CTAGE6	0.159864	0.0472013	0.217606	0.216912	0.828277	0
LOC154761	0.152932	0.0472013	0.217606	0.216912	0.828277	0
OR2F2	0	0	0	0	0	0
OR2F1	0	0	0	0	0	0
OR6B1	0.515967	0.149088	0.218686	0.681745	0.4954	0
OR2A5	0	0	0	0	0	0
OR2A25	0	0	0	0	0	0
OR2A12	0	0	0	0	0	0
OR2A2	0	0	0	0	0	0
OR2A14	0	0	0	0	0	0
CTAGE8	0	0	0	0	0	0
CTAGE4	0	0	0	0	0	0
LOC101928605	0.663706	0.227802	0.257058	0.886191	0.375515	0
OR2A42	0	0	0	0	0	0
OR2A1	0	0	0	0	0	0
OR2A9P	0.159864	0.0472013	0.217606	0.216912	0.828277	0
OR2A20P	0.159864	0.0472013	0.217606	0.216912	0.828277	0
OR2A7	1.95102	0.105998	0.413185	0.25654	0.797534	0
NOBOX	0	0	0	0	0	0
CNTNAP2	2.27696	-0.151853	0.377108	-0.402678	0.687185	0
LOC101928700	0.639455	0.176827	0.229833	0.76937	0.441674	0
MIR548F4	0	0	0	0	0	0
C7orf33	0	0	0	0	0	0
RNY5	0	0	0	0	0	0
RNY4	0	0	0	0	0	0
RNY3	0	0	0	0	0	0
RNY1	0.515967	0.149088	0.218686	0.681745	0.4954	0
GHET1	0.331853	0.0984915	0.217606	0.452614	0.650826	0
KRBA1	0	0	0	0	0	0
LINC00996	0	0	0	0	0	0
GIMAP8	0.146314	-0.055379	0.217606	-0.254492	0.799115	0
GIMAP7	0	0	0	0	0	0
GIMAP4	0	0	0	0	0	0
GIMAP6	0	0	0	0	0	0
GIMAP1-GIMAP5	0	0	0	0	0	0
GIMAP5	0	0	0	0	0	0
GBX1	0	0	0	0	0	0
ASB10	0	0	0	0	0	0
IQCA1L	0	0	0	0	0	0
MIR671	0	0	0	0	0	0
WDR86	1.53514	0.287554	0.351697	0.817619	0.413575	0
CRYGN	0.778708	0.17371	0.290903	0.597141	0.550413	0
MIR3907	0	0	0	0	0	0
GALNTL5	0.210598	-0.055379	0.217606	-0.254492	0.799115	0
FABP5P3	0.306178	-0.00408882	0.217606	-0.0187901	0.985009	0
LINC01287	0	0	0	0	0	0
DPP6	0	0	0	0	0	0
HTR5A-AS1	0	0	0	0	0	0
HTR5A	0	0	0	0	0	0
BLACE	0	0	0	0	0	0
LOC285889	0	0	0	0	0	0
LINC00244	1.68986	0.209836	0.35508	0.590956	0.55455	0
LOC101927914	0.152932	0.0472013	0.217606	0.216912	0.828277	0
MIR153-2	0	0	0	0	0	0
LOC100506585	1.40883	0.0662252	0.345013	0.19195	0.847781	0
MIR595	0	0	0	0	0	0
MIR5707	0	0	0	0	0	0
PRSS3P2	0	0	0	0	0	0
OR4F21	0.292628	-0.106669	0.217606	-0.490195	0.623996	0
FAM87A	0.318303	-0.00408882	0.217606	-0.0187901	0.985009	0
TDRP	0	0	0	0	0	0
ERICH1-AS1	0	0	0	0	0	0
LOC286083	0	0	0	0	0	0
DLGAP2	0	0	0	0	0	0
DLGAP2-AS1	0	0	0	0	0	0
CLN8	0	0	0	0	0	0
MIR3674	0	0	0	0	0	0
MIR596	0	0	0	0	0	0
KBTBD11-OT1	1.98864	-0.13137	0.393975	-0.333447	0.738797	0
MIR7160	0	0	0	0	0	0
LOC101927815	0	0	0	0	0	0
CSMD1	0	0	0	0	0	0
MIR8055	0.421197	-0.106669	0.217606	-0.490195	0.623996	0
MIR4659A	0	0	0	0	0	0
MIR4659B	0	0	0	0	0	0
XKR5	2.08164	-0.0328426	0.415336	-0.079075	0.936973	0
GS1-24F4.2	0.675215	-0.131566	0.277458	-0.474185	0.635368	0
DEFA6	0	0	0	0	0	0
DEFA4	0	0	0	0	0	0
DEFA8P	0	0	0	0	0	0
DEFA9P	0	0	0	0	0	0
DEFA10P	0	0	0	0	0	0
DEFA1	0	0	0	0	0	0
DEFA1B	0	0	0	0	0	0
DEFT1P	0	0	0	0	0	0
DEFT1P2	0	0	0	0	0	0
DEFA3	0	0	0	0	0	0
DEFA11P	0	0	0	0	0	0
DEFA5	0	0	0	0	0	0
LINC00965	0.649842	0.223394	0.255331	0.874921	0.381617	0
DEFB109P1B	0	0	0	0	0	0
DEFB109P1	0	0	0	0	0	0
USP17L1	0	0	0	0	0	0
USP17L4	0	0	0	0	0	0
ZNF705G	0.159864	0.0472013	0.217606	0.216912	0.828277	0
DEFB4B	0	0	0	0	0	0
DEFB103A	0	0	0	0	0	0
DEFB103B	0	0	0	0	0	0
SPAG11B	0	0	0	0	0	0
DEFB104A	0	0	0	0	0	0
DEFB104B	0	0	0	0	0	0
DEFB106A	0	0	0	0	0	0
DEFB106B	0	0	0	0	0	0
DEFB105A	0	0	0	0	0	0
DEFB105B	0	0	0	0	0	0
DEFB107A	0	0	0	0	0	0
DEFB107B	0	0	0	0	0	0
PRR23D1	0	0	0	0	0	0
PRR23D2	0	0	0	0	0	0
FAM90A7P	0	0	0	0	0	0
FAM90A10P	0	0	0	0	0	0
SPAG11A	0	0	0	0	0	0
DEFB4A	0	0	0	0	0	0
ZNF705B	0.640194	-0.183096	0.229926	-0.796327	0.425842	0
FAM66E	0	0	0	0	0	0
USP17L8	0.312796	0.0984915	0.217606	0.452614	0.650826	0
USP17L3	0	0	0	0	0	0
MIR548I3	0	0	0	0	0	0
MIR4660	0.152932	0.0472013	0.217606	0.216912	0.828277	0
LOC101929128	0.319728	0.0984915	0.217606	0.452614	0.650826	0
LOC157273	0	0	0	0	0	0
MIR597	0.319728	0.0984915	0.217606	0.452614	0.650826	0
LINC00599	0	0	0	0	0	0
MIR124-1	0	0	0	0	0	0
PRSS55	1.65994	0.374127	0.401282	0.932329	0.351167	0
MIR4286	0	0	0	0	0	0
MIR1322	0	0	0	0	0	0
LOC101929229	0	0	0	0	0	0
XKR6	1.31436	0.257838	0.377803	0.682466	0.494944	0
MIR598	0	0	0	0	0	0
SLC35G5	1.10574	0.0472785	0.323665	0.146072	0.883864	0
TDH	0.924523	0.302838	0.2868	1.05592	0.291004	0
FAM167A-AS1	0	0	0	0	0	0
FAM167A	0.639455	0.176827	0.229833	0.76937	0.441674	0
BLK	0.152932	0.0472013	0.217606	0.216912	0.828277	0
LINC00208	0	0	0	0	0	0
DEFB136	0	0	0	0	0	0
DEFB135	0	0	0	0	0	0
DEFB134	0	0	0	0	0	0
LOC100133267	0	0	0	0	0	0
DEFB130	0	0	0	0	0	0
ZNF705D	0	0	0	0	0	0
LOC392196	0.171989	0.0472013	0.217606	0.216912	0.828277	0
USP17L7	1.76976	0.161118	0.384336	0.41921	0.675063	0
USP17L2	0.516776	-0.0720668	0.252211	-0.28574	0.775077	0
FAM90A2P	0.786508	-0.269381	0.271995	-0.990389	0.321984	0
FAM66A	0	0	0	0	0	0
LOC649352	0.210598	-0.055379	0.217606	-0.254492	0.799115	0
FAM90A25P	0.73157	-0.205936	0.242149	-0.850453	0.395073	0
LOC729732	1.77304	0.192678	0.377002	0.511078	0.609297	0
MIR3926-1	0	0	0	0	0	0
MIR3926-2	0	0	0	0	0	0
LOC340357	0	0	0	0	0	0
LINC00681	0	0	0	0	0	0
KIAA1456	0.93003	0.229964	0.307059	0.748926	0.453902	0
C8orf48	0	0	0	0	0	0
SGCZ	0	0	0	0	0	0
MIR383	0	0	0	0	0	0
TUSC3	0.36353	-0.00408882	0.217606	-0.0187901	0.985009	0
MSR1	0	0	0	0	0	0
FGF20	0	0	0	0	0	0
MICU3	0	0	0	0	0	0
SLC7A2	1.06139	-0.349571	0.302721	-1.15476	0.248188	0
MIR548V	0	0	0	0	0	0
LOC100128993	0.210598	-0.055379	0.217606	-0.254492	0.799115	0
LPL	0	0	0	0	0	0
SLC18A1	0	0	0	0	0	0
LZTS1	0.824124	-0.0443757	0.273017	-0.162539	0.870882	0
LZTS1-AS1	0	0	0	0	0	0
LOC102467222	0	0	0	0	0	0
LOC286114	0	0	0	0	0	0
LOC101929172	0	0	0	0	0	0
GFRA2	0	0	0	0	0	0
DOK2	0.479591	0.144227	0.218202	0.660978	0.508627	0
FGF17	0.160049	-0.055379	0.217606	-0.254492	0.799115	0
SFTPC	0.771775	0.143042	0.267501	0.534733	0.592834	0
MIR320A	0.745304	-0.258567	0.267328	-0.967227	0.33343	0
BIN3-IT1	2.26883	0.00290953	0.400641	0.00726218	0.994206	0
PEBP4	0	0	0	0	0	0
LOC101929237	0	0	0	0	0	0
LOC286059	2.42294	-0.370063	0.421564	-0.877835	0.380033	0
LOC100507156	0	0	0	0	0	0
NKX2-6	0	0	0	0	0	0
LOC101929294	0	0	0	0	0	0
ADAMDEC1	0	0	0	0	0	0
ADAM7	0.702315	0.113729	0.281007	0.404718	0.685685	0
LOC101929315	1.24251	0.381957	0.314601	1.2141	0.224709	0
NEFM	0.292628	-0.106669	0.217606	-0.490195	0.623996	0
NEFL	0.152932	0.0472013	0.217606	0.216912	0.828277	0
MIR6841	0	0	0	0	0	0
MIR6876	0	0	0	0	0	0
EBF2	2.4066	0.855306	0.415162	2.06017	0.0393819	0
ADRA1A	0	0	0	0	0	0
MIR548H4	0	0	0	0	0	0
STMN4	0.146314	-0.055379	0.217606	-0.254492	0.799115	0
MIR6842	0.159864	0.0472013	0.217606	0.216912	0.828277	0
CHRNA2	0.171989	0.0472013	0.217606	0.216912	0.828277	0
MIR6843	0.210598	-0.055379	0.217606	-0.254492	0.799115	0
MIR3622B	0	0	0	0	0	0
MIR3622A	0	0	0	0	0	0
SCARA5	0	0	0	0	0	0
MIR4287	0	0	0	0	0	0
NUGGC	0.950826	0.275467	0.330274	0.834056	0.404249	0
PNOC	0	0	0	0	0	0
MIR4288	0	0	0	0	0	0
LINC00589	0.146314	-0.055379	0.217606	-0.254492	0.799115	0
LOC101929450	0.343978	0.0984915	0.217606	0.452614	0.650826	0
LOC101929470	0	0	0	0	0	0
FAM183CP	0	0	0	0	0	0
MIR3148	0	0	0	0	0	0
SMIM18	1.32741	0.420495	0.326627	1.28738	0.197961	0
PURG	0	0	0	0	0	0
NRG1	0.305863	0.0984915	0.217606	0.452614	0.650826	0
NRG1-IT1	0	0	0	0	0	0
NRG1-IT3	0	0	0	0	0	0
SNORD13	0	0	0	0	0	0
DUSP26	0	0	0	0	0	0
LINC01288	0	0	0	0	0	0
UNC5D	0	0	0	0	0	0
LOC101929550	0	0	0	0	0	0
KCNU1	0	0	0	0	0	0
LOC101929622	0	0	0	0	0	0
GOT1L1	0	0	0	0	0	0
ADRB3	0	0	0	0	0	0
STAR	1.39695	-0.160147	0.361482	-0.44303	0.657744	0
C8orf86	0	0	0	0	0	0
HTRA4	0.171989	0.0472013	0.217606	0.216912	0.828277	0
ADAM32	1.41624	0.532246	0.357008	1.49085	0.136001	0
ADAM5	0	0	0	0	0	0
ADAM3A	0	0	0	0	0	0
LOC100130964	0	0	0	0	0	0
ADAM18	0	0	0	0	0	0
ADAM2	0	0	0	0	0	0
IDO1	0.783716	0.264213	0.271018	0.974891	0.329614	0
IDO2	0	0	0	0	0	0
ZMAT4	0	0	0	0	0	0
SFRP1	0	0	0	0	0	0
MIR548AO	0	0	0	0	0	0
LOC102723729	0.78403	0.214402	0.31181	0.687605	0.491702	0
NKX6-3	0.152932	0.0472013	0.217606	0.216912	0.828277	0
MIR486-1	0	0	0	0	0	0
MIR486-2	0	0	0	0	0	0
LOC101929897	0	0	0	0	0	0
CHRNB3	0	0	0	0	0	0
CHRNA6	0.146314	-0.055379	0.217606	-0.254492	0.799115	0
MIR4469	0.160049	-0.055379	0.217606	-0.254492	0.799115	0
POTEA	0	0	0	0	0	0
LINC00293	0	0	0	0	0	0
LOC100287846	0	0	0	0	0	0
LOC101929268	0	0	0	0	0	0
LOC101929217	0	0	0	0	0	0
EFCAB1	0	0	0	0	0	0
C8orf22	0	0	0	0	0	0
SNTG1	0.159864	0.0472013	0.217606	0.216912	0.828277	0
FAM150A	0	0	0	0	0	0
OPRK1	0	0	0	0	0	0
RNU105C	0	0	0	0	0	0
SOX17	0.318303	-0.00408882	0.217606	-0.0187901	0.985009	0
XKR4	0	0	0	0	0	0
SBF1P1	0	0	0	0	0	0
MOS	0	0	0	0	0	0
SDR16C5	1.58509	0.338896	0.330783	1.02453	0.305586	0
SDR16C6P	0	0	0	0	0	0
PENK	0	0	0	0	0	0
LOC101929415	0	0	0	0	0	0
LINC00968	0	0	0	0	0	0
LINC01606	0	0	0	0	0	0
LOC286177	0	0	0	0	0	0
LINC00588	0	0	0	0	0	0
LOC101929488	0	0	0	0	0	0
FAM110B	0	0	0	0	0	0
LOC101929528	0	0	0	0	0	0
CYP7A1	0	0	0	0	0	0
TOX	0	0	0	0	0	0
CA8	0	0	0	0	0	0
LINC01301	2.35823	-0.0327701	0.385117	-0.0850913	0.932189	0
LOC100130298	0	0	0	0	0	0
CLVS1	0.332038	-0.00408882	0.217606	-0.0187901	0.985009	0
MIR4470	0.159864	0.0472013	0.217606	0.216912	0.828277	0
NKAIN3	0	0	0	0	0	0
UG0898H09	0	0	0	0	0	0
TTPA	0.957998	-0.00266365	0.308354	-0.00863828	0.993108	0
LOC102724612	0	0	0	0	0	0
LINC01289	0	0	0	0	0	0
LOC102724623	0	0	0	0	0	0
MIR124-2HG	0	0	0	0	0	0
MIR124-2	0	0	0	0	0	0
LOC401463	0	0	0	0	0	0
BHLHE22	0	0	0	0	0	0
CYP7B1	0	0	0	0	0	0
LINC00251	0	0	0	0	0	0
LINC01299	0	0	0	0	0	0
DNAJC5B	0	0	0	0	0	0
TRIM55	0.688451	0.10968	0.279392	0.392566	0.69464	0
CRH	0	0	0	0	0	0
LINC00967	0	0	0	0	0	0
C8orf46	0.828763	0.331688	0.298361	1.1117	0.266268	0
C8orf44-SGK3	0	0	0	0	0	0
PTTG3P	0.382587	-0.00408882	0.217606	-0.0187901	0.985009	0
TCF24	0	0	0	0	0	0
PPP1R42	0	0	0	0	0	0
CPA6	0	0	0	0	0	0
PREX2	0	0	0	0	0	0
C8orf34-AS1	0	0	0	0	0	0
C8orf34	0	0	0	0	0	0
LINC01592	0	0	0	0	0	0
LINC01603	0	0	0	0	0	0
SULF1	0	0	0	0	0	0
SLCO5A1	0.465912	0.044023	0.225287	0.195409	0.845073	0
PRDM14	0	0	0	0	0	0
LOC101926892	0	0	0	0	0	0
LACTB2-AS1	2.45165	0.805465	0.407532	1.97645	0.0481042	0
EYA1	0	0	0	0	0	0
MSC	0	0	0	0	0	0
MSC-AS1	0	0	0	0	0	0
TRPA1	0	0	0	0	0	0
LOC392232	0	0	0	0	0	0
KCNB2	0	0	0	0	0	0
LOC101926908	0	0	0	0	0	0
C8orf89	0.152932	0.0472013	0.217606	0.216912	0.828277	0
STAU2-AS1	0.479591	0.144227	0.218202	0.660978	0.508627	0
LY96	0	0	0	0	0	0
MIR5681A	0	0	0	0	0	0
MIR5681B	0	0	0	0	0	0
MIR2052HG	0	0	0	0	0	0
MIR2052	0	0	0	0	0	0
PI15	0.585256	-0.170283	0.22272	-0.764558	0.444535	0
CRISPLD1	0.320097	-0.106669	0.217606	-0.490195	0.623996	0
LINC01111	0	0	0	0	0	0
ZFHX4-AS1	0.146314	-0.055379	0.217606	-0.254492	0.799115	0
ZFHX4	1.38352	0.225986	0.357676	0.631818	0.527506	0
MIR3149	0	0	0	0	0	0
LOC102724874	0	0	0	0	0	0
PKIA	0	0	0	0	0	0
PKIA-AS1	0	0	0	0	0	0
STMN2	0	0	0	0	0	0
HEY1	0.320097	-0.106669	0.217606	-0.490195	0.623996	0
LINC01607	0	0	0	0	0	0
LOC101927040	0	0	0	0	0	0
MIR5708	0	0	0	0	0	0
PMP2	0.152932	0.0472013	0.217606	0.216912	0.828277	0
FABP9	0.784529	-0.0578053	0.310474	-0.186184	0.8523	0
FABP12	0.305863	0.0984915	0.217606	0.452614	0.650826	0
LINC01419	0	0	0	0	0	0
RALYL	0	0	0	0	0	0
CA1	0.631795	-0.176253	0.226744	-0.777323	0.436968	0
REXO1L2P	0	0	0	0	0	0
PSKH2	0	0	0	0	0	0
ATP6V0D2	0	0	0	0	0	0
SLC7A13	0	0	0	0	0	0
CNGB3	0	0	0	0	0	0
CNBD1	0	0	0	0	0	0
DCAF4L2	0	0	0	0	0	0
MMP16	0	0	0	0	0	0
LINC00534	0	0	0	0	0	0
LINC01030	0	0	0	0	0	0
MIR4661	0	0	0	0	0	0
RUNX1T1	0	0	0	0	0	0
LOC102724710	0	0	0	0	0	0
FLJ46284	0	0	0	0	0	0
MIR8084	0	0	0	0	0	0
C8orf87	0	0	0	0	0	0
LINC00535	0.146314	-0.055379	0.217606	-0.254492	0.799115	0
MIR378D2	0	0	0	0	0	0
FSBP	0	0	0	0	0	0
LOC100288748	0.637901	0.123041	0.272291	0.451875	0.651359	0
MIR3150B	0	0	0	0	0	0
MIR3150A	0	0	0	0	0	0
LINC01298	0	0	0	0	0	0
C8orf37-AS1	1.97794	0.327622	0.395184	0.829038	0.407083	0
LOC100500773	0	0	0	0	0	0
GDF6	0	0	0	0	0	0
LOC102724804	0	0	0	0	0	0
SDC2	0.792941	-0.0622122	0.290584	-0.214094	0.830474	0
LOC101927066	0	0	0	0	0	0
TSPYL5	0	0	0	0	0	0
ERICH5	0	0	0	0	0	0
KCNS2	2.39888	0.463738	0.414744	1.11813	0.263511	0
MIR599	0	0	0	0	0	0
MIR875	0	0	0	0	0	0
RGS22	0	0	0	0	0	0
MIR1273A	0	0	0	0	0	0
MIR4471	0.479591	0.144227	0.218202	0.660978	0.508627	0
SNX31	0	0	0	0	0	0
MIR7705	0	0	0	0	0	0
FLJ42969	0.320097	-0.106669	0.217606	-0.490195	0.623996	0
NACAP1	0	0	0	0	0	0
GRHL2	2.11547	0.321344	0.396699	0.810045	0.417914	0
LOC104054148	0	0	0	0	0	0
MIR5680	0	0	0	0	0	0
ODF1	0	0	0	0	0	0
BAALC-AS2	0	0	0	0	0	0
BAALC	0	0	0	0	0	0
MIR3151	0	0	0	0	0	0
BAALC-AS1	1.28063	0.408477	0.323031	1.26451	0.206046	0
CTHRC1	1.85555	0.113245	0.406366	0.278677	0.780493	0
RIMS2	0	0	0	0	0	0
DCSTAMP	0	0	0	0	0	0
DPYS	0	0	0	0	0	0
MIR548A3	0	0	0	0	0	0
LRP12	2.44374	-0.159916	0.44381	-0.360327	0.718603	0
ANGPT1	0	0	0	0	0	0
RSPO2	0	0	0	0	0	0
TMEM74	0	0	0	0	0	0
TRHR	0.343978	0.0984915	0.217606	0.452614	0.650826	0
PKHD1L1	0.67664	-0.0119703	0.275966	-0.0433758	0.965402	0
KCNV1	0	0	0	0	0	0
LINC01608	0	0	0	0	0	0
LINC01609	0	0	0	0	0	0
CSMD3	0.343978	0.0984915	0.217606	0.452614	0.650826	0
MIR2053	0	0	0	0	0	0
LINC00536	0	0	0	0	0	0
RAD21-AS1	1.275	-0.016539	0.353258	-0.0468184	0.962658	0
MIR3610	0	0	0	0	0	0
AARD	0	0	0	0	0	0
SLC30A8	0	0	0	0	0	0
MAL2	1.48666	0.166771	0.370052	0.450668	0.652229	0
MIR548AZ	0	0	0	0	0	0
NOV	0	0	0	0	0	0
COL14A1	1.14675	0.37218	0.311632	1.19429	0.232363	0
SNTB1	1.26902	0.139352	0.331664	0.42016	0.674368	0
LOC101927543	0	0	0	0	0	0
LINC01151	0.859946	0.230744	0.255378	0.903538	0.366241	0
MIR4663	0	0	0	0	0	0
MIR548AA1	0	0	0	0	0	0
MIR548D1	0	0	0	0	0	0
KLHL38	0.343978	0.0984915	0.217606	0.452614	0.650826	0
FER1L6	0	0	0	0	0	0
FER1L6-AS1	0	0	0	0	0	0
FER1L6-AS2	0	0	0	0	0	0
LOC101927588	0	0	0	0	0	0
MIR6844	0	0	0	0	0	0
MIR4662B	0	0	0	0	0	0
MIR4662A	0	0	0	0	0	0
LINC00964	0	0	0	0	0	0
ZNF572	0.63964	0.103363	0.250767	0.412186	0.680203	0
LINC00861	0.625591	0.215664	0.252228	0.855036	0.392531	0
LOC101927657	0.823754	0.18877	0.29742	0.634692	0.52563	0
PCAT1	0.479961	-0.0590064	0.227747	-0.259088	0.795567	0
PCAT2	0.305863	0.0984915	0.217606	0.452614	0.650826	0
CASC21	0.31298	-0.00408882	0.217606	-0.0187901	0.985009	0
CASC8	2.43043	-0.672311	0.407773	-1.64874	0.099201	0
CASC11	2.16341	-0.0816369	0.419641	-0.19454	0.845753	0
TMEM75	2.24507	0.112136	0.441479	0.254	0.799496	0
MIR1205	0.171989	0.0472013	0.217606	0.216912	0.828277	0
MIR1206	1.41191	0.0529777	0.366551	0.14453	0.885082	0
MIR1207	0	0	0	0	0	0
MIR1208	0	0	0	0	0	0
LINC00824	0	0	0	0	0	0
LINC00977	0	0	0	0	0	0
CCDC26	0.210598	-0.055379	0.217606	-0.254492	0.799115	0
MIR3686	0	0	0	0	0	0
GSDMC	1.71575	-0.431915	0.405705	-1.0646	0.287056	0
MIR5194	0	0	0	0	0	0
ASAP1-IT2	0.631795	-0.176253	0.226744	-0.777323	0.436968	0
ASAP1-IT1	0	0	0	0	0	0
ADCY8	0	0	0	0	0	0
OC90	0.49691	0.164742	0.230761	0.713907	0.475285	0
HHLA1	0.664075	0.00519547	0.254276	0.0204324	0.983698	0
HPYR1	0.639455	0.176827	0.229833	0.76937	0.441674	0
TMEM71	0.491717	0.162855	0.229969	0.70816	0.478846	0
TG	1.58823	0.604031	0.373083	1.61903	0.105442	0
SLA	0	0	0	0	0	0
MIR7848	0	0	0	0	0	0
WISP1	0	0	0	0	0	0
LOC101927798	0	0	0	0	0	0
LOC101927822	0	0	0	0	0	0
ZFAT-AS1	0.320097	-0.106669	0.217606	-0.490195	0.623996	0
MIR30B	0	0	0	0	0	0
MIR30D	0	0	0	0	0	0
NCRNA00250	0.305863	0.0984915	0.217606	0.452614	0.650826	0
LOC101927845	0	0	0	0	0	0
LINC01591	0	0	0	0	0	0
LOC101927915	0	0	0	0	0	0
FAM135B	0.210598	-0.055379	0.217606	-0.254492	0.799115	0
COL22A1	0	0	0	0	0	0
KCNK9	1.68612	0.210089	0.38131	0.550967	0.581656	0
MIR151A	0	0	0	0	0	0
LINC01300	0	0	0	0	0	0
GPR20	0.799319	0.217931	0.249159	0.874664	0.381757	0
PTP4A3	1.7272	-0.0334262	0.384083	-0.0870287	0.930649	0
MROH5	0.668899	0.226528	0.256217	0.884127	0.376628	0
MIR1302-7	0	0	0	0	0	0
MIR4472-1	0	0	0	0	0	0
LINC00051	0	0	0	0	0	0
LY6K	0.159864	0.0472013	0.217606	0.216912	0.828277	0
SLURP1	0	0	0	0	0	0
LYPD2	0	0	0	0	0	0
LY6D	0.160049	-0.055379	0.217606	-0.254492	0.799115	0
GML	0	0	0	0	0	0
CYP11B1	0	0	0	0	0	0
CYP11B2	0	0	0	0	0	0
C8orf31	2.40872	-0.496912	0.430452	-1.15439	0.248338	0
LY6H	0	0	0	0	0	0
GPIHBP1	0.458795	0.141397	0.218005	0.648595	0.5166	0
MAFA-AS1	0	0	0	0	0	0
ZNF707	0.324921	0.0984915	0.217606	0.452614	0.650826	0
BREA2	0	0	0	0	0	0
CCDC166	0	0	0	0	0	0
MIR4664	0.306362	-0.106669	0.217606	-0.490195	0.623996	0
FAM83H-AS1	0.676326	0.106177	0.277957	0.381991	0.702468	0
MIR937	0	0	0	0	0	0
MIR661	0.318303	-0.00408882	0.217606	-0.0187901	0.985009	0
MIR6846	0	0	0	0	0	0
MIR6847	0.956334	0.127235	0.311768	0.40811	0.683193	0
MIR7112	0	0	0	0	0	0
MIR6848	0	0	0	0	0	0
SCRT1	0.988011	-0.00816462	0.348044	-0.0234586	0.981284	0
MIR939	0	0	0	0	0	0
MIR1234	0	0	0	0	0	0
MIR6849	0	0	0	0	0	0
MIR6893	0	0	0	0	0	0
LRRC24	0	0	0	0	0	0
ZNF251	1.92609	0.382093	0.41725	0.915741	0.359803	0
MIR6850	0	0	0	0	0	0
ZNF252P-AS1	1.60574	-0.120741	0.394443	-0.306106	0.759524	0
DDX11L5	0	0	0	0	0	0
C9orf66	0	0	0	0	0	0
DOCK8	0	0	0	0	0	0
DMRT1	0	0	0	0	0	0
DMRT3	0	0	0	0	0	0
LINC01230	0	0	0	0	0	0
DMRT2	0	0	0	0	0	0
VLDLR-AS1	0	0	0	0	0	0
VLDLR	0.292628	-0.106669	0.217606	-0.490195	0.623996	0
KCNV2	0.989805	-0.164428	0.34978	-0.47009	0.638291	0
LINC01231	0	0	0	0	0	0
RFX3-AS1	1.90858	0.446966	0.395471	1.13021	0.258387	0
GLIS3-AS1	0.159864	0.0472013	0.217606	0.216912	0.828277	0
CDC37L1-AS1	0.465912	0.044023	0.225287	0.195409	0.845073	0
MIR101-2	0	0	0	0	0	0
INSL6	0	0	0	0	0	0
INSL4	0	0	0	0	0	0
RLN2	0	0	0	0	0	0
RLN1	0	0	0	0	0	0
CD274	1.84332	-0.0433837	0.385131	-0.112647	0.910311	0
PDCD1LG2	0	0	0	0	0	0
MIR4665	0	0	0	0	0	0
IL33	0.292628	-0.106669	0.217606	-0.490195	0.623996	0
TPD52L3	0	0	0	0	0	0
GLDC	0	0	0	0	0	0
PTPRD	0	0	0	0	0	0
PTPRD-AS1	0	0	0	0	0	0
PTPRD-AS2	0	0	0	0	0	0
TYRP1	0.515967	0.149088	0.218686	0.681745	0.4954	0
LURAP1L-AS1	0.821831	0.279334	0.277474	1.0067	0.314078	0
MPDZ	0	0	0	0	0	0
FLJ41200	0	0	0	0	0	0
LINC00583	0	0	0	0	0	0
CER1	0	0	0	0	0	0
FREM1	0.343978	0.0984915	0.217606	0.452614	0.650826	0
LOC389705	0.160049	-0.055379	0.217606	-0.254492	0.799115	0
RNU6-14P	0	0	0	0	0	0
C9orf92	0	0	0	0	0	0
BNC2	0.210598	-0.055379	0.217606	-0.254492	0.799115	0
SH3GL2	0	0	0	0	0	0
ADAMTSL1	0.663706	0.227802	0.257058	0.886191	0.375515	0
MIR3152	0	0	0	0	0	0
SAXO1	0	0	0	0	0	0
SCARNA8	1.37559	0.148829	0.340993	0.436457	0.662506	0
SLC24A2	0	0	0	0	0	0
MLLT3	0.324921	0.0984915	0.217606	0.452614	0.650826	0
MIR4473	0	0	0	0	0	0
MIR4474	0	0	0	0	0	0
FOCAD-AS1	0.809404	-0.186565	0.294722	-0.63302	0.526721	0
MIR491	0	0	0	0	0	0
HACD4	0	0	0	0	0	0
IFNB1	0	0	0	0	0	0
IFNW1	0	0	0	0	0	0
IFNA21	0	0	0	0	0	0
IFNA4	0	0	0	0	0	0
IFNA7	0	0	0	0	0	0
IFNA10	0	0	0	0	0	0
IFNA16	0	0	0	0	0	0
IFNA17	0	0	0	0	0	0
IFNA14	0	0	0	0	0	0
IFNA22P	0	0	0	0	0	0
IFNA5	0	0	0	0	0	0
IFNA6	0	0	0	0	0	0
IFNA13	0	0	0	0	0	0
IFNA2	0	0	0	0	0	0
IFNA8	0	0	0	0	0	0
IFNA1	0.152932	0.0472013	0.217606	0.216912	0.828277	0
MIR31	0.842393	-0.22766	0.252954	-0.900007	0.368117	0
LINC01239	0.681833	-0.0117833	0.295232	-0.0399118	0.968163	0
LOC101929563	0	0	0	0	0	0
ELAVL2	0	0	0	0	0	0
IZUMO3	0	0	0	0	0	0
TUSC1	0	0	0	0	0	0
LINC01241	0	0	0	0	0	0
LOC100506422	0	0	0	0	0	0
IFT74-AS1	0.63964	0.103363	0.250767	0.412186	0.680203	0
EQTN	0.152932	0.0472013	0.217606	0.216912	0.828277	0
IFNK	0	0	0	0	0	0
LINGO2	0	0	0	0	0	0
MIR876	0	0	0	0	0	0
MIR873	0	0	0	0	0	0
LINC01242	0	0	0	0	0	0
TMEM215	0	0	0	0	0	0
B4GALT1-AS1	0	0	0	0	0	0
MIR6851	0	0	0	0	0	0
ANKRD18B	1.99724	-0.381694	0.419254	-0.910414	0.362604	0
PTENP1-AS	0	0	0	0	0	0
LINC01251	1.74223	-0.0176572	0.380466	-0.0464093	0.962984	0
SNORD121B	0.171989	0.0472013	0.217606	0.216912	0.828277	0
SNORD121A	0.898051	-0.0998437	0.302047	-0.330557	0.740979	0
ARID3C	1.33521	0.113256	0.376008	0.301206	0.763258	0
CCL27	0.452492	-0.0513143	0.223392	-0.229705	0.818321	0
CCL19	0	0	0	0	0	0
CCL21	0	0	0	0	0	0
FAM205A	0.159864	0.0472013	0.217606	0.216912	0.828277	0
FAM205BP	0	0	0	0	0	0
FAM205C	0	0	0	0	0	0
PHF24	1.47217	0.353105	0.353501	0.99888	0.317853	0
DNAJB5-AS1	0.452177	0.0473433	0.2229	0.212397	0.831798	0
C9orf131	1.65926	0.504894	0.349352	1.44523	0.148394	0
MIR4667	0	0	0	0	0	0
SIT1	0.458795	0.141397	0.218005	0.648595	0.5166	0
RMRP	0.924707	0.18389	0.283699	0.648188	0.516864	0
MIR6852	0	0	0	0	0	0
MIR6853	0	0	0	0	0	0
FAM221B	0	0	0	0	0	0
OR13J1	0.171989	0.0472013	0.217606	0.216912	0.828277	0
OR2S2	0	0	0	0	0	0
RECK	0.438942	-0.147388	0.21793	-0.676308	0.498845	0
CCIN	0	0	0	0	0	0
MIR4475	0	0	0	0	0	0
PAX5	0.785769	0.153724	0.268704	0.572092	0.567259	0
MIR4540	0	0	0	0	0	0
MIR4476	0	0	0	0	0	0
FRMPD1	1.9798	0.404808	0.391087	1.03508	0.30063	0
IGFBPL1	0	0	0	0	0	0
SPATA31A1	0	0	0	0	0	0
FAM74A1	0	0	0	0	0	0
LOC102724238	0	0	0	0	0	0
LOC554249	0	0	0	0	0	0
ANKRD20A2	0	0	0	0	0	0
ANKRD20A3	0	0	0	0	0	0
FAM95B1	0.305863	0.0984915	0.217606	0.452614	0.650826	0
GXYLT1P3	0.319728	0.0984915	0.217606	0.452614	0.650826	0
AQP7P3	0.146314	-0.055379	0.217606	-0.254492	0.799115	0
MIR1299	0	0	0	0	0	0
LOC440896	0	0	0	0	0	0
FOXD4L6	0.459109	0.0591196	0.243909	0.242384	0.808482	0
FAM27E2	0.900973	-0.087744	0.302338	-0.290218	0.771649	0
SPATA31A6	0	0	0	0	0	0
FAM74A7	0	0	0	0	0	0
LOC101927827	0	0	0	0	0	0
XLOC_007697	0	0	0	0	0	0
SPATA31A5	0	0	0	0	0	0
SPATA31A7	0	0	0	0	0	0
FAM74A6	0	0	0	0	0	0
FAM74A4	0	0	0	0	0	0
FAM27C	2.05471	-0.292992	0.418	-0.700938	0.483342	0
LOC102723709	0.491901	0.061134	0.249093	0.245426	0.806127	0
KGFLP1	0	0	0	0	0	0
LINC01189	0	0	0	0	0	0
LINC01410	0.305863	0.0984915	0.217606	0.452614	0.650826	0
PTGER4P2-CDK2AP2P2	0.458795	0.141397	0.218005	0.648595	0.5166	0
LOC101928381	0	0	0	0	0	0
LOC286297	0	0	0	0	0	0
AQP7P1	0.160049	-0.055379	0.217606	-0.254492	0.799115	0
FLJ43315	0	0	0	0	0	0
ANKRD20A4	0.31298	-0.00408882	0.217606	-0.0187901	0.985009	0
FOXD4L5	0	0	0	0	0	0
FOXD4L4	0	0	0	0	0	0
ANKRD20A1	0	0	0	0	0	0
LOC642929	0	0	0	0	0	0
FAM74A3	0	0	0	0	0	0
SPATA31A3	0	0	0	0	0	0
FAM27B	0.626459	-0.222508	0.250663	-0.887679	0.374713	0
FOXD4L3	0	0	0	0	0	0
PGM5-AS1	0	0	0	0	0	0
PGM5	0	0	0	0	0	0
TMEM252	0	0	0	0	0	0
LINC01506	0	0	0	0	0	0
LOC101927069	0.319728	0.0984915	0.217606	0.452614	0.650826	0
PRKACG	0	0	0	0	0	0
BANCR	0	0	0	0	0	0
FAM189A2	1.03274	0.124482	0.333394	0.373377	0.708868	0
APBA1	0	0	0	0	0	0
C9orf135-AS1	0	0	0	0	0	0
C9orf135	0	0	0	0	0	0
MAMDC2	1.00992	0.178611	0.29189	0.611911	0.540597	0
MAMDC2-AS1	0	0	0	0	0	0
SMC5-AS1	1.78478	0.571395	0.397741	1.4366	0.150831	0
TRPM3	0	0	0	0	0	0
MIR204	0	0	0	0	0	0
C9orf57	0	0	0	0	0	0
TMC1	1.94433	0.713487	0.393639	1.81254	0.0699028	0
LINC01474	0.159864	0.0472013	0.217606	0.216912	0.828277	0
LOC101927358	0	0	0	0	0	0
RORB-AS1	0	0	0	0	0	0
RORB	0	0	0	0	0	0
PRUNE2	0	0	0	0	0	0
PCA3	0	0	0	0	0	0
FOXB2	0	0	0	0	0	0
VPS13A-AS1	0	0	0	0	0	0
GNA14	0.159864	0.0472013	0.217606	0.216912	0.828277	0
GNA14-AS1	0	0	0	0	0	0
LOC101927450	0.687957	0.189791	0.235647	0.805406	0.420586	0
LINC01507	0	0	0	0	0	0
LOC101927502	0	0	0	0	0	0
SPATA31D5P	0	0	0	0	0	0
SPATA31D4	0	0	0	0	0	0
SPATA31D3	0	0	0	0	0	0
SPATA31D1	0	0	0	0	0	0
LOC101927575	0	0	0	0	0	0
LOC101927623	0	0	0	0	0	0
C9orf153	0	0	0	0	0	0
GAS1	0.31298	-0.00408882	0.217606	-0.0187901	0.985009	0
LOC100506834	0	0	0	0	0	0
LOC440173	0	0	0	0	0	0
LOC494127	0	0	0	0	0	0
C9orf170	0	0	0	0	0	0
DAPK1	0	0	0	0	0	0
CTSL3P	0	0	0	0	0	0
CTSLP8	0.171989	0.0472013	0.217606	0.216912	0.828277	0
LOC392364	1.12832	0.180845	0.327721	0.551826	0.581068	0
SPATA31E1	1.64714	0.501042	0.348384	1.43819	0.150381	0
SPATA31C1	0	0	0	0	0	0
SPATA31C2	0	0	0	0	0	0
LOC286238	0	0	0	0	0	0
MIR4289	0	0	0	0	0	0
C9orf47	0	0	0	0	0	0
S1PR3	0	0	0	0	0	0
UNQ6494	0	0	0	0	0	0
LOC101927847	0	0	0	0	0	0
LOC286370	0	0	0	0	0	0
MIR4290	0	0	0	0	0	0
LINC01508	0	0	0	0	0	0
LINC01501	0	0	0	0	0	0
DIRAS2	0	0	0	0	0	0
MIR3910-1	0	0	0	0	0	0
MIR3910-2	0	0	0	0	0	0
LINC00475	0.639455	0.176827	0.229833	0.76937	0.441674	0
MIR3651	0	0	0	0	0	0
SNORA84	0.585256	-0.170283	0.22272	-0.764558	0.444535	0
OGN	0.62609	0.00262516	0.269951	0.00972458	0.992241	0
OMD	0.210598	-0.055379	0.217606	-0.254492	0.799115	0
ASPN	0.720442	-0.155904	0.282222	-0.552417	0.580663	0
MIR4670	0	0	0	0	0	0
LOC642943	0	0	0	0	0	0
FGD3	2.364	0.34737	0.402816	0.862354	0.388493	0
LOC101927954	0	0	0	0	0	0
SUSD3	0	0	0	0	0	0
WNK2	0	0	0	0	0	0
MIR4291	0	0	0	0	0	0
BARX1	0	0	0	0	0	0
MIRLET7A1	0	0	0	0	0	0
MIRLET7F1	2.35243	0.0647274	0.401108	0.161371	0.871801	0
NUTM2F	0.152932	0.0472013	0.217606	0.216912	0.828277	0
LOC100132077	0.785455	0.269326	0.273259	0.985605	0.324327	0
MIR2278	0	0	0	0	0	0
MIR6081	0.943894	0.27816	0.332054	0.837696	0.402202	0
MIR3074	2.09783	-0.165531	0.420671	-0.393493	0.693955	0
MIR24-1	0	0	0	0	0	0
LOC100507346	0.69019	0.0911724	0.257803	0.353651	0.7236	0
LINC00092	0	0	0	0	0	0
LOC158435	0	0	0	0	0	0
LOC158434	0	0	0	0	0	0
LOC100132781	0.707508	0.115182	0.281599	0.409027	0.68252	0
GAS2L1P2	0	0	0	0	0	0
LOC100499484-C9ORF174	0	0	0	0	0	0
CCDC180	0	0	0	0	0	0
MIR1302-8	0	0	0	0	0	0
LOC286359	1.05779	-0.0497704	0.318295	-0.156365	0.875745	0
FOXE1	0	0	0	0	0	0
HEMGN	0	0	0	0	0	0
MIR6854	0	0	0	0	0	0
GABBR2	0.159864	0.0472013	0.217606	0.216912	0.828277	0
COL15A1	0	0	0	0	0	0
NAMA	0	0	0	0	0	0
LOC101928438	0.530695	-0.183421	0.23551	-0.778823	0.436084	0
STX17-AS1	2.35612	0.161132	0.427801	0.376651	0.706433	0
MSANTD3-TMEFF1	0	0	0	0	0	0
TMEFF1	0.171989	0.0472013	0.217606	0.216912	0.828277	0
LPPR1	0	0	0	0	0	0
BAAT	1.30742	0.255974	0.377475	0.67812	0.497695	0
ALDOB	0	0	0	0	0	0
TMEM246-AS1	0	0	0	0	0	0
TMEM246	0	0	0	0	0	0
PPP3R2	0	0	0	0	0	0
LINC00587	0	0	0	0	0	0
CYLC2	0	0	0	0	0	0
LINC01492	0	0	0	0	0	0
LOC101928523	0	0	0	0	0	0
SMC2-AS1	0.490292	0.0580892	0.228616	0.254091	0.799425	0
OR13F1	0	0	0	0	0	0
OR13C4	0	0	0	0	0	0
OR13C3	0.305863	0.0984915	0.217606	0.452614	0.650826	0
OR13C8	0	0	0	0	0	0
OR13C5	0	0	0	0	0	0
OR13C2	0	0	0	0	0	0
OR13C9	0	0	0	0	0	0
OR13D1	0	0	0	0	0	0
TAL2	0.171989	0.0472013	0.217606	0.216912	0.828277	0
MIR8081	0	0	0	0	0	0
LINC01505	0	0	0	0	0	0
LOC340512	0	0	0	0	0	0
LINC01509	0	0	0	0	0	0
ACTL7B	0.292628	-0.106669	0.217606	-0.490195	0.623996	0
ACTL7A	0.171989	0.0472013	0.217606	0.216912	0.828277	0
MIR32	0	0	0	0	0	0
FRRS1L	0	0	0	0	0	0
MIR3927	0	0	0	0	0	0
PALM2-AKAP2	0	0	0	0	0	0
AKAP2	2.05336	0.194688	0.398615	0.48841	0.625259	0
C9orf152	1.74464	0.510159	0.350451	1.45572	0.14547	0
TXNDC8	0	0	0	0	0	0
SVEP1	0.472659	0.155998	0.227054	0.687053	0.49205	0
MUSK	0.319728	0.0984915	0.217606	0.452614	0.650826	0
LPAR1	1.53678	-0.283829	0.356974	-0.795096	0.426558	0
MIR7702	0	0	0	0	0	0
OR2K2	0	0	0	0	0	0
ZNF483	1.1681	0.0531152	0.302367	0.175664	0.860558	0
LRRC37A5P	0	0	0	0	0	0
DNAJC25-GNG10	0	0	0	0	0	0
GNG10	1.20715	-0.0865226	0.348256	-0.248445	0.80379	0
MIR4668	0	0	0	0	0	0
ZNF883	0	0	0	0	0	0
FAM225B	0.31298	-0.00408882	0.217606	-0.0187901	0.985009	0
FAM225A	0.639455	0.176827	0.229833	0.76937	0.441674	0
RNF183	0.633077	-0.109244	0.25009	-0.436819	0.662242	0
BSPRY	2.34382	-0.0873134	0.396605	-0.220152	0.825753	0
AMBP	0.160049	-0.055379	0.217606	-0.254492	0.799115	0
KIF12	0.160049	-0.055379	0.217606	-0.254492	0.799115	0
MIR455	0	0	0	0	0	0
ORM1	0	0	0	0	0	0
ORM2	0	0	0	0	0	0
LOC100505478	2.38409	0.177392	0.424706	0.417681	0.67618	0
LOC101928748	0	0	0	0	0	0
DEC1	0	0	0	0	0	0
LOC101928775	0	0	0	0	0	0
LINC00474	0	0	0	0	0	0
PAPPA-AS1	0	0	0	0	0	0
ASTN2-AS1	0	0	0	0	0	0
SNORA70C	0	0	0	0	0	0
LOC101928797	0	0	0	0	0	0
BRINP1	0	0	0	0	0	0
MIR147A	0	0	0	0	0	0
GGTA1P	0	0	0	0	0	0
MIR4478	0	0	0	0	0	0
MORN5	0	0	0	0	0	0
LHX6	0.152932	0.0472013	0.217606	0.216912	0.828277	0
PTGS1	0	0	0	0	0	0
OR1J1	0	0	0	0	0	0
OR1J2	0	0	0	0	0	0
OR1J4	0.465727	0.153526	0.225979	0.679381	0.496897	0
OR1N1	0	0	0	0	0	0
OR1N2	0	0	0	0	0	0
OR1L8	0	0	0	0	0	0
OR1Q1	0.490292	0.0580892	0.228616	0.254091	0.799425	0
OR1B1	0	0	0	0	0	0
OR1L1	0	0	0	0	0	0
OR1L3	0	0	0	0	0	0
OR1L4	0	0	0	0	0	0
OR1L6	0	0	0	0	0	0
OR5C1	0	0	0	0	0	0
OR1K1	0	0	0	0	0	0
SNORD90	0	0	0	0	0	0
GPR21	0	0	0	0	0	0
MIR600	0	0	0	0	0	0
CRB2	1.94311	-0.32138	0.394618	-0.814407	0.415412	0
MIR601	0	0	0	0	0	0
MIR7150	0	0	0	0	0	0
NR5A1	0	0	0	0	0	0
MIR181A2	0.343978	0.0984915	0.217606	0.452614	0.650826	0
MIR181B2	0.159864	0.0472013	0.217606	0.216912	0.828277	0
LOC51145	0	0	0	0	0	0
LOC101929116	0	0	0	0	0	0
NRON	0	0	0	0	0	0
LMX1B	0.44556	-0.0519952	0.222199	-0.234002	0.814983	0
MIR3960	1.62042	0.12933	0.375367	0.344543	0.730438	0
MIR2861	0	0	0	0	0	0
MIR4672	0	0	0	0	0	0
MIR199B	1.05067	0.0466077	0.294561	0.158228	0.874277	0
MIR3154	0.159864	0.0472013	0.217606	0.216912	0.828277	0
MIR219A2	0	0	0	0	0	0
MIR219B	0	0	0	0	0	0
LOC100506100	0.210598	-0.055379	0.217606	-0.254492	0.799115	0
PHYHD1	0.554577	0.0548544	0.238428	0.230067	0.81804	0
LOC101929331	0.945319	0.315564	0.291745	1.08164	0.279411	0
C9orf106	0	0	0	0	0	0
LINC01503	1.98811	0.444413	0.332297	1.3374	0.181093	0
PRRX2-AS1	1.08958	0.344942	0.302268	1.14118	0.253796	0
MIR6855	0.382587	-0.00408882	0.217606	-0.0187901	0.985009	0
HMCN2	1.30835	0.496839	0.34839	1.4261	0.153839	0
MIR6856	0	0	0	0	0	0
PRDM12	2.25283	-0.199453	0.419444	-0.475518	0.634418	0
LAMC3	0.479591	0.144227	0.218202	0.660978	0.508627	0
FAM78A	0.70089	-0.00468825	0.278621	-0.0168266	0.986575	0
PPAPDC3	0	0	0	0	0	0
SNORD62A	0	0	0	0	0	0
SNORD62B	0	0	0	0	0	0
NTNG2	0.210598	-0.055379	0.217606	-0.254492	0.799115	0
C9orf171	0.146314	-0.055379	0.217606	-0.254492	0.799115	0
BARHL1	0.152932	0.0472013	0.217606	0.216912	0.828277	0
GFI1B	2.13576	-0.0396748	0.414221	-0.0957817	0.923694	0
MIR548AW	0	0	0	0	0	0
MIR6877	0.305863	0.0984915	0.217606	0.452614	0.650826	0
CELP	0.171989	0.0472013	0.217606	0.216912	0.828277	0
OBP2B	0	0	0	0	0	0
SNORD24	0	0	0	0	0	0
SNORD36B	0.332038	-0.00408882	0.217606	-0.0187901	0.985009	0
SNORD36A	0.210598	-0.055379	0.217606	-0.254492	0.799115	0
SNORD36C	0	0	0	0	0	0
SURF2	0	0	0	0	0	0
STKLD1	0	0	0	0	0	0
REXO4	0.73157	-0.205936	0.242149	-0.850453	0.395073	0
ADAMTS13	0	0	0	0	0	0
CACFD1	0.159864	0.0472013	0.217606	0.216912	0.828277	0
SLC2A6	0	0	0	0	0	0
TMEM8C	0	0	0	0	0	0
DBH	0.938941	-0.00664353	0.284512	-0.0233506	0.981371	0
DBH-AS1	2.16311	0.622013	0.375206	1.65779	0.0973595	0
RNU6ATAC	0	0	0	0	0	0
MIR4669	0	0	0	0	0	0
COL5A1	0	0	0	0	0	0
LOC101448202	0	0	0	0	0	0
MIR3689A	0	0	0	0	0	0
MIR3689C	0	0	0	0	0	0
MIR3689D1	0	0	0	0	0	0
MIR3689B	0	0	0	0	0	0
MIR3689D2	0	0	0	0	0	0
MIR3689E	0	0	0	0	0	0
MIR3689F	0	0	0	0	0	0
FCN2	0	0	0	0	0	0
FCN1	0	0	0	0	0	0
OLFM1	0	0	0	0	0	0
LOC401557	0	0	0	0	0	0
C9orf62	0	0	0	0	0	0
LCN1	0	0	0	0	0	0
OBP2A	0	0	0	0	0	0
PAEP	0.343978	0.0984915	0.217606	0.452614	0.650826	0
LINC01502	0	0	0	0	0	0
GLT6D1	0	0	0	0	0	0
LCN9	0	0	0	0	0	0
SOHLH1	0	0	0	0	0	0
DKFZP434A062	0.93944	-0.234097	0.308853	-0.757955	0.448478	0
MIR4673	0.160049	-0.055379	0.217606	-0.254492	0.799115	0
MIR4674	1.25708	0.038592	0.350403	0.110136	0.912301	0
MIR126	0.146314	-0.055379	0.217606	-0.254492	0.799115	0
SNORA43	0	0	0	0	0	0
SNORA17	0	0	0	0	0	0
LCN10	0.611727	0.169288	0.22633	0.747972	0.454477	0
LCN6	0	0	0	0	0	0
LOC100128593	0	0	0	0	0	0
MIR6722	0	0	0	0	0	0
LCN8	0	0	0	0	0	0
LCN15	0.159864	0.0472013	0.217606	0.216912	0.828277	0
C9orf139	2.38594	-0.195648	0.382619	-0.51134	0.609113	0
FUT7	0	0	0	0	0	0
MIR3621	0	0	0	0	0	0
TMEM210	0	0	0	0	0	0
MIR7114	0	0	0	0	0	0
EHMT1-IT1	1.41711	0.0598517	0.38222	0.156589	0.875569	0
MIR602	0	0	0	0	0	0
LOC100133077	0	0	0	0	0	0
CACNA1B	1.77927	0.674121	0.386839	1.74264	0.0813968	0
LOC101928786	0	0	0	0	0	0
TUBBP5	0	0	0	0	0	0
FAM157B	0.160049	-0.055379	0.217606	-0.254492	0.799115	0
LOC389831	0	0	0	0	0	0
LOC100288966	0	0	0	0	0	0
LOC100233156	0	0	0	0	0	0
LOC389834	0	0	0	0	0	0
LOC283788	0	0	0	0	0	0
LINC00685	0.765158	0.0546659	0.287676	0.190026	0.849289	0
SHOX	0.515967	0.149088	0.218686	0.681745	0.4954	0
CRLF2	0	0	0	0	0	0
CSF2RA	0	0	0	0	0	0
MIR3690	0	0	0	0	0	0
P2RY8	0	0	0	0	0	0
ASMT	0	0	0	0	0	0
MIR6089	0	0	0	0	0	0
LINC00102	0.515967	0.149088	0.218686	0.681745	0.4954	0
XG	0	0	0	0	0	0
XGY2	0	0	0	0	0	0
GYG2	0	0	0	0	0	0
ARSH	0	0	0	0	0	0
ARSF	0	0	0	0	0	0
LINC01546	0	0	0	0	0	0
MXRA5	0	0	0	0	0	0
PRKX-AS1	0	0	0	0	0	0
LOC101928201	0	0	0	0	0	0
NLGN4X	0	0	0	0	0	0
MIR4770	0	0	0	0	0	0
VCX3A	0	0	0	0	0	0
VCX	0	0	0	0	0	0
MIR651	0	0	0	0	0	0
VCX2	0	0	0	0	0	0
VCX3B	0	0	0	0	0	0
ANOS1	0	0	0	0	0	0
FAM9A	0	0	0	0	0	0
FAM9B	0.479591	0.144227	0.218202	0.660978	0.508627	0
CLDN34	0.152932	0.0472013	0.217606	0.216912	0.828277	0
ARHGAP6	0	0	0	0	0	0
AMELX	0	0	0	0	0	0
MIR548AX	0	0	0	0	0	0
TLR7	0	0	0	0	0	0
TLR8-AS1	0	0	0	0	0	0
TLR8	0	0	0	0	0	0
FAM9C	0	0	0	0	0	0
GS1-600G8.3	0.159864	0.0472013	0.217606	0.216912	0.828277	0
ATXN3L	0	0	0	0	0	0
LINC01203	0	0	0	0	0	0
EGFL6	0	0	0	0	0	0
MIR6086	0	0	0	0	0	0
GLRA2	1.48783	0.156156	0.350171	0.445942	0.655639	0
ASB11	0	0	0	0	0	0
FIGF	0	0	0	0	0	0
PIR-FIGF	0.160049	-0.055379	0.217606	-0.254492	0.799115	0
BMX	1.42491	0.438348	0.331664	1.32166	0.186281	0
GS1-594A7.3	0	0	0	0	0	0
INE2	0	0	0	0	0	0
MIR548AM	0	0	0	0	0	0
S100G	1.65833	0.386956	0.40269	0.960928	0.336588	0
MIR4768	0	0	0	0	0	0
NHS-AS1	0	0	0	0	0	0
RAI2	0	0	0	0	0	0
BEND2	0	0	0	0	0	0
RS1	0	0	0	0	0	0
PPEF1-AS1	0	0	0	0	0	0
PPEF1	0	0	0	0	0	0
PHKA2-AS1	2.32741	-0.0343984	0.429547	-0.0800805	0.936173	0
MAP3K15	0.320097	-0.106669	0.217606	-0.490195	0.623996	0
LOC729609	0	0	0	0	0	0
MIR23C	0	0	0	0	0	0
SCARNA9L	0.320097	-0.106669	0.217606	-0.490195	0.623996	0
EIF1AX-AS1	0	0	0	0	0	0
CNKSR2	0	0	0	0	0	0
KLHL34	0	0	0	0	0	0
SMPX	1.65772	-0.020491	0.399263	-0.0513221	0.959069	0
PHEX-AS1	0	0	0	0	0	0
PTCHD1-AS	0	0	0	0	0	0
ZNF645	0	0	0	0	0	0
DDX53	0	0	0	0	0	0
PTCHD1	0	0	0	0	0	0
CXorf58	0.471235	0.0618307	0.245613	0.251741	0.801242	0
ZFX-AS1	0.318303	-0.00408882	0.217606	-0.0187901	0.985009	0
SUPT20HL2	0	0	0	0	0	0
SUPT20HL1	0	0	0	0	0	0
PCYT1B	0	0	0	0	0	0
PCYT1B-AS1	0	0	0	0	0	0
SCARNA23	0	0	0	0	0	0
ARX	0.146314	-0.055379	0.217606	-0.254492	0.799115	0
MAGEB18	0	0	0	0	0	0
MAGEB6	0.159864	0.0472013	0.217606	0.216912	0.828277	0
MAGEB5	0	0	0	0	0	0
VENTXP1	0	0	0	0	0	0
PPP4R3CP	0	0	0	0	0	0
DCAF8L2	0	0	0	0	0	0
MAGEB10	0	0	0	0	0	0
DCAF8L1	0	0	0	0	0	0
MIR6134	0	0	0	0	0	0
MIR4666B	0	0	0	0	0	0
MAGEB2	0.146314	-0.055379	0.217606	-0.254492	0.799115	0
MAGEB3	0	0	0	0	0	0
MAGEB4	0	0	0	0	0	0
MAGEB1	0	0	0	0	0	0
NR0B1	0	0	0	0	0	0
CXorf21	0	0	0	0	0	0
FTHL17	0	0	0	0	0	0
DMD	0	0	0	0	0	0
MIR3915	0	0	0	0	0	0
MIR548F5	0	0	0	0	0	0
FAM47A	0	0	0	0	0	0
TMEM47	0	0	0	0	0	0
FAM47B	0	0	0	0	0	0
MAGEB16	0	0	0	0	0	0
CFAP47	2.0176	0.496332	0.383979	1.2926	0.196148	0
RP11-87M18.2	0	0	0	0	0	0
FAM47C	0	0	0	0	0	0
FTH1P18	0	0	0	0	0	0
MIR548AJ2	0	0	0	0	0	0
OTC	0	0	0	0	0	0
TSPAN7	0	0	0	0	0	0
LINC01281	0	0	0	0	0	0
LINC01282	0.160049	-0.055379	0.217606	-0.254492	0.799115	0
MIR3937	0	0	0	0	0	0
MIR1587	0	0	0	0	0	0
LOC101927476	0.146314	-0.055379	0.217606	-0.254492	0.799115	0
MPC1L	0	0	0	0	0	0
LOC100132831	0.292628	-0.106669	0.217606	-0.490195	0.623996	0
NYX	0	0	0	0	0	0
GPR82	0.668899	0.226528	0.256217	0.884127	0.376628	0
PPP1R2P9	0.152932	0.0472013	0.217606	0.216912	0.828277	0
LOC101927501	0	0	0	0	0	0
NDP	2.14335	-0.185764	0.402737	-0.461254	0.644617	0
EFHC2	1.22367	-0.321647	0.336506	-0.955843	0.339151	0
DUSP21	0	0	0	0	0	0
CXorf36	0	0	0	0	0	0
LOC392452	0	0	0	0	0	0
MIR222	0.146314	-0.055379	0.217606	-0.254492	0.799115	0
LINC01545	1.30192	0.311456	0.344139	0.90503	0.365449	0
RGN	0	0	0	0	0	0
ZNF157	0	0	0	0	0	0
SNORA11C	0	0	0	0	0	0
SYN1	0	0	0	0	0	0
MIR4769	0	0	0	0	0	0
CFP	2.00231	0.496009	0.418058	1.18646	0.23544	0
UXT-AS1	0.770979	-0.169104	0.291056	-0.581001	0.56124	0
CXXC1P1	0	0	0	0	0	0
SPACA5	0	0	0	0	0	0
SPACA5B	0	0	0	0	0	0
ZNF630-AS1	0	0	0	0	0	0
ZNF630	1.55533	0.418378	0.3739	1.11896	0.263159	0
SSX6	0	0	0	0	0	0
SSX5	0	0	0	0	0	0
SSX1	0	0	0	0	0	0
SSX9	0	0	0	0	0	0
SSX3	0	0	0	0	0	0
SSX4B	0	0	0	0	0	0
SSX4	0	0	0	0	0	0
GLOD5	0	0	0	0	0	0
GATA1	0.324921	0.0984915	0.217606	0.452614	0.650826	0
ERAS	0	0	0	0	0	0
PCSK1N	0	0	0	0	0	0
SYP-AS1	0	0	0	0	0	0
GAGE10	0	0	0	0	0	0
GAGE12D	0	0	0	0	0	0
GAGE12J	0	0	0	0	0	0
GAGE2D	0	0	0	0	0	0
GAGE13	0	0	0	0	0	0
GAGE2E	0	0	0	0	0	0
GAGE8	0	0	0	0	0	0
GAGE12F	0	0	0	0	0	0
GAGE12G	0	0	0	0	0	0
GAGE4	0	0	0	0	0	0
GAGE6	0	0	0	0	0	0
GAGE5	0	0	0	0	0	0
GAGE12I	0	0	0	0	0	0
GAGE7	0	0	0	0	0	0
GAGE12C	0	0	0	0	0	0
GAGE12E	0	0	0	0	0	0
GAGE12H	0	0	0	0	0	0
GAGE12B	0	0	0	0	0	0
GAGE2A	0	0	0	0	0	0
GAGE2C	0	0	0	0	0	0
GAGE2B	0	0	0	0	0	0
GAGE1	0	0	0	0	0	0
PAGE1	0	0	0	0	0	0
PAGE4	0	0	0	0	0	0
MIR532	0	0	0	0	0	0
MIR188	0	0	0	0	0	0
MIR500A	0	0	0	0	0	0
MIR362	0	0	0	0	0	0
MIR501	0	0	0	0	0	0
MIR500B	0.171989	0.0472013	0.217606	0.216912	0.828277	0
MIR660	0	0	0	0	0	0
MIR502	0.305863	0.0984915	0.217606	0.452614	0.650826	0
AKAP4	0	0	0	0	0	0
DGKK	0.421197	-0.106669	0.217606	-0.490195	0.623996	0
SHROOM4	0	0	0	0	0	0
BMP15	0	0	0	0	0	0
LINC01284	0	0	0	0	0	0
NUDT10	0	0	0	0	0	0
CXorf67	0	0	0	0	0	0
NUDT11	0	0	0	0	0	0
LINC01496	0	0	0	0	0	0
CENPVP2	0	0	0	0	0	0
CENPVP1	0	0	0	0	0	0
MAGED4	0	0	0	0	0	0
MAGED4B	0	0	0	0	0	0
SNORA11D	0	0	0	0	0	0
SNORA11E	0	0	0	0	0	0
MIR8088	0	0	0	0	0	0
XAGE2	0	0	0	0	0	0
XAGE1B	0	0	0	0	0	0
XAGE1E	0	0	0	0	0	0
SSX8	0	0	0	0	0	0
SSX7	0	0	0	0	0	0
SSX2B	0	0	0	0	0	0
SSX2	0	0	0	0	0	0
SPANXN5	0	0	0	0	0	0
XAGE5	0	0	0	0	0	0
XAGE3	0.146314	-0.055379	0.217606	-0.254492	0.799115	0
FAM156A	1.71637	-0.0209865	0.4128	-0.0508393	0.959454	0
FAM156B	0	0	0	0	0	0
MIR6895	0	0	0	0	0	0
MIR6894	0	0	0	0	0	0
MIR6857	0	0	0	0	0	0
MIR98	0	0	0	0	0	0
MIRLET7F2	0	0	0	0	0	0
WNK3	0.160049	-0.055379	0.217606	-0.254492	0.799115	0
ITIH6	0	0	0	0	0	0
SNORA11	0.466226	-0.0659722	0.245608	-0.268608	0.788231	0
TRO	0	0	0	0	0	0
ALAS2	0.792387	0.266423	0.27197	0.979607	0.32728	0
PAGE2B	0.159864	0.0472013	0.217606	0.216912	0.828277	0
PAGE2	0	0	0	0	0	0
MTRNR2L10	0	0	0	0	0	0
PAGE5	0	0	0	0	0	0
PAGE3	0	0	0	0	0	0
LOC100421746	0	0	0	0	0	0
MIR4536-2	0	0	0	0	0	0
MIR4536-1	0	0	0	0	0	0
MAGEH1	0	0	0	0	0	0
USP51	0	0	0	0	0	0
FOXR2	0	0	0	0	0	0
KLF8	0	0	0	0	0	0
SPIN2A	1.17293	-0.209477	0.349121	-0.600011	0.548499	0
ARHGEF9-IT1	0	0	0	0	0	0
MIR1468	0	0	0	0	0	0
ASB12	0	0	0	0	0	0
MTMR8	0	0	0	0	0	0
MIR223	0	0	0	0	0	0
VSIG4	0	0	0	0	0	0
EDA2R	0.160049	-0.055379	0.217606	-0.254492	0.799115	0
AR	0	0	0	0	0	0
LINC00269	0	0	0	0	0	0
MIR676	0	0	0	0	0	0
AWAT2	0	0	0	0	0	0
OTUD6A	0	0	0	0	0	0
DGAT2L6	0	0	0	0	0	0
AWAT1	0.343978	0.0984915	0.217606	0.452614	0.650826	0
SLC7A3	0	0	0	0	0	0
INGX	0	0	0	0	0	0
LOC100132741	0	0	0	0	0	0
LINC00891	0	0	0	0	0	0
CXorf49B	0	0	0	0	0	0
CXorf49	0	0	0	0	0	0
NHSL2	0.160049	-0.055379	0.217606	-0.254492	0.799115	0
FLJ44635	0.466411	-0.164605	0.226495	-0.726747	0.467381	0
LOC101928259	0.515967	0.149088	0.218686	0.681745	0.4954	0
FAM226B	0	0	0	0	0	0
FAM226A	0	0	0	0	0	0
LINC00684	0	0	0	0	0	0
LOC100132304	0	0	0	0	0	0
DMRTC1	0	0	0	0	0	0
DMRTC1B	0	0	0	0	0	0
PABPC1L2B-AS1	0	0	0	0	0	0
PABPC1L2B	0	0	0	0	0	0
PABPC1L2A	0	0	0	0	0	0
NAP1L6	0	0	0	0	0	0
NAP1L2	0	0	0	0	0	0
CDX4	0	0	0	0	0	0
MAP2K4P1	1.49965	-0.227354	0.392882	-0.578683	0.562803	0
TSIX	0	0	0	0	0	0
XIST	0	0	0	0	0	0
MIR374B	0	0	0	0	0	0
MIR374C	0	0	0	0	0	0
MIR545	0	0	0	0	0	0
MIR374A	0	0	0	0	0	0
ZCCHC13	0	0	0	0	0	0
KIAA2022	1.27891	0.318764	0.292195	1.09093	0.275304	0
ZDHHC15	1.11905	0.286925	0.279912	1.02506	0.305337	0
MAGEE2	0	0	0	0	0	0
MAGEE1	0	0	0	0	0	0
MIR325HG	0	0	0	0	0	0
MIR384	0	0	0	0	0	0
MIR325	0	0	0	0	0	0
FGF16	0	0	0	0	0	0
CYSLTR1	0	0	0	0	0	0
ZCCHC5	0	0	0	0	0	0
LPAR4	0	0	0	0	0	0
MIR4328	0	0	0	0	0	0
P2RY10	0	0	0	0	0	0
GPR174	0	0	0	0	0	0
ITM2A	0	0	0	0	0	0
TBX22	0	0	0	0	0	0
CHMP1B2P	0	0	0	0	0	0
FAM46D	0	0	0	0	0	0
POU3F4	0	0	0	0	0	0
CYLC1	0	0	0	0	0	0
RPS6KA6	0	0	0	0	0	0
MIR548I4	0	0	0	0	0	0
HDX	0	0	0	0	0	0
UBE2DNL	0	0	0	0	0	0
SATL1	0	0	0	0	0	0
LOC101928128	0	0	0	0	0	0
MIR1321	0	0	0	0	0	0
MIR361	0	0	0	0	0	0
DACH2	0	0	0	0	0	0
CPXCR1	0	0	0	0	0	0
TGIF2LX	0	0	0	0	0	0
PABPC5-AS1	0	0	0	0	0	0
PABPC5	0	0	0	0	0	0
PCDH11X	0	0	0	0	0	0
NAP1L3	0	0	0	0	0	0
FAM133A	0	0	0	0	0	0
MIR548M	0	0	0	0	0	0
BRDTP1	0	0	0	0	0	0
DIAPH2-AS1	0	0	0	0	0	0
XRCC6P5	0	0	0	0	0	0
TNMD	0.152932	0.0472013	0.217606	0.216912	0.828277	0
TMEM35	1.27891	0.318764	0.292195	1.09093	0.275304	0
TAF7L	0.159864	0.0472013	0.217606	0.216912	0.828277	0
BTK	0.324921	0.0984915	0.217606	0.452614	0.650826	0
RPL36A-HNRNPH2	0	0	0	0	0	0
HNRNPH2	0	0	0	0	0	0
RNU6-30P	0.319728	0.0984915	0.217606	0.452614	0.650826	0
ARMCX2	0.171989	0.0472013	0.217606	0.216912	0.828277	0
NXF5	0	0	0	0	0	0
ZMAT1	1.42836	0.546718	0.36052	1.51647	0.1294	0
TCEAL2	0.319912	-0.00408882	0.217606	-0.0187901	0.985009	0
TCEAL6	0.931954	0.128938	0.328586	0.392401	0.694762	0
TCP11X2	0.458795	0.141397	0.218005	0.648595	0.5166	0
NXF2B	0	0	0	0	0	0
NXF2	0	0	0	0	0	0
NXF4	0	0	0	0	0	0
GPRASP2	1.21085	0.0085379	0.331641	0.0257444	0.979461	0
BEX1	0	0	0	0	0	0
BEX4	0	0	0	0	0	0
TCEAL5	0	0	0	0	0	0
BEX2	0.971862	0.00121099	0.309397	0.00391403	0.996877	0
TCEAL7	0	0	0	0	0	0
RAB40A	1.47137	0.0568135	0.369045	0.153947	0.877651	0
GLRA4	0.611727	0.169288	0.22633	0.747972	0.454477	0
TMEM31	0	0	0	0	0	0
PLP1	0	0	0	0	0	0
RAB9B	0.324921	0.0984915	0.217606	0.452614	0.650826	0
TMSB15B	0	0	0	0	0	0
LOC100101478	0	0	0	0	0	0
H2BFXP	0	0	0	0	0	0
H2BFWT	0	0	0	0	0	0
H2BFM	0	0	0	0	0	0
SLC25A53	0.343978	0.0984915	0.217606	0.452614	0.650826	0
ZCCHC18	0	0	0	0	0	0
ESX1	0	0	0	0	0	0
IL1RAPL2	0	0	0	0	0	0
TEX13A	0	0	0	0	0	0
NRK	0	0	0	0	0	0
SERPINA7	0.370462	-0.00408882	0.217606	-0.0187901	0.985009	0
MUM1L1	0.159864	0.0472013	0.217606	0.216912	0.828277	0
MIR548AN	0	0	0	0	0	0
RIPPLY1	0.152932	0.0472013	0.217606	0.216912	0.828277	0
PIH1D3	0.631795	-0.176253	0.226744	-0.777323	0.436968	0
FRMPD3-AS1	0	0	0	0	0	0
MID2	0.651581	0.221176	0.254103	0.870418	0.384072	0
LOC101928335	0	0	0	0	0	0
TEX13B	0	0	0	0	0	0
VSIG1	0.668899	0.226528	0.256217	0.884127	0.376628	0
COL4A6	0.343978	0.0984915	0.217606	0.452614	0.650826	0
COL4A5	0	0	0	0	0	0
IRS4	0	0	0	0	0	0
LOC101928358	0	0	0	0	0	0
MIR6087	0	0	0	0	0	0
GUCY2F	0.210598	-0.055379	0.217606	-0.254492	0.799115	0
KCNE5	0.477853	0.157577	0.227832	0.691635	0.489166	0
MIR652	0	0	0	0	0	0
MIR3978	0.152932	0.0472013	0.217606	0.216912	0.828277	0
SNORD96B	0	0	0	0	0	0
RGAG1	0.741294	-0.256667	0.266544	-0.962944	0.335576	0
TDGF1P3	0	0	0	0	0	0
CHRDL1	0	0	0	0	0	0
PAK3	0	0	0	0	0	0
CAPN6	0.458795	0.141397	0.218005	0.648595	0.5166	0
DCX	0.152932	0.0472013	0.217606	0.216912	0.828277	0
LINC00890	0	0	0	0	0	0
TRPC5	0.792941	-0.0622122	0.290584	-0.214094	0.830474	0
TRPC5OS	0	0	0	0	0	0
ZCCHC16	0	0	0	0	0	0
LHFPL1	0	0	0	0	0	0
AMOT	2.31758	0.177468	0.426082	0.416512	0.677035	0
MIR4329	0	0	0	0	0	0
LOC101928437	0	0	0	0	0	0
XACT	0	0	0	0	0	0
HTR2C	0	0	0	0	0	0
SNORA35	0	0	0	0	0	0
MIR764	0	0	0	0	0	0
MIR1912	0	0	0	0	0	0
MIR1264	0	0	0	0	0	0
MIR1298	0	0	0	0	0	0
MIR1911	0	0	0	0	0	0
MIR448	0	0	0	0	0	0
IL13RA2	1.11905	0.286925	0.279912	1.02506	0.305337	0
LRCH2	0	0	0	0	0	0
RBMXL3	0	0	0	0	0	0
LUZP4	0	0	0	0	0	0
DANT2	0	0	0	0	0	0
AGTR2	0	0	0	0	0	0
SLC6A14	0	0	0	0	0	0
CT83	0	0	0	0	0	0
KLHL13	0.618659	0.210813	0.249921	0.84352	0.398938	0
MIR1277	0	0	0	0	0	0
ZCCHC12	0.491717	0.162855	0.229969	0.70816	0.478846	0
LINC01285	0	0	0	0	0	0
KIAA1210	0	0	0	0	0	0
LOC101928336	0	0	0	0	0	0
MIR766	0	0	0	0	0	0
RHOXF1P1	0	0	0	0	0	0
RHOXF1-AS1	0.171989	0.0472013	0.217606	0.216912	0.828277	0
RHOXF2B	0	0	0	0	0	0
RHOXF2	0	0	0	0	0	0
RHOXF1	1.08476	0.126019	0.297705	0.423301	0.672076	0
LINC01402	0	0	0	0	0	0
TMEM255A	0.159864	0.0472013	0.217606	0.216912	0.828277	0
ATP1B4	0	0	0	0	0	0
CT47B1	0	0	0	0	0	0
CT47A10	0	0	0	0	0	0
CT47A8	0	0	0	0	0	0
CT47A9	0	0	0	0	0	0
CT47A2	0	0	0	0	0	0
CT47A12	0	0	0	0	0	0
CT47A4	0	0	0	0	0	0
CT47A1	0	0	0	0	0	0
CT47A11	0	0	0	0	0	0
CT47A3	0	0	0	0	0	0
CT47A5	0	0	0	0	0	0
CT47A6	0	0	0	0	0	0
CT47A7	0	0	0	0	0	0
MIR3672	0	0	0	0	0	0
GRIA3	0	0	0	0	0	0
LOC101928402	1.58861	-0.256661	0.396185	-0.647832	0.517093	0
SH2D1A	0	0	0	0	0	0
TENM1	1.15938	-0.303977	0.33126	-0.917637	0.358809	0
LOC100129520	0	0	0	0	0	0
LOC101928495	0	0	0	0	0	0
DCAF12L2	0	0	0	0	0	0
DCAF12L1	0	0	0	0	0	0
PRR32	0	0	0	0	0	0
ACTRT1	0	0	0	0	0	0
XPNPEP2	0.152932	0.0472013	0.217606	0.216912	0.828277	0
SASH3	0.789538	0.0704894	0.291948	0.241445	0.80921	0
RAB33A	1.41835	0.252069	0.350608	0.718948	0.472173	0
GPR119	0	0	0	0	0	0
LINC01201	0	0	0	0	0	0
ARHGAP36	0	0	0	0	0	0
OR13H1	1.33057	-0.220528	0.338705	-0.651092	0.514987	0
FRMD7	0	0	0	0	0	0
HS6ST2	0	0	0	0	0	0
HS6ST2-AS1	0	0	0	0	0	0
USP26	0	0	0	0	0	0
TFDP3	0	0	0	0	0	0
GPC4	0	0	0	0	0	0
GPC3	0.171989	0.0472013	0.217606	0.216912	0.828277	0
MIR363	0	0	0	0	0	0
MIR92A2	0	0	0	0	0	0
MIR19B2	0	0	0	0	0	0
MIR20B	0	0	0	0	0	0
MIR18B	0	0	0	0	0	0
MIR106A	0	0	0	0	0	0
CCDC160	0	0	0	0	0	0
MIR450B	0	0	0	0	0	0
MIR450A1	0	0	0	0	0	0
MIR450A2	0	0	0	0	0	0
MIR542	0	0	0	0	0	0
MIR503HG	1.01511	0.254253	0.336902	0.75468	0.450441	0
MIR503	0	0	0	0	0	0
MIR424	0	0	0	0	0	0
LINC00629	0	0	0	0	0	0
PLAC1	0.320097	-0.106669	0.217606	-0.490195	0.623996	0
SMIM10	0	0	0	0	0	0
LINC00633	0	0	0	0	0	0
LOC100287728	0	0	0	0	0	0
CT55	0	0	0	0	0	0
LOC100506790	0	0	0	0	0	0
DDX26B-AS1	0.480146	-0.154335	0.218189	-0.707348	0.47935	0
CT45A1	0	0	0	0	0	0
CT45A4	0	0	0	0	0	0
CT45A3	0	0	0	0	0	0
CT45A5	0	0	0	0	0	0
CT45A6	0	0	0	0	0	0
CT45A7	0	0	0	0	0	0
CT45A9	0	0	0	0	0	0
CT45A8	0	0	0	0	0	0
CT45A2	0	0	0	0	0	0
CT45A10	0	0	0	0	0	0
SAGE1	0	0	0	0	0	0
ADGRG4	0	0	0	0	0	0
BRS3	0	0	0	0	0	0
VGLL1	0	0	0	0	0	0
MIR934	0	0	0	0	0	0
LINC00892	0	0	0	0	0	0
CD40LG	0	0	0	0	0	0
ARHGEF6	1.05842	0.226683	0.318839	0.710966	0.477106	0
SNORD61	0	0	0	0	0	0
GPR101	0	0	0	0	0	0
ZIC3	0	0	0	0	0	0
LINC00889	0	0	0	0	0	0
FGF13	0	0	0	0	0	0
MIR504	0	0	0	0	0	0
FGF13-AS1	0	0	0	0	0	0
F9	0	0	0	0	0	0
MCF2	1.29196	-0.0979975	0.333149	-0.294155	0.768639	0
MIR505	0	0	0	0	0	0
CXorf66	0	0	0	0	0	0
LOC389895	0	0	0	0	0	0
SOX3	0	0	0	0	0	0
LINC00632	0	0	0	0	0	0
CDR1	0	0	0	0	0	0
MIR320D2	0	0	0	0	0	0
SPANXB1	0	0	0	0	0	0
LDOC1	0	0	0	0	0	0
SPANXC	0	0	0	0	0	0
SPANXA2-OT1	0	0	0	0	0	0
SPANXA1	0	0	0	0	0	0
SPANXA2	0	0	0	0	0	0
SPANXD	0	0	0	0	0	0
MAGEC3	0.210598	-0.055379	0.217606	-0.254492	0.799115	0
MAGEC1	0	0	0	0	0	0
MAGEC2	0	0	0	0	0	0
SPANXN4	0	0	0	0	0	0
SPANXN3	0	0	0	0	0	0
SLITRK4	0	0	0	0	0	0
SPANXN2	0	0	0	0	0	0
UBE2NL	0.542451	0.062608	0.256466	0.244119	0.807139	0
SPANXN1	0	0	0	0	0	0
SLITRK2	0	0	0	0	0	0
TMEM257	0	0	0	0	0	0
MIR892C	0	0	0	0	0	0
MIR890	0	0	0	0	0	0
MIR888	0	0	0	0	0	0
MIR892A	0	0	0	0	0	0
MIR892B	0	0	0	0	0	0
MIR891B	0	0	0	0	0	0
MIR891A	0	0	0	0	0	0
CXorf51A	0	0	0	0	0	0
CXorf51B	0	0	0	0	0	0
MIR513C	0	0	0	0	0	0
MIR513B	0	0	0	0	0	0
MIR513A1	0	0	0	0	0	0
MIR513A2	0	0	0	0	0	0
MIR506	0	0	0	0	0	0
MIR507	0	0	0	0	0	0
MIR508	0	0	0	0	0	0
MIR514B	0	0	0	0	0	0
MIR509-1	0	0	0	0	0	0
MIR509-2	0	0	0	0	0	0
MIR509-3	0	0	0	0	0	0
MIR510	0	0	0	0	0	0
MIR514A1	0	0	0	0	0	0
MIR514A2	0	0	0	0	0	0
MIR514A3	0	0	0	0	0	0
FMR1-AS1	0.859946	0.230744	0.255378	0.903538	0.366241	0
FMR1NB	0	0	0	0	0	0
AFF2	0	0	0	0	0	0
MAGEA9B	0	0	0	0	0	0
MAGEA9	0	0	0	0	0	0
HSFX2	0	0	0	0	0	0
HSFX1	0	0	0	0	0	0
MAGEA11	0	0	0	0	0	0
LINC00850	0	0	0	0	0	0
MAGEA8-AS1	0.171989	0.0472013	0.217606	0.216912	0.828277	0
MAGEA8	0	0	0	0	0	0
MIR2114	0	0	0	0	0	0
MIR4330	0	0	0	0	0	0
GPR50	0	0	0	0	0	0
PASD1	0.319728	0.0984915	0.217606	0.452614	0.650826	0
PRRG3	0	0	0	0	0	0
FATE1	0	0	0	0	0	0
CNGA2	0	0	0	0	0	0
MAGEA4	0.160049	-0.055379	0.217606	-0.254492	0.799115	0
MAGEA5	0.625961	-0.00500766	0.249715	-0.0200535	0.984001	0
MAGEA10-MAGEA5	1.63203	0.461198	0.383865	1.20146	0.229573	0
GABRA3	0.159864	0.0472013	0.217606	0.216912	0.828277	0
MIR105-1	0	0	0	0	0	0
MIR767	0	0	0	0	0	0
MIR105-2	0	0	0	0	0	0
GABRQ	0	0	0	0	0	0
MAGEA3	0	0	0	0	0	0
CSAG3	0	0	0	0	0	0
MAGEA2	0	0	0	0	0	0
MAGEA2B	0	0	0	0	0	0
CSAG1	0	0	0	0	0	0
MAGEA12	0	0	0	0	0	0
CSAG4	0	0	0	0	0	0
MAGEA6	0	0	0	0	0	0
PNMA5	0	0	0	0	0	0
PNMA3	1.17967	0.375708	0.312739	1.20135	0.229617	0
PNMA6A	0	0	0	0	0	0
MAGEA1	0.160049	-0.055379	0.217606	-0.254492	0.799115	0
ZFP92	0	0	0	0	0	0
BGN	0	0	0	0	0	0
ATP2B3	0.210598	-0.055379	0.217606	-0.254492	0.799115	0
LOC105373383	2.28287	0.232235	0.439146	0.528834	0.596921	0
PDZD4	0	0	0	0	0	0
LCA10	0	0	0	0	0	0
AVPR2	0	0	0	0	0	0
MIR3202-1	0	0	0	0	0	0
MIR3202-2	0	0	0	0	0	0
MIR718	0	0	0	0	0	0
OPN1LW	0	0	0	0	0	0
OPN1MW2	0	0	0	0	0	0
OPN1MW	0	0	0	0	0	0
TEX28	0	0	0	0	0	0
TKTL1	0	0	0	0	0	0
CH17-340M24.3	0	0	0	0	0	0
MIR6858	0	0	0	0	0	0
FAM223A	0	0	0	0	0	0
FAM223B	0	0	0	0	0	0
CTAG1B	0	0	0	0	0	0
CTAG1A	0	0	0	0	0	0
CTAG2	0	0	0	0	0	0
SNORA36A	0	0	0	0	0	0
MIR664B	0	0	0	0	0	0
SNORA56	0	0	0	0	0	0
SMIM9	0	0	0	0	0	0
H2AFB2	0	0	0	0	0	0
H2AFB1	0	0	0	0	0	0
H2AFB3	0	0	0	0	0	0
F8A2	0	0	0	0	0	0
F8A3	0	0	0	0	0	0
MIR1184-1	0	0	0	0	0	0
MIR1184-2	0	0	0	0	0	0
MIR1184-3	0	0	0	0	0	0
RAB39B	0	0	0	0	0	0
TMLHE-AS1	0	0	0	0	0	0
LOC101927830	0	0	0	0	0	0
IL9R	1.79889	0.238956	0.368536	0.648394	0.51673	0
DDX11L16	0.44556	-0.0519952	0.222199	-0.234002	0.814983	0
SRY	0	0	0	0	0	0
RPS4Y1	0	0	0	0	0	0
ZFY	0	0	0	0	0	0
LINC00278	0	0	0	0	0	0
TGIF2LY	0	0	0	0	0	0
PCDH11Y	0	0	0	0	0	0
TTTY23	0	0	0	0	0	0
TTTY23B	0	0	0	0	0	0
TSPY2	0	0	0	0	0	0
LINC00280	0	0	0	0	0	0
TTTY1	0	0	0	0	0	0
TTTY1B	0	0	0	0	0	0
TTTY2	0	0	0	0	0	0
TTTY2B	0	0	0	0	0	0
TTTY21	0	0	0	0	0	0
TTTY21B	0	0	0	0	0	0
TTTY7	0	0	0	0	0	0
TTTY7B	0	0	0	0	0	0
TTTY8	0	0	0	0	0	0
TTTY8B	0	0	0	0	0	0
AMELY	0	0	0	0	0	0
TBL1Y	0	0	0	0	0	0
PRKY	0	0	0	0	0	0
TTTY16	0	0	0	0	0	0
TTTY12	0	0	0	0	0	0
TTTY18	0	0	0	0	0	0
TTTY19	0	0	0	0	0	0
TTTY11	0	0	0	0	0	0
RBMY1A3P	0	0	0	0	0	0
TTTY20	0	0	0	0	0	0
TSPY3	0	0	0	0	0	0
TSPY10	0	0	0	0	0	0
TSPY8	0	0	0	0	0	0
TSPY4	0	0	0	0	0	0
FAM197Y5	0	0	0	0	0	0
FAM197Y2	0	0	0	0	0	0
TSPY1	0	0	0	0	0	0
RBMY3AP	0	0	0	0	0	0
TTTY22	0	0	0	0	0	0
GYG2P1	0	0	0	0	0	0
TTTY15	0	0	0	0	0	0
USP9Y	0	0	0	0	0	0
DDX3Y	0	0	0	0	0	0
UTY	0	0	0	0	0	0
TMSB4Y	0	0	0	0	0	0
VCY1B	0	0	0	0	0	0
VCY	0	0	0	0	0	0
NLGN4Y	0	0	0	0	0	0
NLGN4Y-AS1	0	0	0	0	0	0
FAM41AY2	0	0	0	0	0	0
FAM41AY1	0	0	0	0	0	0
FAM224B	0	0	0	0	0	0
FAM224A	0	0	0	0	0	0
XKRY2	0	0	0	0	0	0
XKRY	0	0	0	0	0	0
CDY2B	0	0	0	0	0	0
CDY2A	0	0	0	0	0	0
HSFY2	0	0	0	0	0	0
HSFY1	0	0	0	0	0	0
TTTY9A	0	0	0	0	0	0
TTTY9B	0	0	0	0	0	0
TTTY14	0	0	0	0	0	0
BCORP1	0	0	0	0	0	0
TXLNGY	0	0	0	0	0	0
KDM5D	0	0	0	0	0	0
TTTY10	0	0	0	0	0	0
EIF1AY	0	0	0	0	0	0
RPS4Y2	0	0	0	0	0	0
PRORY	0	0	0	0	0	0
RBMY2EP	0	0	0	0	0	0
RBMY1B	0	0	0	0	0	0
RBMY1A1	0	0	0	0	0	0
RBMY1E	0	0	0	0	0	0
RBMY1D	0	0	0	0	0	0
TTTY13	0	0	0	0	0	0
PRY2	0	0	0	0	0	0
PRY	0	0	0	0	0	0
LOC101929148	0	0	0	0	0	0
TTTY6	0	0	0	0	0	0
TTTY6B	0	0	0	0	0	0
RBMY1F	0	0	0	0	0	0
RBMY1J	0	0	0	0	0	0
TTTY5	0	0	0	0	0	0
RBMY2FP	0	0	0	0	0	0
LOC100652931	0	0	0	0	0	0
TTTY17C	0	0	0	0	0	0
TTTY17B	0	0	0	0	0	0
TTTY17A	0	0	0	0	0	0
TTTY4C	0	0	0	0	0	0
TTTY4B	0	0	0	0	0	0
TTTY4	0	0	0	0	0	0
BPY2B	0	0	0	0	0	0
BPY2C	0	0	0	0	0	0
BPY2	0	0	0	0	0	0
DAZ4	0	0	0	0	0	0
DAZ1	0	0	0	0	0	0
DAZ3	0	0	0	0	0	0
DAZ2	0	0	0	0	0	0
TTTY3B	0	0	0	0	0	0
TTTY3	0	0	0	0	0	0
CDY1B	0	0	0	0	0	0
CDY1	0	0	0	0	0	0
CSPG4P1Y	0	0	0	0	0	0
GOLGA2P3Y	0	0	0	0	0	0
GOLGA2P2Y	0	0	0	0	0	0

### Sheet: PM_vs_D
Gene name	Baseline mean	Log2FC	Std Err	Wald	pval	padj
UGT2B17	47.9236	4.7891	0.448481	10.6785	1.28338e-26	1.05089e-24
SERPINI1	57.2032	3.92714	0.385089	10.198	2.02355e-24	1.36457e-22
TMOD1	29.6409	3.89236	0.468638	8.3057	9.92327e-17	2.96961e-15
CSDC2	171.61	3.7699	0.318708	11.8287	2.77487e-32	3.44616e-30
TRIM22	48.5732	3.69427	0.413327	8.93787	3.96735e-19	1.54374e-17
EFHD1	22.1223	3.67208	0.484222	7.58347	3.36443e-14	7.45023e-13
C6orf222	552.306	3.63817	0.192282	18.921	7.66086e-80	1.90283e-76
TPTE2P1	29.1314	3.43253	0.452723	7.58197	3.40346e-14	7.52548e-13
LGALS9	968.245	3.29818	0.208761	15.7989	3.16739e-56	2.14562e-53
SEPP1	255.045	3.27398	0.224119	14.6083	2.48817e-48	9.75821e-46
ABCA9	99.1587	3.26587	0.34906	9.35621	8.26501e-21	3.80165e-19
CYP2C9	85.4877	3.20137	0.360965	8.86892	7.38563e-19	2.79746e-17
C10orf10	347.649	3.15813	0.233204	13.5424	8.79094e-42	2.33949e-39
ALPPL2	397.501	3.14639	0.409544	7.68267	1.55809e-14	3.58337e-13
RNF186	90.2382	3.1244	0.322369	9.69201	3.26057e-22	1.74792e-20
SPTBN5	32.4351	3.08988	0.431946	7.1534	8.46571e-13	1.56726e-11
TP53INP1	948.907	3.04978	0.149643	20.3803	2.49894e-92	9.31044e-89
NTN4	355.464	3.01818	0.249452	12.0992	1.06583e-33	1.40566e-31
ANKRD29	64.5437	3.00437	0.333871	8.9986	2.2862e-19	9.08565e-18
ATP10B	67.9984	2.99671	0.37212	8.05307	8.07415e-16	2.19578e-14
PDE5A	121.916	2.98948	0.314938	9.49227	2.26056e-21	1.12673e-19
FILIP1L	1151.98	2.98243	0.139489	21.381	2.00647e-101	9.96746e-98
ADGRF5	74.9169	2.92977	0.370365	7.9105	2.56356e-15	6.53073e-14
BMF	783.915	2.88902	0.180117	16.0397	6.7511e-58	4.79103e-55
SI	17.3394	2.84846	0.515578	5.52478	3.29899e-08	3.25811e-07
SLC17A4	98.8644	2.84624	0.326105	8.72798	2.59252e-18	9.24314e-17
N4BP2L1	137.175	2.84111	0.267447	10.6231	2.3274e-26	1.84496e-24
PGM2L1	168.701	2.83394	0.260293	10.8875	1.322e-27	1.15215e-25
C1orf228	27.1723	2.80743	0.465477	6.0313	1.62644e-09	1.99826e-08
IL32	337.922	2.77363	0.189336	14.6492	1.36257e-48	5.48822e-46
SAMD9L	749.668	2.76532	0.179154	15.4354	9.46467e-54	5.64208e-51
ECM2	296.573	2.71261	0.193087	14.0486	7.85737e-45	2.43955e-42
CYP3A4	140.926	2.67606	0.284617	9.4023	5.33846e-21	2.54183e-19
TNFSF10	875.105	2.66523	0.188789	14.1175	2.96204e-45	9.59636e-43
TMEM217	18.1968	2.64899	0.476463	5.55969	2.70255e-08	2.71219e-07
COL16A1	104.135	2.63775	0.3297	8.00045	1.23966e-15	3.29905e-14
HIST1H2AC	269.533	2.6336	0.252336	10.4369	1.68246e-25	1.25368e-23
XAF1	26.8102	2.63138	0.439424	5.98826	2.12103e-09	2.56138e-08
MFAP3L	781.833	2.61799	0.171435	15.2711	1.19168e-52	6.12402e-50
TMPRSS3	176.563	2.61637	0.239754	10.9127	1.00217e-27	8.89007e-26
SHC2	176.955	2.61559	0.237159	11.0288	2.7741e-28	2.60015e-26
HIST1H2BD	220.923	2.61241	0.245067	10.6599	1.56686e-26	1.26221e-24
LOC105747689	177.179	2.58847	0.268621	9.63616	5.62555e-22	2.95202e-20
NABP1	4155.46	2.54098	0.167538	15.1666	5.8867e-52	2.82998e-49
TP53INP2	1999.63	2.53988	0.172412	14.7315	4.04496e-49	1.72235e-46
GBP4	36.0467	2.52189	0.415615	6.06786	1.29629e-09	1.62069e-08
ALPP	287.322	2.51263	0.456476	5.50441	3.704e-08	3.62685e-07
KIZ	1240.47	2.48043	0.144468	17.1695	4.49618e-66	5.58389e-63
LOXL4	375.904	2.47809	0.462331	5.35999	8.32283e-08	7.71363e-07
TSPAN1	8469.46	2.45999	0.186766	13.1715	1.28031e-39	2.68738e-37
GUCA2B	29.9746	2.45799	0.463587	5.30211	1.14474e-07	1.03898e-06
LY75	27.168	2.443	0.422588	5.78105	7.42344e-09	8.15266e-08
GUCA2A	19.8069	2.4264	0.461624	5.25622	1.47046e-07	1.30287e-06
PRKG1	269.228	2.39151	0.201532	11.8667	1.76355e-32	2.2273e-30
TRANK1	1017.7	2.38565	0.186797	12.7714	2.36997e-37	4.10693e-35
CYP2C19	60.5564	2.3693	0.354877	6.67639	2.44907e-11	3.85819e-10
NEURL1B	61.8651	2.35844	0.358104	6.58589	4.52174e-11	6.86227e-10
SPHK1	147.613	2.33878	0.281993	8.29373	1.09748e-16	3.25165e-15
HIST1H1C	192.742	2.32857	0.272353	8.54983	1.23275e-17	4.13775e-16
AQP7	648.712	2.3171	0.200831	11.5376	8.53133e-31	9.78019e-29
ABAT	127.914	2.30693	0.268974	8.57677	9.75743e-18	3.31241e-16
FBXO32	970.832	2.3059	0.194678	11.8447	2.29276e-32	2.87135e-30
SLC15A3	197.347	2.30323	0.240898	9.56101	1.16613e-21	5.97213e-20
DRD2	21.9898	2.30316	0.467817	4.92321	8.51349e-07	6.64623e-06
ZNF117	77.2096	2.30149	0.310813	7.40474	1.31412e-13	2.70502e-12
TMEM178A	22.6332	2.2967	0.442756	5.18727	2.13394e-07	1.8404e-06
AFP	58.6411	2.29584	0.338112	6.79018	1.1199e-11	1.84215e-10
CYP1A1	116.293	2.29567	0.293532	7.82086	5.24643e-15	1.28598e-13
CD72	39.3881	2.29384	0.411919	5.56868	2.56679e-08	2.59694e-07
TNNC1	54.1397	2.29268	0.378264	6.06106	1.35228e-09	1.68644e-08
KLF3-AS1	33.8848	2.29264	0.404455	5.66845	1.44094e-08	1.5187e-07
LINC01207	45.883	2.29153	0.371249	6.17248	6.72278e-10	8.75783e-09
JSRP1	18.641	2.28254	0.467087	4.88675	1.02515e-06	7.90776e-06
BDKRB2	224.692	2.27894	0.26952	8.45557	2.7773e-17	8.99785e-16
PCDHB9	76.9743	2.26839	0.328022	6.91538	4.66612e-12	7.95642e-11
NUPR1	117.834	2.25521	0.33544	6.72313	1.77856e-11	2.83789e-10
TM4SF20	2725.39	2.25147	0.17101	13.1657	1.38265e-39	2.86189e-37
HIST1H4H	18.6601	2.2449	0.459555	4.88494	1.03458e-06	7.96815e-06
ASPA	16.983	2.24322	0.497476	4.5092	6.50733e-06	4.26843e-05
KCNJ13	1493.54	2.24012	0.488631	4.58448	4.55117e-06	3.0816e-05
HIST2H2BE	182.567	2.23951	0.225337	9.93848	2.83118e-23	1.67433e-21
SYNPO	428.612	2.23719	0.209529	10.6772	1.30071e-26	1.05926e-24
POU6F1	38.7732	2.23543	0.379571	5.88936	3.87704e-09	4.4583e-08
GBP1	1209.63	2.23157	0.150639	14.8141	1.18856e-49	5.20972e-47
RTP4	283.832	2.22535	0.201747	11.0304	2.72664e-28	2.57185e-26
GSDMB	445.879	2.2228	0.189146	11.7518	6.91522e-32	8.24461e-30
PLA2G4C	52.0855	2.21973	0.34146	6.5007	7.99478e-11	1.17967e-09
RGCC	156.792	2.21813	0.22666	9.78615	1.29124e-22	7.04886e-21
RNA5-8S5	18.1512	2.20253	0.477872	4.60904	4.04536e-06	2.77186e-05
CDKN2B	1913.7	2.20182	0.140943	15.6221	5.14775e-55	3.33552e-52
GLCCI1	888.643	2.19564	0.230332	9.53249	1.53557e-21	7.75751e-20
PIK3R3	1162.96	2.19246	0.165109	13.2789	3.06869e-40	7.0358e-38
YPEL1	154.417	2.17975	0.231504	9.41563	4.70255e-21	2.26071e-19
ATP2C2	42.646	2.171	0.380042	5.71255	1.11299e-08	1.19159e-07
RARRES1	5872.66	2.16596	0.180755	11.9829	4.36936e-33	5.56552e-31
SLC5A12	16.7517	2.16332	0.485742	4.45364	8.44262e-06	5.42329e-05
TLR3	361.326	2.16182	0.193989	11.144	7.66008e-29	7.66162e-27
RAG1	46.2686	2.12453	0.372717	5.70012	1.19724e-08	1.27628e-07
SPINK1	15.0468	2.11911	0.487656	4.34551	1.38953e-05	8.50786e-05
HPGD	2139.61	2.11664	0.347609	6.08912	1.13532e-09	1.43634e-08
LOC100506548	506.61	2.11407	0.204795	10.3228	5.55541e-25	3.94249e-23
CCDC146	62.0492	2.09488	0.317949	6.58875	4.43558e-11	6.73838e-10
TRHDE	22.7804	2.09359	0.457617	4.57499	4.76238e-06	3.21294e-05
SLC6A16	22.1108	2.0902	0.453282	4.61126	4.00242e-06	2.74496e-05
LOC388942	19.8747	2.08532	0.468986	4.44645	8.73013e-06	5.58871e-05
SRP14-AS1	25.6547	2.08219	0.436758	4.76738	1.8664e-06	1.36885e-05
DNAH12	66.022	2.08178	0.346878	6.00149	1.95519e-09	2.37481e-08
LINC00854	15.679	2.08173	0.482025	4.31873	1.56932e-05	9.44954e-05
FAM228B	53.3391	2.07921	0.359028	5.79123	6.98743e-09	7.7079e-08
TUBA1A	887.42	2.07819	0.220241	9.43599	3.87331e-21	1.88026e-19
WDR78	37.1611	2.0741	0.403962	5.1344	2.83041e-07	2.38989e-06
TCEA3	40.6425	2.06441	0.417513	4.94454	7.63255e-07	6.01522e-06
SCTR	351.199	2.05866	0.200271	10.2793	8.73204e-25	6.08101e-23
C5orf56	117.165	2.05444	0.27651	7.42992	1.08661e-13	2.2744e-12
RBM24	132.241	2.04471	0.244088	8.37694	5.43226e-17	1.66578e-15
HSD17B3	25.4558	2.04216	0.482947	4.22853	2.3522e-05	0.000136294
SOX4	5441.1	2.0374	0.149827	13.5983	4.09608e-42	1.10989e-39
ANKRD53	19.7987	2.028	0.463535	4.37507	1.21393e-05	7.52158e-05
BCO1	283.522	2.0218	0.187354	10.7913	3.7835e-27	3.22203e-25
PRR15L	871.342	2.02024	0.139477	14.4844	1.52135e-47	5.4669e-45
KRT16	71.3129	2.01199	0.292717	6.87349	6.26492e-12	1.05499e-10
CCL28	90.7747	2.00762	0.391201	5.13195	2.86752e-07	2.41986e-06
HIST1H3H	30.0183	2.00707	0.455393	4.40733	1.04654e-05	6.59198e-05
TSPAN12	43.0136	2.00351	0.388276	5.16001	2.46938e-07	2.10292e-06
CYTH3	1616.51	1.99892	0.157068	12.7265	4.2152e-37	7.13854e-35
RHOB	4374.32	1.99761	0.175252	11.3985	4.25264e-30	4.72964e-28
DAPK2	175.944	1.99488	0.271341	7.35195	1.95336e-13	3.93922e-12
KDM7A	182.004	1.98044	0.242064	8.1815	2.80339e-16	7.88283e-15
TRIM29	51.939	1.97809	0.364949	5.42017	5.95438e-08	5.66293e-07
PTPN22	21.0371	1.97702	0.450496	4.38853	1.14117e-05	7.12477e-05
SCN3B	16.6047	1.97615	0.490918	4.02542	5.68742e-05	0.000301073
ADHFE1	94.6724	1.97124	0.281988	6.99051	2.7388e-12	4.81893e-11
PPAP2A	1132.55	1.96104	0.145177	13.5079	1.40388e-41	3.54611e-39
ARHGAP4	61.2561	1.95818	0.342609	5.71549	1.09391e-08	1.172e-07
HDAC9	1220.08	1.95604	0.197011	9.92855	3.12775e-23	1.84241e-21
DFNA5	222.659	1.95075	0.232611	8.38631	5.01619e-17	1.55096e-15
CYP2B7P	78.8211	1.94605	0.329782	5.90102	3.61262e-09	4.18004e-08
CAPN3	115.108	1.94562	0.332845	5.84543	5.05264e-09	5.70083e-08
MDGA1	28.748	1.94273	0.428528	4.53351	5.80127e-06	3.84593e-05
SCARF2	23.5115	1.94202	0.447228	4.34236	1.40961e-05	8.62727e-05
TENM2	30.4218	1.94115	0.396839	4.89153	1.00054e-06	7.73397e-06
GADD45G	21.1822	1.94031	0.471775	4.11278	3.90923e-05	0.000214425
AK9	29.3248	1.9306	0.404901	4.76807	1.85998e-06	1.36616e-05
GABARAPL1	658.858	1.92806	0.150477	12.813	1.38678e-37	2.49002e-35
TMPRSS2	1628.85	1.92412	0.206507	9.31744	1.19182e-20	5.34993e-19
RBM44	24.2691	1.92253	0.462033	4.16104	3.16806e-05	0.000178181
GUCA1B	20.0971	1.91725	0.465015	4.12298	3.74002e-05	0.00020613
STX19	92.4988	1.90637	0.282985	6.73664	1.62095e-11	2.60593e-10
MAP1LC3A	145.701	1.90575	0.340626	5.59484	2.20829e-08	2.26342e-07
ATF3	436.72	1.90377	0.470576	4.04561	5.2188e-05	0.000277969
IFITM10	119.592	1.90034	0.23677	8.0261	1.00623e-15	2.70196e-14
CASP10	1738.27	1.89422	0.129917	14.5802	3.75302e-48	1.43413e-45
PDZK1	32.2062	1.88871	0.444609	4.24803	2.1566e-05	0.000125841
DOCK4	49.5572	1.88299	0.336801	5.5908	2.26024e-08	2.31031e-07
ACHE	59.0975	1.88198	0.314671	5.98079	2.22057e-09	2.66665e-08
MFNG	42.6454	1.87983	0.36752	5.11491	3.13899e-07	2.63166e-06
C2orf54	44.5671	1.87828	0.366622	5.1232	3.00399e-07	2.52786e-06
POU2F3	24.8117	1.87434	0.456998	4.10142	4.10627e-05	0.00022416
DUOX1	23.2663	1.87425	0.432139	4.33715	1.44341e-05	8.79085e-05
PIK3IP1	736.99	1.87389	0.184849	10.1374	3.77061e-24	2.41173e-22
KLHL24	1586.52	1.86887	0.138897	13.4551	2.87248e-41	7.13476e-39
FOXN3	614.989	1.86705	0.169131	11.0391	2.47437e-28	2.34876e-26
PLEKHO1	38.8643	1.86474	0.422184	4.4169	1.00129e-05	6.33101e-05
ACE2	1116.73	1.85862	0.21065	8.82323	1.11206e-18	4.15365e-17
GKAP1	41.291	1.85703	0.355094	5.22968	1.69803e-07	1.48507e-06
PELI2	564.555	1.8556	0.158695	11.6929	1.38639e-31	1.63979e-29
GSTA4	193.565	1.85272	0.216169	8.57066	1.0289e-17	3.46917e-16
MYL9	127.621	1.85265	0.355869	5.20597	1.92983e-07	1.67699e-06
SSUH2	21.6223	1.84882	0.445963	4.14568	3.38811e-05	0.000188759
CDHR5	201.872	1.8457	0.213523	8.64405	5.42526e-18	1.88908e-16
NEXN	18.89	1.83473	0.464831	3.9471	7.9104e-05	0.000405394
APLF	44.8421	1.83381	0.366821	4.99918	5.75731e-07	4.64041e-06
RHOBTB1	37.7848	1.82977	0.417364	4.38411	1.16461e-05	7.25894e-05
RNA45S5	80.183	1.8292	0.306488	5.96826	2.39797e-09	2.87044e-08
SECTM1	2631.03	1.82885	0.1552	11.7838	4.73345e-32	5.78218e-30
ZSCAN31	340.071	1.82772	0.193459	9.44759	3.46707e-21	1.69409e-19
COL12A1	29.946	1.82546	0.419809	4.34831	1.37188e-05	8.40672e-05
CLDN16	67.9873	1.82112	0.304266	5.9853	2.15985e-09	2.60213e-08
P2RX4	796.817	1.81983	0.170384	10.6807	1.25261e-26	1.03136e-24
CRIP3	26.666	1.81405	0.420277	4.31633	1.58648e-05	9.53743e-05
BARX2	15.1815	1.80501	0.485337	3.71908	0.000199949	0.000930038
CXCL3	43.6781	1.79956	0.373763	4.81471	1.47414e-06	1.10899e-05
RARRES3	459.606	1.79601	0.190684	9.41877	4.56416e-21	2.20128e-19
MEX3B	64.3778	1.78992	0.348338	5.13847	2.76991e-07	2.34412e-06
GBP2	1917.56	1.78783	0.127511	14.021	1.16002e-44	3.5281e-42
IGSF1	22.2649	1.78572	0.425757	4.19421	2.7382e-05	0.00015659
MACC1	17.5698	1.78495	0.45777	3.89922	9.65024e-05	0.00048456
PCDHB14	115.322	1.78488	0.29445	6.06173	1.34663e-09	1.68081e-08
GPR37L1	44.3547	1.78119	0.354966	5.01794	5.22293e-07	4.2372e-06
AOC2	16.1047	1.77963	0.489273	3.63729	0.000275517	0.00123638
ABCA6	614.448	1.77806	0.192847	9.22008	2.96881e-20	1.27873e-18
POU5F1	43.4445	1.77657	0.396351	4.48232	7.38368e-06	4.7843e-05
YPEL2	319.229	1.77077	0.178103	9.94236	2.72297e-23	1.62322e-21
TMEM136	400.906	1.76581	0.171296	10.3086	6.44466e-25	4.53041e-23
STAG3	80.0924	1.76385	0.306524	5.75436	8.69696e-09	9.41254e-08
MX1	80.5401	1.76318	0.294535	5.9863	2.14664e-09	2.5883e-08
DHRS2	49.2424	1.76037	0.333134	5.28428	1.26203e-07	1.13233e-06
RNASE4	251.87	1.7545	0.228262	7.68637	1.51373e-14	3.48672e-13
LEPR	291.472	1.7544	0.206762	8.48512	2.15503e-17	7.05855e-16
PDZK1IP1	1283.08	1.75293	0.411915	4.25556	2.08528e-05	0.000122062
TTC21A	98.6583	1.75074	0.271622	6.44552	1.15207e-10	1.6637e-09
BDNF-AS	16.4459	1.74291	0.488822	3.56552	0.000363129	0.00158655
CALCOCO1	2569.03	1.73982	0.131042	13.2768	3.15405e-40	7.12195e-38
CFI	1401.91	1.73758	0.209247	8.30397	1.00693e-16	3.00125e-15
DNAH7	73.8932	1.73732	0.2825	6.14983	7.75684e-10	1.00435e-08
CSF1	147.057	1.73447	0.222753	7.78651	6.88865e-15	1.65851e-13
LRRC37A3	53.5371	1.7336	0.361457	4.79616	1.61739e-06	1.2058e-05
PPL	505.438	1.73285	0.248824	6.96417	3.30343e-12	5.75129e-11
GUCY1B2	31.8248	1.73232	0.40883	4.23726	2.26269e-05	0.000131516
WNT5B	26.5414	1.7323	0.42335	4.09188	4.27888e-05	0.00023273
ABCA5	204.371	1.73222	0.23204	7.46517	8.31952e-14	1.7687e-12
FANK1	121.52	1.72141	0.241941	7.115	1.11911e-12	2.03889e-11
PTPRR	1100.12	1.72008	0.159109	10.8107	3.06303e-27	2.63863e-25
ADH1C	52.7189	1.71656	0.361245	4.7518	2.01617e-06	1.46857e-05
PCDHB10	40.8076	1.71613	0.391031	4.38874	1.1401e-05	7.12107e-05
FAM83E	70.0642	1.71542	0.288235	5.95146	2.65759e-09	3.14591e-08
FAAH2	20.2559	1.70955	0.441688	3.87049	0.000108619	0.000537968
FAM134B	186.747	1.70948	0.208862	8.18471	2.72954e-16	7.68967e-15
CNGA1	153.172	1.70673	0.227045	7.51714	5.59877e-14	1.21453e-12
YPEL5	1962.8	1.70586	0.128882	13.2358	5.44829e-40	1.17675e-37
IRF1	1770.09	1.69514	0.141365	11.9912	3.95153e-33	5.12084e-31
PPP2R5B	462.562	1.69497	0.170985	9.91296	3.65631e-23	2.11202e-21
SNPH	71.3988	1.69443	0.348647	4.86002	1.17373e-06	8.9565e-06
CXCL5	211.606	1.69393	0.480498	3.52535	0.000422917	0.00182055
PTPRB	244.46	1.69327	0.199696	8.47924	2.26676e-17	7.39203e-16
POU5F1P4	17.2374	1.67914	0.466155	3.6021	0.000315653	0.00139922
THBS1	5055.6	1.67585	0.446114	3.75654	0.000172278	0.000812742
SSPO	61.8934	1.67524	0.329573	5.08304	3.71433e-07	3.07579e-06
NAT1	273.464	1.67047	0.180075	9.27654	1.75067e-20	7.78813e-19
EPSTI1	322.631	1.66751	0.169948	9.81188	1.00086e-22	5.54259e-21
PDK4	8267.54	1.66326	0.374834	4.43734	9.10789e-06	5.80809e-05
TSC22D3	768.57	1.65727	0.435544	3.80507	0.000141764	0.000684391
RASSF4	334.956	1.65586	0.226192	7.32057	2.46916e-13	4.89985e-12
RARRES2	43.8392	1.65571	0.410153	4.03681	5.41833e-05	0.000287261
TSSK3	60.3787	1.65557	0.351869	4.70507	2.53773e-06	1.81651e-05
ZNF862	712.923	1.65521	0.172744	9.58187	9.53066e-22	4.91472e-20
HIST1H2AE	20.8377	1.65479	0.45637	3.62598	0.000287873	0.00128641
TAS2R38	30.4956	1.65275	0.403026	4.10086	4.11624e-05	0.000224622
C1orf115	412.422	1.64929	0.223674	7.37365	1.66023e-13	3.38473e-12
PBLD	880.115	1.64841	0.151308	10.8944	1.22565e-27	1.08082e-25
XRN1	1742.73	1.64237	0.173126	9.48651	2.38888e-21	1.18277e-19
CLIC3	130.05	1.63086	0.283016	5.76244	8.29067e-09	9.00552e-08
MUC13	20920.9	1.63009	0.163915	9.94473	2.65903e-23	1.59788e-21
LINC01559	100.783	1.62717	0.299018	5.4417	5.27743e-08	5.06436e-07
HMOX1	340.485	1.62636	0.208625	7.7956	6.41055e-15	1.55092e-13
ATL1	47.6065	1.62276	0.3604	4.50267	6.71046e-06	4.39394e-05
PGAM2	76.0224	1.62263	0.283888	5.71575	1.09222e-08	1.17103e-07
PPP1R32	50.5797	1.62193	0.375325	4.32141	1.55035e-05	9.35419e-05
ANXA3	784.618	1.61964	0.176516	9.17559	4.49106e-20	1.90143e-18
RCAN1	1259.61	1.61855	0.218427	7.41003	1.26272e-13	2.61003e-12
CATSPERG	29.489	1.61705	0.430524	3.75599	0.000172655	0.000814005
TMEM45B	7983.65	1.61455	0.109816	14.7024	6.22502e-49	2.57699e-46
CFAP221	20.0611	1.60934	0.474738	3.38997	0.000699014	0.00283159
BEST1	28.3073	1.60776	0.424782	3.78491	0.000153764	0.000735885
CNKSR3	878.554	1.60608	0.158604	10.1264	4.22106e-24	2.68831e-22
TRIM36	655.789	1.60458	0.16144	9.93917	2.8117e-23	1.66943e-21
LINC00886	23.1415	1.60431	0.427001	3.75717	0.000171847	0.000811481
FOXC1	1710.88	1.60132	0.137122	11.6781	1.65007e-31	1.9363e-29
RNF138P1	27.8536	1.60089	0.423532	3.77985	0.000156923	0.000749081
CYP4F12	318.6	1.60018	0.193999	8.24841	1.60511e-16	4.65388e-15
HIST1H3E	40.4098	1.59993	0.399284	4.007	6.14949e-05	0.000322696
BTN3A3	223.521	1.59939	0.198344	8.06374	7.39931e-16	2.01594e-14
IFNE	25.5354	1.59833	0.426525	3.74733	0.000178724	0.000840758
OSER1-AS1	19.4883	1.59658	0.438652	3.63975	0.000272901	0.00122612
PLEKHB1	73.9472	1.59146	0.32143	4.95118	7.37635e-07	5.83491e-06
PCK1	162.709	1.58967	0.47052	3.37854	0.000728723	0.00293862
OTUD1	676.969	1.58753	0.141167	11.2458	2.42956e-29	2.49709e-27
UBE2L6	277.054	1.58419	0.195068	8.12123	4.61484e-16	1.28072e-14
CUBN	95.0161	1.58083	0.256156	6.17135	6.77086e-10	8.81276e-09
CCDC126	186.479	1.5783	0.219626	7.1863	6.65691e-13	1.25105e-11
TTLL6	550.149	1.57716	0.16607	9.49694	2.16148e-21	1.0846e-19
IL15	208.488	1.57614	0.198807	7.92798	2.22733e-15	5.77286e-14
LGI4	16.9063	1.57322	0.46176	3.407	0.000656807	0.00267882
IMPG1	24.8875	1.56999	0.447887	3.50533	0.000456045	0.00194239
GRAMD1C	94.259	1.56666	0.351007	4.46332	8.07001e-06	5.19289e-05
MARC2	620.012	1.56309	0.1487	10.5117	7.63062e-26	5.81107e-24
PRRG4	22.2242	1.56221	0.436178	3.58158	0.000341525	0.00149875
GSN	5711.69	1.5619	0.139933	11.1618	6.2725e-29	6.31615e-27
NATD1	253.054	1.56161	0.201665	7.74357	9.66643e-15	2.27581e-13
SDCBP2-AS1	52.7676	1.56145	0.331784	4.70624	2.52322e-06	1.80786e-05
CD7	33.0996	1.55948	0.400304	3.89573	9.7905e-05	0.000490776
SAMD4A	565.746	1.55852	0.188799	8.25492	1.52003e-16	4.43308e-15
GAS2	17.6556	1.55541	0.465054	3.34459	0.000824057	0.00327753
TAGLN	318.124	1.55474	0.276862	5.61557	1.95912e-08	2.01914e-07
LINC01268	60.9644	1.55274	0.336152	4.61915	3.8531e-06	2.656e-05
CLIC5	79.1871	1.55273	0.390883	3.97238	7.11582e-05	0.000368603
TM6SF2	31.5901	1.55037	0.39566	3.91845	8.91197e-05	0.000450832
SEC31B	306.611	1.54754	0.205229	7.54057	4.67912e-14	1.02098e-12
SRRM2-AS1	22.7803	1.54661	0.433878	3.56462	0.000364387	0.00159111
SLC25A29	804.869	1.54198	0.160758	9.5919	8.64789e-22	4.49057e-20
RASSF6	411.502	1.53887	0.236208	6.5149	7.27388e-11	1.07756e-09
SLC23A3	103.584	1.53796	0.278493	5.52244	3.34322e-08	3.29742e-07
RBPMS	2176.56	1.5334	0.119791	12.8006	1.62685e-37	2.8863e-35
KLF2	637.552	1.53117	0.210547	7.27235	3.53283e-13	6.88233e-12
PSCA	40.6407	1.52827	0.355793	4.29538	1.74394e-05	0.000103628
AKR1C1	9474.13	1.52603	0.122955	12.4113	2.26998e-35	3.31661e-33
FAM171A2	67.1093	1.52568	0.33009	4.62201	3.80033e-06	2.62692e-05
UBA7	890.429	1.52285	0.146333	10.4068	2.30967e-25	1.67907e-23
AK8	26.7372	1.52185	0.431108	3.5301	0.000415405	0.00179235
FAM214A	207.048	1.52135	0.192172	7.91659	2.44111e-15	6.27239e-14
LOC100131289	104.14	1.52033	0.264667	5.7443	9.23001e-09	9.96053e-08
SORBS1	34.9168	1.5188	0.369057	4.11536	3.86581e-05	0.000212513
KIAA1107	59.6096	1.51865	0.35669	4.25761	2.06621e-05	0.000121041
PNPLA7	412.397	1.51637	0.160425	9.45218	3.31834e-21	1.63212e-19
LINC01252	18.0968	1.51614	0.482771	3.1405	0.00168659	0.00618639
LDLRAD1	29.9862	1.51134	0.421286	3.58745	0.000333927	0.0014693
ATG14	1329.66	1.51111	0.130132	11.6121	3.57857e-31	4.13422e-29
CEACAM5	787.197	1.50954	0.205476	7.34655	2.03392e-13	4.0851e-12
MFAP2	267.071	1.50611	0.178467	8.43912	3.19739e-17	1.01818e-15
FADS3	1889.3	1.50548	0.169215	8.89686	5.74469e-19	2.20652e-17
RNF19A	11466.4	1.50491	0.145876	10.3164	5.9432e-25	4.1977e-23
TMEM140	385.816	1.49516	0.161796	9.24097	2.44284e-20	1.07391e-18
GRHL1	53.6158	1.49403	0.328339	4.55026	5.35805e-06	3.58077e-05
ARMCX1	15.3888	1.49349	0.467464	3.19488	0.00139888	0.00525524
TCP11L2	224.238	1.49326	0.189601	7.87583	3.3849e-15	8.47819e-14
APOBEC1	117.926	1.4918	0.279993	5.328	9.93027e-08	9.06806e-07
ATP10D	170.337	1.4912	0.25837	5.77157	7.85367e-09	8.58089e-08
DCST2	46.0996	1.488	0.345147	4.31122	1.62359e-05	9.74058e-05
AVIL	82.7341	1.48767	0.360963	4.12138	3.76615e-05	0.000207417
ADCY10P1	194.08	1.48752	0.281793	5.27879	1.30043e-07	1.16328e-06
MAP2	24.142	1.48665	0.448227	3.31673	0.000910779	0.00358041
PDE8A	1778.75	1.48619	0.12883	11.5361	8.67703e-31	9.87129e-29
PKIB	261.995	1.48604	0.189809	7.82913	4.91271e-15	1.21416e-13
CEACAM18	19.0139	1.48294	0.507758	2.92057	0.00349389	0.0116852
ASS1	1455.01	1.47609	0.15737	9.37969	6.61673e-21	3.10091e-19
FOSL2	2843.86	1.47507	0.17244	8.55411	1.1878e-17	3.9959e-16
C1orf54	21.573	1.4744	0.444403	3.31772	0.00090755	0.0035696
VWA5A	277.105	1.46818	0.22199	6.61373	3.74747e-11	5.75758e-10
RAB40B	1583.89	1.46751	0.124781	11.7607	6.2223e-32	7.53911e-30
GNG7	26.0449	1.46709	0.424289	3.45777	0.000544671	0.00226928
PCDHGA6	66.1325	1.46678	0.321809	4.55791	5.16656e-06	3.46366e-05
TNRC6C	71.7314	1.46126	0.318639	4.58593	4.5196e-06	3.06441e-05
CSPG4	19.1681	1.45906	0.471892	3.09195	0.00198849	0.00713568
ZNF396	41.4484	1.45838	0.356589	4.08981	4.31734e-05	0.000234576
SLC26A3	53.7042	1.45829	0.43872	3.32397	0.000887444	0.00350066
SAMD9	1321.91	1.45728	0.167177	8.71697	2.85746e-18	1.01392e-16
GIMAP2	121.175	1.45722	0.244707	5.95494	2.60162e-09	3.09273e-08
ENPP1	507.61	1.45321	0.41449	3.50602	0.000454866	0.00193959
SLC16A8	22.3985	1.45269	0.439161	3.30788	0.00094006	0.00368192
DRAM1	18.516	1.44699	0.461737	3.1338	0.00172556	0.00630294
ARHGEF37	162.569	1.44691	0.261498	5.53317	3.145e-08	3.11015e-07
CYP4F3	138.287	1.44556	0.30051	4.81036	1.50656e-06	1.12996e-05
KLHDC1	73.2225	1.44497	0.343824	4.20263	2.63829e-05	0.000151167
OCLN	137.819	1.44434	0.269598	5.35738	8.44385e-08	7.79369e-07
LOC100499489	17.7455	1.44375	0.451403	3.19836	0.00138213	0.00520019
ABHD8	189.484	1.44333	0.248762	5.80204	6.55118e-09	7.27513e-08
GAS6	298.068	1.44246	0.233642	6.1738	6.667e-10	8.70037e-09
ZBTB10	160.143	1.44246	0.244937	5.88909	3.88339e-09	4.46216e-08
TUBB2B	24.818	1.44171	0.431863	3.33834	0.000842791	0.00334401
FAM179A	16.8979	1.44047	0.454582	3.16878	0.00153082	0.00568831
APOBEC3F	86.0623	1.43866	0.295011	4.87664	1.07908e-06	8.28945e-06
PSORS1C3	36.3445	1.4374	0.366624	3.92063	8.83175e-05	0.000447685
AMY2B	97.882	1.43512	0.281225	5.10311	3.34114e-07	2.79109e-06
TNFAIP2	6012.45	1.435	0.153217	9.36581	7.54711e-21	3.493e-19
LINC01057	33.3179	1.43208	0.395055	3.62501	0.00028895	0.00129045
NEAT1	26953.3	1.43121	0.127153	11.2558	2.16888e-29	2.24464e-27
SCIN	343.161	1.42558	0.277983	5.12831	2.92356e-07	2.46436e-06
MUC12	85.3743	1.42399	0.312168	4.56162	5.07604e-06	3.40758e-05
LINC00672	48.8802	1.42267	0.333684	4.26354	2.01215e-05	0.000118059
SMIM14	654.033	1.42218	0.157892	9.00734	2.11122e-19	8.45793e-18
PNRC1	1385.5	1.42123	0.176813	8.03804	9.12904e-16	2.46915e-14
MMP24	112.21	1.41695	0.245445	5.773	7.78734e-09	8.5209e-08
LINC00342	56.9262	1.41238	0.351583	4.01719	5.8895e-05	0.000310805
PATL2	22.4827	1.41146	0.450185	3.13528	0.00171691	0.00628211
MST1	190.807	1.40813	0.214451	6.56619	5.16175e-11	7.80178e-10
CDHR3	18.8926	1.40684	0.468245	3.00448	0.00266033	0.0092342
BTG2	651.688	1.40407	0.20001	7.02	2.21863e-12	3.93623e-11
PADI2	193.484	1.40377	0.304984	4.60276	4.16932e-06	2.8502e-05
SUSD6	1327.88	1.40151	0.15544	9.01636	1.94445e-19	7.83192e-18
SNHG7	2562.62	1.39927	0.167815	8.33814	7.54652e-17	2.29522e-15
LOC100129550	207.177	1.39604	0.216879	6.43695	1.219e-10	1.75016e-09
DNAJB2	1278.04	1.39556	0.159002	8.77703	1.67841e-18	6.10082e-17
ATP8A1	609.852	1.39467	0.240334	5.80305	6.51211e-09	7.23714e-08
TESK2	129.004	1.39404	0.240673	5.79225	6.94486e-09	7.67799e-08
GAL3ST4	58.0187	1.394	0.340542	4.09347	4.24956e-05	0.000231305
THSD7A	60.2066	1.39211	0.409621	3.39854	0.000677463	0.00275327
IQCH-AS1	84.5006	1.3897	0.291062	4.77458	1.80085e-06	1.32534e-05
ACSF2	818.768	1.38964	0.163435	8.50271	1.85221e-17	6.12052e-16
SLC30A4	25.0546	1.38888	0.431713	3.21714	0.00129476	0.00490619
KDM5B	1668.37	1.38736	0.135448	10.2428	1.27486e-24	8.79597e-23
SPON2	280.484	1.38611	0.256343	5.40723	6.40086e-08	6.06049e-07
TMC5	5677.71	1.38521	0.107404	12.8973	4.6636e-38	8.58045e-36
PRICKLE1	81.7788	1.38052	0.34585	3.99169	6.5605e-05	0.000341857
CENPJ	1276.94	1.38011	0.153489	8.99163	2.43601e-19	9.65526e-18
TPTE2P6	22.3158	1.37782	0.426727	3.2288	0.00124311	0.00473085
LOC100652768	71.6765	1.37778	0.300468	4.58544	4.53023e-06	3.06882e-05
KDM6B	1087.52	1.37424	0.190841	7.20097	5.97879e-13	1.13073e-11
CHAD	21.4138	1.37342	0.431825	3.18051	0.00147016	0.0054898
CDX2	2792.89	1.37304	0.140173	9.79533	1.17911e-22	6.46042e-21
MUC1	370.742	1.37141	0.24746	5.54197	2.99087e-08	2.97947e-07
ARVCF	285.269	1.37088	0.19194	7.14226	9.18074e-13	1.69332e-11
ZNF254	37.4293	1.36934	0.379905	3.60441	0.000312859	0.00138849
C1QTNF9B	32.1517	1.36899	0.394755	3.46794	0.000524464	0.00219924
CDK14	18.5636	1.36797	0.448255	3.05178	0.00227491	0.00803579
CNN3	628.511	1.36784	0.177164	7.72073	1.15664e-14	2.71223e-13
PARP12	624.451	1.36648	0.18449	7.40679	1.29391e-13	2.6671e-12
FABP3	1004.13	1.36603	0.140001	9.75731	1.71654e-22	9.26872e-21
GATS	278.557	1.3646	0.204531	6.67185	2.52597e-11	3.97094e-10
BTN2A2	82.5822	1.36388	0.314152	4.34148	1.41525e-05	8.65825e-05
C10orf54	1920.82	1.36353	0.125198	10.891	1.27172e-27	1.11485e-25
YPEL3	836.928	1.36281	0.179072	7.6104	2.73254e-14	6.11456e-13
ZNF493	28.6407	1.35996	0.402531	3.37851	0.000728788	0.00293862
ABHD4	733.821	1.35864	0.192131	7.07143	1.53345e-12	2.76002e-11
VWF	28.1455	1.35822	0.392189	3.46318	0.000533831	0.00223161
RERGL	19.7682	1.35667	0.446488	3.03853	0.00237732	0.0083599
FBXO34	1663.94	1.35507	0.136688	9.91358	3.63369e-23	2.10712e-21
ST14	9894.48	1.35506	0.121977	11.1091	1.13283e-28	1.09627e-26
HDAC5	1615.03	1.3541	0.172849	7.83397	4.72693e-15	1.17019e-13
BDKRB1	18.7445	1.35328	0.462654	2.92504	0.00344414	0.0115474
CD36	630.785	1.35141	0.482577	2.8004	0.00510395	0.0162391
TRPV1	216.591	1.35135	0.211715	6.38287	1.73795e-10	2.45039e-09
SEMA6C	220.526	1.35074	0.215098	6.27966	3.3931e-10	4.6096e-09
TP53I11	78.3917	1.34798	0.400425	3.36636	0.000761659	0.00305381
LINC00950	15.0444	1.34739	0.481385	2.79899	0.00512632	0.0162964
EVX1	32.3476	1.34643	0.414846	3.24562	0.00117196	0.00448759
KLHL41	21.1914	1.34545	0.453297	2.96815	0.00299599	0.0102289
NLGN3	25.6764	1.3432	0.425989	3.15314	0.00161525	0.00596138
C2orf66	30.1444	1.34319	0.397511	3.37901	0.00072748	0.00293493
DUOX2	2136.44	1.34161	0.448991	2.98805	0.00280764	0.00967899
CAV2	1950.56	1.3401	0.135237	9.90926	3.79439e-23	2.18331e-21
TAC3	99.5404	1.33902	0.291782	4.58909	4.45174e-06	3.02389e-05
DOCK10	56.1146	1.33898	0.344826	3.88306	0.000103148	0.000514121
MYH14	4146.86	1.3386	0.105214	12.7226	4.42609e-37	7.41147e-35
IFIH1	106.483	1.33832	0.265717	5.03662	4.73822e-07	3.86925e-06
EIF2AK3	492.024	1.33826	0.155941	8.58189	9.33269e-18	3.17546e-16
DUSP1	1232.36	1.33808	0.414857	3.22539	0.00125799	0.00478017
LINC00106	16.6889	1.33694	0.47214	2.83166	0.0046307	0.0149311
LINC01279	26.4942	1.33505	0.408859	3.26532	0.00109341	0.00422028
CCT6B	24.2698	1.33406	0.425307	3.1367	0.00170861	0.00625901
STAT5A	425.502	1.33283	0.183584	7.26008	3.86863e-13	7.50705e-12
EXD3	402.308	1.33111	0.184183	7.22709	4.93461e-13	9.4162e-12
HGD	244.768	1.32692	0.186682	7.10791	1.17812e-12	2.14116e-11
MTMR9LP	153.095	1.32623	0.225932	5.87003	4.35709e-09	4.97958e-08
MMP25-AS1	48.4248	1.32585	0.36338	3.64867	0.000263598	0.00119042
GABRE	3749.19	1.32376	0.337649	3.92052	8.83582e-05	0.00044774
ALDH1A1	6033.35	1.32278	0.106966	12.3664	3.97446e-35	5.75062e-33
PROC	633.639	1.32225	0.164389	8.04342	8.73658e-16	2.36729e-14
ZFAND5	4978.69	1.32223	0.135472	9.76012	1.66965e-22	9.08131e-21
SPTLC3	68.4891	1.32217	0.319301	4.14084	3.4603e-05	0.000192421
TPM1	1578.76	1.32097	0.133088	9.92553	3.22383e-23	1.89153e-21
CREBRF	1169.61	1.31916	0.136971	9.63095	5.9181e-22	3.09465e-20
SLC26A6	1097.38	1.31914	0.129031	10.2234	1.55757e-24	1.06479e-22
ZNF814	43.22	1.31414	0.349933	3.75542	0.000173052	0.00081562
RBMS2	2153.02	1.31314	0.135675	9.67861	3.71746e-22	1.97862e-20
PVRIG	90.8342	1.30904	0.313915	4.17006	3.04518e-05	0.000172099
APOBEC3D	88.0736	1.30872	0.272282	4.80649	1.53599e-06	1.14972e-05
ACVR1C	27.7256	1.30701	0.403557	3.23873	0.00120061	0.00458906
POU2F2	16.1508	1.30622	0.48562	2.6898	0.00714957	0.0217938
LSMEM1	34.0256	1.3054	0.412347	3.16577	0.00154671	0.0057397
NCMAP	17.0811	1.30413	0.45843	2.84479	0.00444414	0.0144137
C5orf42	1723.88	1.30247	0.206654	6.30264	2.92625e-10	4.01934e-09
MOXD1	16.3411	1.30195	0.462075	2.81763	0.00483799	0.0155022
SH3BP5-AS1	62.7065	1.3005	0.37072	3.50804	0.000451413	0.00192698
SPATA7	162.072	1.30039	0.221228	5.87807	4.15066e-09	4.75826e-08
HIST1H2BH	17.9032	1.298	0.491442	2.64122	0.0082609	0.0247511
CTSF	185.393	1.29694	0.24472	5.2997	1.15993e-07	1.05085e-06
C1orf116	849.515	1.29679	0.174075	7.4496	9.36217e-14	1.97627e-12
ACYP2	50.0754	1.29574	0.332523	3.89668	9.75215e-05	0.000489215
ZFYVE1	676.504	1.29486	0.153448	8.43844	3.21606e-17	1.02194e-15
GAB2	674.419	1.29411	0.152338	8.49504	1.97865e-17	6.52387e-16
CARF	360.511	1.2901	0.228399	5.64844	1.6191e-08	1.69032e-07
FTH1	198717	1.28936	0.112182	11.4934	1.42343e-30	1.60708e-28
CCDC80	490.771	1.28896	0.206008	6.25683	3.92878e-10	5.27958e-09
TMEM9B-AS1	23.1811	1.28802	0.437539	2.94379	0.00324222	0.0109492
NCK2	570.906	1.2876	0.193007	6.67127	2.53591e-11	3.98237e-10
SNRK	567.962	1.28711	0.182539	7.05119	1.77399e-12	3.16241e-11
GPC2	101.469	1.28678	0.283223	4.54335	5.53674e-06	3.68696e-05
ZCWPW1	157.76	1.28631	0.239998	5.35966	8.33782e-08	7.72272e-07
PTGES	727.703	1.28419	0.150344	8.54167	1.32296e-17	4.43057e-16
ABCB11	17.5302	1.28128	0.46045	2.78267	0.00539132	0.017001
WLS	2906.83	1.27867	0.129484	9.87506	5.3402e-23	3.02604e-21
RRN3P1	402.544	1.27865	0.193686	6.60163	4.06652e-11	6.203e-10
C5AR1	47.2788	1.27808	0.387814	3.2956	0.000982108	0.00383251
BIRC3	1141.63	1.27787	0.153174	8.34259	7.26835e-17	2.21968e-15
ZPLD1	21.8371	1.27679	0.464754	2.74724	0.00600988	0.0186945
TTC22	286.603	1.27668	0.184372	6.92448	4.37576e-12	7.47843e-11
IRF7	23.6994	1.27609	0.420809	3.03246	0.00242571	0.00851199
RSPH14	33.9157	1.27409	0.365294	3.48786	0.000486912	0.00206032
SLC10A5	34.4253	1.27367	0.430513	2.95849	0.00309152	0.0105141
CTSS	1786.76	1.27327	0.157237	8.0978	5.5962e-16	1.54159e-14
SVIL	2644.63	1.27253	0.163	7.80695	5.8589e-15	1.42207e-13
ADCY4	17.0783	1.27178	0.493891	2.57502	0.0100236	0.0293197
ENTPD8	421.468	1.27169	0.187961	6.76572	1.3265e-11	2.15112e-10
CASZ1	342.269	1.26895	0.187841	6.75546	1.42382e-11	2.29894e-10
SIM2	89.2729	1.26854	0.258415	4.90893	9.15738e-07	7.1265e-06
FGL1	831.42	1.26832	0.150184	8.44514	3.03683e-17	9.73288e-16
AIFM3	53.3907	1.26827	0.320487	3.95731	7.5797e-05	0.000390595
NR6A1	704.584	1.26719	0.166574	7.60735	2.79765e-14	6.25088e-13
GS1-259H13.2	15.1374	1.26568	0.496416	2.54963	0.0107837	0.0311633
MBNL1-AS1	32.1323	1.26515	0.386851	3.27037	0.00107406	0.00415218
SESN3	70.8236	1.26437	0.289209	4.37183	1.23207e-05	7.62208e-05
DDX58	633.313	1.2627	0.143053	8.82676	1.07753e-18	4.03477e-17
ARMCX3	321.474	1.26259	0.181488	6.9569	3.47854e-12	6.04203e-11
NEURL3	28.7423	1.26238	0.410224	3.07729	0.00208895	0.00745666
DENND6B	276.899	1.2614	0.20002	6.30638	2.85632e-10	3.92691e-09
C1R	21.0332	1.25939	0.483223	2.60623	0.00915439	0.0270798
HMGCS2	79.5075	1.25908	0.410848	3.06458	0.00217975	0.00773816
APOL3	76.0322	1.25865	0.294382	4.27557	1.90645e-05	0.000112256
MAST2	3393.48	1.25808	0.125329	10.0382	1.0354e-23	6.45632e-22
ASAP3	15.7546	1.25776	0.461539	2.72513	0.00642754	0.0198281
CYP2E1	236.79	1.25534	0.187869	6.68201	2.35687e-11	3.72081e-10
GK	96.2458	1.2553	0.298171	4.21	2.55373e-05	0.000146716
CCDC176	114.043	1.25426	0.254143	4.93525	8.00502e-07	6.28219e-06
POU5F1P3	27.9962	1.25349	0.406659	3.08241	0.00205329	0.0073417
CD37	18.7575	1.25247	0.4684	2.67394	0.00749649	0.0226944
AKR1C2	6892.04	1.25027	0.156545	7.98661	1.38698e-15	3.67143e-14
RELB	551.53	1.24956	0.215244	5.80529	6.42533e-09	7.15136e-08
MAP3K8	843.788	1.24946	0.174351	7.16635	7.70254e-13	1.44029e-11
KCNF1	256.067	1.2488	0.197321	6.32876	2.47139e-10	3.41345e-09
CFAP43	22.083	1.24666	0.444064	2.80739	0.00499447	0.015935
GPT	118.108	1.24429	0.289952	4.29136	1.77583e-05	0.000105355
TOX3	775.016	1.24302	0.143905	8.63778	5.73177e-18	1.98191e-16
HERC6	183.918	1.24222	0.266742	4.65702	3.20812e-06	2.25735e-05
LINC00893	72.0061	1.24142	0.296842	4.1821	2.8883e-05	0.000164166
SATB1	792.66	1.24043	0.154369	8.03552	9.31832e-16	2.50669e-14
HOXB13	671.917	1.23836	0.161614	7.66244	1.8244e-14	4.151e-13
CITED2	2937.89	1.23807	0.150566	8.22281	1.98794e-16	5.70834e-15
SULT1A2	170.45	1.23776	0.213739	5.791	6.99696e-09	7.7127e-08
ABCB1	48.9423	1.23681	0.414223	2.98586	0.00282784	0.00973556
SMPD3	72.5197	1.23639	0.318882	3.87725	0.000105643	0.00052515
MYH7B	56.2334	1.23507	0.31445	3.92772	8.57546e-05	0.00043588
PTPRH	2140.45	1.23476	0.150821	8.1869	2.68046e-16	7.58006e-15
APOBEC3G	57.1018	1.23325	0.32321	3.81564	0.000135828	0.000658291
ENPP4	78.7335	1.23207	0.338573	3.63901	0.000273692	0.0012293
FBLIM1	4003.81	1.23152	0.134207	9.17626	4.46335e-20	1.89508e-18
CCDC183	64.059	1.23028	0.311432	3.9504	7.80206e-05	0.000400459
LAMB2	4969.31	1.22922	0.113803	10.8012	3.39611e-27	2.90875e-25
AOAH	733.695	1.22481	0.145617	8.41121	4.058e-17	1.27051e-15
NUAK2	186.825	1.22374	0.223917	5.46517	4.62457e-08	4.47533e-07
SPATA6L	144.253	1.2235	0.251395	4.86686	1.13385e-06	8.67891e-06
TSGA10	102.974	1.22321	0.288663	4.23752	2.26004e-05	0.000131414
ZMYND15	141.046	1.22253	0.255372	4.78727	1.69064e-06	1.25476e-05
REC8	96.0985	1.22043	0.280285	4.35423	1.33536e-05	8.19975e-05
COBLL1	1346.01	1.21914	0.129533	9.41182	4.87605e-21	2.3291e-19
RBPMS-AS1	27.1963	1.21665	0.404842	3.00526	0.00265353	0.0092138
SHBG	19.8374	1.21622	0.455849	2.66802	0.00762995	0.0230554
MOSPD1	475.807	1.21609	0.185546	6.55412	5.597e-11	8.38312e-10
DNHD1	335.748	1.21415	0.174932	6.94069	3.90193e-12	6.69718e-11
PHYKPL	880.305	1.21403	0.158795	7.64524	2.08554e-14	4.71636e-13
CCDC17	38.5083	1.21393	0.392568	3.09228	0.00198625	0.00713281
LCN12	97.4989	1.21185	0.270475	4.48044	7.4491e-06	4.82459e-05
TP53TG1	117.385	1.21184	0.232915	5.20293	1.96175e-07	1.70274e-06
IFRD1	1945.29	1.21007	0.354518	3.4133	0.000641819	0.00262343
POLN	30.9111	1.20838	0.38329	3.15266	0.00161792	0.00596975
HIST1H2BK	234.22	1.20765	0.242473	4.98057	6.33957e-07	5.08223e-06
PLEKHG6	1375.92	1.20696	0.138838	8.6933	3.52057e-18	1.24036e-16
SLC23A1	18.6791	1.2069	0.443246	2.72286	0.00647188	0.0199443
SOX6	41.6527	1.20443	0.413909	2.90989	0.00361555	0.0120435
HECA	620.492	1.20381	0.140056	8.59521	8.31142e-18	2.84747e-16
CCDC39	127.866	1.20214	0.261811	4.59163	4.39795e-06	2.99145e-05
WNT11	226.563	1.20129	0.246467	4.87406	1.09326e-06	8.38971e-06
RAB37	18.856	1.19897	0.451621	2.65481	0.00793538	0.0238429
EPPK1	603.045	1.19807	0.163576	7.32427	2.40194e-13	4.77281e-12
TLR9	15.3172	1.19601	0.493377	2.42412	0.0153455	0.0421478
DNAJB4	229.196	1.19548	0.206855	5.77929	7.50175e-09	8.23259e-08
NR5A2	2149.63	1.19443	0.144625	8.25882	1.47117e-16	4.30743e-15
TRPM6	1178.82	1.19319	0.399939	2.98343	0.00285033	0.00980122
AKR1C4	182.781	1.19264	0.213297	5.59146	2.25174e-08	2.30637e-07
MIR21	23.701	1.19249	0.43636	2.73282	0.00627954	0.0194198
RBKS	166.94	1.19248	0.230169	5.1809	2.20817e-07	1.89783e-06
ZFAS1	3327.29	1.19241	0.184631	6.45832	1.05873e-10	1.53784e-09
C2orf82	2169.26	1.19221	0.428738	2.78075	0.00542343	0.0170878
LGR4	9208.52	1.19064	0.112943	10.5419	5.53808e-26	4.25433e-24
LOC100268168	30.2132	1.18894	0.389577	3.05188	0.00227416	0.00803579
IL17RD	59.516	1.18863	0.309927	3.8352	0.00012546	0.000612424
KMO	376.97	1.18704	0.170921	6.94498	3.78508e-12	6.52882e-11
PRDM6	34.5767	1.18588	0.371155	3.19511	0.00139776	0.00525501
PDCD4	2600.53	1.18581	0.12964	9.14699	5.85442e-20	2.4577e-18
SAP25	27.9502	1.1857	0.406859	2.91427	0.00356526	0.0119054
C8orf44	44.2421	1.18472	0.362386	3.26923	0.00107842	0.0041669
KRT80	836.688	1.1847	0.225303	5.25825	1.45429e-07	1.29085e-06
MARCKS	8266.59	1.18409	0.114669	10.3261	5.36905e-25	3.82847e-23
RAB9A	522.793	1.18295	0.170044	6.95671	3.48311e-12	6.04293e-11
SH3BGRL2	1735.65	1.17886	0.142167	8.29207	1.11295e-16	3.28442e-15
SLC30A10	365.001	1.17872	0.205994	5.72207	1.05233e-08	1.12989e-07
NEK11	246.121	1.17742	0.219152	5.37261	7.7605e-08	7.23747e-07
MALAT1	6930.43	1.17689	0.163629	7.19241	6.36596e-13	1.19939e-11
ADPRM	108.349	1.17667	0.238339	4.93698	7.93413e-07	6.22984e-06
NT5C3A	3297.02	1.17453	0.139687	8.4083	4.15985e-17	1.29695e-15
THNSL2	87.4313	1.17271	0.276637	4.23918	2.24335e-05	0.000130545
GPRC5B	49.897	1.17063	0.416688	2.80937	0.00496381	0.015844
TFPI	4307.87	1.16659	0.129607	9.00095	2.23776e-19	8.91692e-18
AOX1	39.6298	1.1652	0.469381	2.48241	0.0130497	0.0367636
ZNF84	456.831	1.16463	0.151786	7.67286	1.68201e-14	3.84091e-13
SPOCD1	50.2873	1.16323	0.34108	3.41042	0.000648622	0.00264906
TMCC3	1071.41	1.16147	0.171156	6.78606	1.1524e-11	1.89143e-10
TP63	416.734	1.16128	0.187088	6.20715	5.39555e-10	7.12854e-09
FAM229A	24.8466	1.16064	0.415698	2.79204	0.00523774	0.016594
ZNF713	164.272	1.16045	0.205493	5.64714	1.63141e-08	1.70132e-07
CSRNP2	991.268	1.16043	0.149362	7.76928	7.8934e-15	1.88217e-13
BTBD9	101.511	1.15945	0.248172	4.67196	2.98339e-06	2.10978e-05
DSG1	19.3579	1.15648	0.477983	2.4195	0.0155419	0.0426087
ZNF846	60.4454	1.15557	0.335511	3.44422	0.000572716	0.00237291
EPHA10	708.055	1.15546	0.183672	6.29091	3.1561e-10	4.31121e-09
ASMTL-AS1	68.6914	1.15324	0.305322	3.77711	0.000158658	0.000755907
CCNG2	1265.16	1.15287	0.140486	8.20633	2.2806e-16	6.49861e-15
BCL2L11	1775.05	1.15126	0.130115	8.84802	8.90821e-19	3.3525e-17
B3GNT8	135.127	1.15124	0.247123	4.65854	3.18454e-06	2.24181e-05
NAV1	696.994	1.15083	0.173028	6.65115	2.90805e-11	4.51915e-10
SNAP23	1976.95	1.15005	0.122446	9.39226	5.87238e-21	2.7695e-19
MARVELD2	54.5603	1.14874	0.326853	3.51455	0.000440499	0.00188426
PLA2G6	469.102	1.14731	0.15739	7.28961	3.1086e-13	6.0877e-12
CBLB	314.313	1.14685	0.181011	6.3358	2.36119e-10	3.27033e-09
PNCK	15.9326	1.14547	0.461678	2.4811	0.0130976	0.0368568
CDKL3	36.7241	1.1452	0.408518	2.8033	0.00505819	0.0161108
BTN3A1	545.824	1.14458	0.189097	6.05288	1.42282e-09	1.76703e-08
LIG4	105.074	1.14339	0.268411	4.25986	2.04554e-05	0.000119924
LAMB3	795.91	1.14222	0.168623	6.77382	1.25427e-11	2.04512e-10
TNFSF15	2546.75	1.14182	0.330174	3.45823	0.000543742	0.00226668
ZBTB20	947.374	1.14146	0.154967	7.36584	1.76031e-13	3.57409e-12
CAV1	1485.18	1.141	0.207206	5.5066	3.65836e-08	3.58924e-07
SLC15A2	101.127	1.13952	0.274438	4.1522	3.29297e-05	0.000184423
C4BPA	97.173	1.13918	0.305886	3.72419	0.000195944	0.000913978
SLC25A36	2141.62	1.13867	0.164045	6.94124	3.88681e-12	6.6811e-11
GBP3	2232.37	1.13843	0.131258	8.67323	4.2002e-18	1.46938e-16
KRCC1	714.18	1.13826	0.191261	5.95133	2.65976e-09	3.14591e-08
LZTS3	562.146	1.13588	0.150365	7.55416	4.21556e-14	9.26615e-13
LOC155060	146.823	1.13572	0.252346	4.50067	6.77409e-06	4.42695e-05
UMAD1	884.535	1.13433	0.143237	7.91928	2.38885e-15	6.17003e-14
LOC728743	122.213	1.13356	0.259014	4.37644	1.20635e-05	7.48606e-05
NDRG1	8236.59	1.13286	0.147647	7.67279	1.68293e-14	3.84091e-13
EFCAB6	25.0462	1.1325	0.441402	2.56569	0.010297	0.0299836
GPR161	208.797	1.13227	0.209473	5.40534	6.46847e-08	6.11285e-07
FLT3LG	60.9278	1.13204	0.313438	3.61168	0.000304224	0.00135501
MALRD1	18.1884	1.13093	0.458554	2.4663	0.0136516	0.0381995
UCN	20.0478	1.12977	0.435117	2.59648	0.0094184	0.0277946
FOXP1	42.1495	1.12928	0.379281	2.97742	0.00290685	0.0099634
RBM5-AS1	76.4664	1.12796	0.299112	3.77104	0.000162566	0.000772435
NUDT4	6736.16	1.12742	0.118012	9.55341	1.25492e-21	6.38295e-20
CBLN3	120.786	1.12717	0.230691	4.88609	1.02861e-06	7.93034e-06
MAP1LC3B2	65.9694	1.12684	0.29514	3.81797	0.000134552	0.000653167
CXCL2	68.6886	1.12631	0.38151	2.95224	0.00315482	0.0106977
HID1	16.5523	1.1258	0.459275	2.45126	0.0142357	0.0395029
SLC34A3	37.4259	1.12557	0.373801	3.01115	0.00260258	0.00905164
MR1	84.2135	1.12192	0.282237	3.9751	7.03492e-05	0.00036492
FER1L4	184.083	1.12117	0.244637	4.583	4.58345e-06	3.10065e-05
WBP5	78.8557	1.12113	0.378522	2.96186	0.00305786	0.0104234
LMBR1L	703.031	1.12075	0.168063	6.66866	2.58153e-11	4.04666e-10
RABL2A	132.039	1.1206	0.232265	4.82465	1.40247e-06	1.05935e-05
PHF11	249.356	1.12049	0.191085	5.86384	4.52283e-09	5.15714e-08
CYLD	441.393	1.12047	0.156928	7.14004	9.33011e-13	1.71662e-11
ZNF821	106.716	1.12018	0.262748	4.26331	2.01423e-05	0.000118135
TUFT1	1269.42	1.12005	0.161377	6.94057	3.90515e-12	6.69718e-11
ELF3	10383.4	1.1194	0.113516	9.86113	6.13569e-23	3.45057e-21
ZDHHC11	71.121	1.11853	0.291136	3.84193	0.000122071	0.000597642
SLC39A5	56.5825	1.1176	0.347071	3.22009	0.00128148	0.004862
EML5	40.1872	1.1152	0.353214	3.1573	0.00159239	0.00588574
ELL2	50.0828	1.1128	0.322635	3.44911	0.000562439	0.00233613
FMNL1	89.6334	1.11195	0.286504	3.8811	0.000103983	0.000517935
ZNF83	301.223	1.11101	0.181058	6.13622	8.45095e-10	1.08854e-08
AGBL2	243.903	1.11055	0.181937	6.10406	1.03407e-09	1.31603e-08
TTLL1	80.8013	1.10938	0.300505	3.69171	0.000222754	0.0010246
JUN	3340.46	1.10922	0.156888	7.07014	1.54775e-12	2.7824e-11
CHST2	112.662	1.10727	0.304316	3.63857	0.000274155	0.00123101
PPP1R14D	48.1649	1.10278	0.341152	3.23251	0.00122709	0.00467706
ADM	248.896	1.10031	0.185854	5.92031	3.21333e-09	3.74712e-08
IGSF5	28.3699	1.09926	0.410654	2.67685	0.00743183	0.022539
ADAMTS17	214.348	1.0963	0.206797	5.30132	1.14966e-07	1.04281e-06
KCNK5	1700.44	1.09498	0.124962	8.76252	1.90927e-18	6.87292e-17
SYNGR3	99.4962	1.09384	0.284954	3.83867	0.000123703	0.000604441
CLDN1	3521.11	1.09379	0.140093	7.80761	5.82833e-15	1.41905e-13
PSMB10	1310.89	1.09194	0.159905	6.82868	8.57018e-12	1.42546e-10
LATS2	695.826	1.0912	0.166458	6.55539	5.54971e-11	8.32903e-10
TJP3	3060.3	1.09099	0.116497	9.36495	7.60847e-21	3.5105e-19
PIP5K1B	417.452	1.0908	0.240602	4.53362	5.79814e-06	3.84556e-05
SLC12A2	4532.07	1.09016	0.137816	7.91028	2.5681e-15	6.53113e-14
STAT3	1899.7	1.08976	0.121646	8.95845	3.29265e-19	1.28794e-17
TBC1D9	722.277	1.08945	0.231256	4.71099	2.46519e-06	1.76884e-05
MAP1LC3B	2248.73	1.08873	0.150332	7.2422	4.41456e-13	8.50002e-12
PLXNA3	2529.38	1.08767	0.13038	8.34233	7.28397e-17	2.2199e-15
PLEKHA4	596.749	1.0874	0.173194	6.27853	3.41787e-10	4.63903e-09
PODNL1	20.1998	1.08721	0.453016	2.39994	0.0163978	0.0445618
AGO4	583.724	1.08673	0.177255	6.13087	8.73984e-10	1.12381e-08
SLC44A3	860.208	1.08653	0.150925	7.19913	6.05976e-13	1.1446e-11
NPHP1	103.526	1.08635	0.25977	4.18195	2.89016e-05	0.000164209
PRKCG	28.3548	1.08625	0.40891	2.65646	0.00789655	0.0237406
RIOK3	4828.88	1.08603	0.126639	8.57583	9.83722e-18	3.33191e-16
LOC103611081	129.26	1.08541	0.241969	4.48575	7.2657e-06	4.72017e-05
PDP1	1680.67	1.08381	0.145484	7.44972	9.354e-14	1.97627e-12
SIK1	474.444	1.08092	0.223266	4.8414	1.28928e-06	9.76327e-06
ZFP36L1	11338.2	1.08011	0.131642	8.20497	2.30657e-16	6.56008e-15
TMEM44	1120.21	1.08004	0.138723	7.78556	6.94054e-15	1.6683e-13
MEF2C-AS1	21.6952	1.0788	0.422774	2.55171	0.0107196	0.0310083
AATK	41.2973	1.07836	0.3573	3.01808	0.0025438	0.0088762
ALOX5	69.1192	1.07801	0.401796	2.68297	0.0072971	0.02218
IFIT3	927.714	1.07758	0.158923	6.78049	1.19766e-11	1.9571e-10
INADL	803.918	1.07722	0.17728	6.07638	1.22922e-09	1.54461e-08
TRIM38	537.39	1.07652	0.158719	6.78258	1.18048e-11	1.93326e-10
JUP	25935.5	1.07622	0.142266	7.56482	3.88399e-14	8.56258e-13
PCDHB15	20.5659	1.07573	0.439741	2.44628	0.0144338	0.0399531
SP140L	328.24	1.07566	0.216192	4.97548	6.50855e-07	5.20649e-06
MSLN	6018.86	1.07468	0.142486	7.54238	4.6147e-14	1.00988e-12
OPTN	5673.37	1.07446	0.127703	8.41378	3.97014e-17	1.24562e-15
PSMG3-AS1	60.2178	1.07396	0.302446	3.5509	0.000383915	0.00166807
ERMN	21.6393	1.07341	0.443376	2.42099	0.0154782	0.0424732
SMCHD1	4537.21	1.07223	0.176369	6.07947	1.20577e-09	1.5177e-08
ZSWIM6	393.718	1.07145	0.171067	6.26333	3.76831e-10	5.07768e-09
CCDC186	811.851	1.07137	0.219371	4.88382	1.04053e-06	8.00152e-06
SEMA3B	3317.97	1.07125	0.153201	6.99244	2.70153e-12	4.76461e-11
MPP7	26.8299	1.07099	0.423652	2.52801	0.0114712	0.0329204
RNF103	2802.83	1.07084	0.123345	8.68166	3.90029e-18	1.36767e-16
HELZ2	2010.09	1.0707	0.1441	7.4303	1.08353e-13	2.27116e-12
ATP2B4	5749.32	1.06938	0.120818	8.85115	8.66221e-19	3.26817e-17
VEGFA	1844.69	1.06864	0.175811	6.07834	1.21433e-09	1.52718e-08
PCDHGA4	35.3572	1.06827	0.384349	2.77942	0.00544564	0.0171433
SLC7A7	1997.58	1.06575	0.162604	6.55428	5.59128e-11	8.38298e-10
LINC01133	304.881	1.06479	0.176076	6.04733	1.47263e-09	1.82584e-08
SLC40A1	6893.82	1.06264	0.187988	5.65271	1.5794e-08	1.65178e-07
PCSK4	276.415	1.06251	0.204258	5.2018	1.97366e-07	1.71108e-06
TDRD7	1022.85	1.06099	0.136306	7.78389	7.03297e-15	1.6878e-13
CDKN2B-AS1	40.4351	1.06033	0.365862	2.89818	0.00375335	0.0124552
RAB3IL1	641.733	1.05995	0.177317	5.97769	2.2632e-09	2.71347e-08
CDKN2A	3336.63	1.05975	0.128637	8.23826	1.74731e-16	5.03679e-15
NAGK	1167.22	1.05828	0.127349	8.31009	9.56325e-17	2.87921e-15
SHISA4	235.807	1.0578	0.199714	5.29659	1.17982e-07	1.06693e-06
PAXIP1-AS2	35.5425	1.05661	0.369423	2.86015	0.00423442	0.0138177
ZNFX1	4026.04	1.05533	0.134915	7.82224	5.1892e-15	1.27615e-13
EXOC3L4	378.276	1.05413	0.173316	6.08213	1.186e-09	1.49661e-08
PPP2R3A	372.776	1.05333	0.191904	5.48883	4.04604e-08	3.95138e-07
DISP1	151.081	1.05277	0.234104	4.497	6.89196e-06	4.495e-05
ACOXL	20.4715	1.05238	0.447183	2.35335	0.018605	0.0494596
PRAP1	558.181	1.05082	0.149166	7.04465	1.85932e-12	3.31057e-11
ARFGAP3	2486.87	1.05056	0.113339	9.26913	1.87671e-20	8.32398e-19
CYP1B1	720.305	1.04736	0.198893	5.26594	1.39472e-07	1.24019e-06
ZNF260	140.727	1.04584	0.251118	4.16476	3.11678e-05	0.000175545
ANKAR	115.029	1.04421	0.262654	3.97561	7.01979e-05	0.000364261
WHAMMP3	47.8521	1.04411	0.363454	2.87273	0.00406936	0.0133669
KLF7	769.312	1.04331	0.152846	6.82592	8.73629e-12	1.44985e-10
CEBPD	510.066	1.043	0.173365	6.01621	1.78552e-09	2.18112e-08
LOC729603	42.9792	1.04249	0.436392	2.38888	0.0168999	0.0456267
C4orf19	103.387	1.04217	0.295162	3.53083	0.000414251	0.00178893
DHX58	224.809	1.04054	0.1958	5.31428	1.07082e-07	9.76049e-07
PKN2	4828.95	1.04038	0.142198	7.31644	2.5464e-13	5.03971e-12
FLVCR2	60.7148	1.03998	0.31212	3.33198	0.000862295	0.0034105
PPP1R3B	1926.66	1.03962	0.157021	6.62092	3.56978e-11	5.49024e-10
SHTN1	1231.89	1.03745	0.159424	6.50748	7.64226e-11	1.13101e-09
FBXO36	40.2617	1.03742	0.362485	2.86196	0.00421026	0.013757
EFNA1	643.543	1.03682	0.198153	5.23244	1.67288e-07	1.46738e-06
C7orf60	252.165	1.03677	0.195867	5.29325	1.20163e-07	1.08392e-06
RPGRIP1	39.2419	1.03478	0.389168	2.65896	0.00783832	0.0235941
IDNK	88.2979	1.03358	0.266392	3.87992	0.000104492	0.000519773
FUCA1	1044.87	1.03298	0.13697	7.54169	4.63911e-14	1.01373e-12
ZNF211	22.8311	1.03295	0.430053	2.40192	0.0163091	0.044337
ABHD11-AS1	83.9144	1.03234	0.28778	3.58727	0.000334162	0.0014699
GPR68	38.4445	1.03215	0.392187	2.63177	0.00849408	0.025358
ZEB2	51.9557	1.032	0.349811	2.95015	0.00317616	0.0107578
CD164	12206.2	1.03122	0.144618	7.13064	9.99041e-13	1.83359e-11
PBXIP1	2573.44	1.03096	0.152498	6.76051	1.37502e-11	2.22739e-10
FAM13A	628.847	1.02918	0.168633	6.1031	1.04033e-09	1.32286e-08
TMEM91	34.3666	1.02716	0.386634	2.65666	0.00789181	0.0237312
ST3GAL4-AS1	57.8479	1.02672	0.335636	3.05904	0.0022205	0.00787345
FMO5	849.465	1.0251	0.1383	7.41219	1.24228e-13	2.57924e-12
ALOX12	51.4673	1.02387	0.327639	3.12501	0.00177801	0.00647389
PRAF2	69.9469	1.02366	0.303264	3.37548	0.000736871	0.00296639
AGAP1-IT1	49.9015	1.02297	0.383826	2.6652	0.00769433	0.0232123
ODF3B	179.531	1.02285	0.227703	4.49203	7.05491e-06	4.59525e-05
SAT2	971.529	1.02238	0.19862	5.1474	2.64121e-07	2.24029e-06
CDK5RAP3	6046.2	1.02207	0.112977	9.04677	1.47266e-19	5.99645e-18
ZNF266	294.883	1.02139	0.18995	5.37715	7.56732e-08	7.07501e-07
DHRS12	141.504	1.02109	0.218928	4.66406	3.10031e-06	2.18872e-05
RGS5	33.0243	1.02045	0.371268	2.74854	0.00598613	0.0186284
JUND	2422.38	1.02016	0.191321	5.33218	9.70394e-08	8.88296e-07
TPT1-AS1	59.3345	1.01915	0.348895	2.92108	0.00348815	0.0116687
PCDHB13	72.375	1.01914	0.310049	3.28703	0.00101251	0.00393979
PRKG2	69.6381	1.01895	0.294678	3.45785	0.000544509	0.00226924
MST1P2	71.489	1.01619	0.294674	3.44851	0.000563679	0.00233998
NFKBIZ	3002.44	1.01571	0.348748	2.91246	0.00358593	0.0119555
MT1F	25.7618	1.01499	0.430009	2.36039	0.0182559	0.0486864
FAM122C	69.5831	1.01488	0.317874	3.19273	0.00140935	0.00528923
CYBRD1	8184.97	1.01442	0.122794	8.26115	1.44271e-16	4.23242e-15
ERAP2	186.661	1.01435	0.227921	4.45043	8.56969e-06	5.49781e-05
ATP2A1	47.0872	1.01284	0.356406	2.84181	0.00448586	0.0145269
FBP1	1813.22	1.01242	0.134529	7.52563	5.24683e-14	1.14151e-12
FAXDC2	271.22	1.01186	0.204514	4.94765	7.51133e-07	5.9291e-06
PCDHGB7	109.518	1.01167	0.259986	3.89127	9.97224e-05	0.000498824
GLIS3	234.191	1.01049	0.188777	5.35279	8.66093e-08	7.97737e-07
ANG	57.4408	1.01027	0.329279	3.06813	0.00215406	0.00765607
FNIP2	474.832	1.00989	0.174548	5.78571	7.2205e-09	7.94148e-08
LYG1	30.6089	1.00978	0.418312	2.41394	0.0157811	0.0431374
ZYX	3665.02	1.00935	0.156956	6.43076	1.26965e-10	1.81938e-09
ALS2CL	660.492	1.00888	0.200952	5.0205	5.15377e-07	4.18565e-06
CAPS	123.486	1.0084	0.265771	3.79425	0.000148092	0.00071217
MLXIP	1525.32	1.00834	0.178363	5.65327	1.57422e-08	1.64751e-07
IGFBP3	51342.5	1.00733	0.155092	6.49506	8.30015e-11	1.2223e-09
ARR3	21.5853	1.00637	0.420931	2.39083	0.0168105	0.0454182
IMPA1	1614.77	1.00551	0.140527	7.1553	8.3489e-13	1.54949e-11
PCDHGB1	51.0609	1.00522	0.319698	3.14428	0.00166498	0.00611615
LINC00869	133.853	1.00476	0.230636	4.35648	1.32172e-05	8.12606e-05
FCGRT	3760.16	1.00441	0.195268	5.14376	2.69298e-07	2.28031e-06
ZBTB18	63.772	1.00248	0.32403	3.0938	0.00197608	0.00710483
KTN1	14090.2	1.00179	0.120565	8.30911	9.64213e-17	2.89215e-15
LHX4	61.5645	1.00161	0.310868	3.22198	0.0012731	0.00483513
C1RL	367.835	1.00093	0.170745	5.86213	4.56981e-09	5.20672e-08
AAMDC	147.604	1.00083	0.230723	4.33781	1.4391e-05	8.78232e-05
ANK3	240.47	0.99964	0.283943	3.52057	0.00043062	0.0018489
C16orf71	24.7964	0.999464	0.414766	2.4097	0.0159654	0.0435854
TIGD2	290.624	0.998378	0.178945	5.57926	2.41543e-08	2.46051e-07
AAK1	1371.5	0.997559	0.150264	6.63872	3.16412e-11	4.90686e-10
BDNF	164.356	0.997429	0.23258	4.28854	1.7985e-05	0.000106552
TVP23C	51.3926	0.99736	0.336657	2.96254	0.00305114	0.0104029
ATP1A1-AS1	48.2494	0.996914	0.372082	2.67928	0.00737797	0.0223984
ULK1	1604.72	0.996546	0.179837	5.54138	3.00099e-08	2.98556e-07
KIAA1324L	320.981	0.996541	0.242812	4.10416	4.05784e-05	0.00022176
BTG1	3089.8	0.994261	0.142293	6.98744	2.79945e-12	4.90825e-11
PCOLCE	235.911	0.994106	0.184661	5.3834	7.3092e-08	6.83798e-07
DSE	29.1917	0.994017	0.406328	2.44634	0.0144315	0.0399531
GLCE	935.326	0.993928	0.178966	5.55373	2.79645e-08	2.79731e-07
NEDD4L	1037.76	0.993533	0.125469	7.91857	2.40265e-15	6.18422e-14
METTL7A	82.5338	0.993463	0.303672	3.2715	0.00106977	0.00413776
NEURL2	109.804	0.991287	0.314496	3.15199	0.00162161	0.00597519
INSR	1511.43	0.99127	0.131599	7.53253	4.97655e-14	1.08429e-12
PNPLA2	4799.9	0.989085	0.173942	5.68629	1.29826e-08	1.37708e-07
DNAH3	178.62	0.988995	0.237201	4.16943	3.0536e-05	0.000172444
TRAPPC2B	56.4055	0.988846	0.312618	3.16311	0.00156091	0.00578519
RAB11FIP1	9497.21	0.988483	0.12154	8.13295	4.18953e-16	1.16704e-14
PCGF5	604.297	0.988335	0.248365	3.97936	6.91002e-05	0.000358815
PITRM1-AS1	102.775	0.987553	0.268042	3.68432	0.000229314	0.00105165
MICAL1	844.18	0.986933	0.153862	6.41438	1.41393e-10	2.01643e-09
ZNF182	62.6941	0.985938	0.2948	3.34443	0.000824519	0.0032785
TCAIM	628.365	0.98568	0.155635	6.33327	2.4002e-10	3.32128e-09
TBC1D32	234.966	0.985506	0.212915	4.62864	3.68077e-06	2.55375e-05
EPB41L4A-AS1	939.57	0.984476	0.199704	4.92967	8.23674e-07	6.45384e-06
SSH2	797.04	0.983795	0.163972	5.99977	1.97593e-09	2.39799e-08
PARP14	2521.84	0.983557	0.158972	6.187	6.13188e-10	8.04431e-09
GCH1	43.9	0.983331	0.341142	2.88247	0.00394576	0.0130212
MXRA7	286.033	0.983142	0.219832	4.47223	7.74066e-06	4.99823e-05
IGSF9	882.733	0.983079	0.15108	6.50699	7.66713e-11	1.13356e-09
RIPK3	201.77	0.982966	0.215023	4.57145	4.84353e-06	3.26177e-05
PLB1	58.7189	0.982451	0.332758	2.95245	0.0031526	0.0106926
GULP1	4017.16	0.981968	0.123732	7.93625	2.08388e-15	5.41991e-14
DFNB59	80.2193	0.980145	0.298995	3.27813	0.00104498	0.00405238
RAB11FIP4	517.894	0.977552	0.19112	5.11486	3.1397e-07	2.63166e-06
LINC00894	98.572	0.977092	0.2566	3.80784	0.000140187	0.000677432
CTSD	9509.67	0.976666	0.133531	7.31415	2.59011e-13	5.11263e-12
FBXO10	102.352	0.975706	0.243811	4.0019	6.28361e-05	0.00032904
ABCC5	1146.2	0.97479	0.154526	6.30825	2.82201e-10	3.88333e-09
TAF1D	1954.81	0.974691	0.144739	6.73415	1.64896e-11	2.6481e-10
PAX8-AS1	1192.39	0.974136	0.142789	6.82222	8.96454e-12	1.48443e-10
KLF6	8997.8	0.9737	0.175628	5.54411	2.95454e-08	2.94525e-07
APOL2	855.115	0.973583	0.205121	4.74637	2.07095e-06	1.5048e-05
PCGF2	90.1368	0.97324	0.293639	3.31441	0.000918362	0.00360642
KIAA0895	553	0.973178	0.181653	5.35734	8.44583e-08	7.79369e-07
ZSWIM8	1317.92	0.972428	0.133268	7.29677	2.94761e-13	5.79527e-12
TET1	30.1734	0.971998	0.408684	2.37836	0.0173899	0.0467295
CXorf23	264.433	0.97101	0.197898	4.90661	9.26659e-07	7.20772e-06
THRB	812.476	0.970581	0.130581	7.43279	1.06331e-13	2.2319e-12
HECTD3	1962.02	0.969719	0.115673	8.38326	5.14794e-17	1.58512e-15
IFIT1	415.034	0.969548	0.181515	5.34141	9.2225e-08	8.46844e-07
PAQR6	73.8836	0.968575	0.328105	2.95203	0.00315697	0.0107001
C19orf66	369.331	0.967887	0.183662	5.26994	1.36466e-07	1.21709e-06
NFKB2	1214.84	0.967731	0.187464	5.16221	2.44049e-07	2.07951e-06
ZSWIM3	196.422	0.967647	0.244951	3.95036	7.80335e-05	0.000400459
PNPLA8	752.808	0.967143	0.13468	7.18106	6.91754e-13	1.29839e-11
LLGL2	2010.57	0.965442	0.12351	7.81668	5.42329e-15	1.32497e-13
ASAH1	4271.6	0.964794	0.105004	9.18812	3.99766e-20	1.70708e-18
LRRC39	29.9076	0.963132	0.400955	2.40209	0.0163015	0.0443243
PTPN21	990.887	0.961264	0.136772	7.0282	2.09212e-12	3.72063e-11
C14orf93	358.498	0.958861	0.181289	5.28912	1.22905e-07	1.10516e-06
LAMA3	1095.32	0.958362	0.13706	6.99226	2.70499e-12	4.76506e-11
LOC100286922	33.6555	0.957895	0.385525	2.48465	0.0129678	0.0365951
ARID5B	423.647	0.956583	0.169355	5.64838	1.61965e-08	1.69032e-07
GDPD3	30.2536	0.955849	0.399339	2.39358	0.016685	0.0451609
IGBP1P1	46.8108	0.955794	0.342843	2.78785	0.00530591	0.0167636
RAD51-AS1	35.0659	0.95566	0.385442	2.47939	0.0131607	0.0369925
DOCK3	41.7714	0.955081	0.353499	2.7018	0.0068966	0.0211351
LMBRD1	1131.24	0.953612	0.132062	7.22095	5.16261e-13	9.8261e-12
LRRFIP2	1072.87	0.953304	0.13	7.33312	2.2485e-13	4.48587e-12
MYOM1	99.5294	0.95323	0.244958	3.8914	9.96686e-05	0.000498778
VPS9D1	274.987	0.95304	0.221819	4.29648	1.73532e-05	0.000103198
YJEFN3	42.6736	0.95237	0.335046	2.8425	0.00447612	0.0145017
MAATS1	186.97	0.952052	0.228954	4.15827	3.2067e-05	0.000179998
MYLK4	108.836	0.951744	0.278966	3.41168	0.00064564	0.0026376
ABCA10	76.3745	0.95157	0.300962	3.16177	0.00156815	0.0058048
FAM53B	3504.88	0.950529	0.170713	5.568	2.57686e-08	2.60536e-07
ZNF189	172.529	0.948654	0.216457	4.38265	1.17245e-05	7.30475e-05
HES4	142.673	0.948469	0.228122	4.15773	3.21426e-05	0.000180354
SYT17	933.006	0.947123	0.145137	6.52571	6.76818e-11	1.00564e-09
MYO6	3878.53	0.946615	0.116997	8.09095	5.92012e-16	1.62482e-14
PDLIM1	9602.01	0.946332	0.119128	7.94382	1.96053e-15	5.108e-14
DAB2	1008.27	0.944742	0.150958	6.25833	3.89133e-10	5.23398e-09
TNFAIP1	1099.7	0.943804	0.132993	7.09665	1.27821e-12	2.31179e-11
UBL3	779.639	0.943766	0.144608	6.52639	6.73724e-11	1.00205e-09
ZNF33B	648.954	0.943122	0.148003	6.37231	1.86203e-10	2.60562e-09
IGBP1	3471.19	0.942729	0.130343	7.23266	4.73627e-13	9.06093e-12
ECHDC2	551.831	0.942617	0.175941	5.35757	8.4348e-08	7.79317e-07
FUT2	35.1268	0.941756	0.398423	2.36371	0.018093	0.0483225
SPATA25	45.2394	0.940357	0.344311	2.73113	0.00631182	0.0195156
ZNF277	855.545	0.938617	0.161743	5.80313	6.5088e-09	7.23714e-08
KLF4	2732.18	0.938574	0.164359	5.7105	1.12642e-08	1.20424e-07
TEC	36.4547	0.938435	0.38059	2.46574	0.0136732	0.0382382
C11orf74	30.178	0.937939	0.394156	2.37961	0.0173308	0.046596
MXD4	1785.38	0.937583	0.154845	6.05496	1.40448e-09	1.7457e-08
MLF1	210.619	0.937041	0.225152	4.16181	3.1574e-05	0.000177766
ZNF627	111.9	0.936451	0.252168	3.7136	0.000204331	0.000946283
NYNRIN	101.757	0.935302	0.295533	3.1648	0.00155192	0.00575473
VILL	278.045	0.934366	0.194351	4.80763	1.52732e-06	1.1438e-05
IRF9	569.088	0.934027	0.156798	5.95687	2.57117e-09	3.06056e-08
PALLD	621.711	0.932959	0.148512	6.28206	3.34124e-10	4.54744e-09
DNAH1	779.25	0.932837	0.156741	5.95145	2.65778e-09	3.14591e-08
DHRS9	1504.85	0.932076	0.189027	4.93092	8.1843e-07	6.41951e-06
DGKH	1759.63	0.932051	0.200505	4.64851	3.34343e-06	2.33791e-05
RCN3	269.07	0.931569	0.23455	3.97172	7.13551e-05	0.000369366
GPM6B	34.1896	0.929662	0.393364	2.36336	0.01811	0.0483506
TRIM21	764.871	0.929399	0.145113	6.40466	1.50703e-10	2.1451e-09
DSC2	4576.95	0.929128	0.109798	8.46215	2.62491e-17	8.52266e-16
IFIT5	310.794	0.928191	0.18599	4.99055	6.02071e-07	4.84747e-06
CYP2U1	53.019	0.928079	0.366864	2.52976	0.011414	0.0327942
IQCK	209.464	0.927821	0.205135	4.52298	6.09751e-06	4.0173e-05
TAPBPL	349.964	0.926972	0.198152	4.67809	2.89563e-06	2.05395e-05
ITM2B	6954.11	0.925047	0.110332	8.38419	5.10752e-17	1.57593e-15
DTX3L	1309.25	0.924816	0.155544	5.9457	2.75279e-09	3.24307e-08
STARD10	183.833	0.924691	0.198783	4.65176	3.29115e-06	2.30814e-05
SLC9A3	809.859	0.924031	0.156658	5.89841	3.67018e-09	4.23677e-08
RUFY3	588.851	0.923449	0.138928	6.64698	2.99166e-11	4.64424e-10
ADGRF1	8538.1	0.923277	0.115285	8.00867	1.15953e-15	3.09133e-14
GAA	1567.97	0.921719	0.135843	6.7852	1.15927e-11	1.90061e-10
CIR1	689.739	0.921121	0.143022	6.44042	1.19142e-10	1.71553e-09
AJUBA	2651.56	0.920761	0.177538	5.18629	2.14529e-07	1.84912e-06
MASP2	108.755	0.920731	0.25509	3.60944	0.000306862	0.00136553
FBXL20	668.002	0.91898	0.137339	6.69131	2.21183e-11	3.50296e-10
STK38	1944.23	0.917689	0.113095	8.1143	4.88589e-16	1.35343e-14
SPAG1	935.781	0.917108	0.213111	4.30342	1.68178e-05	0.000100294
MYH10	42.8239	0.916551	0.35062	2.61409	0.00894666	0.026526
PCDHGB3	50.0956	0.916262	0.321714	2.84806	0.00439861	0.0142847
STARD4-AS1	61.5562	0.916106	0.322822	2.8378	0.00454252	0.0146848
CKB	732.277	0.915871	0.165132	5.54631	2.91762e-08	2.9104e-07
MAP3K13	513.685	0.915762	0.158847	5.76505	8.16345e-09	8.88029e-08
ADAM22	57.5135	0.915488	0.35297	2.59367	0.00949575	0.0279885
CHMP4C	486.321	0.91502	0.1531	5.9766	2.27838e-09	2.72948e-08
RNASEL	66.6381	0.914437	0.295372	3.09588	0.00196228	0.00705861
TTLL3	59.9956	0.913794	0.315073	2.90026	0.00372858	0.0123812
C11orf54	2070.88	0.913543	0.138279	6.60652	3.93452e-11	6.02013e-10
C2orf72	417.829	0.913177	0.258668	3.53031	0.00041508	0.00179199
AMN	129.701	0.910243	0.224206	4.05985	4.91045e-05	0.000263428
C9orf9	92.4408	0.910238	0.262727	3.46458	0.000531061	0.00222127
MYD88	1952.05	0.909679	0.119644	7.60323	2.88837e-14	6.42468e-13
CLDN3	1428.94	0.90967	0.180112	5.05057	4.40497e-07	3.61693e-06
GATA6-AS1	57.4521	0.90956	0.305506	2.97722	0.00290875	0.00996761
GPR153	472.905	0.909137	0.148755	6.11166	9.86028e-10	1.25811e-08
LIMS1	3194.04	0.907999	0.128359	7.07391	1.50626e-12	2.71437e-11
IL7	46.4848	0.907734	0.368915	2.46055	0.0138724	0.0386792
STOM	2407.82	0.907269	0.118137	7.67983	1.59303e-14	3.65807e-13
MAPKBP1	1466.6	0.905953	0.151046	5.99785	1.99951e-09	2.42463e-08
SCNN1D	128.73	0.904755	0.265571	3.40683	0.000657226	0.00267979
LOC100131564	71.5595	0.904436	0.302167	2.99316	0.00276104	0.00953377
PLEKHF2	1258.84	0.904328	0.161744	5.59109	2.25646e-08	2.30961e-07
TAS2R5	33.7669	0.903573	0.372321	2.42687	0.0152299	0.0418688
RAI14	896.165	0.903337	0.164287	5.49852	3.83003e-08	3.74533e-07
FGD4	904.92	0.902919	0.177858	5.07662	3.84211e-07	3.17576e-06
DHRS7	792.324	0.902751	0.132302	6.82342	8.88955e-12	1.47365e-10
ATG16L2	299.934	0.901566	0.183618	4.91001	9.10725e-07	7.09119e-06
PCMTD1	1472.88	0.900895	0.14315	6.29336	3.10668e-10	4.2515e-09
BEND7	365.066	0.899821	0.164708	5.46314	4.67779e-08	4.52096e-07
ALDH6A1	573.631	0.898744	0.152135	5.90754	3.47246e-09	4.02724e-08
CDNF	78.8561	0.897774	0.341162	2.63152	0.0085005	0.0253721
FOXO4	388.418	0.897754	0.155982	5.75551	8.6381e-09	9.35564e-08
TESK1	1216.8	0.896344	0.131167	6.83362	8.2801e-12	1.38184e-10
PMM1	2757.23	0.896076	0.148427	6.03714	1.56873e-09	1.93213e-08
CATSPER3	34.5395	0.894293	0.364825	2.45129	0.0142344	0.0395029
RALGPS1	129.888	0.892804	0.267931	3.33222	0.000861564	0.00340852
METTL12	87.4967	0.892754	0.349291	2.5559	0.0105913	0.030704
ZNF596	40.8892	0.892688	0.352991	2.52893	0.0114411	0.032853
AP4S1	86.97	0.892521	0.263417	3.38824	0.000703421	0.00284789
ZNF425	190.381	0.892214	0.215292	4.14421	3.40982e-05	0.000189898
SAP30L	948.283	0.891417	0.152158	5.8585	4.67065e-09	5.31349e-08
SIDT2	1170	0.891048	0.14866	5.99385	2.04925e-09	2.4809e-08
WSB1	2715.24	0.890742	0.203315	4.38108	1.18092e-05	7.35138e-05
KLHDC8B	107.907	0.889424	0.251271	3.53971	0.00040057	0.00173437
AHRR	2981.44	0.888087	0.12311	7.21379	5.44167e-13	1.0344e-11
PAQR7	493.601	0.886691	0.172618	5.13673	2.79559e-07	2.36451e-06
PTK6	709.311	0.886317	0.146817	6.03689	1.57114e-09	1.9335e-08
CADM4	181.128	0.88562	0.204183	4.33739	1.44183e-05	8.7848e-05
SLC22A4	93.5669	0.884977	0.330375	2.6787	0.00739078	0.0224282
ANKRD36C	171.319	0.883905	0.270983	3.26185	0.00110688	0.00426801
MMP14	1967.73	0.88377	0.133798	6.60526	3.96832e-11	6.06291e-10
CSNK2A2	847.14	0.883608	0.138884	6.36222	1.98856e-10	2.78006e-09
PDCL3P4	119.77	0.883579	0.269723	3.27587	0.00105337	0.00408282
UBN2	1708.85	0.883054	0.161735	5.45989	4.76417e-08	4.59848e-07
GRN	9486.87	0.88297	0.134491	6.56528	5.19336e-11	7.8416e-10
GPR160	1728.01	0.882652	0.134695	6.55298	5.63991e-11	8.43891e-10
KRAS	1714.77	0.882419	0.145244	6.07542	1.23662e-09	1.55129e-08
PAX8	495.063	0.882104	0.151944	5.80545	6.41938e-09	7.15008e-08
TSPAN3	4651.89	0.881597	0.115278	7.64758	2.04794e-14	4.64543e-13
SLC22A20	40.4817	0.88106	0.352209	2.50152	0.012366	0.0351364
ABCC6	111.84	0.880958	0.253661	3.47297	0.000514731	0.00216329
FAM198B	551.817	0.8806	0.223587	3.93851	8.19884e-05	0.000418163
RHBDL2	112.144	0.88051	0.281025	3.1332	0.00172909	0.0063143
PLAGL2	1587.94	0.880077	0.124708	7.05708	1.70041e-12	3.03851e-11
FABP2	111.191	0.879928	0.324102	2.71498	0.00662803	0.0203875
LOC440434	111.209	0.879692	0.249295	3.52872	0.00041758	0.00180121
ZNF137P	102.892	0.874598	0.285014	3.06862	0.00215053	0.00764537
ZNF555	35.4283	0.874462	0.360613	2.42493	0.0153113	0.0420772
CEP95	921.007	0.873982	0.134622	6.4921	8.46453e-11	1.24283e-09
CA13	151.51	0.872854	0.234449	3.72301	0.000196863	0.000917403
SERPINB9P1	42.6648	0.872783	0.358321	2.43576	0.0148607	0.0409804
KIAA1109	2388.46	0.872615	0.147476	5.917	3.27858e-09	3.82023e-08
SLC35B3	552.596	0.871542	0.154638	5.63603	1.74019e-08	1.80725e-07
C16orf87	414.656	0.871466	0.180665	4.82367	1.40943e-06	1.06407e-05
ETS1	1542.54	0.870731	0.145303	5.99253	2.06602e-09	2.49716e-08
MB21D2	158.723	0.870013	0.225743	3.85399	0.000116209	0.000572138
IP6K2	3213.15	0.86981	0.132836	6.54802	5.83055e-11	8.70668e-10
C1QTNF6	679.983	0.868938	0.155978	5.5709	2.53422e-08	2.57272e-07
KBTBD3	206.454	0.867853	0.201036	4.31691	1.58229e-05	9.51611e-05
PCDHGA5	39.8705	0.866295	0.350061	2.47469	0.013335	0.037433
PEX11A	267.075	0.866119	0.185842	4.6605	3.15439e-06	2.22269e-05
ZDHHC17	1110.82	0.865773	0.152485	5.67776	1.36474e-08	1.44246e-07
NFIL3	595.462	0.865727	0.196503	4.40566	1.05463e-05	6.63451e-05
BTN3A2	584.824	0.865089	0.144631	5.98136	2.21276e-09	2.65942e-08
ZC3H6	342.178	0.864827	0.183503	4.71287	2.44246e-06	1.75337e-05
AADAC	210.664	0.864404	0.20054	4.31038	1.62973e-05	9.76986e-05
C15orf62	166.602	0.864016	0.235984	3.66134	0.000250904	0.00114001
SOS2	1147.5	0.862766	0.148361	5.81531	6.05215e-09	6.75114e-08
ETS2	1938.05	0.862681	0.11567	7.4581	8.77759e-14	1.86077e-12
IFIT2	660.375	0.862583	0.177456	4.86083	1.16893e-06	8.92903e-06
CLSTN3	772.991	0.862405	0.176319	4.89117	1.00239e-06	7.74024e-06
SOCS2	109.075	0.862346	0.28789	2.9954	0.00274082	0.00947053
GAS5	2398.07	0.861774	0.176454	4.88385	1.04034e-06	8.00152e-06
TEAD2	527.964	0.859754	0.187819	4.57758	4.70393e-06	3.17638e-05
CTSK	150.754	0.85878	0.286207	3.00056	0.00269483	0.00933326
NDFIP2	1483.8	0.858574	0.142701	6.01659	1.78129e-09	2.17773e-08
PPP3CB-AS1	79.5206	0.85747	0.278749	3.07614	0.002097	0.00748004
VPS13C	671.488	0.856665	0.222362	3.85257	0.000116885	0.000575254
UGT1A1	3397.09	0.856067	0.114319	7.48842	6.97062e-14	1.49903e-12
ALX3	45.2629	0.856061	0.344775	2.48295	0.0130298	0.0367352
RNF146	465.453	0.855617	0.153083	5.58924	2.28071e-08	2.32964e-07
DPP4	14212.3	0.855386	0.12827	6.66862	2.58228e-11	4.04666e-10
SMPDL3A	1303.1	0.85414	0.201033	4.24876	2.14954e-05	0.000125478
MYH3	54.1527	0.8533	0.317708	2.6858	0.00723571	0.0220339
HEXDC	399.983	0.852764	0.195951	4.35192	1.34949e-05	8.28314e-05
ZSCAN2	67.3756	0.851875	0.305608	2.78748	0.00531205	0.0167795
PRR26	206.449	0.851763	0.221745	3.84118	0.000122442	0.00059908
ABCC6P1	139.646	0.851323	0.255509	3.33187	0.000862648	0.00341099
ARSA	1058.64	0.851261	0.140108	6.07576	1.234e-09	1.5493e-08
BTNL8	64.5163	0.851235	0.334334	2.54606	0.0108946	0.0314291
ALDH3B1	3089.53	0.85083	0.138788	6.13045	8.7633e-10	1.1254e-08
LYZ	317.471	0.849808	0.265297	3.20323	0.00135894	0.00512587
DKFZP586I1420	285.806	0.848694	0.205088	4.1382	3.50039e-05	0.000194288
FRK	239.459	0.848212	0.261064	3.24906	0.00115786	0.00444412
ARL15	80.4646	0.847972	0.311689	2.72057	0.00651694	0.0200748
IL11RA	96.5789	0.847742	0.298975	2.8355	0.00457546	0.0147881
SYNE2	1306.23	0.847348	0.187293	4.52418	6.06306e-06	3.99637e-05
LMNTD2	38.7807	0.846731	0.35121	2.4109	0.0159132	0.0434588
ITGB6	983.063	0.846236	0.210842	4.0136	5.9799e-05	0.000314684
MCOLN1	398.455	0.845512	0.194138	4.3552	1.32943e-05	8.16672e-05
MYO7A	77.1118	0.844875	0.297325	2.84159	0.00448897	0.0145307
TIA1	3419.1	0.844234	0.122653	6.88311	5.85579e-12	9.88322e-11
ZSCAN26	269.631	0.843685	0.193615	4.35753	1.31536e-05	8.09363e-05
CNOT6L	1247.22	0.843404	0.167677	5.02993	4.90672e-07	3.99808e-06
MBOAT1	1279.88	0.842855	0.120986	6.96657	3.24773e-12	5.66755e-11
SDHAP3	132.483	0.841162	0.224729	3.74301	0.00018183	0.000853486
HNF4G	1498.86	0.840894	0.176607	4.76137	1.9228e-06	1.40813e-05
OSER1	1905.96	0.839869	0.162533	5.16737	2.37408e-07	2.02873e-06
CDH1	2598.88	0.839333	0.137841	6.08912	1.13534e-09	1.43634e-08
WASH2P	161.201	0.838087	0.233616	3.58746	0.000333921	0.0014693
TMEM198B	650.579	0.83803	0.150477	5.56917	2.55959e-08	2.59141e-07
CYP26B1	152.359	0.838009	0.300755	2.78635	0.00533046	0.0168305
AK3	853.82	0.836829	0.156837	5.33567	9.51912e-08	8.73006e-07
KIAA1407	232.262	0.836753	0.19331	4.32854	1.50098e-05	9.10055e-05
ZNF10	108.552	0.835822	0.282928	2.95419	0.00313491	0.0106447
MAN2B1	1432.85	0.835044	0.155376	5.37436	7.6857e-08	7.17669e-07
FAM195B	384.209	0.834691	0.22899	3.6451	0.000267285	0.00120488
SWT1	293.438	0.833731	0.176559	4.7221	2.33419e-06	1.68131e-05
ANKRD24	58.3868	0.833659	0.335624	2.48391	0.0129948	0.0366576
LTBP4	1411.87	0.833431	0.163869	5.08597	3.65759e-07	3.03503e-06
CHKA	3295	0.831864	0.175157	4.74924	2.04183e-06	1.48581e-05
CTNS	636.202	0.831426	0.147454	5.63854	1.71499e-08	1.78357e-07
PLD2	1895.24	0.831245	0.154685	5.37378	7.71039e-08	7.19524e-07
BIRC7	279.909	0.830745	0.268405	3.09512	0.00196735	0.00707514
ACCS	564.518	0.830216	0.156816	5.29419	1.19548e-07	1.07912e-06
EEF1A2	170.52	0.829495	0.229561	3.6134	0.000302203	0.00134721
ANPEP	12083.7	0.828997	0.134333	6.17121	6.77678e-10	8.81277e-09
ZNF358	670.852	0.826735	0.212165	3.89666	9.75278e-05	0.000489215
ZNF587	286.837	0.825969	0.201624	4.09659	4.19287e-05	0.000228386
CDHR2	5837.46	0.824202	0.12233	6.7375	1.61131e-11	2.59324e-10
CLK4	420.242	0.824131	0.2176	3.78737	0.000152248	0.000728862
TRPM4	916.382	0.824013	0.135916	6.06266	1.33892e-09	1.67259e-08
SP110	378.145	0.82393	0.171917	4.79259	1.64641e-06	1.22499e-05
ZNF12	345.146	0.823855	0.196929	4.18352	2.87032e-05	0.000163206
N4BP2L2	1458.88	0.822763	0.136105	6.04505	1.49359e-09	1.84569e-08
MTERF2	327.568	0.821118	0.196923	4.16975	3.04938e-05	0.00017227
APH1B	171.345	0.819609	0.206546	3.96816	7.24283e-05	0.000374531
PDGFA	615.838	0.819167	0.158116	5.18079	2.2095e-07	1.89788e-06
SLC17A5	799.594	0.818946	0.138512	5.91246	3.37037e-09	3.91799e-08
CAMK1D	1833.98	0.81894	0.12969	6.31459	2.7088e-10	3.73443e-09
PMEL	124.808	0.818904	0.228529	3.58336	0.000339196	0.00148984
MT1E	88.1757	0.818902	0.325073	2.51913	0.0117645	0.0336841
CLK1	1732.78	0.818453	0.209378	3.90898	9.26857e-05	0.000466969
TBC1D8B	437.291	0.817896	0.263819	3.10022	0.00193376	0.00697118
C11orf71	264.587	0.817484	0.208565	3.91957	8.87082e-05	0.00044936
SLC44A2	85.8805	0.817297	0.25841	3.16279	0.00156264	0.00578788
HIVEP2	277.948	0.817152	0.234029	3.49167	0.00048001	0.00203236
TRAF6	593.844	0.81616	0.147748	5.52401	3.31356e-08	3.27033e-07
EIF4EBP2	6811.1	0.815804	0.116539	7.00028	2.55452e-12	4.51602e-11
ANKRD10	1051.71	0.815624	0.150773	5.40962	6.31569e-08	5.98745e-07
CRELD1	300.537	0.815618	0.172985	4.71496	2.41753e-06	1.73715e-05
CAB39L	76.3238	0.815216	0.276552	2.94778	0.00320063	0.0108308
USP9X	6029.13	0.814906	0.120633	6.75527	1.42565e-11	2.2994e-10
PRKCZ	673.529	0.812033	0.135305	6.00148	1.95524e-09	2.37481e-08
SLC12A6	1353.98	0.811845	0.129936	6.24802	4.15697e-10	5.57617e-09
NMRK1	303.57	0.811484	0.173029	4.68987	2.73374e-06	1.95026e-05
SH3PXD2B	499.005	0.81102	0.210678	3.84958	0.000118322	0.00058171
HBP1	1816.56	0.81101	0.116424	6.96599	3.26112e-12	5.68426e-11
HERC3	176.264	0.810123	0.247439	3.27403	0.00106024	0.00410515
TRPC1	279.4	0.809317	0.192218	4.21042	2.54897e-05	0.000146499
IRGQ	272.21	0.808681	0.196517	4.11508	3.87052e-05	0.000212693
ABRACL	529.784	0.807596	0.149931	5.38645	7.18635e-08	6.7315e-07
TMEM27	143.154	0.807462	0.322681	2.50236	0.012337	0.0350807
CTTNBP2NL	1181.07	0.80741	0.131113	6.15811	7.3618e-10	9.54025e-09
OTUD7B	1047.16	0.806284	0.13572	5.94077	2.83689e-09	3.33162e-08
ANKRA2	512.079	0.806189	0.154958	5.20263	1.96492e-07	1.70449e-06
ZNF160	414.572	0.805823	0.169499	4.75415	1.99286e-06	1.45301e-05
BRSK1	80.4519	0.805106	0.324767	2.47903	0.0131742	0.0370234
TLR1	281.879	0.805051	0.173837	4.63106	3.63799e-06	2.52524e-05
TNFAIP3	1419.89	0.804869	0.157416	5.113	3.17079e-07	2.65474e-06
ARHGEF17	1240.79	0.80446	0.122698	6.55643	5.51118e-11	8.27955e-10
SCART1	234.165	0.803713	0.216072	3.71965	0.0001995	0.000928529
ZFYVE26	1304.01	0.803673	0.151313	5.31134	1.0882e-07	9.90679e-07
TDRD3	366.45	0.803364	0.167894	4.78495	1.71027e-06	1.26807e-05
VMAC	63.1866	0.803207	0.302603	2.65432	0.00794676	0.0238723
TOM1	724.464	0.803048	0.159459	5.03608	4.7515e-07	3.87797e-06
ZSCAN9	116.447	0.801859	0.268386	2.9877	0.00281082	0.00968322
ZSCAN30	188.944	0.801615	0.212467	3.7729	0.000161364	0.000767572
LRRC75A	314.994	0.800724	0.206062	3.88584	0.000101976	0.000508618
CHFR	654.126	0.800346	0.154463	5.18147	2.20149e-07	1.89318e-06
TMEM106B	5553.17	0.799827	0.196821	4.06372	4.8296e-05	0.000259559
FEM1C	1740.88	0.79968	0.129406	6.1796	6.42631e-10	8.40099e-09
PRKAB2	991.78	0.799382	0.148301	5.39026	7.03552e-08	6.60267e-07
LOC344887	160.399	0.799252	0.227241	3.51721	0.000436113	0.00186837
TBX19	82.0567	0.79916	0.292762	2.72972	0.00633881	0.0195909
ACSS2	2426.58	0.798922	0.12934	6.1769	6.53732e-10	8.53862e-09
SQSTM1	44669	0.798196	0.166194	4.80279	1.56471e-06	1.16828e-05
MUC3A	335.155	0.798088	0.214689	3.71741	0.000201275	0.000935038
ETV6	977.644	0.797946	0.166075	4.80474	1.54953e-06	1.15869e-05
A1CF	2252	0.797818	0.144129	5.53545	3.10436e-08	3.072e-07
SMIM5	191.176	0.797465	0.245585	3.24721	0.00116543	0.00446728
HMGCL	1060.04	0.797119	0.132433	6.01905	1.75438e-09	2.14836e-08
ZNF449	254.392	0.796899	0.192742	4.13454	3.55659e-05	0.000196748
FLII	4497.39	0.796822	0.108456	7.347	2.02712e-13	4.07695e-12
OPLAH	2113.27	0.79675	0.127817	6.23353	4.56027e-10	6.08431e-09
SMTN	266.19	0.796607	0.201847	3.94659	7.9273e-05	0.000406121
AMIGO2	7833.54	0.796561	0.127732	6.23619	4.48365e-10	5.98744e-09
TXNRD1	16468.9	0.796338	0.132277	6.02022	1.7418e-09	2.13471e-08
HIST3H2A	201.268	0.795352	0.234288	3.39476	0.000686899	0.00278554
TGFB1I1	758.751	0.795165	0.137253	5.79341	6.89722e-09	7.63098e-08
BMP1	2781.76	0.794065	0.122373	6.48889	8.64737e-11	1.26593e-09
SORT1	219.158	0.793948	0.256424	3.09623	0.00196	0.0070521
ZNF841	87.7518	0.793227	0.283739	2.79562	0.00517997	0.0164392
LIFR	266.688	0.792563	0.200903	3.945	7.97995e-05	0.000408397
ZNF581	633.823	0.792481	0.231766	3.41931	0.000627806	0.0025718
HERC2P2	203.659	0.792267	0.216459	3.66012	0.000252098	0.00114474
CCDC122	73.2762	0.791778	0.302114	2.62079	0.0087725	0.0261003
AIM1L	118.286	0.7917	0.312208	2.53581	0.0112188	0.0323019
PDX1	520.124	0.791323	0.219745	3.60109	0.000316884	0.00140301
BMPR2	3663.87	0.791096	0.151161	5.23348	1.66348e-07	1.4616e-06
DUSP22	395.803	0.791068	0.153556	5.15166	2.58197e-07	2.19379e-06
CTSA	18896.5	0.79097	0.123953	6.38123	1.75677e-10	2.47234e-09
KDM1A	5556.47	0.790952	0.134885	5.86388	4.52165e-09	5.15714e-08
KLF11	1098	0.790721	0.177445	4.45616	8.34419e-06	5.36238e-05
PLXNB1	4451.39	0.790173	0.115738	6.82723	8.65692e-12	1.43828e-10
TBC1D23	904.472	0.790129	0.13925	5.67419	1.39343e-08	1.47174e-07
MIR600HG	54.3149	0.790069	0.322526	2.44963	0.0143003	0.0396276
SYNJ2BP	563.395	0.788485	0.174178	4.52689	5.9858e-06	3.95769e-05
CDADC1	113.227	0.787605	0.237094	3.32191	0.00089403	0.00352293
PARP10	2077.27	0.787456	0.121664	6.4724	9.646e-11	1.4066e-09
OFD1	836.246	0.787379	0.145468	5.41274	6.2068e-08	5.89172e-07
HOOK3	1400.27	0.787377	0.177721	4.43041	9.4053e-06	5.98493e-05
TCN2	654.084	0.78621	0.153709	5.11493	3.13856e-07	2.63166e-06
CLEC2B	453.468	0.786091	0.166216	4.72934	2.25248e-06	1.6261e-05
JAG2	120.763	0.785898	0.297164	2.64466	0.00817725	0.0245153
HOXC12	265.747	0.785729	0.227842	3.44857	0.000563573	0.00233998
APOLD1	58.0415	0.785155	0.307824	2.55066	0.0107518	0.0310879
SLC8B1	711.206	0.784417	0.147194	5.32914	9.86776e-08	9.01651e-07
TRIM4	709.311	0.783348	0.136409	5.74263	9.32191e-09	1.00451e-07
PLEKHH2	686.552	0.782744	0.155263	5.0414	4.62135e-07	3.78209e-06
LUM	2469.09	0.782265	0.13119	5.96284	2.47898e-09	2.96503e-08
DAPK3	923.2	0.78207	0.187237	4.17691	2.95495e-05	0.000167444
CDC42EP5	131.659	0.78186	0.263708	2.96487	0.00302807	0.010329
MARCH8	128.284	0.781726	0.251038	3.11398	0.00184585	0.00669638
VPS54	1023.56	0.779614	0.148945	5.23424	1.65665e-07	1.45658e-06
PHLPP2	2613.76	0.779573	0.133179	5.85355	4.81187e-09	5.45748e-08
CHRNB1	178.599	0.7785	0.221342	3.51718	0.000436158	0.00186837
RRAGC	960.165	0.778179	0.14964	5.20035	1.98916e-07	1.72051e-06
ASXL1	4083.65	0.777197	0.10558	7.36121	1.82248e-13	3.6953e-12
PLD1	1067.8	0.776753	0.16146	4.8108	1.50327e-06	1.12806e-05
LINC00174	348.465	0.775483	0.2055	3.77363	0.000160887	0.000765551
STRN3	1026.71	0.774977	0.131054	5.9134	3.35116e-09	3.8987e-08
SPSB3	2365.44	0.774453	0.162293	4.77193	1.82468e-06	1.34089e-05
STAP2	947.581	0.774333	0.156113	4.96007	7.04677e-07	5.59201e-06
FAM65C	481.058	0.773871	0.184624	4.19161	2.76978e-05	0.000158153
PIWIL2	51.7647	0.773638	0.32686	2.36688	0.0179387	0.0479793
GLTPD2	369.759	0.772521	0.188677	4.0944	4.23262e-05	0.000230467
CCNI	5405.45	0.771799	0.112292	6.87313	6.28083e-12	1.05647e-10
IFI16	1147.23	0.771061	0.147525	5.22665	1.7261e-07	1.50735e-06
GATSL2	599.871	0.770591	0.165002	4.67018	3.00933e-06	2.12651e-05
CALCOCO2	3222.64	0.770579	0.125509	6.13962	8.27183e-10	1.06824e-08
UBE2D1	743.348	0.770267	0.143548	5.36591	8.05407e-08	7.48316e-07
MEGF6	448.949	0.769717	0.260373	2.95621	0.0031145	0.0105899
LCAT	90.187	0.769541	0.278236	2.76578	0.00567865	0.0177866
SESN1	193.454	0.769361	0.212177	3.62604	0.0002878	0.00128641
DNAJC15	1504.29	0.769027	0.143254	5.36829	7.94882e-08	7.38997e-07
A4GALT	120.89	0.767175	0.23468	3.26903	0.00107917	0.00416869
RGS3	1004.28	0.766737	0.154271	4.97008	6.69269e-07	5.3366e-06
EFEMP2	132.77	0.766275	0.253674	3.0207	0.00252188	0.0088059
ARMCX4	209.612	0.766087	0.216245	3.54269	0.000396075	0.0017164
NRIP1	2045.09	0.765683	0.184017	4.16093	3.16954e-05	0.000178181
FAM160B1	613.111	0.764907	0.163555	4.67677	2.91436e-06	2.06429e-05
MTHFR	542.924	0.764487	0.15538	4.92012	8.64896e-07	6.74846e-06
PCMTD2	943.82	0.764402	0.160332	4.76761	1.86425e-06	1.36795e-05
MNX1	201.142	0.76372	0.236637	3.2274	0.00124922	0.00474806
NLRC5	355.415	0.763159	0.168225	4.53653	5.71864e-06	3.80129e-05
HOTAIR	1174.4	0.763105	0.157117	4.85691	1.19233e-06	9.08447e-06
BBS1	712.328	0.762566	0.160293	4.75733	1.96168e-06	1.43308e-05
EPB41L4A	219.921	0.761973	0.231379	3.29318	0.000990611	0.00386165
SH3BGRL	2882.25	0.761712	0.117425	6.48677	8.7694e-11	1.28128e-09
SAMD12	663.534	0.76088	0.202571	3.75613	0.000172564	0.000813834
ZNF286A	78.414	0.760841	0.281771	2.70021	0.00692954	0.021208
GTF2IP20	72.4487	0.760637	0.279188	2.72446	0.00644071	0.0198605
DNMT3A	203.065	0.760033	0.213502	3.55984	0.000371085	0.00161799
KIF27	88.1362	0.759684	0.289547	2.6237	0.00869812	0.0258997
TMEM106A	120.786	0.759615	0.24637	3.08322	0.0020477	0.00732699
NPEPPS	3008	0.759531	0.126839	5.98814	2.1226e-09	2.56138e-08
AGAP5	127.772	0.759344	0.263408	2.88277	0.00394191	0.0130143
MAPK8IP3	3924.36	0.758259	0.144283	5.25535	1.47743e-07	1.30827e-06
DUSP16	62.5483	0.758154	0.310332	2.44304	0.0145641	0.0402988
SLC29A3	366.139	0.757546	0.177024	4.27934	1.87448e-05	0.000110679
CABLES1	3806.97	0.757487	0.127712	5.93123	3.00682e-09	3.51732e-08
DLGAP4	2613.96	0.755939	0.143157	5.28048	1.28845e-07	1.15395e-06
MEF2C	1255.96	0.755472	0.145403	5.19571	2.03944e-07	1.76195e-06
ZKSCAN1	1714.11	0.755155	0.145194	5.201	1.98216e-07	1.71745e-06
IL6ST	3834.94	0.754816	0.138316	5.4572	4.83695e-08	4.66268e-07
MARK4	444.17	0.753658	0.174214	4.32604	1.51816e-05	9.19348e-05
CHMP1B	1278.97	0.752146	0.140796	5.34208	9.18856e-08	8.44248e-07
CSNK1G3	2086.6	0.751521	0.132032	5.69197	1.25581e-08	1.3349e-07
IPP	336.939	0.751489	0.211049	3.56073	0.000369832	0.001613
SLC26A2	364.565	0.751225	0.224714	3.34303	0.000828683	0.00329417
MMAA	112.77	0.751144	0.251045	2.99206	0.00277097	0.00956364
NPNT	16454.4	0.74956	0.116248	6.44795	1.1337e-10	1.63876e-09
ZFX	534.646	0.749204	0.144054	5.20086	1.98364e-07	1.71745e-06
TMEM37	4500.98	0.748035	0.136417	5.48346	4.17088e-08	4.06265e-07
STS	268.546	0.747839	0.197269	3.79096	0.000150067	0.000720504
ZNF761	132.154	0.747835	0.257097	2.90877	0.00362854	0.0120841
IL20RB	385.788	0.747815	0.197035	3.79534	0.00014744	0.000709264
DMTF1	2172.8	0.74742	0.117893	6.33982	2.30037e-10	3.19204e-09
FAM46A	236.486	0.747332	0.180589	4.1383	3.49894e-05	0.00019428
CRNDE	332.022	0.747248	0.170999	4.36989	1.2431e-05	7.68393e-05
DUSP3	987.814	0.747162	0.141946	5.26369	1.41195e-07	1.25476e-06
ZNF608	1323.55	0.746192	0.122388	6.09694	1.08119e-09	1.37132e-08
KRBA2	58.1194	0.746165	0.308325	2.42006	0.0155181	0.0425513
GOLPH3L	1133.11	0.746128	0.143078	5.21484	1.83974e-07	1.60244e-06
RAMP1	2468.12	0.746012	0.183163	4.07295	4.64219e-05	0.000250661
MTURN	260.286	0.745365	0.235375	3.16671	0.00154175	0.00572271
AP1G2	1462.26	0.744834	0.139093	5.35492	8.55938e-08	7.89359e-07
MAP2K5	328.723	0.743708	0.18562	4.00662	6.1594e-05	0.000323103
EFHC1	1127.57	0.743579	0.156942	4.73792	2.15922e-06	1.56588e-05
KCNMB3	82.758	0.742778	0.28849	2.57471	0.0100324	0.0293394
TSPAN33	343.336	0.74128	0.166598	4.44951	8.60659e-06	5.51673e-05
FBXO31	1574.92	0.740967	0.14974	4.94835	7.48438e-07	5.91096e-06
DCAF5	713.595	0.74088	0.13791	5.37218	7.77903e-08	7.25022e-07
FAM149B1	962.522	0.740754	0.133098	5.5655	2.61404e-08	2.63218e-07
EAPP	683.071	0.740164	0.148011	5.00074	5.71099e-07	4.60557e-06
NPR2	229.364	0.738963	0.204308	3.61691	0.000298144	0.00133031
AOC1	558.684	0.738946	0.243782	3.03117	0.00243605	0.00854623
ZNF140	321.51	0.737985	0.182774	4.03769	5.39793e-05	0.000286384
FNBP1L	2485.54	0.73791	0.138919	5.31181	1.0854e-07	9.88734e-07
PI4KAP2	259.999	0.736963	0.193179	3.81493	0.000136223	0.00065999
COL7A1	234.624	0.7365	0.204858	3.59516	0.000324189	0.00143152
MEF2D	1680.07	0.735975	0.149475	4.92374	8.49069e-07	6.63191e-06
GOLGB1	3330.33	0.735952	0.120947	6.08493	1.16541e-09	1.47313e-08
SH3YL1	793.201	0.735832	0.158109	4.65394	3.25646e-06	2.28653e-05
PRRT2	155.702	0.734787	0.238184	3.08495	0.00203587	0.0072899
WASH1	101.767	0.733707	0.25099	2.92326	0.00346392	0.0116025
MXI1	1417.5	0.733589	0.132843	5.52223	3.34722e-08	3.29919e-07
RHBDF1	2426.48	0.733171	0.131184	5.58887	2.28551e-08	2.33295e-07
ZNF3	551.018	0.732513	0.164867	4.44304	8.86965e-06	5.67315e-05
LOC101927550	229.562	0.731717	0.187267	3.90734	9.33179e-05	0.000469837
HERC4	2461.97	0.731356	0.124939	5.85372	4.80709e-09	5.45621e-08
RPS6KA2	350.729	0.730635	0.222758	3.27996	0.00103823	0.00402936
BBS12	212.391	0.729885	0.186758	3.9082	9.29878e-05	0.000468333
TNS3	8669.55	0.729677	0.108696	6.71303	1.90618e-11	3.03503e-10
KPNA7	506.051	0.729426	0.190669	3.82562	0.000130444	0.000635295
VGLL3	409.27	0.729329	0.228457	3.19241	0.00141091	0.00529243
SEL1L3	370.594	0.729188	0.218772	3.3331	0.000858842	0.00339956
DMXL1	1244.06	0.72906	0.185658	3.9269	8.60478e-05	0.000437221
PPAPDC1B	849.47	0.728499	0.145386	5.01078	5.42087e-07	4.38823e-06
USP43	134.799	0.728406	0.257402	2.82984	0.00465715	0.0150066
TMEM132A	726.416	0.727102	0.150921	4.81776	1.45177e-06	1.09272e-05
HSPBAP1	195.429	0.726937	0.214664	3.38639	0.00070818	0.0028656
FAM89B	1145.06	0.726139	0.174543	4.16023	3.1793e-05	0.000178662
PLXNA2	1055.91	0.725069	0.126067	5.75144	8.84872e-09	9.55597e-08
FGF11	251.739	0.724636	0.18735	3.86781	0.000109818	0.000543364
MESP1	135.263	0.722994	0.239222	3.02227	0.00250884	0.00876243
CFH	134.213	0.722767	0.269474	2.68215	0.00731517	0.0222304
TRAF1	75.0032	0.722302	0.295799	2.44187	0.0146115	0.0404148
GLS	18020	0.72193	0.126917	5.68822	1.28371e-08	1.36261e-07
ING4	514.319	0.721864	0.16536	4.36542	1.26881e-05	7.82658e-05
TTC14	879.636	0.721165	0.173406	4.15881	3.19906e-05	0.000179704
BBC3	313.207	0.720231	0.266802	2.69949	0.0069445	0.0212385
MROH1	2277.23	0.719819	0.136923	5.25712	1.46332e-07	1.29809e-06
RSRP1	1052.04	0.718367	0.166142	4.32382	1.53348e-05	9.26525e-05
ARID5A	117.11	0.718226	0.245328	2.92761	0.00341578	0.0114703
CRBN	620.358	0.718206	0.144928	4.95559	7.21098e-07	5.70713e-06
NUB1	4179.33	0.718121	0.105818	6.78641	1.1496e-11	1.88891e-10
RFNG	449.376	0.718106	0.197257	3.64046	0.000272155	0.00122388
TRIM62	150.15	0.71763	0.21216	3.3825	0.000718302	0.00290104
ZNF91	126.982	0.716569	0.256955	2.7887	0.00529206	0.0167308
CHST4	516.245	0.716447	0.216059	3.31597	0.000913244	0.00358915
RHOU	2546.74	0.715775	0.110689	6.46654	1.00275e-10	1.46081e-09
TRIM66	1363.47	0.715728	0.117947	6.06825	1.29315e-09	1.61812e-08
ALPK1	505.632	0.71522	0.162747	4.39467	1.10942e-05	6.94403e-05
TNIP1	4347.99	0.714809	0.113499	6.29794	3.01627e-10	4.13918e-09
DCTN2	2444.17	0.714643	0.131629	5.42923	5.65975e-08	5.40687e-07
FAM110C	1205.93	0.714428	0.141414	5.05202	4.37153e-07	3.59343e-06
HOXA13	1472.88	0.713371	0.13221	5.39574	6.82399e-08	6.42438e-07
C1orf106	3744.11	0.712659	0.136176	5.23339	1.66431e-07	1.4616e-06
CASP4	1512.59	0.712204	0.152157	4.68071	2.85889e-06	2.03079e-05
STAT2	959.521	0.712047	0.128985	5.5204	3.38227e-08	3.33152e-07
MAPKAPK2	2027.51	0.710823	0.143013	4.97034	6.68339e-07	5.33204e-06
CIPC	572.141	0.71052	0.154057	4.61207	3.98677e-06	2.73801e-05
LOC100288152	898.304	0.710194	0.199242	3.56447	0.000364593	0.00159154
RDH5	94.6894	0.710186	0.270371	2.62671	0.00862139	0.025702
SUV420H1	1638.61	0.70995	0.128829	5.51081	3.57184e-08	3.51129e-07
TRAPPC6A	276.964	0.709852	0.219328	3.23648	0.00121012	0.00462183
ZSCAN12	104.858	0.708995	0.275042	2.57777	0.00994409	0.029121
ODF2L	172.316	0.708791	0.280663	2.52541	0.0115562	0.0331388
MAPRE2	1141.07	0.70868	0.194555	3.64257	0.000269925	0.00121531
MTCL1	714.696	0.708141	0.151035	4.6886	2.75082e-06	1.96057e-05
TRIB1	3260.18	0.708102	0.168325	4.20675	2.59071e-05	0.000148669
INSIG1	2646.02	0.708003	0.17973	3.93926	8.17319e-05	0.00041714
ISG20	277.016	0.707748	0.202522	3.49468	0.00047463	0.0020135
ADPRHL1	146.815	0.707155	0.241746	2.92519	0.00344243	0.0115474
MED12	2204.45	0.706947	0.135562	5.21494	1.8388e-07	1.60244e-06
USP54	2111.11	0.706517	0.124688	5.66628	1.45935e-08	1.53484e-07
ZNF33A	350.876	0.706065	0.194518	3.62983	0.000283611	0.00126965
ZXDB	219.67	0.704829	0.196637	3.58442	0.000337824	0.00148444
NINL	697.7	0.704769	0.139814	5.04076	4.6368e-07	3.79058e-06
TRMT10B	126.547	0.704683	0.226838	3.10654	0.00189289	0.00684703
JPH2	107.332	0.704671	0.285775	2.46583	0.0136697	0.0382356
SULT1A1	1878.36	0.703777	0.130631	5.38753	7.14327e-08	6.69957e-07
HS1BP3	899.797	0.703001	0.152091	4.62223	3.79641e-06	2.62542e-05
ZNF710	409.95	0.702737	0.166226	4.2276	2.36196e-05	0.000136753
WASH3P	201.091	0.702484	0.242274	2.89955	0.00373704	0.0124038
P3H2	877.467	0.701832	0.165847	4.2318	2.31824e-05	0.000134536
PHLPP1	331.435	0.700897	0.186249	3.76323	0.00016773	0.000794809
TRAM1	7346.13	0.700578	0.123122	5.69013	1.26945e-08	1.34844e-07
DNAJC1	504.985	0.700454	0.167216	4.18893	2.80278e-05	0.000159854
ZBTB48	467.407	0.69978	0.166957	4.19137	2.7728e-05	0.000158265
SPAG9	3001.57	0.699263	0.11916	5.86826	4.40398e-09	5.02932e-08
SMG1P3	148.601	0.698847	0.237353	2.94434	0.00323649	0.0109348
FAM83B	1194.27	0.698628	0.142833	4.89121	1.00217e-06	7.74024e-06
IST1	2610.23	0.69848	0.111411	6.2694	3.6244e-10	4.90149e-09
EFNA4	231.624	0.698177	0.243259	2.8701	0.00410345	0.0134581
RCBTB1	792.172	0.697657	0.150098	4.64801	3.35154e-06	2.34168e-05
ERMAP	321.477	0.696912	0.187595	3.71498	0.000203221	0.000942607
IFT20	114.486	0.696716	0.239925	2.9039	0.0036855	0.0122546
CENPT	687.542	0.696672	0.187344	3.71867	0.000200274	0.000931257
CFAP70	80.6902	0.696527	0.272946	2.55188	0.0107143	0.0310006
FN3K	308.307	0.696376	0.186144	3.74106	0.000183246	0.000859591
MOB3C	243.3	0.696004	0.185225	3.75762	0.000171537	0.000810533
GTF2IRD2B	151.651	0.69579	0.217945	3.19251	0.00141044	0.00529199
RERE	5163.14	0.695428	0.120067	5.792	6.95523e-09	7.68375e-08
LRRC27	307.521	0.694989	0.213756	3.25133	0.00114868	0.0044166
SP100	1539.04	0.693913	0.134012	5.17798	2.24299e-07	1.92332e-06
MLLT4	3595.81	0.69252	0.147303	4.70132	2.58488e-06	1.84938e-05
BRWD1	1793.62	0.692114	0.150763	4.59074	4.41673e-06	3.00285e-05
NPIPB4	176.206	0.692081	0.224474	3.08313	0.00204839	0.00732707
ZNF552	151.924	0.692061	0.239876	2.88507	0.00391324	0.0129396
BNIP3L	3427.31	0.691822	0.12988	5.32665	1.00043e-07	9.13003e-07
SLC44A1	4173.58	0.691749	0.118815	5.82207	5.81239e-09	6.49828e-08
TMEM263	1276.99	0.691539	0.130915	5.28235	1.27536e-07	1.14361e-06
IVNS1ABP	8880.13	0.691505	0.152758	4.5268	5.98849e-06	3.95771e-05
ENTPD2	265.594	0.691457	0.217268	3.18251	0.00146005	0.00545616
CDK19	1353.61	0.691247	0.174962	3.95084	7.78777e-05	0.000399935
RAPGEF2	799.753	0.69078	0.179911	3.83957	0.000123248	0.000602615
SVBP	112.558	0.690774	0.254038	2.71918	0.00654448	0.0201513
STK17A	548.279	0.69074	0.182351	3.78796	0.000151887	0.000727601
RALGDS	2332.24	0.690687	0.156748	4.40634	1.0513e-05	6.61916e-05
ISYNA1	2036.89	0.689695	0.186373	3.70061	0.000215081	0.000992371
PDK2	1367.16	0.689002	0.16883	4.08103	4.48361e-05	0.000242802
SAT1	743.96	0.688972	0.159313	4.32463	1.52787e-05	9.24473e-05
SLFN12	198.595	0.688634	0.220872	3.1178	0.00182207	0.00661976
FOXQ1	434.705	0.688585	0.186898	3.68429	0.000229341	0.00105165
ATHL1	1900.32	0.688202	0.167275	4.11419	3.88543e-05	0.000213355
MIR5047	305.597	0.688046	0.182142	3.77752	0.000158401	0.000754924
ERBB3	15193.9	0.688012	0.129033	5.33207	9.70969e-08	8.88296e-07
MEX3D	1418.82	0.687614	0.167749	4.09907	4.14814e-05	0.000226115
SIK2	1913.28	0.687479	0.126114	5.45125	5.00178e-08	4.81534e-07
CDR2L	633.438	0.687437	0.148767	4.6209	3.82086e-06	2.63622e-05
GADD45B	839.057	0.687094	0.169094	4.06339	4.83656e-05	0.000259838
TNK1	343.69	0.687051	0.169552	4.05215	5.07484e-05	0.000271174
AKR1C3	18777.3	0.686875	0.125718	5.46361	4.66561e-08	4.51211e-07
KRT15	358.515	0.686842	0.165463	4.15104	3.30964e-05	0.000184987
JAK1	5010.23	0.686134	0.115839	5.92315	3.15824e-09	3.68865e-08
NFATC1	151.619	0.686063	0.245493	2.79464	0.00519575	0.0164787
PINK1	562.115	0.685251	0.163902	4.18086	2.90413e-05	0.000164877
LRCH4	834.9	0.684485	0.138526	4.9412	7.76429e-07	6.11258e-06
STK38L	1439.23	0.684237	0.121217	5.6447	1.65465e-08	1.72322e-07
USP30	562.472	0.683801	0.146074	4.68118	2.85221e-06	2.02702e-05
RNF38	2261.72	0.683376	0.121985	5.60215	2.11712e-08	2.17147e-07
CCDC34	1076.79	0.682592	0.152271	4.48273	7.36943e-06	4.77715e-05
SENP7	284.008	0.682573	0.227771	2.99675	0.00272871	0.00943524
ZNF655	1709.95	0.682383	0.122246	5.58207	2.37678e-08	2.42279e-07
F11R	2615.91	0.6818	0.110056	6.19503	5.82723e-10	7.67845e-09
CCNB1IP1	1150.86	0.681318	0.187156	3.64037	0.00027225	0.00122393
NREP	286.682	0.680785	0.189795	3.58695	0.000334573	0.00147127
ATXN3	403.379	0.680011	0.179124	3.79631	0.000146866	0.000706729
ALS2	1406.31	0.67978	0.154732	4.39327	1.11659e-05	6.98592e-05
NFRKB	2381.41	0.679	0.109072	6.22525	4.80795e-10	6.38617e-09
STK17B	1410.23	0.678921	0.173245	3.91886	8.89701e-05	0.000450381
ZNF611	185.912	0.678902	0.227314	2.98663	0.0028207	0.00971501
LINC00674	1160.15	0.678374	0.151841	4.46765	7.90849e-06	5.09556e-05
MFSD6	1899.61	0.678154	0.150856	4.49537	6.94484e-06	4.52553e-05
KCTD7	639.878	0.678121	0.174902	3.87714	0.000105692	0.000525218
TAX1BP1	5578.96	0.677685	0.108124	6.26768	3.66478e-10	4.95161e-09
MGLL	3538.57	0.67672	0.137415	4.92465	8.45124e-07	6.60455e-06
NR1D2	1098.34	0.676685	0.177644	3.80922	0.000139407	0.000673885
PDE4D	693.957	0.67668	0.153385	4.41166	1.02583e-05	6.47249e-05
CCDC14	2698.31	0.676641	0.152201	4.44571	8.76013e-06	5.6055e-05
PPP1R15A	1144.77	0.67658	0.191273	3.53726	0.000404304	0.0017485
RAB8B	749.548	0.676503	0.16938	3.99401	6.49665e-05	0.0003388
USP53	897.534	0.676171	0.148316	4.55898	5.14036e-06	3.44765e-05
CXCL16	869.796	0.675836	0.14153	4.77521	1.79521e-06	1.32184e-05
PLAG1	587.281	0.675224	0.156762	4.30732	1.65243e-05	9.88331e-05
SPATA13	1717.99	0.674945	0.145952	4.62443	3.75635e-06	2.60014e-05
PLCL2	575.625	0.674392	0.166289	4.05555	5.00175e-05	0.000268037
KIF16B	2427.26	0.674188	0.111979	6.02065	1.7372e-09	2.13082e-08
ANXA2R	155.761	0.673907	0.215937	3.12085	0.00180328	0.00655631
OTUD3	639.516	0.673187	0.155688	4.32396	1.53254e-05	9.26525e-05
CLDN4	13025.8	0.673122	0.149577	4.50017	6.78985e-06	4.43229e-05
ZSCAN29	468.468	0.672263	0.159498	4.21488	2.49914e-05	0.000143857
TMBIM1	7884.85	0.671367	0.120603	5.56677	2.59501e-08	2.61958e-07
GPSM1	501.202	0.670558	0.165384	4.05456	5.02292e-05	0.000268785
SYF2	1299.21	0.670519	0.144051	4.65473	3.24401e-06	2.27937e-05
LRRC37B	232.477	0.669737	0.183315	3.65348	0.000258707	0.00117046
EPS8	5801.28	0.669305	0.115459	5.79689	6.75566e-09	7.49104e-08
KANSL1L	534.35	0.668917	0.161599	4.13937	3.48254e-05	0.000193513
ZNF516	233.599	0.668523	0.1941	3.44421	0.000572727	0.00237291
MIEF2	284.355	0.667388	0.23468	2.84383	0.00445755	0.0144509
LPIN3	1022.91	0.667105	0.133975	4.97931	6.38101e-07	5.10995e-06
NBPF12	272.004	0.667083	0.190952	3.49346	0.000476797	0.00202154
CDC14B	1668.04	0.667042	0.119769	5.56942	2.55581e-08	2.58935e-07
TACC2	2071.5	0.666981	0.152453	4.375	1.21431e-05	7.52158e-05
SULT2B1	144.745	0.666734	0.219971	3.03101	0.00243736	0.00854881
CD2AP	4060.76	0.666727	0.159267	4.18621	2.83647e-05	0.00016159
DSG3	752.251	0.666538	0.215513	3.0928	0.00198276	0.00712542
NADK2	1698.91	0.666461	0.14692	4.53623	5.727e-06	3.80515e-05
AFF4	4277.62	0.666263	0.143488	4.64333	3.42837e-06	2.392e-05
MYO7B	4382.31	0.666033	0.113941	5.84541	5.05321e-09	5.70083e-08
ZER1	894.529	0.665599	0.150528	4.42175	9.79046e-06	6.20618e-05
BAG1	1217.91	0.664502	0.136551	4.86633	1.13689e-06	8.69769e-06
EXOC3	3076.51	0.664301	0.122482	5.42366	5.83924e-08	5.56052e-07
HDAC11	172.817	0.664131	0.230049	2.88692	0.00389036	0.0128726
INPP5K	839.889	0.664119	0.153078	4.33845	1.43494e-05	8.76429e-05
ADCY9	2475.17	0.663663	0.125338	5.29497	1.19035e-07	1.07514e-06
TMEM74B	102.346	0.663275	0.257176	2.57907	0.00990667	0.0290457
RALGAPA2	4159.32	0.662128	0.106086	6.2414	4.3366e-10	5.80089e-09
CRTC3	763.75	0.660529	0.135895	4.86059	1.17036e-06	8.9354e-06
PCDHGB2	222.142	0.660002	0.209687	3.14755	0.00164643	0.00605545
SERAC1	229.005	0.659928	0.204194	3.23186	0.00122986	0.00468522
SNX16	280.245	0.659745	0.195798	3.36952	0.000752987	0.00302392
NEIL1	133.47	0.65905	0.24876	2.64934	0.0080648	0.0242025
SECISBP2L	806.994	0.658929	0.184007	3.58099	0.000342293	0.00150123
POF1B	3954.46	0.658336	0.151904	4.33389	1.46499e-05	8.90404e-05
MGEA5	4686.8	0.657823	0.14218	4.62669	3.7156e-06	2.57432e-05
LFNG	870.523	0.657601	0.169763	3.87365	0.000107218	0.00053209
WBSCR27	132.232	0.657082	0.244832	2.68381	0.0072788	0.0221425
ITPKC	254.845	0.656486	0.234041	2.80501	0.00503154	0.0160362
HIVEP1	749.278	0.655738	0.13257	4.94636	7.56158e-07	5.96561e-06
DENND4C	1895.91	0.655331	0.180428	3.6321	0.000281124	0.00125965
ANKRD46	491.778	0.655077	0.169011	3.87595	0.000106209	0.000527437
PLEKHA8	749.152	0.65488	0.16567	3.95291	7.72052e-05	0.000397303
PLEKHM3	297.555	0.654775	0.190115	3.44411	0.000572953	0.00237318
QKI	2201.34	0.654466	0.122439	5.34523	9.03021e-08	8.30723e-07
LITAF	2337.49	0.654274	0.130558	5.01135	5.40499e-07	4.37775e-06
UBE2J1	1867.44	0.654145	0.113365	5.77026	7.91484e-09	8.63506e-08
TMEM57	653.078	0.653824	0.135972	4.80851	1.52062e-06	1.13935e-05
ZNF337	530.961	0.653475	0.154179	4.23842	2.25094e-05	0.000130936
ZFHX3	821.901	0.653472	0.175346	3.72675	0.000193963	0.00090587
HOXC4	263.209	0.653109	0.212747	3.06989	0.00214136	0.00762186
MUC17	2061.71	0.652433	0.19615	3.32619	0.000880423	0.00347483
C20orf96	493.263	0.651866	0.169605	3.84343	0.000121326	0.000594582
VAT1	9196.87	0.651479	0.153661	4.23971	2.23812e-05	0.000130292
RNF130	1781.73	0.651407	0.136168	4.78384	1.71974e-06	1.27319e-05
LINC01004	277.602	0.651317	0.183153	3.55613	0.000376353	0.00163904
C15orf52	395.818	0.650431	0.197408	3.29486	0.000984709	0.00384065
MAGED2	1106.65	0.650406	0.140132	4.64138	3.46094e-06	2.41133e-05
C4orf33	265.664	0.649661	0.202077	3.21492	0.00130479	0.00494161
AGFG1	2973.04	0.59952	0.107896	5.55645	2.7531e-08	2.75921e-07
GEMIN8	152.012	0.649563	0.225469	2.88094	0.00396497	0.0130715
CSGALNACT1	239.585	0.649009	0.209886	3.0922	0.00198681	0.00713286
FAM127C	221.138	0.648536	0.208188	3.11515	0.00183851	0.00667299
SERPINH1	6359.32	-0.580457	0.104521	-5.55348	2.80032e-08	2.79901e-07
ACVR2B	266.321	0.648502	0.187674	3.45547	0.00054934	0.00228618
KIAA0232	1084.4	0.648314	0.145091	4.46832	7.88355e-06	5.08388e-05
C5orf45	169.734	0.648134	0.219794	2.94882	0.00318989	0.0107969
AHNAK2	10162.4	0.64806	0.119784	5.41022	6.29473e-08	5.97138e-07
TRIM16	308.732	0.647584	0.16385	3.9523	7.74044e-05	0.000397779
LTB4R	209.488	0.647077	0.227339	2.84632	0.00442284	0.014354
PDE7A	2030.33	0.646716	0.140419	4.60563	4.1122e-06	2.81378e-05
STXBP5	749.029	0.646299	0.207822	3.10987	0.00187167	0.00678015
RPS6KA3	3619.85	0.646111	0.149046	4.33497	1.45779e-05	8.86394e-05
FSD1L	680.603	0.645877	0.193589	3.33633	0.000848926	0.00336656
NLK	285.226	0.645856	0.194617	3.3186	0.000904706	0.00355935
IRF2	544.195	0.644827	0.145581	4.42933	9.45274e-06	6.00999e-05
NOTUM	14.511	-2.78193	0.502471	-5.5365	3.08584e-08	3.05774e-07
PARP9	629.026	0.642955	0.164953	3.8978	9.70709e-05	0.000487251
FAM50A	1270.33	0.642777	0.149498	4.29957	1.71129e-05	0.000101851
CHD2	2835.27	0.642325	0.138093	4.65138	3.29728e-06	2.31136e-05
GABARAP	3247.38	0.642274	0.158949	4.04074	5.32821e-05	0.00028319
SOS1	2498.32	0.641991	0.130866	4.90573	9.30821e-07	7.23632e-06
PP7080	1029.17	0.641946	0.125362	5.12072	3.0437e-07	2.55839e-06
SAV1	526.691	0.641766	0.18261	3.51441	0.000440735	0.00188473
MYRIP	184.16	0.640962	0.201636	3.17881	0.00147882	0.00551663
CTDSPL	1775.95	0.640604	0.137614	4.65508	3.23859e-06	2.27664e-05
BAZ2B	2025.62	0.640455	0.137026	4.67397	2.95432e-06	2.09061e-05
CCDC6	6812.78	0.583522	0.105771	5.51684	3.45159e-08	3.39532e-07
CDH24	611.012	0.640332	0.17099	3.74486	0.000180498	0.000848033
STK31	535.968	0.639596	0.166348	3.84492	0.000120591	0.000591564
DENND3	1523.19	0.638896	0.141957	4.50061	6.77573e-06	4.42695e-05
CASK	2167.14	0.638841	0.129671	4.92662	8.36644e-07	6.54859e-06
RMND5A	3638.23	0.638714	0.114521	5.57726	2.44339e-08	2.48729e-07
NBR1	4497.57	0.638529	0.105017	6.08027	1.19983e-09	1.51151e-08
STAT5B	892.926	0.637818	0.134069	4.75739	1.96111e-06	1.43308e-05
PRDX3	6893.55	-0.561105	0.102007	-5.50063	3.78446e-08	3.70321e-07
LNX2	904.189	0.637058	0.132167	4.82011	1.43481e-06	1.08049e-05
USP3	600.454	0.636933	0.145922	4.3649	1.27182e-05	7.83867e-05
FAM21A	3011.09	0.636575	0.116024	5.4866	4.09735e-08	3.99888e-07
CAPN5	4040.78	0.636291	0.149475	4.25683	2.0735e-05	0.00012142
PLEKHA5	654.669	0.636056	0.142662	4.4585	8.25361e-06	5.30645e-05
ARHGEF12	7181.07	0.635708	0.125052	5.08356	3.70428e-07	3.07035e-06
MOV10	2268.62	0.635685	0.115376	5.50968	3.59486e-08	3.53159e-07
NCOA4	5476.41	0.558184	0.101851	5.48042	4.24319e-08	4.13039e-07
MISP	5541.49	0.635541	0.151703	4.18937	2.79728e-05	0.000159601
TOR1AIP2	1230.42	0.635492	0.12473	5.09493	3.48875e-07	2.90625e-06
THBS3	1541.15	0.635402	0.130073	4.88495	1.03453e-06	7.96815e-06
C19orf71	81.8167	0.635295	0.267734	2.37286	0.0176509	0.0472997
ARG2	228.71	0.635255	0.193166	3.28865	0.0010067	0.00392129
RAB30	321.589	0.634913	0.168805	3.76121	0.000169091	0.00080024
ARHGEF10L	1848.22	0.634231	0.134107	4.72928	2.25317e-06	1.6261e-05
SLC35E2	1935.22	0.634075	0.124744	5.08301	3.71497e-07	3.07579e-06
ARHGAP17	2148.56	0.634072	0.149212	4.24947	2.14274e-05	0.00012513
ZNF585B	142.769	0.634047	0.224693	2.82184	0.00477489	0.0153263
UBE2Q2	550.602	0.633928	0.156017	4.0632	4.84041e-05	0.000259952
SMG1P2	88.5629	0.633907	0.266212	2.38121	0.017256	0.0464366
STARD13	285.437	0.633767	0.169146	3.74686	0.000179063	0.000841823
FXYD3	136.701	0.63321	0.245506	2.57921	0.00990271	0.0290398
TCIRG1	4610.29	0.632996	0.125211	5.05543	4.29433e-07	3.53387e-06
MOB2	561.822	0.632734	0.160074	3.95275	7.72567e-05	0.000397306
SPAG4	191.078	0.632684	0.213468	2.96384	0.0030383	0.0103615
DIP2A	1387.73	0.632519	0.132972	4.7568	1.96685e-06	1.43616e-05
ZNF524	294.116	0.632009	0.230749	2.73895	0.00616364	0.019109
HSPB1	12056.8	0.631869	0.148119	4.26595	1.99053e-05	0.000116929
ARHGEF34P	119.954	0.631729	0.236748	2.66836	0.00762222	0.0230367
TBC1D1	1622.32	0.631665	0.132627	4.76273	1.90996e-06	1.39941e-05
NUDT12	930.547	0.631551	0.19398	3.25575	0.00113094	0.00435338
EPS8L2	5235.24	0.631421	0.132108	4.77957	1.7567e-06	1.29798e-05
PCED1B	482.616	0.630944	0.17772	3.55021	0.00038492	0.00167195
ZFP36L2	3373.21	0.63085	0.128699	4.90175	9.49883e-07	7.37681e-06
TP53I3	668.547	0.629656	0.154349	4.07942	4.51481e-05	0.000244051
NPIPB5	203.806	0.6294	0.203653	3.09055	0.00199785	0.00716754
KNDC1	131.813	0.628609	0.257182	2.44422	0.0145166	0.0401748
MYL6	7925.36	0.628422	0.150308	4.1809	2.90353e-05	0.000164877
CACNA1F	13.0883	2.73902	0.504638	5.42769	5.70888e-08	5.44682e-07
KDM2A	5239.93	0.584089	0.107616	5.42751	5.71459e-08	5.44879e-07
COMMD3	217.909	0.628003	0.234638	2.67648	0.00743998	0.0225545
DBN1	2850.88	0.627812	0.159609	3.93343	8.37437e-05	0.00042624
MYLIP	358.094	0.627528	0.221511	2.83294	0.00461214	0.0148776
ELMOD2	712.548	0.627518	0.183528	3.4192	0.00062806	0.00257213
KIAA1841	783.922	0.62734	0.175182	3.58108	0.000342172	0.00150115
IRAK4	267.882	0.627112	0.20202	3.10421	0.00190785	0.0068911
YBEY	214.603	0.627054	0.219082	2.86219	0.00420727	0.0137502
LACTB	265.918	0.626722	0.189495	3.30733	0.00094191	0.0036882
STX17	429.28	0.625382	0.195804	3.19392	0.00140354	0.0052701
NBPF1	324.679	0.625159	0.178963	3.49324	0.000477203	0.00202268
CCNL1	1654.54	0.625139	0.159795	3.91213	9.14839e-05	0.000462008
EIF1	9411.88	0.624888	0.163941	3.81166	0.000138039	0.000667704
PLD3	2359.28	0.624549	0.155278	4.02214	5.76727e-05	0.000304678
FOXP2	451.554	0.624495	0.169578	3.68264	0.000230829	0.00105745
STX12	846.463	0.623832	0.135305	4.61056	4.01578e-06	2.75286e-05
IRX5	119.419	0.623534	0.251091	2.4833	0.0130172	0.0367068
IDS	3188.5	0.621602	0.128024	4.85537	1.20162e-06	9.14982e-06
FGD6	1284.76	0.62151	0.154959	4.0108	6.05137e-05	0.000317996
JAK2	189.174	0.621476	0.249882	2.48708	0.0128796	0.0363958
PCGF3	978.323	0.620885	0.127681	4.86279	1.15743e-06	8.85027e-06
OSBPL2	1095.23	0.620811	0.127386	4.87345	1.09667e-06	8.40728e-06
PARP6	577.421	0.620726	0.167056	3.71568	0.000202659	0.00094088
GPC1	4426.92	0.620127	0.118788	5.22047	1.7847e-07	1.55632e-06
C5	508.334	0.620052	0.177297	3.49725	0.000470084	0.00199819
TMEM150A	697.062	0.619864	0.207456	2.98793	0.00280873	0.0096805
ABTB1	750.814	0.619452	0.145646	4.25312	2.10813e-05	0.000123206
ZNF506	155.197	0.619358	0.223985	2.76517	0.00568926	0.0178124
KIF3B	4630.49	0.618368	0.119702	5.16591	2.39278e-07	2.04336e-06
LPXN	142.582	0.618344	0.258882	2.38852	0.0169164	0.0456547
ERBB2IP	7061.4	0.618266	0.125841	4.91308	8.96568e-07	6.98461e-06
ZNF274	276.042	0.617141	0.176535	3.49585	0.000472548	0.00200638
PRDM11	185.394	0.61648	0.223966	2.75256	0.00591312	0.0184397
FAM13B	832.627	0.616196	0.14895	4.13693	3.51983e-05	0.000195294
ICK	602.022	0.616148	0.144048	4.27738	1.89108e-05	0.000111527
ZFAND3	1452.91	0.615384	0.124167	4.95609	7.19258e-07	5.69559e-06
RNF170	813.76	0.61456	0.150968	4.07081	4.68502e-05	0.000252791
C1RL-AS1	172.215	0.614334	0.20892	2.94053	0.00327654	0.0110474
LPIN2	2997.03	0.614257	0.123653	4.9676	6.77876e-07	5.39945e-06
SRI	4954.04	0.613939	0.12348	4.97197	6.6277e-07	5.29328e-06
PIAS1	361.459	0.613867	0.179494	3.41999	0.000626238	0.00256608
LUC7L	1254.07	0.613601	0.128239	4.78483	1.71132e-06	1.26822e-05
ZNF394	403.064	0.613154	0.156209	3.92521	8.66532e-05	0.000439998
F3	1397.4	0.612764	0.181851	3.3696	0.000752766	0.00302385
ZFP62	605.02	0.612747	0.160658	3.81398	0.000136744	0.0006623
RHOF	162.124	0.611831	0.252986	2.41844	0.0155873	0.042694
CYTH2	2858.87	0.611822	0.142685	4.28793	1.80347e-05	0.000106782
ACOX3	511.073	0.61145	0.154874	3.94805	7.8792e-05	0.000403934
FAM161A	375.625	0.611391	0.165974	3.68366	0.000229907	0.00105392
FAM21C	2578.09	0.610715	0.11524	5.29952	1.16109e-07	1.05126e-06
C11orf95	804.608	0.609558	0.179557	3.39479	0.000686811	0.00278554
GRB7	1420.41	0.609479	0.144373	4.22157	2.42606e-05	0.000140083
WDR48	855.591	0.609301	0.133078	4.57854	4.68235e-06	3.16324e-05
SPINT1	1128.41	0.60902	0.160639	3.79123	0.000149901	0.000719942
MTMR3	1153.4	0.608805	0.130913	4.65046	3.31195e-06	2.32054e-05
TPGS1	212.184	0.607891	0.233259	2.60607	0.00915868	0.0270871
PROS1	2517.93	0.58381	0.109138	5.34926	8.83132e-08	8.12929e-07
TMEM187	378.019	0.607825	0.182241	3.33528	0.000852132	0.00337586
ZNF32	155.462	0.607578	0.227828	2.66683	0.00765711	0.0231328
KCTD21	133.137	0.606816	0.242022	2.50728	0.0121665	0.0346554
RFX3	235.101	0.606812	0.197822	3.06747	0.00215878	0.00766922
TMEM139	1459.54	0.606633	0.119004	5.09758	3.44023e-07	2.87065e-06
PAOX	228.976	0.606439	0.193114	3.14032	0.00168765	0.00618875
LOC642852	211.003	0.605723	0.20028	3.02438	0.0024914	0.0087155
JOSD1	2797.58	0.605404	0.134394	4.5047	6.6467e-06	4.3541e-05
SLC35F3	178.173	0.604882	0.224593	2.69323	0.00707627	0.0216013
KLF3	4519.37	0.604674	0.139617	4.33093	1.48479e-05	9.01338e-05
FOXO3	1415.4	0.604424	0.126078	4.79405	1.63447e-06	1.21671e-05
MEX3C	623.867	0.603952	0.143361	4.21281	2.52208e-05	0.000145122
USF1	859.006	0.603918	0.157222	3.84118	0.000122445	0.00059908
GNB5	624.067	0.603825	0.143844	4.19779	2.69533e-05	0.000154257
PPDPF	3429.54	0.603805	0.154599	3.90561	9.39879e-05	0.000472731
ZNF302	495.608	0.60349	0.150262	4.01624	5.91341e-05	0.000311742
PLEKHM2	1297.99	0.603255	0.133333	4.52441	6.05644e-06	3.99377e-05
CORO1B	5764.65	0.601357	0.14737	4.08059	4.49224e-05	0.000243093
TRAF3IP2	1190.05	0.601324	0.159837	3.76211	0.000168488	0.000797896
ZNF490	106.891	0.601259	0.252278	2.38332	0.0171571	0.0461873
LPAR6	385.635	0.601224	0.200219	3.00283	0.00267484	0.00927696
MKRN1	3938.85	0.600978	0.10796	5.56669	2.5962e-08	2.61958e-07
ZC2HC1A	497.041	0.600839	0.173162	3.46981	0.000520827	0.00218644
PEAK1	838.591	0.600828	0.170444	3.52507	0.000423374	0.00182199
TOB1	2139.18	0.600677	0.135304	4.43945	9.01877e-06	5.76091e-05
CPT1A	7712.83	0.600262	0.143158	4.19301	2.75282e-05	0.000157305
ALKBH2	324.712	-0.60001	0.188311	-3.18628	0.00144116	0.00538961
ABHD12	3288.46	0.570125	0.107607	5.29822	1.16938e-07	1.05812e-06
PDE9A	359.423	-0.600267	0.177718	-3.37764	0.000731103	0.00294476
LSM11	296.09	-0.600361	0.173299	-3.46431	0.000531593	0.00222288
C19orf24	583.456	-0.600674	0.180095	-3.33532	0.000851998	0.00337586
NDUFA4	2022.6	-0.600724	0.128227	-4.68485	2.80168e-06	1.99396e-05
NAT14	258.949	-0.600769	0.226127	-2.65678	0.00788912	0.0237279
NUDT19	269.97	-0.60078	0.197499	-3.04194	0.00235055	0.00827943
DRAP1	1900.54	-0.601024	0.146293	-4.10835	3.9849e-05	0.000218254
MTPAP	701.845	-0.601262	0.135873	-4.42519	9.63574e-06	6.11851e-05
NELFCD	3462.08	-0.601528	0.123891	-4.85529	1.20213e-06	9.14982e-06
LOC100130872	156.781	-0.601576	0.21425	-2.80782	0.00498775	0.015917
ITM2C	655.823	-0.601755	0.215047	-2.79825	0.00513803	0.0163267
NUDCD2	656.903	-0.603668	0.150671	-4.00652	6.16207e-05	0.000323129
CCDC18	298.829	-0.603874	0.24403	-2.47459	0.0133388	0.0374365
UST	523.298	-0.60443	0.149225	-4.05047	5.11147e-05	0.00027274
ELOVL5	1757.31	-0.604804	0.149761	-4.03846	5.38042e-05	0.000285761
C14orf1	438.763	-0.604822	0.163825	-3.69189	0.000222597	0.0010242
GMPS	1507.51	-0.604904	0.121378	-4.98363	6.2402e-07	5.00795e-06
LRFN4	1133.43	-0.605428	0.147185	-4.11338	3.89914e-05	0.000214029
LRRCC1	376.37	-0.605515	0.188459	-3.21299	0.00131362	0.00497254
PHC2	2290.04	-0.605857	0.149916	-4.04131	5.31528e-05	0.000282704
UBA2	2267.19	-0.605893	0.11226	-5.39723	6.76772e-08	6.37946e-07
ACADVL	8814.4	0.531028	0.100677	5.27457	1.33069e-07	1.18821e-06
ANTXR2	3750.8	-0.606287	0.136696	-4.4353	9.19441e-06	5.86075e-05
SLC25A4	262.838	-0.606381	0.199609	-3.03785	0.00238272	0.00837296
SNU13	1862.56	-0.606655	0.140928	-4.30471	1.67207e-05	9.97952e-05
ITGB1	28945.8	-0.60697	0.117571	-5.16258	2.43564e-07	2.07657e-06
EIF4A3	1422.17	-0.607705	0.138561	-4.38582	1.1555e-05	7.20521e-05
TBC1D7	231.271	-0.608069	0.193091	-3.14913	0.00163758	0.00602707
SLC52A2	4128.97	-0.608133	0.122893	-4.94845	7.48054e-07	5.91096e-06
POLR3E	837.316	-0.608283	0.148138	-4.1062	4.02229e-05	0.000220059
STRA6	284.376	-0.608531	0.196116	-3.10292	0.00191624	0.00691804
NEMP2	294.361	-0.60901	0.1811	-3.36283	0.000771479	0.00308819
GEMIN7	192.526	-0.609061	0.211623	-2.87805	0.00400142	0.0131728
TGFBI	6812.72	-0.609474	0.10879	-5.60232	2.115e-08	2.17147e-07
SSB	1995.44	-0.609502	0.130318	-4.67705	2.91034e-06	2.06341e-05
UBE2G2	717.255	-0.609731	0.145688	-4.18517	2.8495e-05	0.00016227
XPO6	2683.86	-0.610566	0.113381	-5.38507	7.2415e-08	6.7789e-07
GM2A	732.862	-0.610583	0.133499	-4.57369	4.7921e-06	3.23153e-05
MRPS2	954.309	-0.611229	0.159796	-3.82506	0.000130741	0.000636534
NAA10	994.02	-0.61147	0.161829	-3.77848	0.000157787	0.000752479
SMC3	3653.45	-0.611519	0.125468	-4.87389	1.09423e-06	8.39288e-06
GCN1	6527.84	-0.611625	0.115233	-5.30772	1.11004e-07	1.0081e-06
SRSF3	4993.71	-0.57998	0.110606	-5.24368	1.57409e-07	1.38809e-06
SPICE1	205.072	-0.61168	0.225375	-2.71406	0.00664643	0.0204399
POLH	258.837	-0.611846	0.230927	-2.64952	0.00806067	0.024195
TIMP4	219.274	-0.61203	0.216975	-2.82074	0.00479132	0.0153692
TWISTNB	603.748	-0.612805	0.194495	-3.15074	0.00162857	0.00599569
NOP10	688.146	-0.613544	0.162461	-3.77655	0.000159017	0.000757376
GRK5	988.132	-0.613807	0.131162	-4.67975	2.87222e-06	2.03929e-05
PPM1G	3696.39	-0.614129	0.120305	-5.10478	3.31181e-07	2.76814e-06
GALK2	351.135	-0.614148	0.168253	-3.65015	0.000262083	0.00118394
CEP76	257.018	-0.614227	0.188379	-3.26059	0.00111181	0.0042859
GCNT3	3458.53	-0.614999	0.175314	-3.50798	0.00045152	0.00192698
NANS	647.092	-0.615682	0.134985	-4.56111	5.08833e-06	3.41429e-05
ATP5B	16971.5	-0.615833	0.111016	-5.54723	2.90227e-08	2.89702e-07
PITPNM3	281.028	-0.616521	0.207514	-2.97098	0.00296853	0.0101495
IBA57	234.965	-0.616609	0.196951	-3.13077	0.00174346	0.0063621
MRPL42	847.787	-0.617077	0.159907	-3.85897	0.000113867	0.000561534
PPA2	968.18	-0.617124	0.133723	-4.61495	3.93185e-06	2.70653e-05
LSM5	717.827	-0.61717	0.152345	-4.05113	5.09718e-05	0.000272172
CHCHD1	447.713	-0.617846	0.170077	-3.63274	0.000280422	0.00125688
BMP4	7289.57	-0.618236	0.121333	-5.09538	3.48043e-07	2.90094e-06
FEZ2	2247.84	-0.618346	0.113291	-5.45802	4.8147e-08	4.64424e-07
KPNA2	2397.27	-0.618372	0.152527	-4.05417	5.03118e-05	0.00026913
PVRL1	2371.06	-0.618649	0.12939	-4.78129	1.74177e-06	1.28886e-05
GAR1	195.678	-0.618885	0.223404	-2.77024	0.00560143	0.017578
WBSCR16	2262.52	-0.618905	0.129583	-4.77613	1.78701e-06	1.3171e-05
OIP5-AS1	179.876	-0.619097	0.253691	-2.44036	0.0146728	0.0405768
MAP7	646.061	-0.619307	0.173472	-3.57007	0.000356887	0.00156157
SRRD	146.905	-0.619646	0.236705	-2.6178	0.00884987	0.0263043
MKKS	955.401	-0.619712	0.125032	-4.95641	7.18071e-07	5.69224e-06
PIGK	418.041	-0.619761	0.172535	-3.59209	0.000328035	0.00144693
SSBP1	427.38	-0.620073	0.168176	-3.68705	0.00022687	0.00104224
MYH9	36226.1	0.569132	0.109432	5.20079	1.98447e-07	1.71745e-06
TMC7	605.854	-0.620383	0.152451	-4.0694	4.71345e-05	0.000253957
UCHL3	170.802	-0.620679	0.211348	-2.93677	0.00331652	0.0111672
UTP14A	977.091	-0.621206	0.13069	-4.75329	2.00137e-06	1.45851e-05
ZDHHC6	1720.1	-0.621213	0.130054	-4.77658	1.78299e-06	1.31479e-05
SNRPD3	1345.46	-0.621768	0.147136	-4.22581	2.38081e-05	0.000137684
MDH1	3915.4	-0.586547	0.113048	-5.1885	2.11995e-07	1.82939e-06
NASP	2969.4	-0.622295	0.1118	-5.56614	2.60449e-08	2.62616e-07
ATP5A1	10383.3	-0.622371	0.112141	-5.54988	2.85864e-08	2.85538e-07
DUS1L	1054.13	-0.622413	0.140711	-4.42334	9.71866e-06	6.16591e-05
MICAL3	2351.42	0.586631	0.113147	5.18466	2.16404e-07	1.86313e-06
TGFBR2	14259.8	-0.622436	0.106498	-5.84458	5.07859e-09	5.71217e-08
ELP6	325.17	-0.622887	0.171502	-3.63195	0.000281291	0.00126002
TRMT6	580.681	-0.623183	0.148536	-4.1955	2.7227e-05	0.000155764
RFT1	438.421	-0.623391	0.163228	-3.81914	0.00013392	0.000650947
TMEM59	3969.33	0.594006	0.114691	5.17918	2.22858e-07	1.91316e-06
TELO2	1335.08	-0.623397	0.119797	-5.20378	1.95276e-07	1.69592e-06
MRPL51	945.807	-0.624035	0.154336	-4.04334	5.26944e-05	0.000280466
ECT2	2206.61	-0.624472	0.17323	-3.60486	0.000312316	0.00138649
C6orf141	1062.91	-0.625168	0.178205	-3.50814	0.000451252	0.00192693
WDR74	1132.74	-0.625895	0.153038	-4.0898	4.31753e-05	0.000234576
PTGIS	4082.88	0.589759	0.11411	5.16834	2.36185e-07	2.02059e-06
CMC2	265.942	-0.626702	0.178281	-3.51524	0.000439358	0.00188045
DNTTIP1	2007.02	-0.626702	0.171485	-3.65456	0.000257619	0.00116625
LGALS3BP	6583.02	-0.626881	0.111898	-5.60224	2.11604e-08	2.17147e-07
CETN3	334.005	-0.626892	0.196904	-3.18374	0.00145384	0.00543565
MRPL13	932.247	-0.62752	0.133722	-4.69272	2.69594e-06	1.92606e-05
ZAK	1537.27	-0.627798	0.1245	-5.04256	4.59356e-07	3.76142e-06
TRMT11	326.602	-0.628403	0.173247	-3.6272	0.000286513	0.0012811
ARHGAP19	227.77	-0.628571	0.200358	-3.13724	0.00170544	0.00624937
CIB1	2543.51	-0.628798	0.118826	-5.29177	1.21137e-07	1.09082e-06
ARF6	2356.96	-0.629139	0.127227	-4.94501	7.61416e-07	6.0039e-06
TRNT1	326.357	-0.629168	0.186232	-3.3784	0.00072908	0.00293893
TP53RK	340.965	-0.629398	0.180688	-3.48334	0.000495198	0.00209063
TUFM	6584.38	-0.629508	0.124727	-5.04709	4.48595e-07	3.67532e-06
PHTF2	843.527	-0.629922	0.172046	-3.66136	0.000250879	0.00114001
PEAR1	156.026	-0.630052	0.228025	-2.76308	0.00572582	0.0179043
FAS	384.692	-0.630272	0.172118	-3.66185	0.000250399	0.00113841
TTC27	781.577	-0.630336	0.135966	-4.63598	3.55243e-06	2.47045e-05
KIFC3	1163.61	-0.630551	0.130796	-4.82087	1.42931e-06	1.0769e-05
CARS2	369.584	-0.630729	0.160694	-3.92504	8.67146e-05	0.000440159
TRMT2A	499.799	-0.630813	0.142748	-4.41907	9.91266e-06	6.2783e-05
YARS2	589.287	-0.631007	0.154987	-4.07136	4.67399e-05	0.000252287
NDUFB7	700.308	-0.631097	0.161622	-3.90478	9.43111e-05	0.000474037
UCP2	112.888	-0.63148	0.24559	-2.57128	0.0101325	0.0295882
PSMD8	1607.87	-0.631586	0.130104	-4.85449	1.20699e-06	9.18213e-06
SLC35A4	1852.54	-0.59615	0.116191	-5.1308	2.88512e-07	2.43333e-06
TFAM	1187.2	-0.631783	0.166759	-3.78861	0.000151492	0.00072618
CSRP1	1195.36	-0.632071	0.141403	-4.47001	7.82157e-06	5.04828e-05
PTPN1	1592.08	-0.593546	0.115833	-5.12416	2.98867e-07	2.51639e-06
C7orf50	850.114	-0.632272	0.144819	-4.36594	1.26579e-05	7.81121e-05
STOML2	2235.77	-0.632417	0.145185	-4.35594	1.32494e-05	8.14254e-05
LDLRAD3	256.413	-0.633526	0.231529	-2.73627	0.00621406	0.0192373
DPH6	132.873	-0.634006	0.234548	-2.7031	0.00686959	0.0210697
MPHOSPH9	1379.53	-0.634025	0.191711	-3.30719	0.000942378	0.00368906
POLR2L	861.932	-0.634309	0.152228	-4.16685	3.08842e-05	0.000174146
METTL2B	355.444	-0.634966	0.174552	-3.6377	0.000275087	0.00123482
NUP93	913.028	-0.634986	0.134951	-4.70532	2.53468e-06	1.8152e-05
IPO5	2887.56	-0.553943	0.108316	-5.11415	3.15163e-07	2.64018e-06
CARNMT1	340.656	-0.635353	0.249338	-2.54816	0.0108293	0.031277
HYLS1	717.097	-0.636216	0.171577	-3.70805	0.000208858	0.000965152
PAFAH1B1	3396.13	0.593011	0.11609	5.10819	3.25263e-07	2.7202e-06
IMMT	4605.02	-0.636511	0.103681	-6.13916	8.29606e-10	1.07044e-08
MRPL14	445.615	-0.636881	0.175506	-3.62883	0.000284705	0.00127416
MLST8	2034.48	-0.636955	0.127255	-5.00536	5.57572e-07	4.50379e-06
NIPAL3	969.081	-0.637434	0.136968	-4.65389	3.25727e-06	2.28653e-05
SH2D4A	1401.58	-0.637683	0.127905	-4.98561	6.17657e-07	4.96491e-06
NMUR2	865.338	-0.637873	0.152452	-4.18409	2.86305e-05	0.000162855
TMEM209	741.911	-0.637983	0.148766	-4.2885	1.79887e-05	0.000106552
WDR90	1162.71	-0.638305	0.12563	-5.08082	3.75813e-07	3.1098e-06
SRSF9	1270.72	-0.638474	0.128649	-4.96292	6.94405e-07	5.52226e-06
SLC4A2	5668.54	-0.57827	0.113584	-5.09114	3.55923e-07	2.96e-06
MAPK11	286.152	-0.638497	0.167028	-3.8227	0.000132	0.000642245
ISG20L2	608.158	-0.638686	0.147602	-4.32708	1.511e-05	9.15382e-05
AHSA2	2206.1	0.582219	0.11447	5.08623	3.65248e-07	3.03248e-06
TCERG1	1851.04	-0.638717	0.146527	-4.35904	1.30636e-05	8.04162e-05
SRP72	2562.6	-0.555444	0.10926	-5.08369	3.70176e-07	3.06997e-06
CCDC88C	796.947	-0.639168	0.14048	-4.54988	5.36772e-06	3.58562e-05
PDXP	308.915	-0.639185	0.183417	-3.48487	0.00049238	0.00208169
ENG	358.808	-0.63966	0.165199	-3.87207	0.000107915	0.000535017
G3BP1	3166.85	-0.639943	0.140699	-4.5483	5.40811e-06	3.60936e-05
QSOX2	1850.38	-0.640169	0.118577	-5.39874	6.71087e-08	6.32988e-07
CCT6A	30912.2	-0.640365	0.10642	-6.01733	1.77318e-09	2.1696e-08
NDUFS1	151.435	-0.640378	0.227801	-2.81112	0.00493687	0.0157817
DDX28	213.459	-0.640777	0.22633	-2.83117	0.0046378	0.0149507
AHCY	8566.28	-0.552959	0.109025	-5.07184	3.9399e-07	3.25118e-06
LRPPRC	10175	-0.544954	0.107477	-5.07044	3.96907e-07	3.27344e-06
ITGA6	7684.23	-0.641115	0.127391	-5.03264	4.83767e-07	3.94397e-06
POLR2E	2936.87	-0.57094	0.112816	-5.06082	4.17452e-07	3.43718e-06
FIBP	1690.17	-0.641266	0.148889	-4.30701	1.65472e-05	9.89184e-05
MCCC2	1399.42	-0.641394	0.134295	-4.77601	1.78809e-06	1.31725e-05
DDX54	3076.73	-0.641745	0.117175	-5.47681	4.33059e-08	4.20997e-07
MZT1	261.857	-0.64186	0.256945	-2.49804	0.0124882	0.0354162
ODF2	685.43	-0.64197	0.175557	-3.65676	0.000255423	0.00115779
HMGN2	1982.4	-0.642249	0.118168	-5.43503	5.47867e-08	5.24061e-07
NDUFS7	794.254	-0.642267	0.138397	-4.64075	3.47152e-06	2.41757e-05
GRAMD4	788.885	-0.642313	0.133775	-4.80144	1.57532e-06	1.17561e-05
ORAI1	688.262	-0.642814	0.146126	-4.39903	1.08738e-05	6.81465e-05
SCLT1	180.138	-0.642954	0.260871	-2.46464	0.0137149	0.0383262
BORA	146.712	-0.643025	0.273292	-2.35289	0.0186283	0.049495
CHST14	201.967	-0.643079	0.223293	-2.87998	0.00397701	0.0131007
PUF60	140.155	-0.643157	0.230534	-2.78986	0.00527315	0.0166884
SHQ1	283.552	-0.644264	0.215113	-2.99501	0.00274437	0.00947843
CSTF2T	460.903	-0.644438	0.16557	-3.89224	9.93224e-05	0.000497213
ADAP1	1993.32	-0.644849	0.11602	-5.55808	2.72762e-08	2.73551e-07
TGDS	173.723	-0.644926	0.228877	-2.81779	0.00483555	0.0155004
RIF1	2175.59	-0.645259	0.187675	-3.43818	0.000585645	0.0024197
CRIP1	1542.14	-0.646142	0.161489	-4.00114	6.30369e-05	0.000329975
PDCD6	2146.1	-0.646187	0.126897	-5.0922	3.5393e-07	2.94671e-06
GALNT2	2075.79	-0.646314	0.129104	-5.00613	5.5534e-07	4.4882e-06
ZC3HAV1L	157.213	-0.646447	0.2495	-2.59097	0.00957055	0.0281822
TYSND1	934.748	-0.646496	0.17228	-3.75259	0.000175017	0.000824099
ATIC	3425.81	-0.646996	0.111122	-5.82237	5.80176e-09	6.49126e-08
HAUS6	717.315	-0.647169	0.163162	-3.96641	7.29625e-05	0.000377032
ASUN	1120.8	-0.647315	0.129996	-4.97949	6.37513e-07	5.10799e-06
DENND5A	1843.67	0.57504	0.114571	5.01905	5.19264e-07	4.21492e-06
ALG6	283.275	-0.647373	0.202902	-3.19057	0.00141992	0.00531847
ALDOA	28639.4	-0.647411	0.138576	-4.6719	2.98425e-06	2.10978e-05
ELAVL1	1575.49	-0.647412	0.13132	-4.93002	8.22208e-07	6.44575e-06
GADD45GIP1	585.178	-0.648032	0.190418	-3.40321	0.000665989	0.00271255
XXYLT1	135.539	-0.648218	0.232977	-2.78233	0.005397	0.0170117
PXN	6901.94	-0.537214	0.107232	-5.00983	5.44775e-07	4.40759e-06
DOHH	217.478	-0.650516	0.2177	-2.98813	0.00280693	0.00967879
ABCB10	811.424	-0.650562	0.165228	-3.93735	8.23865e-05	0.000419906
NCAPD2	3917.7	-0.65066	0.13961	-4.66055	3.15371e-06	2.22269e-05
NOL4L	1867.88	0.564736	0.112896	5.00226	5.66612e-07	4.57433e-06
DOLPP1	325.701	-0.650695	0.170921	-3.807	0.000140664	0.000679517
HMGCR	2057.58	-0.65099	0.117469	-5.54181	2.9936e-08	2.9802e-07
AIMP2	555.735	-0.651312	0.147097	-4.42778	9.52101e-06	6.04824e-05
NDUFS5	1233.26	-0.651878	0.157441	-4.14045	3.46629e-05	0.000192682
SGCB	495.843	-0.65218	0.157174	-4.14942	3.33326e-05	0.000186051
MGME1	953.262	-0.652342	0.129732	-5.02837	4.94672e-07	4.02847e-06
HTATIP2	1815.54	0.581619	0.116634	4.9867	6.14209e-07	4.93985e-06
MALSU1	445.343	-0.652517	0.156121	-4.17955	2.92087e-05	0.000165638
PPP1CC	5672.62	-0.535741	0.107493	-4.98397	6.22923e-07	5.00454e-06
CHST11	1421.84	-0.652569	0.163539	-3.9903	6.59903e-05	0.000343625
COA6	267.965	-0.652808	0.178453	-3.65814	0.00025405	0.00115254
CEP152	342.642	-0.653023	0.253362	-2.57743	0.00995387	0.0291382
NUP85	1139.08	-0.653196	0.12939	-5.04827	4.45818e-07	3.65659e-06
ORC5	462.82	-0.653433	0.161141	-4.05504	5.01248e-05	0.000268419
TXNDC17	469.832	-0.653496	0.158173	-4.13152	3.60376e-05	0.000199209
PFKL	3753.7	-0.551747	0.110859	-4.977	6.45773e-07	5.16861e-06
ARMC7	387.134	-0.653774	0.17278	-3.78386	0.000154413	0.00073828
C9orf142	743.194	-0.653911	0.141084	-4.63492	3.57073e-06	2.48087e-05
PTRH2	289.247	-0.653974	0.173726	-3.7644	0.000166947	0.000791857
PTTG1	1255.12	-0.65442	0.148596	-4.40401	1.06268e-05	6.67951e-05
PGAP1	2051.53	-0.65447	0.172958	-3.78399	0.000154334	0.00073814
TMEM129	781.277	-0.654986	0.142907	-4.58329	4.57725e-06	3.09785e-05
CHST10	321.281	-0.655305	0.193348	-3.38925	0.000700836	0.0028382
SLC41A1	443.8	-0.655716	0.152613	-4.2966	1.7344e-05	0.000103184
TRNP1	3153.68	-0.6562	0.169556	-3.8701	0.000108791	0.000538643
ACBD5	4543.1	0.578287	0.116507	4.96355	6.92146e-07	5.50723e-06
UCHL5	657.572	-0.65671	0.146389	-4.48605	7.25557e-06	4.71565e-05
B3GALT6	439.771	-0.657532	0.179849	-3.65603	0.000256156	0.00116033
MB21D1	233.832	-0.657705	0.203714	-3.22857	0.0012441	0.00473342
HSP90AA1	14529	-0.65794	0.144791	-4.54407	5.51794e-06	3.67608e-05
NCAPH2	851.112	-0.658162	0.149111	-4.41392	1.01518e-05	6.41067e-05
BCL7C	315.021	-0.65864	0.192351	-3.42415	0.00061672	0.00253334
S100A11	6448.31	-0.659117	0.148409	-4.44123	8.94455e-06	5.71615e-05
ATG4C	178.977	-0.660004	0.216424	-3.04958	0.00229158	0.00808946
MRPS35	3367.53	-0.58189	0.117407	-4.95616	7.18997e-07	5.69559e-06
C21orf33	302.227	-0.660069	0.178391	-3.70013	0.000215491	0.000993954
GEMIN2	161.497	-0.660175	0.244375	-2.70148	0.00690315	0.0211465
PRDX6	3301.93	-0.660769	0.149024	-4.43398	9.25074e-06	5.8891e-05
CREBBP	4205.05	0.562114	0.113567	4.94964	7.43521e-07	5.87835e-06
STX2	795.445	-0.662239	0.138396	-4.7851	1.70898e-06	1.26774e-05
ELK1	670.015	-0.662824	0.159026	-4.16803	3.07249e-05	0.000173379
C19orf48	1405.65	-0.662854	0.152059	-4.35918	1.30551e-05	8.03965e-05
PPCDC	100.539	-0.663445	0.254936	-2.60239	0.00925754	0.0273577
GNL2	857.565	-0.663984	0.126656	-5.24241	1.58494e-07	1.396e-06
HPS5	960.264	-0.664089	0.150312	-4.41807	9.95868e-06	6.29941e-05
MTRR	855.867	-0.664424	0.143111	-4.64273	3.43842e-06	2.39789e-05
CENPF	4033.05	-0.665146	0.198179	-3.35629	0.000789946	0.00315112
NEMP1	1215.53	-0.665264	0.179113	-3.71422	0.000203833	0.000944564
DCUN1D4	2123.96	0.577545	0.116913	4.93996	7.81372e-07	6.145e-06
C14orf169	259.803	-0.665543	0.181352	-3.6699	0.000242647	0.00110586
ADSL	1855.84	-0.578477	0.11716	-4.93748	7.91367e-07	6.21705e-06
TRAPPC2L	668.386	-0.6656	0.150915	-4.41043	1.03166e-05	6.50647e-05
PSMD12	691.788	-0.665682	0.162896	-4.08654	4.37846e-05	0.000237713
SLC39A3	292.422	-0.666166	0.185021	-3.60049	0.000317622	0.00140586
TSFM	813.34	-0.66655	0.160581	-4.15087	3.31216e-05	0.000185012
NOC4L	565.483	-0.666754	0.160052	-4.16585	3.10197e-05	0.000174778
RGS19	232.277	-0.666788	0.203046	-3.28393	0.00102369	0.00398019
TRIB2	1198.22	-0.666965	0.220845	-3.02006	0.00252726	0.00882263
LRP5	5887.95	-0.667229	0.106593	-6.2596	3.8597e-10	5.19612e-09
DEAF1	644.319	-0.667587	0.153942	-4.33662	1.44692e-05	8.80501e-05
DMTN	1047.42	-0.667655	0.138148	-4.83289	1.34566e-06	1.01747e-05
CDC42EP1	1104.34	-0.66772	0.1788	-3.73445	0.000188129	0.00088111
SLC25A39	2235.57	-0.66785	0.110475	-6.04523	1.49195e-09	1.84519e-08
ANAPC11	771.066	-0.669012	0.16388	-4.08232	4.45878e-05	0.000241546
ILF3	7449.8	-0.669629	0.106357	-6.29608	3.05271e-10	4.18313e-09
PTCD3	2910.14	-0.669647	0.120577	-5.55371	2.79675e-08	2.79731e-07
METTL8	513.44	-0.66984	0.167882	-3.98993	6.60925e-05	0.000344037
ACYP1	139.416	-0.669866	0.216963	-3.08747	0.00201869	0.00723532
INO80C	464.605	-0.670031	0.18693	-3.58439	0.000337867	0.00148444
TNIK	951.711	-0.670371	0.140323	-4.77733	1.77639e-06	1.31122e-05
TMEM17	114.22	-0.670833	0.232477	-2.88558	0.00390688	0.0129215
GFM1	939.638	-0.670919	0.156213	-4.29489	1.74781e-05	0.000103817
TXNRD2	395.859	-0.671062	0.180817	-3.71129	0.000206209	0.000954388
C19orf47	154.753	-0.671388	0.212261	-3.16303	0.00156137	0.00578544
DDX18	2772.04	-0.671862	0.145304	-4.62384	3.76691e-06	2.60624e-05
DDX17	8100.82	0.496476	0.101299	4.90112	9.52929e-07	7.38786e-06
ALDH7A1	1728.29	-0.599531	0.122327	-4.90104	9.53288e-07	7.38786e-06
RRP12	1455.53	-0.671922	0.139331	-4.82249	1.41775e-06	1.06927e-05
UGT2B15	10.3871	2.51807	0.514304	4.89607	9.77724e-07	7.56936e-06
TM7SF3	2439.22	-0.565419	0.115504	-4.89522	9.81945e-07	7.59809e-06
CTDSP2	6447.62	0.565249	0.115497	4.89405	9.87832e-07	7.63968e-06
DPY19L1	4079.48	-0.672845	0.165308	-4.07024	4.69647e-05	0.000253317
SLC35E4	260.186	-0.673283	0.187128	-3.59798	0.000320697	0.00141778
MDFIC	1142.25	-0.673699	0.139488	-4.82979	1.36677e-06	1.03291e-05
VDAC3	2573.63	-0.584273	0.119514	-4.88872	1.01494e-06	7.83304e-06
TIMM23	1133.22	-0.674292	0.126988	-5.3099	1.09683e-07	9.97925e-07
FKBP11	343.429	-0.675195	0.175278	-3.85214	0.00011709	0.000575904
DESI1	676.711	-0.675249	0.156708	-4.30896	1.64028e-05	9.82913e-05
NDUFB9	2023.57	-0.677218	0.131868	-5.13556	2.8131e-07	2.37797e-06
DOLK	280.107	-0.67763	0.188668	-3.59165	0.000328591	0.00144882
MRPS34	2248.45	-0.678124	0.149477	-4.53664	5.71581e-06	3.8011e-05
KLHL42	656.049	-0.678246	0.162973	-4.1617	3.15891e-05	0.000177784
TMEM14A	409.917	-0.678632	0.164094	-4.13563	3.53987e-05	0.000196041
PRDX1	5549.83	-0.67872	0.128526	-5.28081	1.28612e-07	1.15256e-06
SUV39H2	345.101	-0.678981	0.168766	-4.02322	5.7409e-05	0.0003035
TRUB1	720.742	-0.679008	0.17192	-3.94957	7.82918e-05	0.000401508
ANKRD18A	91.4865	-0.679124	0.285734	-2.37677	0.0174649	0.0468777
HACD3	1202.97	-0.679203	0.161946	-4.194	2.74074e-05	0.000156675
SLC2A4RG	1537.92	-0.59841	0.122922	-4.86822	1.12606e-06	8.62809e-06
IPPK	171.086	-0.679388	0.211178	-3.21713	0.00129478	0.00490619
HSPA14	1011.36	-0.679443	0.151539	-4.48363	7.33853e-06	4.75919e-05
RAD1	490.707	-0.679565	0.174457	-3.89533	9.80657e-05	0.000491417
ELK3	789.638	-0.680459	0.146607	-4.64139	3.46075e-06	2.41133e-05
GTPBP3	304.304	-0.680789	0.181767	-3.74539	0.000180113	0.00084649
KBTBD6	210.377	-0.680971	0.23253	-2.92854	0.00340563	0.0114388
MEIS2	628.252	-0.681492	0.163306	-4.17311	3.00473e-05	0.000170006
ACTL6A	1178.96	-0.681647	0.138674	-4.91546	8.8572e-07	6.90732e-06
DONSON	465.888	-0.682146	0.159965	-4.26434	2.00491e-05	0.000117727
HARS	1551.55	-0.683527	0.126358	-5.40945	6.3217e-08	5.98934e-07
FTSJ2	470.106	-0.683537	0.1597	-4.28014	1.86777e-05	0.000110327
KLHDC4	587.238	-0.683681	0.148568	-4.6018	4.18855e-06	2.85815e-05
TRIAP1	486.27	-0.68369	0.154048	-4.43816	9.073e-06	5.7891e-05
TTC39A	207.967	-0.683866	0.222499	-3.07356	0.00211518	0.00753948
RPL22L1	253.121	-0.684096	0.241475	-2.83299	0.00461146	0.0148776
ELAC2	1495.37	-0.68433	0.125845	-5.43788	5.39171e-08	5.16737e-07
SIRPA	223.977	-0.684439	0.282719	-2.42091	0.0154816	0.0424747
NBEAL2	2284.05	-0.684681	0.117702	-5.8171	5.98784e-09	6.6844e-08
HSP90AB1	27460.6	-0.509048	0.105001	-4.84803	1.2469e-06	9.46162e-06
FKBP14	215.668	-0.685218	0.21415	-3.19971	0.00137567	0.00518204
U2AF2	2687.16	-0.686597	0.123259	-5.57038	2.54187e-08	2.57872e-07
ERCC2	489.046	-0.686776	0.155292	-4.42248	9.75722e-06	6.18774e-05
IVD	856.607	-0.687019	0.131092	-5.24072	1.59948e-07	1.40797e-06
AARS2	260.577	-0.688475	0.175479	-3.9234	8.73093e-05	0.000442725
EML4	6310.24	-0.552385	0.114272	-4.83397	1.33838e-06	1.01248e-05
MANEA	430.341	-0.688951	0.231569	-2.97515	0.00292845	0.0100282
CLUH	3468.04	-0.689125	0.116356	-5.92254	3.16997e-09	3.69946e-08
SGOL2	634.76	-0.68925	0.243459	-2.83108	0.00463916	0.0149519
UTP18	841.263	-0.689522	0.139545	-4.94122	7.76344e-07	6.11258e-06
DDX56	1656.77	-0.690011	0.139196	-4.95712	7.1547e-07	5.67464e-06
HSD3B7	2541.96	-0.690058	0.160392	-4.30231	1.69027e-05	0.00010076
KIAA1217	1235.52	0.599701	0.12439	4.82116	1.42728e-06	1.07591e-05
CBX5	2677.83	-0.690244	0.166917	-4.13525	3.54571e-05	0.000196219
GNA15	324.183	-0.690698	0.182492	-3.7848	0.000153829	0.000735961
APEH	2399.89	-0.691104	0.116513	-5.93155	3.00083e-09	3.51307e-08
POLD3	803.537	-0.691285	0.142296	-4.85809	1.18521e-06	9.03491e-06
REEP4	1120.11	-0.691401	0.133842	-5.16581	2.39395e-07	2.04336e-06
STOML1	104.756	-0.69151	0.249662	-2.76978	0.00560939	0.0175993
ALDH9A1	1570.93	-0.558965	0.116148	-4.81251	1.49046e-06	1.11957e-05
TMX2	1244.06	-0.691673	0.132749	-5.21037	1.88461e-07	1.6396e-06
PKP3	2695.86	-0.692214	0.12571	-5.50645	3.66135e-08	3.58981e-07
HDAC1	3523.33	-0.69241	0.117669	-5.8844	3.9949e-09	4.58675e-08
MTCH2	2170.11	-0.558317	0.116086	-4.8095	1.51306e-06	1.13426e-05
GLA	775.209	-0.692729	0.158572	-4.36854	1.25081e-05	7.72835e-05
PIM2	153.457	-0.692846	0.236478	-2.92986	0.00339115	0.0113979
PPIB	347.998	-0.693098	0.164348	-4.21727	2.47279e-05	0.000142616
NABP2	974.813	-0.694509	0.137813	-5.03951	4.6673e-07	3.81342e-06
ARHGEF16	507.188	-0.69471	0.192793	-3.6034	0.00031408	0.00139349
IARS2	5745.59	-0.492697	0.102552	-4.80435	1.55257e-06	1.16038e-05
MAP7D3	571.375	-0.694965	0.149471	-4.6495	3.32745e-06	2.32922e-05
LAGE3	548.713	-0.695385	0.184874	-3.7614	0.000168965	0.000799898
CYB561A3	1241.13	-0.695458	0.135928	-5.11637	3.11466e-07	2.61646e-06
PTPMT1	585.092	-0.695851	0.166635	-4.1759	2.96809e-05	0.00016806
MRGBP	1106.01	-0.695901	0.136741	-5.08919	3.59601e-07	2.98892e-06
NARS	1762.23	-0.583658	0.121704	-4.79572	1.62089e-06	1.20781e-05
LAPTM4A	6647.47	0.492321	0.102687	4.7944	1.63163e-06	1.2152e-05
RNASEH1	468.032	-0.696234	0.170529	-4.08279	4.44981e-05	0.000241147
COX18	186.954	-0.696481	0.22654	-3.07443	0.00210903	0.00751937
UGDH	3580.29	0.561367	0.117192	4.79016	1.66651e-06	1.23932e-05
CYP51A1	3130.75	-0.696807	0.112683	-6.1838	6.25754e-10	8.18754e-09
KDM3A	2339.11	0.596313	0.124518	4.78898	1.67635e-06	1.24539e-05
ALG8	1274.6	-0.696914	0.120754	-5.77137	7.8628e-09	8.58457e-08
TGS1	587.177	-0.697167	0.146616	-4.75506	1.98389e-06	1.44718e-05
SMPD4	2108.87	-0.697222	0.133345	-5.22872	1.70685e-07	1.49192e-06
RCC1	1523.45	-0.697224	0.115049	-6.06023	1.35928e-09	1.69376e-08
TRIM65	445.272	-0.697952	0.154417	-4.51991	6.18645e-06	4.06726e-05
DGAT2	434.848	-0.697989	0.204956	-3.40556	0.000660287	0.00269154
TACC1	1557.66	-0.698179	0.169307	-4.12375	3.72749e-05	0.000205516
KIF23	772.572	-0.698358	0.232664	-3.00157	0.00268588	0.0093066
KAZALD1	346.613	-0.699508	0.162629	-4.30126	1.6983e-05	0.000101158
ITPK1	116.696	-0.700237	0.273399	-2.56123	0.0104302	0.0303419
FKBP3	824.062	-0.700266	0.148131	-4.72734	2.27481e-06	1.64013e-05
PRSS23	5809.54	0.552537	0.115652	4.77757	1.77426e-06	1.31029e-05
INTS9	454.071	-0.70037	0.154318	-4.53849	5.66574e-06	3.76949e-05
ADGRG6	1079.26	-0.700798	0.161774	-4.33197	1.47783e-05	8.97841e-05
UROS	666.171	-0.701178	0.152551	-4.59634	4.29974e-06	2.92866e-05
WBSCR22	1598.41	-0.701473	0.117663	-5.96169	2.49637e-09	2.97865e-08
POLR3H	566.036	-0.70175	0.146687	-4.78398	1.71854e-06	1.27293e-05
MECR	323.215	-0.702968	0.165055	-4.25898	2.05358e-05	0.000120348
NIP7	515.41	-0.703363	0.157429	-4.46781	7.90245e-06	5.09387e-05
FAM136A	1383.58	-0.70339	0.129563	-5.42894	5.66894e-08	5.41218e-07
RALA	2169.64	0.598154	0.125341	4.77223	1.82201e-06	1.33958e-05
GGH	736.523	-0.703664	0.158089	-4.45106	8.54471e-06	5.48414e-05
CCDC15	74.2464	-0.703681	0.293735	-2.39563	0.0165917	0.0449411
LRP10	7055.69	0.55902	0.117248	4.76784	1.86212e-06	1.36705e-05
LTV1	364.57	-0.704541	0.163514	-4.30876	1.64169e-05	9.83359e-05
WDR5	1492.3	-0.705239	0.134405	-5.24713	1.54485e-07	1.36391e-06
TUBA1C	10673.1	-0.705392	0.111766	-6.31134	2.7663e-10	3.81018e-09
MBLAC2	207.882	-0.705519	0.215575	-3.27273	0.00106513	0.00412087
LSM3	522.815	-0.705626	0.15788	-4.46939	7.84428e-06	5.06075e-05
TOPBP1	1500.18	-0.706676	0.180931	-3.90577	9.39266e-05	0.000472582
NDFIP1	3360.12	0.535218	0.112459	4.75921	1.94348e-06	1.42188e-05
MSRA	824.903	-0.706935	0.139685	-5.06092	4.17236e-07	3.43718e-06
PTRH1	167.82	-0.707329	0.225573	-3.1357	0.00171444	0.00627617
MRPL20	637.959	-0.708231	0.145079	-4.88168	1.05186e-06	8.08455e-06
RBFA	215.848	-0.708793	0.187959	-3.771	0.000162593	0.000772435
CHD3	3974.15	0.507169	0.106629	4.7564	1.97071e-06	1.43827e-05
CHEK1	1836.52	-0.708869	0.12158	-5.83049	5.52643e-09	6.20184e-08
NUFIP1	183.711	-0.7093	0.218806	-3.24169	0.00118824	0.00454641
RQCD1	1435.01	-0.709765	0.128172	-5.5376	3.06641e-08	3.04455e-07
ZNF584	136.197	-0.709941	0.254057	-2.79442	0.00519937	0.0164864
KIF18A	832.019	-0.710168	0.201417	-3.52585	0.000422121	0.00181764
KCNC4	534.072	-0.710888	0.153709	-4.62489	3.74794e-06	2.59551e-05
CHP1	3547.86	0.556275	0.117166	4.74776	2.05686e-06	1.49602e-05
WFS1	1751.15	-0.580491	0.122289	-4.74688	2.06576e-06	1.50176e-05
L3MBTL2	444.95	-0.711319	0.159877	-4.44915	8.6209e-06	5.52353e-05
YIF1B	482.363	-0.713158	0.195482	-3.64821	0.000264073	0.00119221
R3HDM1	1461.2	-0.713429	0.119976	-5.94643	2.74045e-09	3.23109e-08
CFAP20	357.446	-0.713444	0.176288	-4.04705	5.18674e-05	0.000276558
CYB561	785.508	-0.713547	0.143828	-4.96111	7.00932e-07	5.57119e-06
PYGB	21609.5	-0.71548	0.131294	-5.44944	5.05292e-08	4.86144e-07
CHID1	1756.82	-0.716452	0.114756	-6.24324	4.28589e-10	5.73878e-09
PTDSS1	3262.51	-0.530523	0.112082	-4.73336	2.20832e-06	1.59915e-05
RRP7A	698.369	-0.717143	0.136995	-5.23479	1.65168e-07	1.45307e-06
EPRS	5175.16	-0.521123	0.110117	-4.73244	2.21841e-06	1.6049e-05
SMARCB1	96.8707	-0.717178	0.280235	-2.55921	0.0104912	0.0304538
GLI1	225.702	-0.717315	0.271603	-2.64105	0.00826506	0.0247586
PCNT	1674.25	-0.594898	0.125769	-4.73008	2.24436e-06	1.62132e-05
PSRC1	372.247	-0.717392	0.179436	-3.99803	6.3872e-05	0.00033376
PRPF4	762.835	-0.717662	0.163235	-4.39648	1.10019e-05	6.8891e-05
SIVA1	563.161	-0.717737	0.167549	-4.28375	1.8377e-05	0.00010868
LIN9	428.155	-0.719702	0.189338	-3.80116	0.000144021	0.000694288
EGFR	76390.1	-0.719925	0.134936	-5.33533	9.53727e-08	8.74132e-07
HNRNPA2B1	13876.1	-0.720023	0.12135	-5.93343	2.96671e-09	3.47859e-08
HSPA8	38502.3	-0.720173	0.115126	-6.25551	3.96219e-10	5.31969e-09
FUCA2	1565.49	-0.579384	0.122772	-4.7192	2.36774e-06	1.70384e-05
SYNCRIP	4594.15	-0.720699	0.123304	-5.8449	5.06882e-09	5.71217e-08
IPO11	646.202	-0.720783	0.174561	-4.12912	3.6416e-05	0.000201152
PSMB6	1111.27	-0.721246	0.142099	-5.07566	3.8615e-07	3.19002e-06
EEF1E1	124.278	-0.721572	0.243648	-2.96154	0.00306107	0.0104272
CAPN15	1953.58	-0.722142	0.1339	-5.39316	6.92303e-08	6.5135e-07
ACAT1	1612.41	-0.722202	0.129831	-5.56262	2.65762e-08	2.6707e-07
SLC27A4	498.395	-0.72238	0.152695	-4.73087	2.2356e-06	1.61577e-05
SF3A3	1511.48	-0.722621	0.127501	-5.66757	1.4484e-08	1.5244e-07
EEFSEC	387.42	-0.723733	0.18284	-3.95829	7.54893e-05	0.000389145
SRFBP1	211.493	-0.724116	0.225898	-3.2055	0.00134827	0.00509076
PELP1	1162.62	-0.72449	0.12593	-5.75313	8.76068e-09	9.47463e-08
PTBP1	8706.8	-0.724512	0.116523	-6.21773	5.04388e-10	6.69358e-09
MDN1	1486.99	-0.724726	0.13088	-5.53734	3.07107e-08	3.04715e-07
EIF4G1	6864	-0.530061	0.112876	-4.69595	2.65373e-06	1.89681e-05
ZNF511	386.651	-0.725022	0.195608	-3.70651	0.000210138	0.000970763
UTP11L	410.499	-0.725348	0.175364	-4.13625	3.53024e-05	0.000195581
MRPL39	275.25	-0.725474	0.173376	-4.18441	2.85913e-05	0.000162694
SENP3	76.4289	-0.725608	0.284021	-2.55477	0.0106258	0.0307728
NAA25	1295.99	-0.72629	0.128972	-5.6314	1.78753e-08	1.85254e-07
RPA2	666.807	-0.726959	0.139493	-5.21144	1.87381e-07	1.63116e-06
SUCLG2	1334.72	-0.5912	0.126114	-4.68784	2.76102e-06	1.9669e-05
TMEM127	3987.88	0.54243	0.115719	4.68746	2.76618e-06	1.96963e-05
PPFIA3	283.199	-0.726999	0.175567	-4.14087	3.45991e-05	0.000192421
PLOD3	3716.32	-0.53596	0.114409	-4.68461	2.80493e-06	1.99531e-05
FAM129B	4758.44	-0.553196	0.118136	-4.68271	2.83101e-06	2.01291e-05
ZADH2	507.414	-0.727011	0.175104	-4.15189	3.29745e-05	0.000184605
MTFMT	142.177	-0.72728	0.227378	-3.19855	0.00138122	0.00519936
SLC39A10	2624.18	-0.727601	0.137557	-5.28944	1.22694e-07	1.10418e-06
PVRL2	2113.42	0.570416	0.12191	4.679	2.88281e-06	2.04583e-05
CHD1L	1668.33	-0.728309	0.117216	-6.21341	5.18466e-10	6.86208e-09
TNFRSF11A	601.148	-0.729206	0.153995	-4.73526	2.1877e-06	1.58499e-05
TINAGL1	2106.4	-0.729603	0.134977	-5.40537	6.46733e-08	6.11285e-07
SMIM3	771.963	-0.729841	0.162118	-4.5019	6.73486e-06	4.40604e-05
TEX30	91.7551	-0.72985	0.250441	-2.91426	0.0035653	0.0119054
PSMG4	201.771	-0.730104	0.201998	-3.61442	0.000301023	0.00134235
CDT1	1209.57	-0.730162	0.129093	-5.6561	1.54847e-08	1.62171e-07
SRPX2	373.571	-0.730384	0.177916	-4.10523	4.03916e-05	0.000220901
POLR2D	595.609	-0.730464	0.145479	-5.02111	5.13743e-07	4.17465e-06
TSC22D1	5284.37	-0.538523	0.115335	-4.6692	3.02381e-06	2.13572e-05
IPO9	1879.1	-0.731785	0.136244	-5.37113	7.82467e-08	7.28364e-07
ETV7	13.2758	2.36106	0.506289	4.66346	3.1094e-06	2.1941e-05
ZRANB3	316.684	-0.731853	0.183398	-3.99052	6.5929e-05	0.000343425
SSRP1	3326.54	-0.732074	0.119557	-6.12322	9.17008e-10	1.17206e-08
MLH1	686.146	-0.732278	0.14763	-4.96023	7.04115e-07	5.59155e-06
ICMT	1535.72	-0.732607	0.13142	-5.57455	2.48174e-08	2.52288e-07
HK1	1794.22	-0.733221	0.1273	-5.7598	8.42157e-09	9.14105e-08
MRPL57	394.583	-0.734222	0.155948	-4.70813	2.49998e-06	1.79294e-05
FDPS	1833.41	-0.734251	0.145652	-5.04115	4.62741e-07	3.78498e-06
OSBPL5	1659.57	-0.734295	0.121664	-6.03544	1.58527e-09	1.94928e-08
AZGP1	431.579	-0.734555	0.159593	-4.60267	4.17116e-06	2.8502e-05
PWP2	207.87	-0.7353	0.193235	-3.80521	0.000141684	0.000684223
SLC19A2	170.53	-0.736168	0.251912	-2.92233	0.00347427	0.0116327
SLC9B2	97.6758	-0.737238	0.29704	-2.48195	0.0130665	0.0368039
DDX19A	520.931	-0.737724	0.162197	-4.54831	5.40794e-06	3.60936e-05
WDR36	1069.65	-0.737962	0.167653	-4.40172	1.07396e-05	6.73907e-05
NXT1	296.264	-0.738423	0.197246	-3.74366	0.000181359	0.000851542
ZNHIT6	412.628	-0.738943	0.160456	-4.60526	4.11954e-06	2.81751e-05
GOT2	1991.93	-0.740328	0.122485	-6.04424	1.50114e-09	1.85348e-08
STARD7	3532.41	-0.509321	0.109562	-4.6487	3.3403e-06	2.33711e-05
NAA38	138.303	-0.740644	0.252078	-2.93816	0.00330168	0.0111223
IGFBP6	899.099	-0.740759	0.158385	-4.67694	2.91183e-06	2.06348e-05
E2F4	1065.18	-0.740975	0.12617	-5.87285	4.28361e-09	4.90312e-08
TNFRSF10B	3362.51	-0.548669	0.118113	-4.6453	3.39581e-06	2.3715e-05
RIOK1	318.79	-0.741466	0.168891	-4.3902	1.13247e-05	7.07938e-05
HNRNPR	356.801	-0.741916	0.201855	-3.67549	0.000237396	0.00108458
ABCB9	269.611	-0.742197	0.191745	-3.87076	0.000108497	0.000537546
CCAT1	214.532	-0.742262	0.29661	-2.50249	0.0123324	0.0350744
NKRF	758.014	-0.742451	0.14581	-5.0919	3.54485e-07	2.94968e-06
GSR	3137.28	-0.742616	0.114982	-6.45853	1.05726e-10	1.5372e-09
RBM28	560.611	-0.742892	0.15512	-4.78913	1.67505e-06	1.24505e-05
HNRNPF	7597.11	-0.501764	0.108204	-4.63719	3.53175e-06	2.45722e-05
TJP2	5759.79	-0.743048	0.122194	-6.0809	1.1951e-09	1.50682e-08
SGPL1	1809.85	0.519876	0.112153	4.63544	3.56186e-06	2.47586e-05
GAS2L1	438.894	-0.743177	0.191864	-3.87345	0.000107306	0.000532349
HTR1D	1563.86	-0.541458	0.116899	-4.63185	3.62419e-06	2.51683e-05
GAL3ST1	739.723	-0.743509	0.176353	-4.21602	2.4865e-05	0.000143202
CCDC77	283.092	-0.743799	0.202379	-3.67527	0.000237598	0.00108517
ESPNL	65.4549	-0.743829	0.316054	-2.35349	0.0185982	0.0494591
TUBGCP3	239.606	-0.745136	0.198276	-3.75807	0.000171227	0.00080958
SERBP1	6034.39	-0.745325	0.116296	-6.40884	1.46631e-10	2.08914e-09
HPDL	250.012	-0.74575	0.207515	-3.59372	0.000325989	0.00143862
NPRL3	2152.03	-0.745783	0.119068	-6.26349	3.76453e-10	5.07718e-09
PPARGC1B	176.362	-0.745995	0.248225	-3.00532	0.00265301	0.0092138
MARS	2196.1	-0.746927	0.161979	-4.61127	4.00223e-06	2.74496e-05
DPAGT1	1809.27	-0.747072	0.111974	-6.67185	2.52591e-11	3.97094e-10
ELOVL1	2048.1	-0.568308	0.122973	-4.62142	3.81114e-06	2.63195e-05
CD82	3010.29	0.573934	0.124189	4.62146	3.81052e-06	2.63195e-05
SLCO4A1	1089.01	-0.748021	0.150159	-4.98153	6.3084e-07	5.05996e-06
ITGB1BP1	603.159	-0.748902	0.140315	-5.33731	9.43366e-08	8.65701e-07
EFTUD2	2564.5	-0.538169	0.116473	-4.62054	3.82738e-06	2.63949e-05
ADAT1	213.358	-0.749074	0.231691	-3.23307	0.00122469	0.0046691
PAN3	1213.59	0.546596	0.11841	4.61614	3.90942e-06	2.69358e-05
TOR1B	1366.81	0.5559	0.120438	4.61564	3.91894e-06	2.69889e-05
EI24	3218.89	-0.750278	0.122127	-6.14343	8.07601e-10	1.04476e-08
C17orf53	134.791	-0.75031	0.252822	-2.96774	0.00299994	0.0102398
EXTL3	2012.54	-0.572363	0.124082	-4.61278	3.97328e-06	2.73252e-05
DDX31	358.316	-0.750784	0.157777	-4.75851	1.95023e-06	1.42611e-05
RBM19	1456	-0.529577	0.114821	-4.61218	3.98468e-06	2.73801e-05
LSM4	2746.85	-0.750987	0.119528	-6.28297	3.32175e-10	4.52919e-09
CORO2A	515.123	-0.751924	0.16271	-4.62127	3.81404e-06	2.63273e-05
FLRT3	588.758	-0.751925	0.232911	-3.22837	0.00124497	0.00473553
TRIM3	409.948	-0.752174	0.184199	-4.08348	4.43655e-05	0.000240516
GOT1	860.739	-0.754542	0.137985	-5.46828	4.54434e-08	4.4034e-07
MRPL35	925.853	-0.754972	0.139256	-5.42145	5.91161e-08	5.62584e-07
LOC100506127	159.175	-0.755006	0.228805	-3.29978	0.000967592	0.00377883
SMYD5	1032.42	-0.594469	0.129023	-4.60747	4.07595e-06	2.79026e-05
LCMT2	130.633	-0.755163	0.23195	-3.25572	0.00113107	0.00435338
SHMT2	2961.71	-0.757508	0.164826	-4.5958	4.31084e-06	2.93354e-05
CDC123	2310.42	-0.757651	0.118734	-6.38106	1.75861e-10	2.47251e-09
EXOSC3	284.33	-0.757836	0.182537	-4.15168	3.30047e-05	0.000184636
NAAA	1542.49	0.595259	0.129337	4.6024	4.17651e-06	2.85254e-05
PSME3	2333.7	-0.561787	0.122073	-4.60207	4.18311e-06	2.85575e-05
MRPS17	970.926	-0.758095	0.136102	-5.57004	2.54676e-08	2.58193e-07
TCP1	4204.35	-0.521578	0.113379	-4.6003	4.21883e-06	2.87749e-05
PAGR1	1145.09	-0.758207	0.12669	-5.98476	2.16709e-09	2.60874e-08
TMA16	316.259	-0.758263	0.172158	-4.40445	1.06054e-05	6.6689e-05
TRDMT1	68.9453	-0.758397	0.292303	-2.59456	0.00947124	0.0279339
RBBP7	2578.32	-0.55238	0.120184	-4.59612	4.30432e-06	2.93044e-05
COPS3	947.571	-0.758583	0.145015	-5.23108	1.68527e-07	1.47739e-06
NUDT5	989.07	-0.759027	0.127856	-5.93655	2.91075e-09	3.41567e-08
POLR3B	366.309	-0.759264	0.181263	-4.18874	2.80513e-05	0.000159923
EPS8L1	120.004	-0.759465	0.233895	-3.24704	0.00116614	0.00446875
MPV17L2	161.812	-0.759679	0.213697	-3.55493	0.000378075	0.00164557
APMAP	3980.98	-0.510351	0.11122	-4.58866	4.46108e-06	3.02886e-05
RAB5B	3589.56	0.530917	0.115711	4.58829	4.4689e-06	3.03279e-05
KIAA1522	7339.84	0.56304	0.122758	4.5866	4.50515e-06	3.056e-05
USP5	1689.61	-0.76049	0.115293	-6.59617	4.21909e-11	6.42915e-10
BCCIP	1139.93	-0.760572	0.129889	-5.85554	4.75458e-09	5.40484e-08
DUS3L	406.765	-0.762281	0.179936	-4.2364	2.27131e-05	0.000131915
TOP1	3011.39	-0.762283	0.1487	-5.12631	2.95469e-07	2.48919e-06
PRIM2	331.988	-0.762807	0.183859	-4.14887	3.34116e-05	0.000186422
AMT	378.658	-0.762872	0.189517	-4.02536	5.68892e-05	0.000301073
PSMB2	1358.23	-0.56212	0.12267	-4.58236	4.59765e-06	3.10883e-05
EIF3J	1181.85	-0.58226	0.127079	-4.58188	4.60818e-06	3.11454e-05
PREB	1397.75	-0.763423	0.142477	-5.35822	8.40478e-08	7.77176e-07
IER2	2957.39	-0.76361	0.151979	-5.02446	5.0486e-07	4.1047e-06
COX7B	1167.72	-0.566248	0.123717	-4.57694	4.71816e-06	3.18455e-05
ATPIF1	557.04	-0.764396	0.188157	-4.06254	4.85416e-05	0.000260596
TYRO3	466.507	-0.764469	0.181509	-4.21175	2.53405e-05	0.000145755
NOL11	872.994	-0.766725	0.144965	-5.28905	1.22952e-07	1.10516e-06
BLMH	1186.23	-0.766795	0.1361	-5.63404	1.76037e-08	1.82693e-07
TARBP1	964.978	-0.767506	0.143867	-5.33482	9.56392e-08	8.76036e-07
CPSF3	1644.94	-0.552733	0.120931	-4.57064	4.86248e-06	3.27306e-05
TBC1D14	1376.36	-0.594872	0.130183	-4.5695	4.88898e-06	3.28941e-05
HTT	2953.09	-0.538237	0.117821	-4.56827	4.91776e-06	3.30728e-05
RAVER1	1697.67	-0.57695	0.126394	-4.56471	5.00195e-06	3.36238e-05
PRR7	154.126	-0.767522	0.225648	-3.40141	0.000670389	0.002726
GCNT1	14.2348	2.28585	0.501055	4.56208	5.06503e-06	3.40172e-05
HMGB2	2619.19	-0.767901	0.133405	-5.75615	8.60532e-09	9.32692e-08
AP2S1	1171.57	-0.768527	0.151525	-5.07195	3.93768e-07	3.25115e-06
F2R	2427.6	-0.768939	0.171459	-4.48468	7.30226e-06	4.73979e-05
DDX55	640.142	-0.769268	0.143569	-5.35818	8.40642e-08	7.77176e-07
LRP1	4730.57	0.587596	0.128993	4.55524	5.23249e-06	3.50629e-05
OAS1	2404.93	-0.557772	0.122462	-4.55466	5.24693e-06	3.51438e-05
RAD23A	1586.91	-0.548972	0.120533	-4.55454	5.24993e-06	3.51481e-05
PCM1	9153.75	0.472744	0.1038	4.55436	5.25446e-06	3.51627e-05
POLR3A	807.642	-0.769768	0.139452	-5.51993	3.39133e-08	3.33825e-07
DAZAP1	2524	-0.507978	0.111564	-4.55323	5.28275e-06	3.53202e-05
SLC16A5	1823.6	-0.769995	0.133549	-5.76562	8.1356e-09	8.86293e-08
YBX1	13605.8	-0.770345	0.112262	-6.86205	6.78769e-12	1.13916e-10
CALM1	3174.92	-0.77064	0.135932	-5.6693	1.43381e-08	1.51225e-07
GPATCH11	175.235	-0.770998	0.237002	-3.25313	0.00114141	0.00439092
SLC37A1	2761.41	0.559688	0.123083	4.54722	5.43582e-06	3.62623e-05
PITPNB	1347.47	-0.541855	0.11921	-4.54539	5.48338e-06	3.65632e-05
NRBP2	1620.82	0.586176	0.128991	4.54434	5.51085e-06	3.67299e-05
NDUFAF2	187.657	-0.77171	0.224866	-3.43186	0.000599446	0.00247261
PES1	1955.64	-0.772511	0.117342	-6.58339	4.59825e-11	6.97129e-10
KCNN4	2244.01	-0.773104	0.1263	-6.12116	9.28971e-10	1.18633e-08
DTD2	167.146	-0.773131	0.206855	-3.73754	0.000185826	0.00087087
DEPTOR	1012.24	-0.773312	0.153873	-5.02566	5.01711e-07	4.08133e-06
GCDH	291.975	-0.773563	0.195703	-3.95275	7.72591e-05	0.000397306
LAPTM4B	4519.65	-0.774342	0.115621	-6.69726	2.12359e-11	3.3668e-10
DPM2	685.526	-0.77446	0.157126	-4.92892	8.26848e-07	6.47531e-06
ANAPC5	3442.93	-0.486665	0.107309	-4.53517	5.7558e-06	3.82087e-05
DLGAP5	855.848	-0.774607	0.226418	-3.42114	0.000623595	0.00255665
FAM210A	328.91	-0.774631	0.191724	-4.04034	5.33732e-05	0.000283573
BANF1	1991.86	-0.774881	0.132552	-5.84584	5.04014e-09	5.69471e-08
WARS	1476.91	-0.775426	0.126625	-6.12382	9.13582e-10	1.16868e-08
FAM213A	997.33	-0.599924	0.132399	-4.53117	5.8658e-06	3.88352e-05
AOC3	12.5093	2.29911	0.507393	4.53122	5.8644e-06	3.88352e-05
DYNC1LI2	2570.71	0.528781	0.11675	4.52919	5.92105e-06	3.91836e-05
KLF5	5799.5	0.518914	0.114624	4.52711	5.97968e-06	3.9554e-05
LAS1L	1099.68	-0.775684	0.131962	-5.87808	4.15052e-09	4.75826e-08
MIR17HG	53.2304	-0.776244	0.316029	-2.45624	0.0140398	0.0390654
ACSL3	1816.42	-0.777627	0.140461	-5.53623	3.09051e-08	3.06033e-07
GLUD1	4064.79	-0.535069	0.118225	-4.52584	6.0155e-06	3.97204e-05
PTGES2	1922.97	-0.564258	0.124694	-4.52515	6.03517e-06	3.98327e-05
XPO5	1660.58	-0.777805	0.14811	-5.25152	1.50846e-07	1.33416e-06
PPP1R14B	1580.82	-0.778506	0.134421	-5.79154	6.97422e-09	7.69902e-08
LGALS3	7726.62	-0.778573	0.162168	-4.80104	1.57841e-06	1.17733e-05
TXNL4A	371.976	-0.778611	0.162017	-4.80575	1.54175e-06	1.15345e-05
NGRN	1264.28	-0.550336	0.121694	-4.52228	6.11776e-06	4.02886e-05
NADSYN1	2279.02	0.542718	0.120049	4.52079	6.16078e-06	4.0554e-05
SYT13	522.762	-0.778743	0.185405	-4.20024	2.66637e-05	0.000152717
HMGB1	4496.21	-0.77878	0.109535	-7.10984	1.16176e-12	2.11401e-11
MCMBP	2359.46	-0.779264	0.129273	-6.02806	1.65936e-09	2.03702e-08
S100A4	11618.3	-0.779936	0.178264	-4.37519	1.21329e-05	7.52152e-05
BIRC2	2743.85	0.547729	0.121244	4.51756	6.25562e-06	4.10875e-05
BCL2L1	1580.24	-0.586535	0.129923	-4.5145	6.34668e-06	4.16672e-05
FASTKD2	974.901	-0.780334	0.133479	-5.84613	5.03152e-09	5.68928e-08
SUOX	870.374	-0.780708	0.149265	-5.23037	1.69174e-07	1.48132e-06
ERCC8	230.819	-0.781051	0.197172	-3.96127	7.4552e-05	0.000384979
GSPT1	5147.75	-0.479431	0.106425	-4.50488	6.64109e-06	4.35234e-05
HCFC1	2951.65	-0.781716	0.137188	-5.69815	1.21115e-08	1.28835e-07
NUP37	791.266	-0.781832	0.132588	-5.89669	3.70871e-09	4.27794e-08
VMA21	1340.02	-0.599833	0.133231	-4.50221	6.72514e-06	4.40161e-05
MRPL4	837.89	-0.782158	0.145872	-5.36194	8.23347e-08	7.64031e-07
TSEN15	230.707	-0.782201	0.233006	-3.357	0.000787921	0.0031443
FAM89A	96.1263	-0.78264	0.273918	-2.85721	0.00427384	0.013925
MTSS1L	515.752	-0.782667	0.157551	-4.96771	6.77491e-07	5.39928e-06
ADK	932.828	-0.782817	0.136099	-5.75182	8.82887e-09	9.54145e-08
PAQR5	367.064	-0.783945	0.159174	-4.92507	8.43288e-07	6.59366e-06
KDM1B	918.538	-0.783948	0.166126	-4.71899	2.3702e-06	1.70478e-05
DNMBP	1773.91	-0.784567	0.131754	-5.95477	2.60443e-09	3.09273e-08
ANKK1	12.419	2.30415	0.512553	4.49544	6.94277e-06	4.52553e-05
STIP1	4373.83	-0.784757	0.124916	-6.28229	3.33616e-10	4.54468e-09
TMEM185B	1226.06	-0.785342	0.130005	-6.04085	1.53309e-09	1.89136e-08
BAG2	546.432	-0.785417	0.162842	-4.82319	1.41283e-06	1.0661e-05
SNRNP70	1892.27	-0.580842	0.129348	-4.49054	7.10416e-06	4.6243e-05
TSSC1	1238.4	-0.563051	0.125396	-4.49017	7.11662e-06	4.62938e-05
FAM114A1	1143.75	0.584716	0.130235	4.4897	7.13229e-06	4.63754e-05
GNL3L	440.365	-0.785438	0.18062	-4.34857	1.37025e-05	8.40021e-05
EIF3B	7101.47	-0.786853	0.106813	-7.36661	1.75016e-13	3.55834e-12
ZNF488	156.043	-0.787049	0.274852	-2.86354	0.00418933	0.0137066
SNRPC	983.739	-0.582004	0.129773	-4.48476	7.29944e-06	4.73979e-05
HEATR1	2230.31	-0.789094	0.144205	-5.47203	4.44906e-08	4.3195e-07
PRODH2	515.01	-0.789376	0.163105	-4.83969	1.30043e-06	9.84271e-06
ANKEF1	308.803	-0.7895	0.175154	-4.50746	6.5607e-06	4.30155e-05
GARS	2905.18	-0.789567	0.168898	-4.67482	2.94205e-06	2.08292e-05
MGC27345	149.297	-0.789836	0.228466	-3.45712	0.000545977	0.00227345
COPE	1688.5	-0.570499	0.127405	-4.47782	7.54095e-06	4.88196e-05
ITPRIPL2	3407.63	0.503781	0.112545	4.47626	7.59625e-06	4.91563e-05
WNK1	3764.66	0.519975	0.116167	4.47612	7.60134e-06	4.91679e-05
NACC1	1587.15	-0.789924	0.123957	-6.37257	1.85883e-10	2.60358e-09
UBXN8	348.539	-0.790326	0.174855	-4.5199	6.187e-06	4.06726e-05
COASY	1682.57	-0.527925	0.11804	-4.47243	7.73347e-06	4.99574e-05
LRRC45	336.797	-0.790471	0.179496	-4.40382	1.0636e-05	6.68246e-05
ATPAF2	212.763	-0.790537	0.203926	-3.87659	0.000105932	0.000526233
ARPC1B	86728.8	-0.790729	0.124527	-6.34984	2.15541e-10	3.00487e-09
MFSD3	469.264	-0.791634	0.183213	-4.32083	1.5544e-05	9.37484e-05
WDR35	911.144	-0.792531	0.167046	-4.74438	2.0915e-06	1.51825e-05
HIRA	1168.39	-0.79285	0.120904	-6.55768	5.46508e-11	8.21858e-10
CHCHD2	20501.3	-0.589342	0.132019	-4.46406	8.04195e-06	5.17931e-05
PLSCR1	1926.33	0.504015	0.112915	4.46365	8.05744e-06	5.18704e-05
C8orf33	1290.3	-0.793135	0.133407	-5.94522	2.76091e-09	3.25007e-08
C21orf59	694.774	-0.7938	0.146035	-5.43566	5.45932e-08	5.22545e-07
HSP90B1	10378.8	-0.794775	0.120279	-6.60775	3.90204e-11	5.98272e-10
SKP2	594.991	-0.795007	0.169171	-4.69943	2.6089e-06	1.86567e-05
ANGEL1	354.792	-0.79546	0.183008	-4.34659	1.3827e-05	8.46956e-05
DHRS7B	248.667	-0.795502	0.183403	-4.33745	1.44146e-05	8.7848e-05
SFR1	312.324	-0.795517	0.209984	-3.78847	0.000151577	0.000726349
SRA1	592.781	-0.795566	0.14602	-5.44834	5.08432e-08	4.88849e-07
PPIA	14694.7	-0.530086	0.119125	-4.44985	8.5931e-06	5.51046e-05
IGFBP2	800.777	-0.79592	0.153104	-5.19857	2.00828e-07	1.73604e-06
MID1IP1	691.433	-0.796239	0.242334	-3.28571	0.00101726	0.00395622
PARP8	1677.2	0.587666	0.132099	4.4487	8.63935e-06	5.53297e-05
CDKN2C	338.931	-0.796431	0.191523	-4.15842	3.20458e-05	0.000179947
TMEM180	106.439	-0.797046	0.271238	-2.93854	0.00329759	0.0111135
CEP55	2174.35	-0.798886	0.197904	-4.03673	5.42023e-05	0.000287261
PRKCD	1629.17	0.579797	0.1305	4.4429	8.87541e-06	5.6744e-05
PMS2P1	151.383	-0.798993	0.216853	-3.6845	0.000229151	0.00105165
HSPBP1	711.216	-0.799022	0.167613	-4.76706	1.86938e-06	1.37036e-05
KIDINS220	2641.76	0.514277	0.115845	4.43937	9.02233e-06	5.76091e-05
CENPN	766.521	-0.799128	0.161765	-4.94004	7.81052e-07	6.145e-06
TUG1	4254.89	0.565389	0.127393	4.43813	9.07424e-06	5.7891e-05
PRMT7	366.919	-0.799325	0.167931	-4.75985	1.93741e-06	1.41813e-05
NAA15	1280.55	-0.799447	0.141324	-5.65684	1.54183e-08	1.61685e-07
LBR	3389.1	-0.799454	0.137222	-5.82598	5.67781e-09	6.36213e-08
SIK3	1325.31	0.546101	0.123145	4.4346	9.22432e-06	5.87479e-05
FBXO45	304.521	-0.799613	0.203643	-3.92654	8.61753e-05	0.00043772
FAM64A	219.795	-0.801212	0.24734	-3.23931	0.00119819	0.00458098
SLC30A1	1392.93	-0.55306	0.12486	-4.42943	9.44842e-06	6.00981e-05
SMC4	2729.91	-0.801517	0.175294	-4.57242	4.82133e-06	3.24853e-05
STK16	912.412	0.570968	0.12891	4.42918	9.45924e-06	6.01156e-05
NDUFB3	641.521	-0.801989	0.151452	-5.29535	1.18787e-07	1.07355e-06
RNGTT	414.666	-0.80277	0.194773	-4.12158	3.76287e-05	0.000207313
RTN4IP1	98.7766	-0.803463	0.25658	-3.13143	0.00173957	0.00634945
PSMD2	3238.55	-0.803815	0.127785	-6.29038	3.16682e-10	4.3219e-09
GCAT	517.765	-0.80415	0.165655	-4.85437	1.20771e-06	9.18288e-06
TNFRSF11B	193.899	-0.804377	0.221862	-3.62558	0.000288317	0.00128801
ALG13	1330.16	0.526625	0.119141	4.42019	9.86148e-06	6.24854e-05
LSS	194.167	-0.804725	0.208358	-3.86222	0.000112361	0.00055466
HIST1H3D	14.2421	2.23	0.504733	4.41818	9.95334e-06	6.29871e-05
RNF126	628.028	-0.804946	0.15562	-5.1725	2.30977e-07	1.9783e-06
ISL1	242.217	-0.805372	0.224209	-3.59207	0.000328068	0.00144693
GTPBP4	1799	-0.805689	0.125019	-6.44456	1.15939e-10	1.67264e-09
MRPS16	1588.84	-0.807216	0.145094	-5.56338	2.64591e-08	2.66073e-07
FN3KRP	1364.09	0.52057	0.117906	4.41512	1.00952e-05	6.37767e-05
METTL3	747.595	-0.807361	0.155081	-5.20606	1.92896e-07	1.67699e-06
PLAC8	9484.95	0.494387	0.112037	4.41273	1.02075e-05	6.44314e-05
ERH	899.525	-0.807571	0.145106	-5.56538	2.61576e-08	2.63218e-07
ZNF593	222.069	-0.808494	0.218151	-3.70612	0.000210462	0.000971891
ASAP2	2887.62	-0.493752	0.111992	-4.4088	1.03946e-05	6.55291e-05
KIAA0556	1558.19	0.570461	0.129396	4.40865	1.04016e-05	6.55456e-05
PLOD1	2482.55	-0.808979	0.133806	-6.04589	1.4859e-09	1.83924e-08
DLAT	1855.01	-0.809063	0.131163	-6.1684	6.89865e-10	8.94783e-09
FAM86DP	171.438	-0.80911	0.213368	-3.79209	0.000149385	0.000717693
RPL7L1	667.783	-0.809173	0.138445	-5.84472	5.07411e-09	5.71217e-08
PDK1	422.559	-0.809191	0.204427	-3.95833	7.54759e-05	0.000389145
SUPT16H	3607.25	-0.809408	0.124763	-6.48758	8.72259e-11	1.27569e-09
TBC1D30	235.618	-0.813482	0.183838	-4.425	9.64434e-06	6.12136e-05
TMEM160	230.826	-0.814585	0.203722	-3.99851	6.37425e-05	0.000333201
GTSE1	741.15	-0.81519	0.188833	-4.31699	1.58171e-05	9.51611e-05
SNHG3	204.037	-0.815488	0.221641	-3.67932	0.000233853	0.00106938
SRSF1	4838.53	-0.815616	0.116532	-6.99908	2.57655e-12	4.54957e-11
NFS1	1149.95	-0.561892	0.127715	-4.39957	1.08464e-05	6.8003e-05
DHCR24	5533.45	-0.816104	0.152302	-5.35846	8.39343e-08	7.7694e-07
MSMO1	945.829	-0.816376	0.186945	-4.36693	1.26002e-05	7.77884e-05
TTC26	380.344	-0.816661	0.172617	-4.73106	2.23353e-06	1.61506e-05
PARP2	415.602	-0.816742	0.182575	-4.47346	7.6963e-06	4.97389e-05
C19orf70	410.883	-0.816797	0.19782	-4.12898	3.64368e-05	0.000201192
ILF2	2356.64	-0.512483	0.116664	-4.3928	1.11902e-05	6.99824e-05
TRUB2	571.553	-0.817121	0.155845	-5.24317	1.57838e-07	1.39105e-06
FBXO4	230.563	-0.818068	0.185825	-4.40235	1.07083e-05	6.72225e-05
LRIG3	506.739	-0.818262	0.225387	-3.63048	0.000282893	0.00126681
NDUFB8	1258.73	-0.818356	0.144583	-5.66012	1.5127e-08	1.58983e-07
SMURF1	23844.2	0.443845	0.101162	4.38747	1.14679e-05	7.15688e-05
YDJC	894.529	-0.568502	0.12959	-4.38695	1.14954e-05	7.171e-05
MRPL18	825.072	-0.81845	0.131046	-6.24549	4.22461e-10	5.66182e-09
APRT	1224.01	-0.818643	0.133356	-6.13878	8.31594e-10	1.07208e-08
ABCA2	3505.71	-0.819038	0.123613	-6.62582	3.45332e-11	5.33867e-10
ABCF2	1466.09	-0.589759	0.134575	-4.38238	1.17389e-05	7.31071e-05
POMGNT1	1102.85	-0.819327	0.12697	-6.4529	1.09727e-10	1.59073e-09
UBR2	1799.55	0.599752	0.13691	4.38062	1.18341e-05	7.36073e-05
GTF2H3	1039.54	-0.819418	0.138597	-5.91224	3.37495e-09	3.92025e-08
OTUD6B	581.155	-0.820581	0.169485	-4.84161	1.28788e-06	9.75765e-06
NHSL1	815.495	-0.821262	0.159397	-5.1523	2.57308e-07	2.18749e-06
RHOA	15261.2	0.47132	0.107664	4.37768	1.1995e-05	7.45149e-05
DHX9	4826.56	-0.520606	0.118958	-4.37638	1.20667e-05	7.48606e-05
ANAPC7	1719.05	-0.821372	0.117504	-6.99017	2.74557e-12	4.82514e-11
FCHSD1	1045.27	0.547014	0.124992	4.37639	1.20658e-05	7.48606e-05
HMMR	1464.05	-0.822155	0.223733	-3.67472	0.00023811	0.00108718
HR	627.715	-0.822184	0.150214	-5.4734	4.41476e-08	4.28899e-07
UNC13D	790.817	-0.82227	0.169153	-4.8611	1.16737e-06	8.92167e-06
C12orf45	154.733	-0.823739	0.256306	-3.21389	0.00130952	0.00495827
POLDIP2	1603.76	-0.527784	0.120698	-4.37275	1.22691e-05	7.59645e-05
SIGLEC15	8.417	-2.26354	0.51767	-4.37255	1.22805e-05	7.60033e-05
PRR22	74.2058	-0.824494	0.317662	-2.5955	0.00944527	0.0278628
ARNT	1284.51	0.586798	0.134242	4.37118	1.23575e-05	7.64164e-05
DOCK9	485.34	-0.824953	0.212471	-3.88267	0.000103315	0.000514777
TMEM106C	1464.73	-0.825427	0.144237	-5.72271	1.04836e-08	1.12644e-07
ATP5F1	2616.82	-0.509009	0.116555	-4.36712	1.25897e-05	7.77559e-05
SURF6	62.3796	-0.82588	0.289876	-2.84908	0.00438464	0.0142455
KIAA0101	805.897	-0.826084	0.157853	-5.23325	1.66552e-07	1.46179e-06
ARHGAP29	2631.7	-0.827411	0.132878	-6.22685	4.75906e-10	6.33252e-09
EVI2B	59.7162	-0.827951	0.331453	-2.49795	0.0124915	0.0354188
LRRC8B	163.631	-0.828417	0.248662	-3.3315	0.000863792	0.00341371
TRAF4	2020.79	0.523283	0.119909	4.36399	1.27711e-05	7.86806e-05
PDHB	1025.35	-0.828512	0.125434	-6.60517	3.97061e-11	6.06291e-10
ZMYND19	490.132	-0.828757	0.160973	-5.14843	2.62678e-07	2.22932e-06
CKS2	703.13	-0.828998	0.160229	-5.17382	2.29356e-07	1.96555e-06
HNRNPA3	4885.82	-0.558013	0.128077	-4.35686	1.31942e-05	8.11525e-05
HAT1	1594.65	-0.829343	0.137336	-6.03878	1.55286e-09	1.91416e-08
SEMA4B	5514.4	-0.829346	0.133188	-6.22689	4.7579e-10	6.33252e-09
ZNRF3	244.858	-0.829788	0.186383	-4.45207	8.5046e-06	5.46075e-05
NTMT1	129.704	-0.831224	0.236468	-3.51516	0.000439483	0.00188045
MPDU1	889.055	-0.831292	0.144343	-5.75916	8.45344e-09	9.16897e-08
TAF7	2651.22	0.518972	0.119279	4.3509	1.35578e-05	8.31833e-05
RANGAP1	2204.23	-0.831345	0.14421	-5.76484	8.17339e-09	8.88461e-08
RNASEH2C	464.361	-0.831386	0.166629	-4.98943	6.0558e-07	4.87309e-06
COX8A	2386.96	-0.832812	0.112992	-7.37054	1.69945e-13	3.45995e-12
CKS1B	794.433	-0.832981	0.170095	-4.89715	9.72365e-07	7.53178e-06
CD109	676.616	-0.833366	0.166209	-5.01395	5.33231e-07	4.32358e-06
ERI3	621.189	-0.833604	0.153632	-5.42597	5.76409e-08	5.49247e-07
ENOPH1	634.64	-0.834176	0.155282	-5.37201	7.78647e-08	7.25261e-07
ATOX1	317.418	-0.834207	0.179271	-4.65333	3.26619e-06	2.29172e-05
KHNYN	1183.65	0.543908	0.125319	4.34019	1.42362e-05	8.70229e-05
LSM7	578.341	-0.834384	0.184669	-4.51826	6.23502e-06	4.09703e-05
LRRC59	1818.87	-0.834658	0.138859	-6.01086	1.84547e-09	2.25066e-08
COLGALT1	2343.28	-0.834705	0.124809	-6.68787	2.26439e-11	3.58239e-10
NEU3	160.766	-0.834801	0.222511	-3.75174	0.000175612	0.000826643
MCC	465.824	-0.835468	0.238708	-3.49997	0.000465317	0.00198019
GPD1	70.4045	-0.835583	0.316926	-2.63652	0.00837604	0.0250508
HIBCH	744.703	-0.836271	0.155915	-5.36362	8.15711e-08	7.57417e-07
PSPH	2532.67	-0.836723	0.164785	-5.07766	3.82104e-07	3.1601e-06
GPR180	141.062	-0.837031	0.253207	-3.30572	0.000947333	0.00370554
EPT1	2139.39	-0.837386	0.18217	-4.59673	4.29164e-06	2.92581e-05
CCDC150	168.08	-0.837587	0.207473	-4.03708	5.412e-05	0.000287029
TNFRSF10A	255.968	-0.837654	0.17862	-4.68958	2.73761e-06	1.95208e-05
TBC1D24	349.483	-0.83791	0.174079	-4.81339	1.4839e-06	1.11577e-05
RRP1	563.884	-0.838693	0.177214	-4.73265	2.21605e-06	1.60397e-05
RDH11	1053.2	-0.839557	0.14383	-5.83717	5.30958e-09	5.96297e-08
MYO15B	1636.19	0.567296	0.130962	4.33177	1.47914e-05	8.98273e-05
SUSD1	309.209	-0.839568	0.187225	-4.48428	7.31593e-06	4.74659e-05
SNAI2	268.969	-0.840518	0.282376	-2.97659	0.0029147	0.0099834
RMI1	390.506	-0.841335	0.227748	-3.69415	0.00022062	0.00101604
PDIA3	5302.15	-0.84137	0.114423	-7.35312	1.9363e-13	3.91012e-12
C9orf64	318.95	-0.841555	0.165147	-5.0958	3.47275e-07	2.89616e-06
UBIAD1	348.206	-0.841599	0.202925	-4.14733	3.3637e-05	0.000187539
FBL	70.5514	-0.842507	0.302018	-2.78959	0.00527747	0.0166985
TOMM34	1263.15	-0.525182	0.121415	-4.32552	1.52173e-05	9.21134e-05
AIFM1	1580.06	-0.84255	0.147314	-5.71941	1.06894e-08	1.1469e-07
PML	864.641	0.581903	0.134564	4.32436	1.52977e-05	9.25249e-05
ACLY	3761.03	-0.842972	0.108429	-7.77441	7.57989e-15	1.81031e-13
DCUN1D5	235.203	-0.843468	0.179846	-4.68995	2.73269e-06	1.95026e-05
KCNJ15	7.76271	-2.23825	0.51766	-4.32379	1.53374e-05	9.26525e-05
RABGAP1	1117.83	0.54574	0.126234	4.32325	1.53747e-05	9.28398e-05
SAE1	2441.78	-0.843546	0.110747	-7.61684	2.59962e-14	5.82589e-13
COA1	442.234	-0.84514	0.1617	-5.2266	1.72653e-07	1.50735e-06
CDCA8	875.698	-0.845717	0.183302	-4.61378	3.95411e-06	2.7206e-05
AKAP13	3824.58	0.54053	0.125107	4.32055	1.55638e-05	9.37988e-05
SWSAP1	42.0606	-0.84604	0.348092	-2.4305	0.0150778	0.0415044
NDUFV1	3614.61	-0.563712	0.130492	-4.31991	1.56092e-05	9.40273e-05
NDUFB2	925.951	-0.848009	0.148784	-5.69961	1.20084e-08	1.27921e-07
EPHX2	931.442	0.567727	0.131492	4.31758	1.57752e-05	9.49506e-05
NDC80	1052.07	-0.848199	0.195879	-4.33022	1.48958e-05	9.03878e-05
EBNA1BP2	1116.99	-0.848917	0.138499	-6.12942	8.82011e-10	1.13121e-08
DBF4	970.929	-0.85042	0.196025	-4.33832	1.43579e-05	8.7659e-05
PDZD3	1474.46	0.542702	0.125751	4.31567	1.59117e-05	9.56176e-05
MRPL3	1375.24	-0.850529	0.117491	-7.23907	4.51763e-13	8.67606e-12
SLC38A1	7341.75	-0.517518	0.120006	-4.31242	1.61475e-05	9.69564e-05
MRPL15	1387.67	-0.850566	0.122371	-6.95074	3.63379e-12	6.28242e-11
SLC9A3R1	3323.06	-0.49282	0.114313	-4.31113	1.62419e-05	9.74058e-05
YARS	1789.8	-0.851105	0.153726	-5.53649	3.08585e-08	3.05774e-07
CCDC137	412.141	-0.851149	0.161859	-5.25857	1.45179e-07	1.28939e-06
FAM185A	76.1827	-0.851883	0.296636	-2.87181	0.00408133	0.0134003
FRMD4B	734.414	-0.584487	0.135653	-4.30868	1.64234e-05	9.83359e-05
DDX10	740.531	-0.852071	0.156276	-5.45234	4.97104e-08	4.78884e-07
WBP11	1634.69	-0.544379	0.126371	-4.30778	1.64903e-05	9.8697e-05
AP3M2	526.175	-0.853876	0.143235	-5.96138	2.50115e-09	2.97958e-08
SLBP	1177.39	-0.854057	0.147832	-5.77721	7.59502e-09	8.32269e-08
FOXRED1	1026.16	-0.854272	0.125453	-6.80952	9.7923e-12	1.6179e-10
NSUN2	2409.7	-0.515581	0.119726	-4.30634	1.65979e-05	9.91813e-05
FADS2	1864.05	-0.854517	0.140317	-6.08989	1.1299e-09	1.43187e-08
EMC10	2580.72	-0.49724	0.115491	-4.30543	1.6666e-05	9.95085e-05
MARVELD1	1447.3	-0.855567	0.127474	-6.71169	1.92378e-11	3.05978e-10
NDUFA12	643.772	-0.855606	0.158711	-5.39097	7.00785e-08	6.58084e-07
YRDC	201.947	-0.855903	0.209747	-4.08064	4.49125e-05	0.000243093
SLC4A5	71.6507	-0.856663	0.362063	-2.36606	0.0179786	0.0480377
PCMT1	1043.37	-0.573488	0.133319	-4.30164	1.69541e-05	0.000101027
TMEM147	777.007	-0.85677	0.151382	-5.65966	1.51674e-08	1.59295e-07
OXSR1	1566.28	0.534865	0.124376	4.30038	1.70507e-05	0.000101521
MRPL23	78.7086	-0.857326	0.300184	-2.856	0.00429017	0.0139691
TLCD1	285.001	-0.857489	0.190135	-4.50989	6.48603e-06	4.25633e-05
MAGOHB	168.328	-0.858239	0.241936	-3.54738	0.000389085	0.00168807
POLR1C	495.77	-0.85869	0.162446	-5.286	1.25019e-07	1.12306e-06
EMC3-AS1	96.9968	-0.859554	0.256594	-3.34986	0.000808521	0.00322004
CCT2	4445.01	-0.859988	0.116024	-7.41216	1.24263e-13	2.57924e-12
SCO1	755.274	-0.564073	0.131385	-4.29327	1.76062e-05	0.000104536
USP1	1512.4	-0.860723	0.159394	-5.39998	6.66475e-08	6.29036e-07
FGF2	439.187	-0.861062	0.21448	-4.01464	5.95355e-05	0.000313519
PMPCA	2062.03	-0.501436	0.11688	-4.29017	1.78536e-05	0.000105879
SDC1	7828.08	-0.861152	0.132073	-6.52028	7.01748e-11	1.04165e-09
FAM173B	292.408	-0.861418	0.183001	-4.70717	2.51181e-06	1.80055e-05
KIF14	800.755	-0.861643	0.232365	-3.70814	0.000208784	0.000965139
ADCY7	604.786	-0.861802	0.168673	-5.10932	3.23329e-07	2.70554e-06
HMGCS1	1954.74	-0.51859	0.120957	-4.28739	1.80781e-05	0.000106997
MRPS7	751.612	-0.587883	0.137182	-4.28542	1.82398e-05	0.000107911
COPRS	332.129	-0.862014	0.161297	-5.34428	9.07792e-08	8.34598e-07
TKFC	1368.54	-0.536845	0.125353	-4.28267	1.84664e-05	0.000109165
BCL10	992.101	-0.551216	0.128713	-4.28251	1.84794e-05	0.000109199
MIR4435-2HG	86.7956	-0.862139	0.267106	-3.22771	0.00124788	0.00474415
TBC1D31	416.36	-0.862646	0.163649	-5.2713	1.35458e-07	1.20882e-06
GLRX5	754.421	-0.58494	0.136714	-4.27856	1.88108e-05	0.000111025
ISOC2	560.482	-0.864144	0.191981	-4.50119	6.75739e-06	4.41884e-05
PRDX2	2309.2	-0.864697	0.135437	-6.3845	1.71956e-10	2.42907e-09
SIRT1	1039.2	0.556106	0.130031	4.2767	1.8968e-05	0.000111775
UBAC1	1065.7	-0.599833	0.140255	-4.27672	1.89665e-05	0.000111775
BUB1	1639.42	-0.865183	0.199832	-4.32956	1.49411e-05	9.06254e-05
MBD3	1444.4	-0.865665	0.124752	-6.9391	3.94596e-12	6.75938e-11
STEAP1	2971.8	-0.866345	0.180073	-4.81109	1.50108e-06	1.12698e-05
JMJD1C	3767.35	0.553589	0.12964	4.2702	1.95299e-05	0.000114905
SDHB	1482.68	-0.530219	0.124226	-4.26818	1.97075e-05	0.000115904
TPCN1	8505.32	0.497176	0.116493	4.26788	1.97344e-05	0.000116016
TPM3	8800.11	-0.489249	0.114657	-4.26707	1.9806e-05	0.000116392
WDR43	1313.61	-0.866418	0.144827	-5.98245	2.19807e-09	2.6439e-08
PAQR8	454.047	-0.866701	0.173044	-5.00857	5.48363e-07	4.43422e-06
PARK7	2542.89	-0.866952	0.122632	-7.06955	1.55439e-12	2.79097e-11
CERCAM	313.149	-0.868081	0.192885	-4.5005	6.77934e-06	4.42737e-05
EXOSC7	345.359	-0.868771	0.161807	-5.36919	7.90914e-08	7.35767e-07
CCT3	6011.65	-0.869601	0.118442	-7.34203	2.10386e-13	4.20856e-12
NEK2	826.366	-0.869972	0.201729	-4.31257	1.6137e-05	9.69327e-05
MRPS23	573.253	-0.871023	0.165367	-5.26722	1.38507e-07	1.23308e-06
SPDL1	696.543	-0.871047	0.147497	-5.90554	3.51496e-09	4.07336e-08
ARHGAP10	227.041	-0.871623	0.225366	-3.86759	0.000109914	0.000543661
CAPG	6165.98	-0.473355	0.111248	-4.25494	2.09109e-05	0.000122354
LETMD1	3047.77	0.560509	0.131742	4.25461	2.09416e-05	0.000122485
PCSK5	3554.36	0.572603	0.134624	4.25336	2.10585e-05	0.000123121
LRIG1	518.767	-0.871968	0.169304	-5.15031	2.60057e-07	2.20833e-06
TFB2M	531.08	-0.872453	0.18265	-4.77663	1.78255e-06	1.31479e-05
SOX13	889.667	-0.872995	0.137499	-6.34909	2.16596e-10	3.01113e-09
ADAMTS15	518.214	-0.873292	0.201372	-4.33671	1.44634e-05	8.80501e-05
UQCR10	542.764	-0.874349	0.148407	-5.89154	3.82608e-09	4.40991e-08
CYBA	4334.95	-0.587677	0.138363	-4.24734	2.16323e-05	0.000126178
RRP1B	1249.64	-0.56911	0.134003	-4.247	2.16653e-05	0.000126322
KHSRP	2888.18	-0.504466	0.118812	-4.24591	2.17712e-05	0.000126889
MSRB1	1072.38	-0.595324	0.140266	-4.24424	2.19337e-05	0.000127787
WDR19	638.685	0.59493	0.140264	4.24152	2.22015e-05	0.000129296
ST3GAL2	1593.18	-0.874374	0.15004	-5.82759	5.62328e-09	6.30577e-08
HNRNPAB	3597.06	-0.875112	0.128665	-6.8015	1.03535e-11	1.70684e-10
LONP1	991.258	-0.875305	0.163299	-5.36012	8.31658e-08	7.71264e-07
NDUFB6	824.23	-0.876318	0.138019	-6.34927	2.16343e-10	3.01042e-09
DUSP4	2044.34	-0.876448	0.183638	-4.77268	1.81786e-06	1.3372e-05
HSPH1	2902.07	-0.876741	0.182158	-4.81309	1.48616e-06	1.1169e-05
C17orf51	110.899	-0.876886	0.267032	-3.28383	0.00102408	0.00398066
ABLIM1	6696.22	0.514383	0.121427	4.23614	2.27397e-05	0.000132018
COPS7A	807.097	-0.876888	0.134302	-6.52922	6.61143e-11	9.84316e-10
NOL12	323.432	-0.877121	0.176832	-4.96019	7.04243e-07	5.59155e-06
NFIC	1650.2	-0.517703	0.122405	-4.22941	2.34309e-05	0.000135856
TOMM6	1330.65	-0.547713	0.129503	-4.22934	2.34373e-05	0.000135856
CIT	1741.31	-0.879136	0.212803	-4.13122	3.60842e-05	0.000199393
TMEM59L	7.21076	2.18714	0.517322	4.22782	2.35968e-05	0.000136674
CYCS	1766.5	-0.879508	0.156163	-5.632	1.78133e-08	1.8474e-07
DPP9	3138.28	-0.475081	0.112393	-4.22695	2.36883e-05	0.000137098
POFUT2	626.488	0.576937	0.136516	4.22615	2.37721e-05	0.000137529
PVT1	116.372	-0.880069	0.237888	-3.69951	0.000216012	0.000995741
PSEN1	3006.01	0.468966	0.111059	4.22267	2.41425e-05	0.000139564
LIMK1	1737.62	-0.554902	0.131427	-4.22214	2.41998e-05	0.000139841
PMM2	2032.98	-0.478797	0.113412	-4.22176	2.42403e-05	0.000140021
L2HGDH	268.14	-0.881408	0.179385	-4.9135	8.94658e-07	6.97338e-06
SCARB2	4349.39	0.594971	0.141046	4.21827	2.46182e-05	0.000142093
KCTD3	3370.68	-0.5222	0.12381	-4.21776	2.46745e-05	0.000142363
CCND3	362.027	-0.881582	0.203969	-4.32215	1.54518e-05	9.3268e-05
MYPN	11.284	2.14944	0.509805	4.2162	2.48458e-05	0.000143202
NT5C2	3564.55	0.525571	0.124661	4.216	2.48679e-05	0.000143202
HAPLN4	8.83986	2.17395	0.515638	4.21604	2.4863e-05	0.000143202
TIMM17A	931.87	-0.88167	0.137822	-6.39715	1.58301e-10	2.24467e-09
C21orf58	112.877	-0.882648	0.261969	-3.36928	0.000753652	0.00302414
PHF19	1061.08	-0.882968	0.155714	-5.67047	1.42409e-08	1.50306e-07
RPIA	481.889	-0.884279	0.17151	-5.15586	2.5247e-07	2.14881e-06
PIGU	842.461	-0.564667	0.134102	-4.21073	2.54551e-05	0.000146357
TTI1	1077.85	-0.88443	0.147283	-6.00495	1.91392e-09	2.33032e-08
ATP2B1	3972.68	-0.884587	0.115936	-7.62998	2.34788e-14	5.27759e-13
HSPA2	59.2798	-0.88564	0.340846	-2.59836	0.00936702	0.0276484
EMG1	480.676	-0.88621	0.163557	-5.41836	6.01477e-08	5.71672e-07
PTCD2	230.466	-0.887636	0.202221	-4.38943	1.13651e-05	7.10162e-05
TIMM13	905.1	-0.888024	0.147681	-6.01312	1.81984e-09	2.22122e-08
CACNB3	1074.54	0.560292	0.133239	4.20515	2.60906e-05	0.000149607
LAMP2	3966.72	0.527576	0.125482	4.20438	2.61798e-05	0.000150061
WDR18	642.941	-0.889299	0.163403	-5.44237	5.2576e-08	5.04858e-07
WDR92	187.42	-0.89019	0.234854	-3.7904	0.000150403	0.000721419
RBL2	2072.8	0.55323	0.131749	4.19912	2.6795e-05	0.00015341
RPF2	558.351	-0.891493	0.156109	-5.71072	1.12497e-08	1.20355e-07
LINC00152	121.255	-0.891642	0.234606	-3.80059	0.000144351	0.0006953
CCDC138	252.855	-0.891792	0.20559	-4.33772	1.43966e-05	8.78232e-05
PXMP4	191.835	-0.891843	0.22611	-3.94429	8.00362e-05	0.000409327
HSPA12A	1341.23	-0.89254	0.138698	-6.43511	1.23382e-10	1.76974e-09
PLIN2	2599.16	0.594722	0.141878	4.19178	2.76771e-05	0.000158096
EIF4E	449.947	-0.893128	0.158446	-5.6368	1.73235e-08	1.80036e-07
ATP5J2	303.588	-0.893479	0.196195	-4.55403	5.26288e-06	3.52032e-05
MINOS1	550.943	-0.893492	0.159311	-5.60849	2.04105e-08	2.09778e-07
PARP1	2659.04	-0.894514	0.132412	-6.75556	1.42287e-11	2.29894e-10
SFXN1	1959.17	-0.895133	0.129937	-6.88897	5.61998e-12	9.52838e-11
ACTG1	56966.5	0.589978	0.140851	4.18865	2.80614e-05	0.000159923
HSPG2	19310.2	-0.895774	0.113489	-7.89304	2.94908e-15	7.46181e-14
DDX39A	1516.71	-0.896403	0.12202	-7.34635	2.03686e-13	4.0855e-12
LSR	2448.69	0.566946	0.135482	4.18466	2.85595e-05	0.000162575
TRA2B	2129.9	-0.896482	0.128602	-6.97099	3.14721e-12	5.50504e-11
PFKM	2424.86	-0.897424	0.130258	-6.88957	5.59628e-12	9.49901e-11
MDH2	6415.67	-0.897775	0.115899	-7.74621	9.4674e-15	2.23602e-13
TSPAN4	782.928	-0.898005	0.14064	-6.38515	1.71233e-10	2.42114e-09
PRMT1	2722.84	-0.898083	0.129125	-6.95512	3.52262e-12	6.09728e-11
VWA1	1296.22	-0.898765	0.164351	-5.46859	4.53641e-08	4.39857e-07
NUDT1	483.799	-0.89899	0.144402	-6.22562	4.79669e-10	6.3769e-09
NECAP2	1112.6	0.558428	0.133582	4.18041	2.9098e-05	0.000165136
BSDC1	1250.73	0.598154	0.143095	4.18013	2.9134e-05	0.000165278
DFFB	96.3674	-0.899486	0.267346	-3.3645	0.000766817	0.00307284
VPS18	669.987	0.556623	0.133209	4.17859	2.93328e-05	0.000166279
CRIP2	304.709	-0.899611	0.222632	-4.0408	5.32694e-05	0.00028319
MET	14131.6	-0.902001	0.123998	-7.27433	3.48135e-13	6.79091e-12
RACGAP1	1935.95	-0.902087	0.18843	-4.78739	1.68965e-06	1.25465e-05
ATP1B3	2312.31	-0.544103	0.130309	-4.17547	2.97374e-05	0.000168316
TAGLN2	7581.35	-0.90244	0.156528	-5.76536	8.14816e-09	8.87012e-08
CLDN7	2392.82	0.560486	0.134324	4.17263	3.01104e-05	0.000170298
MAN1A1	2805.06	0.529513	0.126941	4.17133	3.02829e-05	0.000171209
SEH1L	991.921	-0.904036	0.137658	-6.56729	5.12406e-11	7.75268e-10
GEMIN5	1000.14	-0.904233	0.146025	-6.19233	5.92823e-10	7.79087e-09
SOD1	6651.36	-0.905255	0.161057	-5.62071	1.9017e-08	1.96131e-07
WDR34	2584.29	-0.905457	0.13144	-6.88876	5.6281e-12	9.53132e-11
LYRM7	227.98	-0.905999	0.205632	-4.40592	1.05335e-05	6.62924e-05
B4GALT2	947.717	-0.582172	0.139701	-4.16728	3.08261e-05	0.000173884
UQCC3	345.194	-0.906131	0.211905	-4.27612	1.90182e-05	0.000112027
TTK	893.314	-0.906337	0.217023	-4.17623	2.96381e-05	0.000167882
AMPD2	1075.81	-0.906845	0.126648	-7.16036	8.04656e-13	1.4971e-11
ITGA2	1784.91	-0.907403	0.210806	-4.30445	1.67402e-05	9.98717e-05
CDC20	1385.08	-0.907667	0.146606	-6.19121	5.97026e-10	7.83919e-09
C5orf34	238.056	-0.907898	0.226057	-4.01623	5.91354e-05	0.000311742
TOM1L1	883.011	0.565996	0.136024	4.16101	3.16846e-05	0.000178181
SLC35F2	1122.78	-0.908106	0.125433	-7.23979	4.49392e-13	8.64167e-12
KIAA0586	459.67	-0.908943	0.203142	-4.47442	7.66183e-06	4.95376e-05
ATAD3B	727.357	-0.909149	0.158369	-5.74069	9.42903e-09	1.01532e-07
DLEU1	123.27	-0.909386	0.24694	-3.68261	0.000230855	0.00105745
CACYBP	2006.03	-0.909521	0.126409	-7.19506	6.24345e-13	1.1778e-11
CLN6	624.585	-0.909916	0.144523	-6.29602	3.05391e-10	4.18313e-09
SOX15	42.1408	-0.909933	0.353542	-2.57376	0.01006	0.0294142
SUMO3	2186.69	-0.490747	0.118145	-4.15375	3.27067e-05	0.00018345
B2M	2700.71	0.534273	0.128633	4.15346	3.27486e-05	0.000183617
OS9	6223.44	0.558265	0.134436	4.15265	3.28646e-05	0.000184197
TGFBR3L	125.516	-0.911614	0.318599	-2.86132	0.00421879	0.0137758
SRSF2	3190.59	-0.912422	0.132393	-6.89177	5.51042e-12	9.36394e-11
CISD1	426.433	-0.91309	0.162374	-5.62336	1.87273e-08	1.93278e-07
HAUS5	340.257	-0.913519	0.199032	-4.58981	4.43659e-06	3.01498e-05
GLUD2	127.88	-0.913858	0.246698	-3.70435	0.000211932	0.000978143
VCAN	44198.7	-0.580444	0.139819	-4.15141	3.3043e-05	0.000184781
DCBLD1	146.277	-0.914841	0.223226	-4.09828	4.16239e-05	0.000226808
SPRY4-IT1	10.3497	-2.12615	0.512204	-4.15099	3.31047e-05	0.000184987
ABCG5	322.145	-0.915326	0.211108	-4.33583	1.45214e-05	8.83316e-05
DLD	2960.97	-0.470224	0.113306	-4.15003	3.32435e-05	0.000185623
LOC389641	44.2363	-0.915996	0.364082	-2.51591	0.0118727	0.0339288
SLC25A11	789.555	-0.916063	0.143596	-6.37943	1.77744e-10	2.49427e-09
AKAP12	18014.2	0.545112	0.131426	4.14768	3.35856e-05	0.000187323
POLR2F	388.537	-0.916143	0.194338	-4.71416	2.42708e-06	1.74317e-05
DIS3L2	685.099	-0.574299	0.138496	-4.14669	3.37314e-05	0.000187995
PGK1	12117.8	-0.916198	0.134	-6.83731	8.06967e-12	1.34823e-10
PMEPA1	6731.95	-0.916899	0.160791	-5.70244	1.18106e-08	1.25994e-07
SH2B3	2036.68	-0.533511	0.128763	-4.14336	3.42251e-05	0.000190533
OBFC1	566.284	-0.581302	0.140305	-4.14312	3.42611e-05	0.000190662
GPD2	2561.75	-0.916915	0.167626	-5.47001	4.5001e-08	4.36621e-07
PVR	313.965	-0.917219	0.181499	-5.05358	4.33614e-07	3.56631e-06
TUBA4A	1776.06	-0.917654	0.155812	-5.88949	3.87379e-09	4.458e-08
N6AMT1	51.7223	-0.918119	0.320389	-2.86564	0.00416167	0.0136311
ASB1	1148.57	-0.576271	0.139237	-4.13877	3.49179e-05	0.000193955
DHX37	1513.85	-0.919488	0.113995	-8.06603	7.26199e-16	1.98215e-14
SLC20A1	6498.02	-0.920175	0.128409	-7.16594	7.72537e-13	1.44275e-11
TRAIP	245.798	-0.920473	0.186343	-4.93967	7.8256e-07	6.15111e-06
XRCC6	6993.27	-0.49232	0.119014	-4.13666	3.52399e-05	0.000195452
C10orf91	39.3846	-0.921839	0.377821	-2.43988	0.014692	0.0406149
ETFB	1200.89	-0.516978	0.124985	-4.13633	3.52904e-05	0.000195581
KLHL7	802.03	0.586209	0.141721	4.13635	3.52867e-05	0.000195581
KSR1	216.57	-0.92253	0.212687	-4.3375	1.44111e-05	8.7848e-05
HPRT1	1557.53	-0.563324	0.136216	-4.13553	3.54136e-05	0.000196051
NDUFS8	1083.06	-0.923347	0.148687	-6.20999	5.29876e-10	7.00687e-09
IDH3A	292.677	-0.923619	0.17602	-5.24723	1.544e-07	1.36391e-06
LMAN2	4023.35	-0.50259	0.121626	-4.13227	3.59196e-05	0.000198631
FHOD1	255.467	-0.924545	0.180707	-5.11627	3.11629e-07	2.61646e-06
MIR100HG	159.334	-0.925252	0.281059	-3.29201	0.000994727	0.00387566
EXOSC9	339.545	-0.925325	0.189468	-4.88382	1.04052e-06	8.00152e-06
PSMC3	1606.68	-0.926648	0.12276	-7.54846	4.40424e-14	9.66662e-13
INTS7	971.678	-0.597435	0.14474	-4.12765	3.6649e-05	0.000202289
C2orf44	242.182	-0.926675	0.185937	-4.9838	6.23473e-07	5.00626e-06
LARS2	519.437	-0.926756	0.160162	-5.78637	7.19224e-09	7.91624e-08
LARS	4134.77	-0.926956	0.12858	-7.20919	5.62859e-13	1.06721e-11
NUDT15	423.78	-0.927022	0.223288	-4.15168	3.30037e-05	0.000184636
POC1A	551.355	-0.927136	0.160758	-5.76729	8.05578e-09	8.78239e-08
METRN	707.196	-0.927883	0.149302	-6.21479	5.13924e-10	6.80801e-09
SCARB1	5630.13	-0.578197	0.140297	-4.12122	3.76869e-05	0.00020748
PLCE1	1622.94	0.556671	0.135093	4.12065	3.7781e-05	0.000207921
MMP1	8.94667	-2.12215	0.515052	-4.12025	3.78454e-05	0.000208199
COX7A2	1236.25	-0.545912	0.132572	-4.11786	3.824e-05	0.000210292
SEC23B	1921.66	-0.929788	0.118856	-7.82283	5.16502e-15	1.2723e-13
SEC14L4	205.529	-0.930995	0.191245	-4.86806	1.12697e-06	8.63068e-06
ASTN2	93.3123	-0.931681	0.258267	-3.60744	0.000309238	0.00137487
HNRNPD	3451.44	-0.452346	0.109948	-4.11419	3.88539e-05	0.000213355
TBRG4	1710.21	-0.931739	0.130478	-7.14097	9.2672e-13	1.70716e-11
APOA1BP	1434.24	-0.931747	0.165471	-5.63087	1.79308e-08	1.85571e-07
HKDC1	3882.69	-0.931805	0.125754	-7.40971	1.26571e-13	2.61259e-12
CSTF1	1213.2	-0.564524	0.13729	-4.11192	3.92376e-05	0.000215142
SUCLG1	1363.19	-0.52428	0.127549	-4.11042	3.94941e-05	0.000216469
POM121	2143.33	-0.484753	0.117937	-4.11027	3.95195e-05	0.000216529
SLC25A32	672.132	-0.931809	0.167383	-5.56692	2.59285e-08	2.61958e-07
CCT5	5822.81	-0.932039	0.119166	-7.82136	5.22571e-15	1.28301e-13
KCTD15	705.028	-0.551124	0.1342	-4.10675	4.01263e-05	0.000219612
LINC00689	36.0675	-0.932728	0.362442	-2.57345	0.0100689	0.0294229
KALRN	588.634	-0.933184	0.14376	-6.49127	8.51169e-11	1.24852e-09
RBM5	1926.95	0.498109	0.121347	4.10484	4.04587e-05	0.000221187
L3HYPDH	163.934	-0.933956	0.21831	-4.27812	1.8848e-05	0.0001112
CASC5	773.632	-0.934823	0.389694	-2.39886	0.016446	0.0446578
CASC4	2754.73	0.504671	0.123032	4.10196	4.09663e-05	0.000223716
PDCD11	2091.85	-0.935947	0.117572	-7.96064	1.71147e-15	4.4826e-14
BIN1	1042.59	-0.936212	0.173171	-5.40627	6.43497e-08	6.08891e-07
DECR1	1570.23	0.521611	0.127218	4.10014	4.12907e-05	0.00022524
KMT2E	2775.67	0.494306	0.120577	4.09952	4.14006e-05	0.000225757
KAT2A	1096.96	-0.936282	0.144178	-6.49391	8.36377e-11	1.23046e-09
CHRNA5	166.641	-0.936919	0.230353	-4.06731	4.75584e-05	0.000255871
MSH6	1770.24	-0.9407	0.14124	-6.66028	2.733e-11	4.26939e-10
TPI1	6974.75	-0.941361	0.12578	-7.48417	7.2002e-14	1.54395e-12
NR2C2AP	141.179	-0.94148	0.241324	-3.90132	9.56711e-05	0.00048071
KLHDC2	1439.53	0.518177	0.126598	4.09309	4.25671e-05	0.000231609
RASSF3	1529.34	-0.942062	0.120621	-7.8101	5.71419e-15	1.39376e-13
UBE2N	1556.55	-0.491012	0.120014	-4.09128	4.28991e-05	0.000233245
KNSTRN	362.803	-0.942293	0.219341	-4.29601	1.73898e-05	0.000103375
FSCN1	5519	-0.942607	0.132411	-7.11877	1.08891e-12	1.98873e-11
BZW2	2757.6	-0.474973	0.116206	-4.08735	4.36323e-05	0.000236972
GPHN	382.41	-0.9434	0.17823	-5.29315	1.20226e-07	1.08392e-06
RUFY2	626.967	0.573344	0.14033	4.08569	4.39467e-05	0.000238506
PDIA6	3449.36	-0.943798	0.11603	-8.13407	4.15111e-16	1.1585e-14
FAM32A	2039.74	-0.537907	0.131706	-4.08416	4.42373e-05	0.000239909
LETM1	806.536	-0.943946	0.141669	-6.66305	2.6821e-11	4.19426e-10
THSD4	458.017	-0.946726	0.198063	-4.77992	1.75363e-06	1.2968e-05
CMTM7	243.506	-0.947079	0.199581	-4.74534	2.08157e-06	1.51177e-05
HEATR3	314.644	-0.947732	0.178777	-5.30121	1.15038e-07	1.04283e-06
UMPS	567.682	-0.948023	0.156483	-6.05831	1.37561e-09	1.71124e-08
NUBPL	113.994	-0.948328	0.247223	-3.83592	0.000125096	0.000610849
TPP1	4783.36	0.4348	0.106561	4.08029	4.49798e-05	0.000243316
DSC3	632.062	0.552979	0.135553	4.07942	4.51485e-05	0.000244051
PEMT	464.364	-0.950443	0.151471	-6.27474	3.50215e-10	4.74047e-09
PPP2R4	2129.23	-0.566341	0.138883	-4.07781	4.54611e-05	0.000245652
RNF26	1861.14	-0.517965	0.127094	-4.07545	4.59252e-05	0.000248069
PFN1	10734.5	-0.951177	0.142345	-6.68222	2.35355e-11	3.71951e-10
GRPEL1	531.857	-0.951286	0.170148	-5.59093	2.25858e-08	2.3102e-07
FAM86C1	156.877	-0.951665	0.216261	-4.40054	1.07984e-05	6.77308e-05
CYC1	4128.81	-0.952022	0.119088	-7.99428	1.30334e-15	3.45903e-14
ZNF207	3324.53	-0.441831	0.108568	-4.06963	4.70878e-05	0.000253797
CELSR3	1249.98	0.522157	0.128303	4.06971	4.70724e-05	0.000253797
GPAM	372.463	-0.953026	0.180864	-5.26929	1.36951e-07	1.22069e-06
MRPL30	881.021	-0.597302	0.146786	-4.06921	4.71719e-05	0.000254067
EIF2B1	1595.99	-0.497172	0.122222	-4.06778	4.74641e-05	0.000255548
PSD3	3172.66	0.591805	0.145498	4.06744	4.75327e-05	0.000255825
RELT	192.262	-0.95336	0.249847	-3.81577	0.000135759	0.000658171
NARS2	738.073	-0.574629	0.141297	-4.06683	4.76579e-05	0.000256314
SART3	1791.56	-0.503702	0.123871	-4.06634	4.77574e-05	0.000256756
KIF4A	1932.3	-0.953473	0.178911	-5.32931	9.85842e-08	9.0135e-07
ABHD6	367.69	-0.953711	0.159498	-5.97946	2.23881e-09	2.68639e-08
HK2	596.485	-0.954015	0.247827	-3.84952	0.000118348	0.00058171
EMC1	1450.93	-0.954463	0.14447	-6.60664	3.93139e-11	6.02013e-10
MMS22L	413.774	-0.954605	0.225685	-4.22982	2.33882e-05	0.000135677
GNPTG	1130.08	0.521914	0.128554	4.05987	4.90992e-05	0.000263428
LCA5	14.6461	2.05025	0.505191	4.05837	4.9417e-05	0.000265009
WASL	2687.87	0.496517	0.12241	4.05617	4.98842e-05	0.000267419
MIS18A	272.635	-0.956104	0.224231	-4.26393	2.00866e-05	0.000117901
SUPV3L1	772.191	-0.574668	0.141713	-4.05514	5.01045e-05	0.000268407
HSD17B12	3240.77	-0.956651	0.117468	-8.1439	3.82731e-16	1.07215e-14
PITPNM1	2766.93	0.539439	0.133033	4.05492	5.01513e-05	0.000268464
ARHGAP33	136.026	-0.957621	0.232022	-4.12728	3.67084e-05	0.000202542
TIMM50	894.092	-0.957648	0.128648	-7.44394	9.7726e-14	2.05708e-12
NGEF	2649.34	-0.527758	0.130188	-4.05381	5.03906e-05	0.000269455
CBR1	743.902	-0.957959	0.160681	-5.96186	2.49386e-09	2.97804e-08
MRPL50	319.541	-0.958576	0.176102	-5.44329	5.23064e-08	5.02593e-07
RPA1	2060.45	-0.515237	0.127158	-4.05194	5.07948e-05	0.000271325
MRPL19	628.383	-0.959636	0.149235	-6.43036	1.27305e-10	1.82251e-09
VRK3	837.839	0.528842	0.130557	4.05067	5.1072e-05	0.00027261
LIF	1213.53	-0.960606	0.171242	-5.60965	2.02742e-08	2.0852e-07
ZFYVE19	791.927	0.544148	0.13444	4.04752	5.17629e-05	0.0002761
BCAT2	801.023	-0.960639	0.174816	-5.49514	3.9041e-08	3.81527e-07
ZMIZ2	2866.09	0.545538	0.134835	4.04597	5.21068e-05	0.000277735
LAD1	998.652	-0.960719	0.165995	-5.78764	7.13813e-09	7.86249e-08
TRAFD1	1200.15	0.50961	0.125965	4.04564	5.21801e-05	0.000277969
WDTC1	1134.29	0.519772	0.128488	4.04529	5.22592e-05	0.000278249
ALG10	136.739	-0.961567	0.276905	-3.47255	0.000515539	0.00216608
NUP107	2283.02	-0.523846	0.12961	-4.04172	5.30601e-05	0.000282312
TIMM10	318.639	-0.96161	0.186852	-5.14638	2.65555e-07	2.2499e-06
CALHM2	751.97	-0.961827	0.208735	-4.60789	4.06772e-06	2.7859e-05
ANXA2P2	629.051	-0.962216	0.141088	-6.81995	9.10708e-12	1.50636e-10
AK2	1639.87	-0.962254	0.116781	-8.23983	1.72454e-16	4.98078e-15
CTU2	193.3	-0.963052	0.209513	-4.59663	4.29389e-06	2.92601e-05
OGFOD1	486.664	-0.963944	0.163385	-5.89984	3.63857e-09	4.20354e-08
LINC01000	825.671	0.572317	0.141738	4.03785	5.39427e-05	0.000286292
FAH	390.078	-0.964329	0.170768	-5.64703	1.63248e-08	1.70132e-07
RFWD3	1236.84	-0.964611	0.164933	-5.84849	4.96042e-09	5.61315e-08
NLE1	527.898	-0.964703	0.175897	-5.48447	4.14708e-08	4.04211e-07
IMP4	1151.58	-0.965326	0.125043	-7.71994	1.16388e-14	2.72298e-13
CYB5R3	2186.7	-0.59357	0.147134	-4.03421	5.47851e-05	0.000290246
CAMSAP3	932.268	0.586371	0.145591	4.02751	5.63703e-05	0.000298538
MINA	282.161	-0.965654	0.188059	-5.13484	2.82383e-07	2.38568e-06
NUDT3	75.3844	-0.966385	0.283551	-3.40816	0.000654035	0.00266897
UBE2B	1600.06	0.517315	0.12853	4.02486	5.70099e-05	0.000301604
CCS	937.459	0.579292	0.143953	4.02418	5.71735e-05	0.000302362
CCNB1	2977.43	-0.967316	0.170134	-5.68561	1.30349e-08	1.38066e-07
ERLIN1	2551.68	-0.495902	0.123279	-4.02262	5.75554e-05	0.000304166
FOCAD	185.149	-0.968096	0.20377	-4.75092	2.02489e-06	1.4742e-05
CLIC4	3103.75	0.489751	0.121849	4.01932	5.8366e-05	0.000308231
DCTD	1790.34	-0.489511	0.121838	-4.01772	5.87629e-05	0.000310217
CCBL1	151.958	-0.968234	0.221025	-4.38066	1.18319e-05	7.36073e-05
RNF11	1401.26	0.546303	0.13602	4.01635	5.91066e-05	0.000311742
AURKA	1870.38	-0.968713	0.162832	-5.94917	2.69512e-09	3.1852e-08
FAM35A	582.635	-0.969084	0.146126	-6.63182	3.31576e-11	5.13668e-10
KIZ-AS1	14.3503	1.96326	0.488896	4.01569	5.92712e-05	0.000312318
CLEC5A	6.54422	2.07371	0.516409	4.01563	5.92866e-05	0.000312318
MLKL	533.221	-0.969187	0.192796	-5.02701	4.98179e-07	4.05481e-06
CRYZ	2506.15	-0.491528	0.122444	-4.0143	5.96235e-05	0.000313871
NOP14	1172.07	-0.96932	0.124536	-7.78346	7.05678e-15	1.69079e-13
UGT1A10	4224.27	0.504219	0.125665	4.01241	6.01008e-05	0.00031616
SNRPF	579.836	-0.970043	0.177022	-5.47979	4.25833e-08	4.14242e-07
CSNK1D	3374.74	0.45569	0.113597	4.01144	6.03484e-05	0.000317239
TSEN2	341.66	-0.970133	0.1715	-5.65674	1.54275e-08	1.61685e-07
ADO	578.947	-0.579617	0.144552	-4.00975	6.07833e-05	0.0003193
NUP98	4211.2	-0.473933	0.118204	-4.00945	6.08598e-05	0.000319589
MANF	406.665	-0.970556	0.180155	-5.38735	7.15037e-08	6.70201e-07
CENPQ	232.751	-0.970597	0.223096	-4.35059	1.35772e-05	8.32681e-05
MTHFD1L	1214.54	-0.972215	0.134218	-7.24358	4.36996e-13	8.42504e-12
PRKAR1B	1586.75	-0.972234	0.116287	-8.36067	6.23619e-17	1.90838e-15
ZHX2	645.001	0.579646	0.144701	4.00583	6.18009e-05	0.00032396
TSPAN31	877.928	0.595229	0.148695	4.00303	6.25377e-05	0.000327707
CCNL2	3631.93	0.435776	0.108888	4.00204	6.27984e-05	0.000328958
GEMIN4	837.121	-0.972517	0.159426	-6.1001	1.06003e-09	1.34676e-08
MRPL40	372.596	-0.972856	0.170433	-5.70816	1.14204e-08	1.22006e-07
NISCH	1524.77	0.505217	0.126321	3.99948	6.34829e-05	0.000332193
ALDH18A1	8214.11	0.451417	0.112872	3.99939	6.35064e-05	0.000332199
EHBP1	2154.13	-0.569291	0.142352	-3.99919	6.35607e-05	0.000332367
ITGB3BP	347.267	-0.972926	0.200214	-4.85944	1.17716e-06	8.9781e-06
RPS6KA4	1179.28	-0.974067	0.137847	-7.06631	1.59103e-12	2.85332e-11
GRWD1	578.449	-0.974339	0.160471	-6.07176	1.2652e-09	1.58447e-08
USP42	688.168	0.567906	0.142127	3.99577	6.44847e-05	0.000336726
SERINC2	3896.23	0.481677	0.120558	3.9954	6.45861e-05	0.000337137
DUSP2	9.70701	-2.05117	0.513501	-3.99447	6.48379e-05	0.000338333
RBM14	1024.97	-0.974603	0.162522	-5.99674	2.01316e-09	2.4392e-08
TRAK1	2085.4	0.480697	0.120355	3.99398	6.49728e-05	0.0003388
EIF3I	3012.94	-0.501887	0.125724	-3.99196	6.55293e-05	0.000341582
DCXR	414.429	-0.974614	0.187944	-5.18565	2.15259e-07	1.85434e-06
DIXDC1	124.539	-0.975008	0.279816	-3.48446	0.000493127	0.00208425
PLEKHN1	145.16	-0.975197	0.231903	-4.2052	2.6085e-05	0.000149607
CIDEC	568.119	-0.975238	0.156862	-6.21717	5.06193e-10	6.71156e-09
IQUB	9.56141	2.06377	0.517256	3.98983	6.61195e-05	0.000344057
FAM104B	36.7069	-0.975298	0.365949	-2.66512	0.00769611	0.023213
EZH2	1428.43	-0.504766	0.126617	-3.98657	6.70354e-05	0.00034858
HEXA	937.042	0.549955	0.138047	3.98382	6.78155e-05	0.000352513
MORC3	840.376	0.548451	0.137732	3.98201	6.83335e-05	0.000355082
VBP1	1243.71	-0.537526	0.135003	-3.98158	6.84599e-05	0.000355615
CDK4	2793.93	-0.975802	0.135294	-7.21246	5.49493e-13	1.0432e-11
RNPS1	3968.62	-0.539477	0.135688	-3.97586	7.01252e-05	0.000364011
NOP58	2260.97	-0.975847	0.125987	-7.74564	9.50986e-15	2.24249e-13
BARD1	487.604	-0.97639	0.199207	-4.90139	9.51604e-07	7.38249e-06
PLEKHA1	3413.51	0.515561	0.129727	3.97419	7.06206e-05	0.000366168
PRR15	1564.39	0.57004	0.143438	3.97412	7.0639e-05	0.000366168
NUS1	771.028	-0.544166	0.136977	-3.9727	7.10636e-05	0.000368241
DTD1	921.869	-0.976693	0.137594	-7.09837	1.26237e-12	2.28591e-11
PSMA7	3572.34	-0.52083	0.131117	-3.97225	7.11973e-05	0.000368677
SRSF7	1791.62	-0.977206	0.137157	-7.12474	1.04278e-12	1.90682e-11
KIAA1211	662.572	0.551192	0.138807	3.97093	7.15931e-05	0.000370469
SRP68	1603.99	-0.510829	0.128705	-3.96898	7.21808e-05	0.000373381
PLEK2	886.68	-0.977286	0.133986	-7.29397	3.00962e-13	5.90941e-12
TOR4A	5300.51	-0.440032	0.110905	-3.96766	7.25816e-05	0.000375194
TXN	2464.92	-0.978018	0.136501	-7.16493	7.78238e-13	1.45157e-11
PDCD5	496.642	-0.978123	0.148992	-6.56492	5.2062e-11	7.85303e-10
ATP1B1	960.074	-0.978528	0.164964	-5.93176	2.99699e-09	3.51133e-08
SERINC1	4058.74	0.515138	0.130089	3.95988	7.49868e-05	0.00038709
FABP7	9.2578	2.04057	0.515439	3.95889	7.52981e-05	0.000388562
MKNK1	574.624	0.55057	0.139082	3.95859	7.53948e-05	0.000388926
MARC1	148.156	-0.97882	0.253195	-3.86587	0.000110693	0.000546969
HSD17B10	624.639	-0.97901	0.158694	-6.16918	6.86471e-10	8.91156e-09
SMAP2	288.48	-0.979085	0.200825	-4.87531	1.08637e-06	8.34114e-06
BRWD3	1570.4	0.558661	0.141179	3.95711	7.5862e-05	0.000390796
CCDC50	1137.34	0.474389	0.119911	3.95619	7.61555e-05	0.000392172
PROSER2	764.306	0.554447	0.140256	3.9531	7.7145e-05	0.00039713
TMEM138	423.177	-0.979217	0.158071	-6.19479	5.8364e-10	7.68373e-09
POP7	432.194	-0.979276	0.167257	-5.85491	4.77281e-09	5.42143e-08
C16orf45	50.9764	-0.980048	0.342691	-2.85986	0.00423825	0.0138272
NUP160	2066.63	-0.585316	0.148088	-3.9525	7.73398e-05	0.000397584
ADGRL1	237.225	-0.980507	0.211336	-4.63957	3.49137e-06	2.43026e-05
AXL	2374.62	-0.483282	0.122289	-3.95197	7.75095e-05	0.000398182
LINC00675	24.8177	-0.980673	0.409806	-2.39302	0.0167104	0.0451971
PFDN2	451.788	-0.981103	0.194227	-5.05132	4.38757e-07	3.60463e-06
GJC2	47.484	-0.983009	0.351073	-2.80002	0.00511	0.0162549
ASNSD1	986.174	-0.539114	0.136493	-3.94975	7.82313e-05	0.000401336
HTRA1	1449.57	-0.983015	0.132649	-7.41066	1.25668e-13	2.60115e-12
ADRA2A	25.506	-0.985747	0.409677	-2.40616	0.0161212	0.0439062
TMEM151A	273.507	-0.988133	0.228334	-4.32758	1.50759e-05	9.13686e-05
FOXRED2	682.519	-0.988578	0.139952	-7.06371	1.6212e-12	2.90394e-11
EDEM1	1151.46	-0.555031	0.140659	-3.94593	7.94922e-05	0.000406964
DHX30	1341.52	-0.500221	0.126769	-3.94593	7.9492e-05	0.000406964
PGAM1	3793.94	-0.989509	0.12391	-7.98568	1.39745e-15	3.69259e-14
RNF207	1007.06	0.50389	0.127747	3.94444	7.99856e-05	0.000409209
TONSL	1067.79	-0.990999	0.161691	-6.12898	8.84467e-10	1.13338e-08
KLHL36	970.747	0.514982	0.130577	3.9439	8.01668e-05	0.000409855
DHX35	517.675	-0.572193	0.145184	-3.94116	8.10895e-05	0.00041443
PHC3	1513.71	0.58665	0.148858	3.941	8.11414e-05	0.000414552
KRBOX1	73.2141	-0.991332	0.286707	-3.45765	0.000544914	0.00226966
DRAM2	859.278	0.56429	0.143226	3.93985	8.15339e-05	0.000416272
LINC00116	176.251	-0.992104	0.241518	-4.10779	3.99469e-05	0.00021871
SLFN5	12.0802	1.97982	0.50263	3.93892	8.18507e-05	0.000417604
ENTPD1	46.683	-0.992704	0.35674	-2.78271	0.00539063	0.017001
ASCC2	1006.7	-0.521484	0.132436	-3.93764	8.22855e-05	0.000419535
DHX33	773.145	-0.99309	0.15698	-6.32622	2.51239e-10	3.46687e-09
LRRTM4	13.7621	2.00163	0.508597	3.9356	8.29901e-05	0.000422838
NDUFS3	1071.29	-0.574477	0.146001	-3.93474	8.32882e-05	0.000424212
TOX4	1474.49	0.459102	0.116695	3.9342	8.34755e-05	0.000425021
MRPS26	555.291	-0.993176	0.16173	-6.14094	8.2034e-10	1.06032e-08
SRRM2	26226.8	0.529535	0.134742	3.93	8.49462e-05	0.000432214
PPP1R21	831.689	0.522781	0.133061	3.92888	8.53414e-05	0.000434076
HAGHL	457.546	-0.994182	0.158294	-6.28061	3.37253e-10	4.58584e-09
KIAA0020	383.117	-0.995018	0.156869	-6.34297	2.25375e-10	3.13025e-09
CCT7	6012.75	-0.995145	0.115492	-8.61658	6.89807e-18	2.37418e-16
S100A16	2633.23	-0.995397	0.188698	-5.27509	1.32693e-07	1.18557e-06
ENOSF1	1601.81	-0.996116	0.126471	-7.87622	3.37427e-15	8.46579e-14
KRR1	442.455	-0.996495	0.18392	-5.4181	6.02357e-08	5.72143e-07
APPBP2	750.437	0.589059	0.150124	3.92383	8.71539e-05	0.000442239
GTF3A	1060.99	-0.51575	0.131455	-3.92341	8.73045e-05	0.000442725
ZNF696	152.409	-0.996502	0.220222	-4.52499	6.03974e-06	3.98452e-05
PRNP	2849.27	-0.99721	0.147288	-6.77045	1.28379e-11	2.09096e-10
MPRIP	8388.07	-0.997403	0.117727	-8.47221	2.40791e-17	7.83516e-16
POLE	2988.9	-0.998492	0.127266	-7.8457	4.30558e-15	1.07301e-13
ASNA1	1539.41	-0.524717	0.133895	-3.91887	8.89644e-05	0.000450381
SLF1	279.052	-0.999189	0.197109	-5.06922	3.99451e-07	3.2926e-06
ABHD14A	78.2231	-1.00049	0.356424	-2.80702	0.0050002	0.0159431
ANLN	4140.87	-1.00057	0.364236	-2.74705	0.00601339	0.0187015
BCO2	802.68	-0.536214	0.13686	-3.91796	8.93001e-05	0.000451591
IMPAD1	1917.75	-0.543853	0.138834	-3.91729	8.95501e-05	0.000452702
SLC45A4	1386.62	0.506515	0.129389	3.91467	9.05275e-05	0.000457488
PPP1CA	4765.7	-0.49937	0.12761	-3.91324	9.10658e-05	0.000460052
HSPA5	6282.92	-1.00074	0.136796	-7.31559	2.56253e-13	5.06491e-12
FKBP4	2027.66	-1.0011	0.150234	-6.66361	2.67181e-11	4.18257e-10
EFHB	7.83893	2.02065	0.51664	3.91114	9.18616e-05	0.000463601
CHCHD3	1007.54	-0.516669	0.132115	-3.91074	9.20127e-05	0.000464206
UBQLN4	1725.22	-0.488817	0.125039	-3.90932	9.25552e-05	0.000466469
LOC730102	571.15	-0.58361	0.149286	-3.90934	9.25469e-05	0.000466469
CLPP	776.136	-0.587633	0.150312	-3.90943	9.25125e-05	0.000466469
MCIDAS	86.4784	-1.00236	0.26054	-3.84724	0.000119458	0.000586389
BCS1L	523.884	-1.00301	0.169306	-5.92423	3.13761e-09	3.66743e-08
CCNE2	322.133	-1.00549	0.23893	-4.20829	2.57308e-05	0.000147771
HOXB8	533.45	-1.00591	0.229643	-4.38031	1.1851e-05	7.36817e-05
SNRPG	703.922	-1.00635	0.144936	-6.94337	3.82843e-12	6.59597e-11
PARPBP	380.922	-1.0077	0.222212	-4.53485	5.76455e-06	3.82498e-05
CREG1	1685.43	0.499359	0.127882	3.90486	9.42816e-05	0.000474037
GGCT	634.567	-1.00799	0.14279	-7.05923	1.67424e-12	2.99534e-11
EBP	770.079	-1.00812	0.179031	-5.63098	1.79184e-08	1.85571e-07
BRAT1	1562.03	-0.54368	0.139393	-3.90033	9.60614e-05	0.000482509
ALKBH8	211.373	-1.00834	0.214961	-4.69083	2.72105e-06	1.94306e-05
BCL2L12	453.892	-1.00954	0.163218	-6.18525	6.20036e-10	8.127e-09
CENPV	1490.33	-1.01038	0.130908	-7.71826	1.17933e-14	2.75478e-13
HOXB2	446.942	-1.01171	0.20228	-5.00155	5.68725e-07	4.58891e-06
HGH1	937.439	-1.0129	0.133178	-7.60566	2.83451e-14	6.31431e-13
UBA5	678.312	-0.551378	0.141532	-3.89578	9.78813e-05	0.000490776
ABHD10	364.735	-1.01293	0.195931	-5.16984	2.34292e-07	2.00554e-06
ZBTB1	1464.6	0.479966	0.123269	3.89363	9.87534e-05	0.000494696
ALDH16A1	1115.72	-0.526417	0.13523	-3.89274	9.91169e-05	0.00049635
TGFB1	1319.47	-1.01312	0.159559	-6.34952	2.15992e-10	3.00834e-09
RPN2	7095.1	-1.0139	0.111811	-9.06793	1.21294e-19	4.97974e-18
ARHGDIA	4008.53	-0.539464	0.138636	-3.89121	9.97446e-05	0.000498824
CHAC1	58.6673	-1.01406	0.514549	-1.97077	0	0
RELA	2613.51	0.517392	0.132977	3.89084	9.98993e-05	0.00049943
FIS1	1522.03	-0.51672	0.132812	-3.89061	9.99906e-05	0.000499718
LOC100129034	680.672	-0.518822	0.133368	-3.89015	0.000100181	0.000500502
STRN	2961.71	0.559353	0.143794	3.88996	0.000100259	0.000500724
SIN3B	1038.31	0.5071	0.13041	3.88851	0.000100861	0.000503563
LMF2	1897.21	0.498996	0.128336	3.8882	0.00010099	0.000504035
C18orf54	91.5623	-1.01487	0.315313	-3.21861	0.00128812	0.00488469
SLC22A3	1208.31	-1.01741	0.152305	-6.68009	2.38797e-11	3.76592e-10
CBFA2T2	822.074	0.567422	0.14604	3.88538	0.000102168	0.000509405
GLI2	230.638	-1.01809	0.180875	-5.62872	1.81554e-08	1.87765e-07
POLR2I	280.095	-1.01867	0.226849	-4.4905	7.10572e-06	4.6243e-05
TPX2	4646.98	-1.01961	0.178669	-5.70672	1.15176e-08	1.22957e-07
HMGB3	915.411	-0.516682	0.133143	-3.88065	0.000104177	0.000518726
ENTPD4	1432.37	0.47542	0.122521	3.88032	0.000104321	0.00051927
LMTK2	13224.2	0.437869	0.112851	3.88007	0.000104425	0.000519616
ABCC2	2851.55	-1.02001	0.142578	-7.15401	8.42813e-13	1.56224e-11
AHSA1	1382.82	-1.02066	0.142307	-7.17227	7.37669e-13	1.38109e-11
ODC1	2397.41	-1.02149	0.133807	-7.63406	2.2747e-14	5.12856e-13
HLTF	915.773	-1.02266	0.182192	-5.61309	1.98743e-08	2.0469e-07
PLK1	2434.05	-1.0227	0.140793	-7.26384	3.76252e-13	7.31067e-12
IRAK1	5851.97	-1.02282	0.11615	-8.80605	1.29633e-18	4.78198e-17
EIF5B	2769.13	-0.497533	0.128376	-3.8756	0.000106364	0.000528029
ATP5G3	2718.27	-1.0239	0.137509	-7.44607	9.61635e-14	2.02705e-12
HILPDA	114.44	-1.02413	0.258317	-3.96461	7.35152e-05	0.000379757
PRSS3	4149.04	0.523681	0.135244	3.87212	0.000107891	0.000535017
IGFBP4	2160.82	-1.02428	0.146051	-7.01317	2.32986e-12	4.12865e-11
MAX	804.678	0.50271	0.12987	3.87086	0.000108452	0.000537501
KIF20B	1410.08	-1.02487	0.229734	-4.46112	8.15343e-06	5.24431e-05
GLG1	6994.7	-1.02553	0.114459	-8.95983	3.2518e-19	1.2753e-17
SLC2A1	2002.13	-1.02597	0.194392	-5.27783	1.30725e-07	1.16868e-06
LAP3	1046.76	-0.51275	0.132559	-3.86808	0.000109696	0.000542943
NR4A2	680.608	-1.0265	0.167577	-6.12553	9.03844e-10	1.15722e-08
MKI67	3762.14	-1.02715	0.184263	-5.57437	2.48431e-08	2.52377e-07
ARF3	7719.98	-0.428216	0.110734	-3.86705	0.000110158	0.000544685
DTX4	1630.19	0.470072	0.12158	3.86637	0.000110465	0.000546025
ROR2	31.6229	-1.0287	0.408219	-2.51996	0.0117367	0.0336175
PSMA3-AS1	610.831	0.565322	0.146261	3.86515	0.000111023	0.000548416
NDUFA13	887.979	-0.591797	0.153169	-3.86369	0.000111685	0.000551507
PFKFB3	815.247	-1.0304	0.159442	-6.46254	1.02962e-10	1.49847e-09
PNISR	2036.92	0.53815	0.139384	3.86091	0.000112965	0.000557457
ZNF664	3055.16	0.439915	0.113987	3.85934	0.000113695	0.000560873
SNRPA1	465.213	-1.03086	0.16125	-6.39293	1.62735e-10	2.30317e-09
ZNF318	1149.35	0.545588	0.141389	3.85877	0.000113958	0.0005618
ELF1	1601.43	0.53889	0.13968	3.85804	0.000114299	0.000563295
COQ2	747.494	-0.595108	0.154378	-3.85487	0.00011579	0.000570452
ABCA7	1342.89	0.464246	0.120449	3.8543	0.000116059	0.000571591
UQCRQ	767.299	-1.03086	0.16055	-6.42085	1.35516e-10	1.93633e-09
CAPRIN2	1730.53	-1.03211	0.119415	-8.64308	5.47159e-18	1.90077e-16
THEM6	1488.13	-1.03212	0.140652	-7.33815	2.16567e-13	4.32641e-12
DNPH1	618.678	-1.0328	0.170044	-6.07373	1.24976e-09	1.56645e-08
TMEM177	224.834	-1.03436	0.204835	-5.04974	4.42423e-07	3.63075e-06
CACNA2D4	265.262	-1.03502	0.202119	-5.12086	3.04143e-07	2.55792e-06
PCDHB19P	11.7954	1.94665	0.505778	3.84882	0.000118689	0.00058319
UBXN1	2574.59	0.522925	0.135874	3.84861	0.000118792	0.000583313
TBL3	2215.53	-0.475678	0.123597	-3.84864	0.000118777	0.000583313
CENPA	270.088	-1.03553	0.252345	-4.10362	4.06737e-05	0.0002222
RRAS2	1069.67	0.513423	0.133488	3.84622	0.000119953	0.000588629
PGAM5	1328.14	-1.03563	0.130589	-7.9305	2.18262e-15	5.66684e-14
UQCR11	607.03	-0.592466	0.154113	-3.84436	0.00012087	0.000592734
CCT8	6149.39	-0.421807	0.109734	-3.84392	0.000121087	0.000593603
RAN	8530.19	-1.03569	0.104818	-9.88078	5.04376e-23	2.86898e-21
CAMKK2	1620.04	0.444842	0.115772	3.84238	0.000121845	0.000596931
C11orf24	569.309	-0.55564	0.144622	-3.842	0.000122034	0.000597642
SMIM4	34.8711	-1.03621	0.385188	-2.69014	0.00714216	0.0217802
FAM105A	1268.59	-1.03633	0.205794	-5.03575	4.75975e-07	3.88257e-06
CCNF	1268.75	-1.03809	0.170667	-6.08253	1.18299e-09	1.49408e-08
ITSN1	1656.98	0.457299	0.119097	3.83971	0.000123179	0.000602474
ANXA2	12784.2	-1.03823	0.117993	-8.79909	1.37932e-18	5.06305e-17
POLR2G	947.284	-0.559843	0.145827	-3.83909	0.00012349	0.0006036
PSMD14	1492.63	-1.03836	0.131781	-7.87947	3.28766e-15	8.26239e-14
KCTD5	1952.89	-0.464469	0.121023	-3.83786	0.000124112	0.000606241
TRIM14	743.054	-1.03844	0.179053	-5.79964	6.6457e-09	7.37459e-08
DCTPP1	1159.76	-1.03906	0.134758	-7.71058	1.25251e-14	2.9075e-13
GDE1	2338.6	0.455016	0.118649	3.83497	0.000125581	0.000612814
TMEM261	185.473	-1.03911	0.226594	-4.58577	4.52324e-06	3.06548e-05
PDXDC2P	992.488	0.574875	0.14997	3.83327	0.000126452	0.000616661
BUB3	4245.98	-0.478865	0.124987	-3.83133	0.000127454	0.000621344
MORC4	944.577	-0.557183	0.145563	-3.82778	0.000129303	0.000630151
NUSAP1	1596.27	-1.03954	0.185263	-5.61114	2.00997e-08	2.06868e-07
NCDN	541.098	-1.04068	0.154445	-6.73815	1.60414e-11	2.58449e-10
KIF2C	1206.55	-1.0408	0.179549	-5.79676	6.76093e-09	7.49131e-08
TTC12	1169.05	0.597376	0.156225	3.82382	0.0001314	0.000639533
NF2	527.215	-1.04131	0.145481	-7.15771	8.20381e-13	1.52446e-11
UQCRH	2427.86	-0.537091	0.140515	-3.8223	0.000132213	0.000643071
PSD4	1703.96	0.537819	0.140771	3.82051	0.000133174	0.000647535
PRMT5	857.778	-1.04168	0.129627	-8.03595	9.28534e-16	2.50234e-14
CYB5A	998.948	0.544023	0.142457	3.81884	0.00013408	0.000651301
EML6	784.799	-0.548977	0.143753	-3.8189	0.000134048	0.000651301
NMI	1381.11	0.479881	0.125673	3.81851	0.000134262	0.000651976
OAS3	1230.31	-1.04268	0.172066	-6.05981	1.36282e-09	1.69675e-08
ANXA5	3380.98	-0.462542	0.121177	-3.81709	0.000135034	0.000655295
AP1M1	1575.28	-1.04346	0.149401	-6.98431	2.8626e-12	5.01307e-11
TRMT1	982.798	-0.581343	0.152336	-3.8162	0.000135523	0.00065724
KHK	515.573	-1.04494	0.181037	-5.77196	7.8356e-09	8.56743e-08
COTL1	3677.86	-1.04918	0.115582	-9.0773	1.11305e-19	4.58225e-18
MAK16	441.556	-1.05169	0.16174	-6.5024	7.90502e-11	1.16758e-09
FARSA	1073.53	-1.05285	0.151658	-6.94229	3.85792e-12	6.6391e-11
MAVS	2816.9	0.439206	0.115205	3.81237	0.000137638	0.000666415
TNRC6A	1828	0.473877	0.124306	3.8122	0.000137738	0.000666596
PDAP1	1850.84	-0.448143	0.117557	-3.81215	0.000137765	0.000666596
TOP2A	5694.39	-1.053	0.203224	-5.18149	2.20119e-07	1.89318e-06
GPAA1	4813.49	-0.451459	0.118462	-3.811	0.000138409	0.000669274
NUP155	1029.49	-1.05332	0.198436	-5.30809	1.10777e-07	1.00665e-06
ANAPC1	1483.69	-1.05365	0.156558	-6.73009	1.69555e-11	2.71124e-10
DCBLD2	3353.2	-1.05467	0.142145	-7.41969	1.17399e-13	2.45041e-12
C16orf95	79.0604	-1.0557	0.274031	-3.8525	0.000116919	0.000575254
SAC3D1	343.812	-1.05571	0.166803	-6.32909	2.46608e-10	3.40927e-09
PSMC5	1427.96	-0.497053	0.130675	-3.80372	0.000142539	0.000687908
SKIV2L2	2669.23	-0.453365	0.119247	-3.80189	0.000143599	0.000692799
SETD1B	1408.04	0.544841	0.143329	3.80133	0.000143923	0.000694139
LRRC26	31.1074	-1.05572	0.386954	-2.72829	0.0063663	0.0196636
LIPA	1758.74	-0.515552	0.135632	-3.80111	0.000144047	0.000694288
TNKS	2148.53	0.490995	0.129185	3.8007	0.000144287	0.000695216
ACTR3B	213.902	-1.05586	0.201313	-5.24486	1.56403e-07	1.38003e-06
TCEA2	430.756	0.579857	0.15258	3.80036	0.000144488	0.000695737
SMARCA4	2508.42	-0.450375	0.118514	-3.80017	0.000144599	0.000696046
TSR1	901.643	-1.05618	0.175806	-6.00765	1.88231e-09	2.29371e-08
CENPI	308.056	-1.05683	0.26499	-3.98817	6.65853e-05	0.00034636
DCAF13	2242.94	-1.05699	0.114515	-9.23017	2.70212e-20	1.17404e-18
GNG4	626.478	-0.552811	0.145724	-3.79354	0.000148516	0.000713976
HADHB	4135.38	0.417436	0.11006	3.7928	0.000148957	0.000715867
PRELID1	1521.46	-1.05836	0.123966	-8.53751	1.37146e-17	4.58272e-16
SNRPB	4348.96	-1.05877	0.137395	-7.70607	1.29753e-14	3.00733e-13
GPX1	2133.89	-1.05894	0.126027	-8.40247	4.37169e-17	1.35732e-15
APEX2	614.722	-0.577724	0.152404	-3.79074	0.000150198	0.000720904
PREPL	1072.54	-0.516532	0.136268	-3.79056	0.000150306	0.000721186
LSM10	194.09	-1.05909	0.244001	-4.34051	1.42153e-05	8.69309e-05
ADCK1	147.241	-1.05966	0.228955	-4.62824	3.68784e-06	2.55746e-05
KIAA1644	207.652	-1.06103	0.26449	-4.01163	6.03007e-05	0.0003171
NDUFAB1	960.335	-1.06156	0.132367	-8.01985	1.0587e-15	2.83265e-14
TIMM21	161.718	-1.06159	0.232577	-4.56446	5.00775e-06	3.36476e-05
CCDC124	846.258	-0.550543	0.145362	-3.78738	0.000152242	0.000728862
SLC1A5	3831.57	-1.06186	0.16453	-6.45393	1.08987e-10	1.58153e-09
HJURP	1526.21	-1.06189	0.162279	-6.54361	6.00504e-11	8.95827e-10
PRDM8	1266.22	-1.06205	0.146208	-7.26396	3.75918e-13	7.31067e-12
CTNNAL1	1710.19	-1.06348	0.119472	-8.9015	5.50957e-19	2.12168e-17
CHEK2	364.559	-1.06399	0.179081	-5.9414	2.826e-09	3.32144e-08
DDX46	2603.02	-0.532326	0.140711	-3.78313	0.000154871	0.00074023
CRAMP1L	1361.37	0.451131	0.119262	3.78268	0.000155146	0.000741307
BST2	1282.12	-0.447501	0.118326	-3.78193	0.000155618	0.000743087
CACNB4	7.80785	1.95661	0.517353	3.78197	0.000155594	0.000743087
C9orf84	43.2507	-1.06466	0.341318	-3.11926	0.00181306	0.00659025
UBTD2	1034.57	0.529267	0.140033	3.77958	0.000157096	0.000749663
KIAA0195	2127.14	0.444341	0.11758	3.77904	0.000157435	0.000751041
CTSC	2639.43	-1.06503	0.119147	-8.93881	3.93394e-19	1.53475e-17
ENTPD6	3588.92	-0.546465	0.144636	-3.7782	0.000157966	0.000753092
SMKR1	57.1331	-1.06515	0.365947	-2.91067	0.00360657	0.0120163
MAT2A	8222.95	-1.06555	0.135999	-7.83502	4.68766e-15	1.16434e-13
DDX21	3999.99	-1.06601	0.133932	-7.95936	1.72925e-15	4.52123e-14
CDK5RAP1	637.893	-0.51127	0.135461	-3.77429	0.000160462	0.000764015
HPS1	1707.85	0.570979	0.151306	3.77367	0.000160861	0.000765551
SDCCAG3	1186.56	-1.06658	0.129199	-8.25532	1.51502e-16	4.42712e-15
CENPO	547.758	-1.06666	0.182611	-5.84113	5.18465e-09	5.82706e-08
PPARD	534.239	0.575889	0.15267	3.77212	0.000161867	0.000769723
EGLN1	1453.84	0.463407	0.122887	3.771	0.000162593	0.000772435
SF3B3	4880.77	-1.06833	0.1077	-9.91949	3.42495e-23	1.99383e-21
ZWILCH	342.637	-1.06907	0.226256	-4.72504	2.30071e-06	1.65801e-05
DAB2IP	2020.37	0.435657	0.115597	3.76877	0.000164055	0.00077913
PKN2-AS1	8.12848	1.94886	0.517249	3.76774	0.00016473	0.000781838
ANKIB1	3928.37	0.560968	0.148886	3.76776	0.000164718	0.000781838
TLK2	725.601	0.513346	0.136304	3.76619	0.000165758	0.000786467
ASPH	13577.8	-1.06995	0.162238	-6.59496	4.25369e-11	6.47525e-10
CS	4605.39	-0.410828	0.109142	-3.76417	0.000167101	0.00079214
STK36	1018.27	0.49513	0.131538	3.76415	0.000167113	0.00079214
IDI1	1021.05	-1.0717	0.141267	-7.58636	3.29027e-14	7.30774e-13
TNPO2	1238.89	-0.46491	0.123554	-3.76282	0.000168005	0.000795863
SPATA5	162.873	-1.0718	0.217599	-4.92557	8.41144e-07	6.58035e-06
MSH2	1817.34	-1.07193	0.129007	-8.30908	9.64502e-17	2.89215e-15
ZC3H12D	118.489	-1.07269	0.252355	-4.25071	2.13093e-05	0.000124489
MRPS6	1291.56	-0.467089	0.124229	-3.75991	0.000169975	0.000804169
NAT2	14.8261	1.83642	0.488635	3.75827	0.000171096	0.000809215
LOXL3	27.6055	-1.07419	0.408732	-2.6281	0.00858629	0.0256128
THADA	1338.45	-0.467374	0.12437	-3.75794	0.000171319	0.000809757
TMEM64	564.946	-1.07453	0.194379	-5.528	3.23907e-08	3.20105e-07
VPS13D	1628.22	0.522326	0.139018	3.75726	0.000171783	0.000811439
ALG1	563.182	-1.0749	0.168448	-6.38122	1.75683e-10	2.47234e-09
PSMD3	1798.39	-0.486446	0.129485	-3.75676	0.000172127	0.000812548
FAM86C2P	115.395	-1.07667	0.242763	-4.43506	9.20477e-06	5.86485e-05
MAP4K3	1272.33	0.485965	0.129365	3.75656	0.000172267	0.000812742
CDCA2	814.714	-1.07689	0.215468	-4.99789	5.79599e-07	4.66906e-06
DUSP9	48.9534	-1.07785	0.34096	-3.16121	0.00157117	0.00581453
PYCR2	833.663	-1.07919	0.141571	-7.623	2.47841e-14	5.56262e-13
IKBKAP	1161.12	-0.499312	0.132963	-3.75526	0.000173161	0.000815876
FAM83D	1281.92	-1.07933	0.184668	-5.8447	5.07489e-09	5.71217e-08
CDKN3	592.599	-1.08	0.163085	-6.62228	3.53691e-11	5.45265e-10
ZNF239	65.4837	-1.08026	0.301582	-3.58199	0.000340992	0.00149685
MRPS22	783.74	-0.498261	0.132875	-3.74984	0.000176948	0.000832668
TUBB6	507.942	-1.08106	0.1606	-6.7314	1.68033e-11	2.68979e-10
CFAP97	795.654	-0.567859	0.151547	-3.74709	0.0001789	0.000841321
LPAR5	51.2354	-1.08225	0.317893	-3.40445	0.000662968	0.00270173
C20orf27	989.662	-1.08323	0.144172	-7.51343	5.75981e-14	1.24765e-12
STMN3	510.106	-1.08332	0.247323	-4.38017	1.18587e-05	7.36993e-05
TXNDC12	1261.46	-0.503189	0.134406	-3.74381	0.00018125	0.000851298
PDCD2L	130.894	-1.08385	0.246408	-4.3986	1.08949e-05	6.82501e-05
PNPT1	848.403	-1.08413	0.182364	-5.94487	2.76677e-09	3.25439e-08
POGZ	2587.76	0.474597	0.126842	3.74163	0.000182827	0.000857895
GPN3	640.201	-1.08511	0.149004	-7.28241	3.27898e-13	6.40454e-12
CSDE1	10577.4	0.380042	0.10161	3.74021	0.000183866	0.000862225
POMT2	537.275	-0.523519	0.140042	-3.7383	0.000185269	0.000868531
XPOT	2867.68	-1.08533	0.140575	-7.72064	1.15747e-14	2.71223e-13
ARRDC3	1061.68	0.514778	0.137757	3.73687	0.000186325	0.000872933
DNAJC9	1372.08	-1.08572	0.11945	-9.08932	9.96574e-20	4.11411e-18
DNAJA3	133.422	-1.08584	0.277094	-3.91867	8.90404e-05	0.000450584
SLC35B4	169.73	-1.08704	0.229912	-4.72805	2.26682e-06	1.63516e-05
TMUB2	1116.23	0.501081	0.134241	3.73269	0.000189449	0.000886456
POLR1D	1565.23	0.562532	0.150786	3.73066	0.00019098	0.00089334
METAP1	1843.63	-0.4421	0.118514	-3.73038	0.000191193	0.000894053
RAE1	1002.1	-0.511997	0.137285	-3.72943	0.000191911	0.000897129
ABI1	2624.94	0.430803	0.115535	3.72878	0.00019241	0.00089918
CENPB	2889.76	-0.506316	0.135792	-3.72862	0.000192532	0.000899469
IQGAP3	2443.43	-1.0884	0.207376	-5.24846	1.53376e-07	1.35573e-06
OGDH	3293.52	0.519283	0.139374	3.72581	0.000194687	0.000908965
TSC2	3555.51	0.43464	0.116688	3.7248	0.00019547	0.000912335
WDR54	549.996	-0.57145	0.153435	-3.72437	0.000195806	0.000913617
NPM3	891.814	-1.08919	0.167812	-6.49055	8.55256e-11	1.25328e-09
NCL	11334.2	-1.09	0.116539	-9.35304	8.51659e-21	3.90531e-19
KDELC1	57.8917	-1.09183	0.316009	-3.45506	0.00055017	0.002289
ADAM8	326.755	-1.09203	0.183387	-5.95478	2.60422e-09	3.09273e-08
TBC1D17	1041.14	0.598503	0.160817	3.72164	0.000197937	0.000922116
PPARG	1710.8	-0.456365	0.122637	-3.72125	0.000198236	0.000923221
TSC1	1493.93	0.440029	0.118277	3.72033	0.000198963	0.000926317
PDE4A	70.5957	-1.09306	0.307404	-3.55577	0.000376867	0.0016408
ARMC6	680.673	-1.09534	0.152608	-7.17752	7.09898e-13	1.33077e-11
POM121C	1640.64	-0.446206	0.119976	-3.71913	0.000199911	0.000930038
SMYD3	228.699	-1.09555	0.202714	-5.4044	6.50263e-08	6.14123e-07
MCAT	468.489	-0.549135	0.147682	-3.71837	0.000200515	0.000932086
KDM4B	575.054	0.529809	0.14252	3.71743	0.00020126	0.000935038
SPTBN2	989.394	-1.09556	0.168999	-6.48262	9.0143e-11	1.31577e-09
STX5	936.345	0.586179	0.157709	3.71684	0.000201731	0.000936865
SRPRB	499.92	-1.09588	0.152156	-7.20233	5.91928e-13	1.1209e-11
SMARCD2	1079.24	-0.477626	0.128558	-3.71525	0.000203002	0.000941888
DYNC1I2	2542.59	0.40999	0.110352	3.71528	0.00020298	0.000941888
KIF22	2252.46	-1.09747	0.121324	-9.04584	1.48514e-19	6.0308e-18
FYB	6.6354	1.92093	0.517097	3.71483	0.000203339	0.000942865
MTAP	922.798	-0.484683	0.130483	-3.71454	0.000203572	0.000943652
SPRED2	1581.77	-1.0979	0.125111	-8.7754	1.70297e-18	6.17504e-17
PTMA	9708.6	-0.440487	0.118605	-3.71391	0.00020408	0.000945417
CEP128	144.029	-1.0983	0.278735	-3.9403	8.13813e-05	0.000415636
SPIN4	504.031	-1.09879	0.198367	-5.53915	3.03948e-08	3.02184e-07
SLC6A9	79.4251	-1.09889	0.325104	-3.38011	0.000724571	0.00292557
FAM49B	2327.91	-0.453942	0.122337	-3.7106	0.000206771	0.000956692
VCP	7171.97	-0.461509	0.124386	-3.7103	0.000207017	0.000957535
RRP15	331.68	-1.0989	0.16863	-6.51661	7.19129e-11	1.06639e-09
RBM7	1021.73	0.512576	0.13823	3.70814	0.000208791	0.000965139
C1orf112	335.4	-1.099	0.200316	-5.48631	4.10424e-08	4.00298e-07
ANP32E	1772.43	-1.09922	0.142179	-7.73125	1.06494e-14	2.50328e-13
NUF2	573.747	-1.10089	0.177775	-6.19262	5.91707e-10	7.78306e-09
ZBTB34	367.49	0.589338	0.15902	3.70606	0.000210512	0.000971891
GRPEL2	268.62	-1.10158	0.221604	-4.97095	6.66254e-07	5.31825e-06
PA2G4P4	499.498	-1.10241	0.172369	-6.39567	1.59847e-10	2.26444e-09
SHH	608.854	-1.10379	0.182537	-6.04698	1.47587e-09	1.82833e-08
B3GAT3	620.616	-0.516376	0.139573	-3.69967	0.000215876	0.000995422
PGP	793.974	-1.10426	0.175952	-6.27588	3.47667e-10	4.71025e-09
ADCY6	4179.83	0.437738	0.118363	3.69827	0.000217074	0.00100033
TBCD	1326.35	-0.479346	0.129756	-3.69422	0.000220561	0.00101604
COPS6	2011.85	-1.1053	0.152714	-7.23774	4.56211e-13	8.7502e-12
CIRH1A	415.497	-0.551547	0.149315	-3.69385	0.00022088	0.00101692
NME4	1722.85	-1.10556	0.159088	-6.94937	3.66915e-12	6.33619e-11
CCDC78	169.937	-1.10624	0.239067	-4.62732	3.70436e-06	2.56773e-05
SYDE2	41.76	-1.10646	0.352191	-3.14164	0.00168003	0.00616822
ATXN1L	1392.9	0.463159	0.125552	3.68896	0.000225169	0.00103512
CAPNS1	7269.28	-0.488114	0.132318	-3.68895	0.00022518	0.00103512
ELMO3	1041.05	0.515145	0.139667	3.68837	0.000225696	0.00103717
INCENP	1151.89	-1.10657	0.211905	-5.22199	1.77012e-07	1.5445e-06
PYCR1	1003.2	-1.10827	0.156308	-7.09029	1.33833e-12	2.41759e-11
SZRD1	3362.43	-0.412071	0.11178	-3.68646	0.000227398	0.00104403
RIT1	443.379	0.578393	0.156984	3.68441	0.000229235	0.00105165
UNC5A	70.8707	-1.1084	0.390256	-2.84019	0.00450867	0.0145881
MLEC	14116.1	-1.1086	0.118098	-9.3871	6.16735e-21	2.89943e-19
FKBP5	1825.79	-1.10871	0.144179	-7.68982	1.47343e-14	3.39916e-13
TMIGD1	170.578	-1.10893	0.237917	-4.66098	3.14703e-06	2.2196e-05
SLC5A6	1228	-1.10914	0.124364	-8.91849	4.72696e-19	1.82502e-17
SLC25A12	611.785	-0.541053	0.146922	-3.68258	0.000230889	0.00105745
DUT	452.096	-1.10967	0.149658	-7.41473	1.21876e-13	2.5403e-12
MAP3K12	424.547	0.582123	0.158084	3.68237	0.000231077	0.00105798
TMEM176A	3308.48	0.544968	0.148051	3.68095	0.000232368	0.00106357
C1orf109	227.4	-1.11021	0.201545	-5.50853	3.61844e-08	3.55241e-07
FMR1	1618.31	0.490823	0.133374	3.68004	0.000233197	0.00106671
TAF5	123.562	-1.11148	0.256134	-4.33943	1.4285e-05	8.72858e-05
RPS19BP1	789.678	-0.570531	0.155211	-3.67584	0.000237065	0.00108373
SASS6	296.637	-1.11163	0.238587	-4.65921	3.17429e-06	2.23565e-05
KLC4	1174.27	0.523747	0.142496	3.67553	0.000237355	0.00108458
PPT1	822.607	-1.11217	0.156673	-7.0987	1.25937e-12	2.28326e-11
RAP1GAP	24.0213	-1.11297	0.436468	-2.54994	0.0107741	0.0311416
KMT2C	1945.61	0.491556	0.133823	3.67318	0.000239555	0.00109344
PSMC2	1756.77	-0.490856	0.133693	-3.67151	0.000241126	0.00110028
NXPH4	11.2108	-1.88787	0.514304	-3.67073	0.000241855	0.00110298
PLTP	1588.25	-0.598772	0.163121	-3.67072	0.000241867	0.00110298
PRPS1	1141.78	-1.11462	0.135094	-8.25065	1.57533e-16	4.58537e-15
CCNDBP1	1004.3	0.542255	0.147755	3.66997	0.000242583	0.00110586
PARP3	757.3	0.506999	0.138198	3.66865	0.000243839	0.00111096
CCT4	6747.97	-0.412257	0.112425	-3.66696	0.000245452	0.00111796
ACAA2	1572.77	0.432675	0.118011	3.6664	0.000245987	0.00112006
TMEM161B-AS1	14.9672	1.75111	0.477725	3.66553	0.00024683	0.00112355
VKORC1	1017.88	-0.577629	0.157588	-3.66545	0.000246907	0.00112356
WEE1	1214.88	0.525521	0.143481	3.66266	0.000249606	0.0011355
RBCK1	2353.43	0.483827	0.132119	3.66205	0.000250202	0.00113786
SLC35D3	178.883	-1.11499	0.220878	-5.04797	4.46535e-07	3.66045e-06
ICAM2	32.3106	-1.11522	0.377613	-2.95334	0.00314352	0.0106679
PPP5C	1000.57	-1.11527	0.126501	-8.81631	1.18292e-18	4.39298e-17
GFM2	797.591	-0.508704	0.138982	-3.6602	0.000252014	0.0011447
WFDC3	45.8341	-1.11631	0.346947	-3.21753	0.00129299	0.00490193
ATG2A	2053.04	0.429879	0.117455	3.65994	0.000252277	0.0011452
HFE	571.607	-0.521979	0.142634	-3.65957	0.000252637	0.00114648
SLC7A11	976.596	-1.11665	0.214982	-5.19414	2.05672e-07	1.77585e-06
NDUFB10	1938.44	-0.566606	0.154945	-3.65682	0.000255361	0.00115779
GET4	2693.29	0.512526	0.140159	3.65674	0.000255439	0.00115779
SFXN2	119.382	-1.11666	0.242114	-4.61213	3.98565e-06	2.73801e-05
CRLS1	1058.79	-0.524833	0.143546	-3.6562	0.000255985	0.00115991
RAD51C	267.239	-1.11736	0.181065	-6.17103	6.78485e-10	8.81557e-09
BAX	946.217	-0.544754	0.149013	-3.65574	0.000256438	0.00116126
TFAP4	586.945	-1.1175	0.207286	-5.39109	7.0033e-08	6.58072e-07
UBE2S	738.893	-1.11836	0.141232	-7.91859	2.40215e-15	6.18422e-14
PIP5K1C	1233.85	0.487353	0.133394	3.65349	0.000258701	0.00117046
IKBIP	1011.49	-0.500814	0.13712	-3.65239	0.000259813	0.00117511
HGSNAT	1257.08	0.461104	0.126292	3.6511	0.000261117	0.00118065
NUP188	1602.78	-1.11844	0.141637	-7.89655	2.86741e-15	7.26751e-14
CPEB2	676.239	0.578213	0.158397	3.6504	0.000261834	0.00118318
GNPNAT1	621.964	-1.11891	0.16815	-6.65427	2.84702e-11	4.43356e-10
CHST15	668.68	-1.11972	0.18656	-6.00192	1.94997e-09	2.37227e-08
PRPF19	3022.91	-1.11986	0.118017	-9.48899	2.33293e-21	1.15892e-19
CASKIN2	492.956	0.568385	0.155856	3.64685	0.000265473	0.00119817
IQSEC2	397.377	0.598172	0.16404	3.64649	0.000265844	0.00119948
PLIN1	13.5509	1.7631	0.483553	3.64612	0.000266225	0.00120083
SSH1	1189.84	-0.476471	0.130703	-3.64545	0.000266922	0.00120361
RUVBL2	1603.95	-1.12002	0.127055	-8.81525	1.19423e-18	4.41627e-17
ERBB2	2689.69	0.421356	0.115615	3.64449	0.000267925	0.0012074
DDAH1	2128.52	-0.449536	0.12335	-3.6444	0.000268011	0.00120743
NDUFV2	1063	-0.452301	0.124165	-3.64273	0.000269761	0.00121494
TIMM8B	390.067	-1.12025	0.168992	-6.62901	3.37938e-11	5.22979e-10
CLPB	426.94	-1.1206	0.165334	-6.7778	1.22022e-11	1.99178e-10
ARID4B	1546.55	0.466199	0.128046	3.64087	0.000271716	0.00122264
HAUS4	918.064	0.485838	0.133453	3.64051	0.000272097	0.00122388
GEMIN6	182.11	-1.12232	0.213035	-5.26822	1.37751e-07	1.22708e-06
PRC1	1297.76	-1.12244	0.172741	-6.49781	8.14972e-11	1.20134e-09
PNRC2	2370.8	0.444502	0.122113	3.64007	0.000272559	0.00122496
MVK	336.124	-1.12458	0.245949	-4.5724	4.82168e-06	3.24853e-05
HSD11B2	43.2872	-1.12491	0.35414	-3.17644	0.00149095	0.00555212
METTL7B	1257.44	-1.12491	0.16525	-6.80731	9.94419e-12	1.64118e-10
PPAT	685.239	-1.1259	0.189312	-5.9473	2.72602e-09	3.21917e-08
CCDC68	673.73	-1.12593	0.163369	-6.89193	5.50391e-12	9.36356e-11
PRCP	1811.37	0.505635	0.139042	3.63655	0.00027631	0.00123957
DYNLT3	1053.27	-0.580799	0.159755	-3.63555	0.000277383	0.00124401
SLC35B2	1800.19	-0.47237	0.13	-3.6336	0.00027949	0.00125308
PPIH	364.45	-1.12666	0.167355	-6.73213	1.67198e-11	2.6793e-10
DDX11-AS1	24.0529	-1.1271	0.425362	-2.64974	0.00805527	0.0241837
LOC90784	174.22	-1.12724	0.232444	-4.84953	1.23752e-06	9.39998e-06
ALDH5A1	46.1007	-1.12914	0.400073	-2.82234	0.00476745	0.0153189
NOP2	976.994	-1.12947	0.136144	-8.29613	1.07556e-16	3.19305e-15
NDUFS6	625.263	-1.13013	0.168029	-6.72583	1.74599e-11	2.7889e-10
STXBP2	2009.43	0.461121	0.127115	3.62759	0.000286075	0.00127991
VPRBP	1021.7	-0.493762	0.136124	-3.6273	0.000286403	0.00128099
CENPH	489.712	-1.13266	0.208468	-5.43328	5.5327e-08	5.2889e-07
LPGAT1	4879.15	-1.13312	0.102763	-11.0264	2.84896e-28	2.63715e-26
SPAG5	1006.75	-1.13328	0.191815	-5.9082	3.45872e-09	4.01444e-08
PNO1	410.191	-1.1333	0.1836	-6.17267	6.71447e-10	8.75466e-09
PSMG3	341.515	-1.13344	0.164692	-6.88217	5.89489e-12	9.93796e-11
PIGX	466.428	-0.547907	0.151342	-3.62032	0.00029424	0.00131368
GRINA	4267.15	0.516145	0.142645	3.61839	0.000296438	0.0013231
FIGNL1	656.93	-1.13367	0.233817	-4.84853	1.24383e-06	9.44307e-06
TYW1	763.053	-0.533778	0.147632	-3.6156	0.000299653	0.00133665
THOC3	717.973	-1.13587	0.147184	-7.71735	1.18776e-14	2.77013e-13
UBE2C	1307.77	-1.13634	0.145746	-7.79674	6.35269e-15	1.53942e-13
NCS1	424.218	-0.584741	0.161851	-3.61283	0.00030287	0.00134978
GANAB	12787.3	-0.364234	0.100839	-3.61203	0.000303814	0.00135358
JPH1	154.698	-1.13679	0.250836	-4.53202	5.84218e-06	3.87132e-05
STAM2	954.758	0.538725	0.149226	3.61013	0.000306044	0.00136271
IDH3B	2529.19	-0.415258	0.11503	-3.61	0.000306196	0.00136297
CENPU	758.433	-1.13757	0.19446	-5.84988	4.9192e-09	5.57496e-08
SESTD1	3219.01	0.575746	0.159536	3.60887	0.00030753	0.0013681
PIN1	525.855	-0.594241	0.164715	-3.6077	0.000308922	0.00137388
LONRF3	101.413	-1.13772	0.257505	-4.41826	9.95007e-06	6.29871e-05
GSKIP	1896.55	0.50179	0.139105	3.60728	0.000309422	0.00137528
PIGG	1029.2	0.435755	0.120804	3.60712	0.00030962	0.00137575
HNRNPK	10485.5	-0.387368	0.107424	-3.60596	0.000311004	0.00138149
CALM2	8167.76	-0.433329	0.120184	-3.60554	0.000311509	0.00138332
SLC17A9	65.1801	-1.13812	0.325536	-3.49614	0.000472048	0.00200498
NOC2L	1924.18	-1.14182	0.126503	-9.02602	1.78021e-19	7.20937e-18
AP1B1	1778.14	-1.14276	0.135514	-8.43276	3.37618e-17	1.07053e-15
SRRT	3088.77	-0.510092	0.141571	-3.60309	0.000314453	0.00139473
ARHGEF19	888.138	-0.544839	0.151238	-3.60254	0.000315122	0.00139728
NPL	30.5694	-1.14459	0.397671	-2.87824	0.00399904	0.0131679
NAT10	1826.91	-1.14615	0.112718	-10.1683	2.74647e-24	1.82726e-22
NIPBL	2639.1	0.449967	0.124938	3.60152	0.000316365	0.00140154
EARS2	610.825	-1.14622	0.16445	-6.97002	3.16886e-12	5.5364e-11
HSPD1	16866.9	-1.14679	0.129089	-8.88375	6.46412e-19	2.46381e-17
TMEM161A	481.484	-1.14711	0.153519	-7.4721	7.89234e-14	1.68268e-12
TEX261	1292.04	-0.439222	0.122011	-3.59985	0.000318407	0.00140891
FAM20C	904.915	0.5942	0.165097	3.59909	0.000319334	0.0014126
KRI1	577.108	-0.538475	0.149631	-3.59868	0.000319839	0.00141441
AP1S1	4273.47	-1.14729	0.124321	-9.22842	2.74657e-20	1.18644e-18
CHORDC1	823.327	-0.53784	0.149499	-3.59761	0.000321153	0.00141938
AATF	45.7789	-1.14754	0.372991	-3.0766	0.00209379	0.00747036
LDB1	1334.76	0.5087	0.141447	3.59641	0.000322645	0.00142513
NUP62CL	348.272	-1.14817	0.23132	-4.96358	6.92052e-07	5.50723e-06
GLO1	1389.14	-0.490343	0.13641	-3.59463	0.000324859	0.00143406
IRS1	2224.45	-1.1501	0.121127	-9.49497	2.20285e-21	1.10165e-19
PSMC3IP	71.0095	-1.15121	0.296142	-3.88736	0.000101338	0.000505607
FAT1	24420.8	-1.15175	0.139057	-8.28257	1.20547e-16	3.54342e-15
NDC1	1947.33	-1.15202	0.178899	-6.43949	1.19878e-10	1.72446e-09
ANKZF1	1215.7	0.524198	0.146006	3.59026	0.000330345	0.00145612
WDR75	1644.9	-0.428567	0.119374	-3.59012	0.000330526	0.00145648
MST1R	1648.8	-0.428502	0.119374	-3.58957	0.000331229	0.00145915
GOLGA8B	1475.85	0.461116	0.128526	3.58772	0.000333583	0.00146908
SNRPD1	705.396	-1.1523	0.142017	-8.11381	4.90568e-16	1.35639e-14
SPIRE1	1030.26	0.473898	0.132094	3.58758	0.00033376	0.0014693
MICAL2	3499.28	-1.153	0.129896	-8.87633	6.91049e-19	2.62722e-17
PLA2G16	1327.24	-1.15334	0.13599	-8.48106	2.23157e-17	7.29321e-16
PFKP	8049.4	-1.15352	0.151152	-7.63153	2.31991e-14	5.22261e-13
CLINT1	3725.25	0.519321	0.144823	3.58591	0.000335909	0.00147671
NPSR1	161.79	-1.15371	0.267029	-4.32054	1.5565e-05	9.37988e-05
BEND3	85.519	-1.15428	0.267737	-4.31126	1.62327e-05	9.74058e-05
FAM86B2	18.5315	-1.15436	0.462666	-2.49501	0.0125953	0.0356926
PPM1A	1162.67	0.491206	0.137113	3.58249	0.000340337	0.00149441
PA2G4	3566.91	-1.15511	0.116758	-9.89316	4.45711e-23	2.55478e-21
MLLT11	54.5981	-1.15626	0.344098	-3.36026	0.000778694	0.0031129
SH3BGRL3	3638.93	-1.1563	0.147596	-7.83421	4.71808e-15	1.16994e-13
ADIRF	124.903	-1.15806	0.302707	-3.82568	0.00013041	0.000635295
PCSK6	1193.68	-0.500161	0.139685	-3.58064	0.000342748	0.00150279
MIR452	14.8544	1.70285	0.476058	3.57699	0.000347577	0.00152351
EVA1C	549.043	-1.15837	0.160094	-7.23557	4.63589e-13	8.88029e-12
NIF3L1	792.547	-0.565798	0.158379	-3.57244	0.000353672	0.00154932
DDB1	7004.97	-0.376975	0.105531	-3.57216	0.000354052	0.00155052
TEK	807.96	0.537475	0.150468	3.57201	0.000354251	0.00155094
HRSP12	706.105	-0.538441	0.150789	-3.57082	0.000355867	0.00155756
SNHG4	39.2142	-1.15849	0.354499	-3.26796	0.00108324	0.00418226
HSPA9	8490.76	-1.15883	0.105115	-11.0244	2.91349e-28	2.68023e-26
TATDN2	827.431	-0.484512	0.135755	-3.56903	0.000358308	0.00156686
INPP1	1388.95	-0.566452	0.158792	-3.56726	0.000360737	0.00157702
C4orf46	173.563	-1.15944	0.21961	-5.27957	1.29488e-07	1.15901e-06
BRD1	989.061	0.535501	0.150187	3.56556	0.000363086	0.00158655
HSD17B11	3232.15	0.397028	0.111357	3.56537	0.000363337	0.00158699
URB2	324.206	-1.15983	0.200176	-5.79405	6.87101e-09	7.60762e-08
FANCA	811.001	-1.16015	0.169011	-6.86435	6.67957e-12	1.12227e-10
LPP	2600.3	0.423135	0.11875	3.56325	0.000366295	0.0015985
LINC01166	5.47957	1.82286	0.51191	3.56089	0.000369597	0.00161244
SLC5A1	30.7631	-1.1611	0.473789	-2.45066	0.0142595	0.0395469
TUBG1	810.055	-1.1613	0.147364	-7.88052	3.26016e-15	8.20713e-14
DUS2	212.864	-1.16382	0.213089	-5.46166	4.71695e-08	4.55585e-07
CBX3	3726.04	-0.438149	0.123195	-3.55656	0.000375747	0.00163736
MRPS25	486.978	-0.561521	0.157889	-3.55643	0.000375928	0.00163767
C14orf80	407.383	-1.16384	0.181805	-6.40163	1.53729e-10	2.18401e-09
FGF18	21.6432	-1.16406	0.444275	-2.62014	0.00878938	0.0261453
CHCHD6	116.432	-1.16511	0.242579	-4.80302	1.56291e-06	1.16752e-05
TMOD3	1229.24	0.539581	0.151794	3.5547	0.000378412	0.00164656
ASB9	6.00131	-1.81994	0.512265	-3.55274	0.000381236	0.00165837
PPARA	1978.79	0.447833	0.126062	3.55249	0.000381603	0.00165948
MRPL22	549.001	-0.552324	0.155514	-3.55159	0.000382911	0.00166468
RPE	808.288	-0.55969	0.157602	-3.55129	0.000383344	0.00166607
UCK2	1236.74	-1.16552	0.136628	-8.5306	1.45585e-17	4.85382e-16
CENPL	206.561	-1.16685	0.220503	-5.29178	1.21134e-07	1.09082e-06
CPSF6	2130.6	-0.411398	0.115915	-3.54913	0.000386507	0.00167818
MIEF1	1018.04	-0.553753	0.156027	-3.54908	0.000386579	0.00167818
CHERP	973.519	-0.465502	0.131221	-3.54746	0.000388965	0.00168805
SLIRP	234.128	-1.16777	0.193078	-6.04816	1.4651e-09	1.81802e-08
TINCR	8.82612	1.83174	0.51651	3.54637	0.000390573	0.00169404
RAB10	7192.64	-0.450482	0.127036	-3.54609	0.000390994	0.00169537
HHLA2	568.363	-0.517149	0.145956	-3.54319	0.000395314	0.0017136
BIRC5	943.489	-1.16943	0.172752	-6.76939	1.29323e-11	2.10175e-10
PPRC1	1282.5	-1.16965	0.126707	-9.23118	2.67671e-20	1.1689e-18
TMEM70	557.679	-0.554937	0.156767	-3.53988	0.000400314	0.00173376
BYSL	322.639	-1.16979	0.185942	-6.29115	3.15123e-10	4.30851e-09
LEPROT	1144.14	0.491945	0.138992	3.53938	0.000401066	0.00173601
POLRMT	1055.68	-0.504971	0.142679	-3.53921	0.000401323	0.00173662
DNMBP-AS1	14.4722	1.69419	0.478737	3.53888	0.000401826	0.00173829
IRF8	349.709	-1.17062	0.184103	-6.35851	2.03724e-10	2.84545e-09
MEF2A	972.694	0.465826	0.131719	3.53652	0.000405443	0.00175292
PHF3	1960.4	0.455577	0.128887	3.5347	0.000408241	0.00176451
COX11	659.127	-0.544183	0.154065	-3.53216	0.000412175	0.00178099
SLC6A6	831.93	-0.579451	0.164072	-3.53168	0.000412924	0.00178371
HOXB4	129.935	-1.17357	0.248592	-4.72085	2.34866e-06	1.69092e-05
ZBED2	55.5137	-1.17466	0.369028	-3.18312	0.00145697	0.00544599
KIAA0391	669.166	-0.498697	0.14127	-3.5301	0.000415398	0.00179235
MOGAT3	156.826	-1.17528	0.220973	-5.31869	1.04517e-07	9.53257e-07
NUDT6	25.8988	-1.17746	0.429989	-2.73834	0.00617493	0.01914
PI4K2B	902.374	-0.478421	0.135583	-3.52862	0.000417736	0.00180137
FAM43A	565.051	-1.17806	0.15895	-7.41147	1.24909e-13	2.58904e-12
PLEKHG2	1922.27	0.556729	0.157832	3.52734	0.000419752	0.0018089
DPH3	359.601	0.58227	0.165076	3.52728	0.000419846	0.0018089
HNRNPUL1	5859.79	-0.384168	0.10895	-3.52611	0.000421717	0.00181643
METTL21A	151.799	-1.1782	0.224139	-5.25658	1.46757e-07	1.30108e-06
LOC642846	162.529	-1.17842	0.20853	-5.65109	1.59431e-08	1.6662e-07
CSE1L	6196.46	-1.17949	0.13357	-8.83049	1.04215e-18	3.91212e-17
PPME1	1328.68	-0.419486	0.119008	-3.52485	0.000423716	0.00182254
XRN2	5436.86	0.372101	0.105566	3.52483	0.000423748	0.00182254
PSMD11	858.672	-0.520965	0.147821	-3.52429	0.000424622	0.00182577
ARPC5L	510.968	-0.529749	0.150356	-3.5233	0.000426205	0.00183205
NSL1	508.475	-0.52405	0.148799	-3.52187	0.00042852	0.00184148
C11orf80	518.869	0.501351	0.142369	3.52148	0.000429149	0.00184365
NHP2	1934.67	-1.18408	0.12056	-9.82153	9.09562e-23	5.07685e-21
BMP7	844.537	-0.503172	0.142921	-3.52064	0.000430513	0.0018489
PTPRF	12321.1	0.377878	0.107343	3.52029	0.00043107	0.0018503
AKR7A3	567.28	-0.527462	0.149853	-3.51986	0.000431774	0.00185279
REXO2	1087.39	-0.440548	0.125186	-3.51914	0.000432955	0.00185732
CMBL	2626.12	-0.400915	0.113946	-3.51846	0.000434056	0.00186151
PCDHB12	7.96588	1.8209	0.517677	3.51745	0.000435711	0.00186807
CEBPZ	1977.64	-0.445859	0.12676	-3.51733	0.000435906	0.00186836
GNL3	1473.36	-1.18485	0.129526	-9.14754	5.8245e-20	2.45205e-18
POGLUT1	231.183	-1.18641	0.185973	-6.37951	1.7766e-10	2.49427e-09
SUCLA2	777.696	-0.525629	0.149471	-3.51659	0.000437127	0.00187198
CRAT	1842.61	0.437109	0.124313	3.51619	0.000437786	0.00187427
LRR1	226.709	-1.18793	0.187068	-6.35026	2.14954e-10	2.99949e-09
RFC2	945.204	-1.18804	0.149029	-7.97188	1.56276e-15	4.11482e-14
IGFLR1	48.8417	-1.18889	0.323005	-3.68072	0.000232574	0.00106418
TFDP1	868.027	-1.18906	0.163065	-7.29192	3.05561e-13	5.99182e-12
PHF21A	1198.12	0.49094	0.139699	3.51426	0.000440977	0.00188522
ITSN2	933.496	0.555632	0.158273	3.51059	0.000447112	0.0019109
PDHA1	1319.52	-0.411219	0.117159	-3.50992	0.000448237	0.00191516
GAPDH	59494	-0.431342	0.122905	-3.50954	0.000448875	0.00191734
MAOB	749.568	-1.18917	0.160691	-7.40034	1.35836e-13	2.79222e-12
MAP2K3	1002.55	-1.19036	0.136475	-8.72216	2.72934e-18	9.70773e-17
AKR1B10	203.028	-1.19298	0.323114	-3.69213	0.00022238	0.00102351
PSME2	1227.06	-0.487668	0.139034	-3.50755	0.000452254	0.00192955
PHB	2812.07	-1.19454	0.116744	-10.2321	1.42357e-24	9.77669e-23
ABCE1	1947.06	-1.19497	0.130933	-9.12658	7.0697e-20	2.94301e-18
UAP1	990.12	-0.455435	0.129904	-3.50594	0.000455005	0.00193963
HIPK3	2094.94	0.488858	0.139457	3.50544	0.000455851	0.00194239
RBFOX3	10.1148	1.77156	0.505384	3.50537	0.000455974	0.00194239
AFAP1-AS1	940.182	-1.19526	0.141976	-8.41874	3.80561e-17	1.19652e-15
ALDH3A2	5073.03	-0.427044	0.122011	-3.50005	0.000465168	0.00198012
PNPLA3	9.88056	-1.771	0.505992	-3.50005	0.000465169	0.00198012
UTP20	1293.36	-1.19606	0.151106	-7.91535	2.46558e-15	6.3135e-14
ME2	440.827	-0.563187	0.16093	-3.49957	0.000466001	0.00198253
RAI1	1303.25	-0.435709	0.124549	-3.49828	0.000468268	0.00199161
TTLL4	843.906	-0.449617	0.128559	-3.49736	0.000469881	0.0019979
TACC3	1183.32	-1.19704	0.17842	-6.70913	1.95782e-11	3.10728e-10
SLC25A10	1023.96	-1.19813	0.154354	-7.76223	8.34502e-15	1.98351e-13
EIF2S1	1479.86	-0.502587	0.143751	-3.49623	0.00047189	0.00200498
MRTO4	655.51	-1.19957	0.142266	-8.43184	3.40273e-17	1.07666e-15
TANGO6	400.907	-1.20077	0.160423	-7.48498	7.15586e-14	1.53665e-12
SLC25A22	847.264	-1.20182	0.135254	-8.88566	6.35418e-19	2.42811e-17
AURKAIP1	1133.13	-0.468666	0.134093	-3.49509	0.000473902	0.00201098
NUDT8	191.709	-1.20199	0.221082	-5.43686	5.4228e-08	5.19383e-07
MRPS15	591.158	-0.560981	0.160539	-3.49437	0.00047519	0.0020153
PPP1R14A	83.618	-1.20466	0.275269	-4.37631	1.20707e-05	7.48606e-05
UFSP1	17.668	-1.20569	0.45337	-2.6594	0.00782803	0.0235727
HAS3	614.998	-0.578396	0.165594	-3.49285	0.000477899	0.00202506
SMCR8	1302.47	0.457852	0.131111	3.49209	0.000479256	0.00203023
LRRC31	6.49474	1.80245	0.516217	3.49166	0.000480032	0.00203236
SDHAF3	766.674	-1.20577	0.144912	-8.32069	8.74551e-17	2.65447e-15
ZMYM2	2647.9	0.388961	0.111494	3.48861	0.000485532	0.00205507
GPI	3813.62	-1.20591	0.135558	-8.89589	5.79543e-19	2.22029e-17
METTL1	414.106	-1.20686	0.168926	-7.14434	9.04323e-13	1.67003e-11
ZNF692	602.611	-0.500291	0.143515	-3.48599	0.000490326	0.00207359
AXIN2	279.915	-1.20732	0.184051	-6.55972	5.39092e-11	8.11524e-10
B3GNT3	1522.85	-1.2077	0.154098	-7.8372	4.60703e-15	1.14622e-13
TMEM50A	2112.43	0.401475	0.115226	3.48423	0.000493547	0.00208544
PEX19	1177.44	-0.448045	0.128595	-3.48416	0.000493692	0.00208546
UBL4A	1279.14	-0.468791	0.134573	-3.48355	0.000494815	0.00208961
ST3GAL5	1374.44	-1.20792	0.142061	-8.50286	1.84979e-17	6.12052e-16
SEMA4G	1812.08	0.445031	0.127764	3.48323	0.000495407	0.00209092
KANK2	2114.37	0.44573	0.128039	3.48119	0.000499184	0.00210627
MVP	16521.7	0.482339	0.138585	3.48044	0.000500584	0.00211158
TTC37	1880.32	-0.479546	0.137818	-3.47956	0.00050224	0.00211796
SNX33	386.491	0.572586	0.164563	3.47943	0.000502477	0.00211836
PNKD	997.097	-0.460559	0.132374	-3.47923	0.000502863	0.00211939
PLEC	19061.2	-0.418347	0.120305	-3.47739	0.000506323	0.00213337
UGCG	1677.26	0.495011	0.142401	3.47617	0.000508635	0.00214251
IDH1	5405.76	-0.474071	0.136414	-3.47524	0.000510399	0.00214933
YIPF3	1984.04	0.467054	0.134405	3.47497	0.000510905	0.00215076
SNORD80	43.4352	-1.20874	0.345774	-3.49575	0.000472725	0.00200656
PAIP1	2383.66	0.389729	0.112172	3.47439	0.000512012	0.0021543
LUZP2	9.15115	1.79834	0.517654	3.47401	0.000512741	0.00215675
RASGRP3	6.7182	1.79819	0.517701	3.47342	0.000513875	0.00216091
SPTSSA	858.561	0.541235	0.155839	3.47303	0.000514612	0.00216329
SLC7A1	1819.36	-1.20886	0.152708	-7.91617	2.44941e-15	6.28288e-14
SERPINE1	1315.64	-1.2105	0.383666	-3.15508	0.00160452	0.00592473
N4BP1	733.986	0.498272	0.143495	3.47241	0.000515805	0.00216658
TNFRSF19	929.06	0.460277	0.132588	3.47148	0.0005176	0.00217351
G6PC3	761.534	-1.21162	0.165694	-7.31242	2.62365e-13	5.17199e-12
VASH2	12.7795	1.68325	0.485201	3.46917	0.000522066	0.00219077
CD44	8883.81	-0.532311	0.153442	-3.46913	0.000522152	0.00219077
LCN2	4001.58	0.537032	0.154825	3.46864	0.000523106	0.00219416
POLE3	896.85	-1.21186	0.130493	-9.28679	1.59012e-20	7.09507e-19
CDS2	1637.71	0.408843	0.117916	3.46723	0.000525853	0.00220444
HOTTIP	1130.12	0.48178	0.138958	3.46709	0.000526134	0.002205
DEF8	561.939	0.488104	0.140813	3.46634	0.00052759	0.00221012
ZNF638	2640.24	0.396328	0.114337	3.46631	0.000527652	0.00221012
PHKA1	766.591	-0.51752	0.149305	-3.46619	0.000527894	0.00221051
PKDCC	7124.4	0.565864	0.163312	3.46493	0.000530365	0.00222023
PRPSAP1	1015.94	0.458218	0.13225	3.46478	0.000530672	0.00222089
MASTL	775.642	-1.21207	0.195326	-6.20536	5.45705e-10	7.2034e-09
WDR45	917.962	0.502405	0.14501	3.46462	0.000530986	0.00222127
CHCHD4	208.329	-1.21229	0.203358	-5.96139	2.50107e-09	2.97958e-08
FAM86EP	74.9868	-1.21256	0.281627	-4.30557	1.66555e-05	9.9486e-05
RNF43	641.587	0.482544	0.139367	3.46241	0.000535365	0.00223739
SAAL1	336.437	-0.56476	0.163176	-3.46106	0.000538062	0.00224803
MTM1	830.437	0.523743	0.151334	3.46083	0.000538518	0.00224931
ATP5C1	2611.31	-0.468105	0.135287	-3.4601	0.000539975	0.00225476
CALB2	5.52923	-1.76885	0.511244	-3.4599	0.00054037	0.00225578
FAAP100	978.362	-0.517363	0.149536	-3.45978	0.000540619	0.00225619
ZNF827	1022.51	0.4721	0.136469	3.45941	0.000541364	0.00225866
PJA2	3336.37	0.481934	0.13933	3.45893	0.000542333	0.00226207
ACO2	1649.8	-0.430363	0.124439	-3.45842	0.000543358	0.00226571
ONECUT3	35.6459	-1.21282	0.40719	-2.9785	0.00289662	0.00993747
PUS7	730.313	-1.21355	0.147094	-8.25016	1.5818e-16	4.59522e-15
PASK	305.056	-1.21367	0.218065	-5.56562	2.6122e-08	2.63216e-07
EXOSC2	475.444	-1.21449	0.161787	-7.50676	6.06073e-14	1.31093e-12
NUP35	455.164	-1.21469	0.168919	-7.191	6.43187e-13	1.21028e-11
PRKAB1	2538.22	-0.490623	0.141942	-3.45651	0.000547219	0.00227799
ZNF512B	329.177	-1.21603	0.226251	-5.37471	7.67071e-08	7.16718e-07
FKBP10	28.2176	-1.21683	0.431849	-2.81773	0.0048364	0.0155004
NCOA1	1418.51	0.564488	0.163395	3.45473	0.000550837	0.00229113
COQ6	296.534	-0.573555	0.166125	-3.45256	0.00055529	0.00230901
KIAA1462	17.8905	-1.21742	0.473627	-2.57042	0.0101576	0.0296297
STX16	2021.41	0.482012	0.1397	3.45032	0.000559919	0.00232696
GALT	660.509	0.533864	0.154746	3.44994	0.000560721	0.00232964
MRPL24	794.507	-1.21757	0.155951	-7.80742	5.83694e-15	1.41905e-13
SUV39H1	287.947	-1.21769	0.190763	-6.38329	1.7332e-10	2.44602e-09
URB1	1130.52	-1.21777	0.151321	-8.0476	8.44302e-16	2.29192e-14
ZFP41	734.874	-0.510662	0.148093	-3.44826	0.000564203	0.0023415
TMEM38B	708.258	0.578091	0.16767	3.4478	0.000565181	0.0023449
SZT2	1084.5	0.421366	0.122216	3.44772	0.000565339	0.00234491
CD70	13.5074	1.70034	0.493249	3.44723	0.000566363	0.0023485
DERA	1327.07	0.452338	0.131318	3.4446	0.000571914	0.00237086
BUB1B	1023.62	-1.21808	0.21491	-5.66787	1.44582e-08	1.52276e-07
FOXM1	1745.22	-1.2184	0.163084	-7.47099	7.95942e-14	1.69456e-12
TFRC	6382.74	-1.22033	0.341397	-3.57452	0.000350866	0.00153747
LAMB1	4150.55	-0.459621	0.133465	-3.44376	0.00057368	0.00237554
ZRANB1	1138.67	0.448162	0.130152	3.44339	0.000574473	0.00237816
TPMT	701.234	-0.545763	0.158538	-3.44247	0.000576423	0.00238557
PSMA2	2410.78	-0.402485	0.116934	-3.44198	0.000577481	0.00238928
ELMSAN1	1211.1	-0.496851	0.144413	-3.44049	0.000580671	0.00240181
EIF2B5	866.537	-0.448235	0.130312	-3.43971	0.000582335	0.00240803
CECR6	10.8184	1.70866	0.496765	3.43958	0.000582625	0.00240856
TPM2	7721.46	-0.548736	0.159568	-3.43888	0.000584133	0.00241412
NCAPG	1344.47	-1.22108	0.208381	-5.85987	4.63224e-09	5.27382e-08
CALR	7262.93	-1.22147	0.129958	-9.39898	5.50957e-21	2.60664e-19
XPO7	1986.82	-0.451504	0.131361	-3.43713	0.000587922	0.00242776
PXDC1	1035.4	0.538094	0.156578	3.43658	0.000589108	0.00243199
TMEM63A	1458.55	0.44435	0.129393	3.43411	0.000594506	0.00245359
YEATS4	542.094	-0.53703	0.156477	-3.43199	0.000599159	0.00247211
ANKRD44	51.4928	-1.22375	0.327808	-3.73313	0.000189117	0.000885178
SKAP2	3443.43	-0.436245	0.127144	-3.4311	0.000601148	0.00247894
FAM201A	44.1877	-1.22415	0.358213	-3.41739	0.000632256	0.00258718
FBXL16	192.024	-1.22463	0.228763	-5.35326	8.63848e-08	7.96161e-07
AHCTF1	1840.71	-0.447713	0.130555	-3.42931	0.000605124	0.00249327
FAM20B	1026.28	-0.505579	0.147453	-3.42875	0.000606371	0.00249745
VGLL4	619.512	0.495353	0.144472	3.4287	0.000606474	0.00249745
NUDC	2910.46	-0.523373	0.152659	-3.42838	0.000607195	0.00249973
RPS6KC1	797.563	0.477164	0.139195	3.42804	0.000607966	0.00250221
FAM134A	4342.95	0.391878	0.114322	3.42786	0.000608368	0.00250318
PSMA1	2209.19	-0.401581	0.117167	-3.42743	0.000609319	0.0025064
AIF1L	9.16926	-1.75446	0.511944	-3.42706	0.000610147	0.00250911
ZNF462	374.72	-0.578266	0.168741	-3.42695	0.000610399	0.00250945
NPHP4	675.88	0.485378	0.14167	3.4261	0.000612309	0.00251661
CIZ1	1897.39	0.494075	0.144214	3.42599	0.000612574	0.00251701
ARNTL2	227.673	-1.22721	0.28115	-4.36497	1.27139e-05	7.83867e-05
GATAD2A	1752.46	-0.43831	0.128049	-3.42298	0.000619389	0.00254361
SNX14	2208.91	0.468393	0.136854	3.42258	0.000620308	0.00254668
BCL6	552.713	0.534273	0.156112	3.42237	0.000620786	0.00254794
GRB10	1915.02	-0.4535	0.132539	-3.42162	0.000622482	0.0025542
STT3A	5195.36	-0.358331	0.104729	-3.42149	0.000622779	0.00255433
TTLL5	830.433	-0.480219	0.140355	-3.42146	0.000622857	0.00255433
DPH2	411.682	-1.22894	0.185605	-6.62129	3.5608e-11	5.48209e-10
MIER3	1124.11	0.548054	0.160245	3.4201	0.000625985	0.00256575
MND1	184.633	-1.22965	0.28548	-4.30729	1.65263e-05	9.88331e-05
TOMM5	689.358	-1.23007	0.151376	-8.1259	4.44037e-16	1.23461e-14
TRAP1	5878.54	-1.23268	0.12575	-9.80266	1.09657e-22	6.03032e-21
PCNP	2078.74	0.462016	0.135163	3.4182	0.000630363	0.00258085
EEA1	1115.05	0.568428	0.16632	3.41767	0.000631586	0.00258515
TOR3A	512.027	-1.23327	0.166717	-7.39736	1.38914e-13	2.84764e-12
GRIPAP1	550.09	0.505134	0.147899	3.41539	0.000636909	0.0026055
TANC2	483.354	0.519503	0.152126	3.41494	0.000637949	0.00260904
ABCD3	2330.98	-0.490861	0.143743	-3.41486	0.000638153	0.00260916
TUBB4B	8925.18	-1.23375	0.125461	-9.83378	8.05375e-23	4.51222e-21
ZNF652	613.669	0.543021	0.159136	3.4123	0.000644168	0.00263231
TNFRSF12A	2242.09	-1.2387	0.168551	-7.3491	1.9955e-13	4.01878e-12
PLXND1	1717.43	-1.24115	0.129287	-9.59994	7.99871e-22	4.168e-20
COA7	254.946	-1.24161	0.189165	-6.56364	5.25096e-11	7.91255e-10
NTHL1	654.254	-0.566585	0.166226	-3.40852	0.000653171	0.00266618
LAT2	27.9342	-1.24229	0.394754	-3.14699	0.00164961	0.00606568
DYNC1H1	10977	0.347388	0.10195	3.40743	0.000655777	0.00267535
KIF11	2139.04	-1.24262	0.208954	-5.94686	2.73341e-09	3.22533e-08
RNASEH1-AS1	114.092	-1.24354	0.244472	-5.08664	3.6447e-07	3.0277e-06
NCLN	2092.72	-1.24412	0.113795	-10.9329	8.02043e-28	7.20051e-26
CDK2	995.749	-1.24466	0.133344	-9.33425	1.01707e-20	4.60713e-19
DDX1	3677.8	-0.385238	0.113177	-3.40384	0.000664446	0.00270701
ATRIP	215.048	-1.24578	0.198843	-6.26513	3.72524e-10	5.02874e-09
CELSR1	1582.46	-0.532661	0.156529	-3.40295	0.000666614	0.00271436
CREB1	1324.96	0.490296	0.144086	3.4028	0.000666988	0.00271514
TPT1	28267.5	0.491004	0.144333	3.40189	0.000669215	0.00272346
FAM71F2	11.2008	1.73483	0.509983	3.40175	0.000669566	0.00272415
ZNRF1	643.793	0.54247	0.159476	3.40158	0.000669967	0.00272503
GCSH	367.383	-1.24654	0.16768	-7.43404	1.0533e-13	2.214e-12
CCDC47	1941.35	-0.44969	0.132307	-3.39884	0.000676726	0.00275102
TCF19	39.0094	-1.24743	0.361472	-3.45098	0.000558556	0.00232194
SERPINB5	1652.02	-0.560997	0.165099	-3.39795	0.000678929	0.00275847
LCMT1	893.508	0.479378	0.14112	3.39694	0.000681431	0.00276788
TBCB	900.024	-1.24795	0.160702	-7.7656	8.12613e-15	1.93456e-13
UTP6	806.592	-0.456023	0.134256	-3.39668	0.000682098	0.00276908
MED1	1319.84	-0.504502	0.148549	-3.3962	0.000683285	0.00277315
DGKE	526.782	0.599708	0.176598	3.39589	0.000684051	0.0027755
ATAD3A	941.743	-1.24938	0.139957	-8.92688	4.3818e-19	1.69616e-17
RRP9	465.161	-1.24977	0.149144	-8.37964	5.30876e-17	1.63127e-15
CDC42BPA	1786.21	0.505404	0.149058	3.39064	0.000697286	0.00282536
C16orf91	297.699	-0.579677	0.170961	-3.39069	0.000697161	0.00282536
BRPF3	1279.75	0.429906	0.126788	3.39075	0.000697006	0.00282536
RTTN	188.982	-1.2507	0.265124	-4.71741	2.38866e-06	1.71723e-05
TOMM40L	108.246	-1.25163	0.257874	-4.85365	1.21212e-06	9.21172e-06
RUNX2	140.065	-1.25186	0.235768	-5.30971	1.09801e-07	9.98389e-07
GORASP1	759.76	0.480234	0.141768	3.38746	0.000705422	0.00285521
RRM1	2819.86	-1.25284	0.124394	-10.0715	7.38131e-24	4.64151e-22
ATP5D	994.378	-0.539377	0.159309	-3.38573	0.000709902	0.00287131
MAN2A1	5144.53	0.426401	0.125942	3.3857	0.000709977	0.00287131
ZKSCAN8	576.768	0.554696	0.163882	3.38474	0.000712468	0.00288061
ZCCHC6	784.879	0.536463	0.158514	3.38433	0.00071353	0.00288412
DNAJC22	1050.42	-0.419276	0.123922	-3.38339	0.000715964	0.00289317
NUBP2	1340.24	-0.467573	0.138221	-3.38278	0.000717553	0.0028988
ALYREF	645.81	-1.25427	0.171429	-7.31657	2.54381e-13	5.03971e-12
RAD18	810.414	-1.25534	0.171856	-7.30465	2.77986e-13	5.47269e-12
TMSB10	15939.4	-0.448624	0.13275	-3.37946	0.000726277	0.00293087
MRAS	6.95413	1.74687	0.516898	3.37953	0.000726091	0.00293087
MMACHC	92.3336	-1.25551	0.272257	-4.61149	3.99795e-06	2.74442e-05
BRIP1	447.754	-1.25896	0.238242	-5.28438	1.26131e-07	1.13233e-06
ARHGAP5-AS1	40.8555	-1.25908	0.353787	-3.55886	0.000372469	0.00162355
PHF5A	474.682	-0.537572	0.159123	-3.37834	0.000729259	0.00293893
C10orf2	538.192	-1.25913	0.176947	-7.11588	1.11202e-12	2.02845e-11
DPCD	314.309	-0.596478	0.17659	-3.37776	0.000730789	0.0029443
SHMT1	443.758	-1.25919	0.16554	-7.60658	2.81441e-14	6.27893e-13
SMAD6	563.473	-0.543909	0.161072	-3.3768	0.000733341	0.00295298
ACOT7	845.988	-1.25955	0.149091	-8.44821	2.95804e-17	9.51623e-16
NUP62	966.617	-0.471044	0.139564	-3.37512	0.000737842	0.0029695
PSMG1	666.445	-0.454571	0.134702	-3.37465	0.000739097	0.00297375
WDR61	285.692	-0.594852	0.176359	-3.37296	0.000743642	0.00299123
LONRF2	456.819	-1.25986	0.203725	-6.18414	6.24417e-10	8.17723e-09
GSTM2	12.8769	1.65969	0.492446	3.37029	0.000750886	0.00301873
SLC38A2	15878.6	-0.460906	0.136771	-3.36992	0.000751914	0.00302205
IFT22	550.284	0.465453	0.138127	3.36975	0.000752351	0.00302299
KLHL32	44.1921	-1.2606	0.359544	-3.50611	0.000454707	0.00193947
TICRR	326.638	-1.26119	0.205728	-6.13037	8.7673e-10	1.1254e-08
FAM57A	693.983	-0.482757	0.143275	-3.36945	0.000753195	0.00302394
ABCB8	1066.44	-1.26172	0.129996	-9.70579	2.84869e-22	1.53264e-20
COX6C	1512.51	-0.48579	0.144181	-3.36932	0.000753551	0.00302414
ORMDL3	1308.8	0.429822	0.127652	3.36715	0.000759506	0.00304681
LARP1	6304.24	-0.35953	0.106779	-3.36703	0.000759823	0.00304727
EXTL2	447.227	-1.26185	0.162016	-7.78843	6.78486e-15	1.63616e-13
PSMD13	2309.68	-0.386921	0.114993	-3.36475	0.000766133	0.00307092
SNHG16	566.001	-1.26327	0.168911	-7.47889	7.49517e-14	1.60259e-12
OASL	1016.23	-0.478435	0.142227	-3.36389	0.000768521	0.00307801
NCBP2	1209.23	-0.427444	0.127066	-3.36395	0.000768341	0.00307801
LCLAT1	1155.61	-0.478885	0.142365	-3.36379	0.000768813	0.00307835
SLC4A3	234.687	-1.26384	0.260921	-4.84379	1.27387e-06	9.6613e-06
ATP5O	2221.93	-0.401352	0.119354	-3.3627	0.00077183	0.00308877
TMPO	4653.26	-0.504995	0.15019	-3.36237	0.000772752	0.00309163
HSPA4L	286.351	-1.26471	0.207389	-6.09828	1.07219e-09	1.36105e-08
INPP5A	768.907	0.450466	0.134044	3.36057	0.000777818	0.00311023
CLMP	3269.03	-1.26472	0.121876	-10.3772	3.15014e-25	2.25705e-23
RHOT1	972.287	0.53556	0.159396	3.35995	0.000779578	0.00311559
OGFR	1671.9	0.511284	0.152202	3.35925	0.00078153	0.00312256
SRBD1	467.067	-0.561855	0.16727	-3.35896	0.000782361	0.00312504
SLC25A34	10.0352	1.73858	0.51765	3.3586	0.000783376	0.00312826
FYTTD1	1004.94	0.483481	0.14401	3.35726	0.000787181	0.00314261
AEN	427.337	-1.26789	0.200007	-6.33926	2.30875e-10	3.20068e-09
ATP6V0E2	182.573	-1.2687	0.242545	-5.23078	1.68799e-07	1.4789e-06
MSX2	287.325	-1.26919	0.214626	-5.9135	3.34917e-09	3.8987e-08
RETSAT	2338.2	0.398224	0.118695	3.35502	0.000793579	0.00316476
42248	2844.98	-0.3627	0.108123	-3.35452	0.000795027	0.00316969
HDGF	10396.8	-0.368307	0.109805	-3.3542	0.000795945	0.0031725
GSS	2373.23	-0.393878	0.117459	-3.35334	0.000798437	0.00318158
FAM109A	2773.63	-0.513502	0.153242	-3.35092	0.000805432	0.0032086
GPT2	745.18	-1.27102	0.241977	-5.25264	1.49932e-07	1.32686e-06
PSMA4	856.63	-0.457016	0.13648	-3.3486	0.000812221	0.00323391
TRERF1	712.388	-0.514451	0.153685	-3.34745	0.000815588	0.00324645
RPN1	3870.71	-0.387222	0.11572	-3.34621	0.000819249	0.00326015
NOL8	1184.95	-0.445301	0.133101	-3.34559	0.000821085	0.00326659
MMAB	407.477	-1.27126	0.187435	-6.78242	1.18183e-11	1.93335e-10
TIMELESS	2367.51	-1.27162	0.139031	-9.14633	5.89027e-20	2.4658e-18
ABCG2	2237.17	-1.27272	0.175436	-7.25464	4.02737e-13	7.80492e-12
PTGES3	8191.77	-0.398139	0.119113	-3.34254	0.000830159	0.00329916
POLR1E	554.311	-0.536222	0.160439	-3.34222	0.000831116	0.00330208
RAB8A	1282.79	-0.460672	0.137915	-3.34025	0.000837019	0.00332465
GOLGA3	1933.37	0.379977	0.11377	3.33986	0.000838205	0.00332848
LOC100128288	12.9582	1.65947	0.496904	3.33963	0.000838901	0.00333035
NDUFA9	1352.74	-0.475292	0.142368	-3.33846	0.000842432	0.00334348
PUS7L	183.431	-1.27331	0.28833	-4.41618	1.00461e-05	6.34933e-05
CC2D1B	706.465	0.479104	0.143583	3.33678	0.000847565	0.00336206
DMC1	19.9785	-1.27374	0.454788	-2.80074	0.00509855	0.0162289
NOA1	1183.14	0.504292	0.151159	3.33616	0.000849445	0.00336772
RPP40	161.055	-1.27375	0.222162	-5.73344	9.84133e-09	1.05819e-07
ARF4	3227.95	0.365125	0.109474	3.33527	0.000852176	0.00337586
QTRT1	561.404	-1.27406	0.184257	-6.91458	4.69252e-12	7.9923e-11
SLC35E2B	1561.19	0.467196	0.140088	3.33501	0.000852955	0.00337805
ATXN1	703.016	0.487804	0.14628	3.33474	0.000853802	0.0033805
GALNT12	270.567	-1.27477	0.215911	-5.90416	3.54446e-09	4.10436e-08
COPS8	1189.05	-0.478553	0.143611	-3.33229	0.000861347	0.00340852
ELFN2	1110.31	-1.27692	0.163113	-7.8284	4.94102e-15	1.21914e-13
XRCC4	867.471	-1.27762	0.148807	-8.58574	9.02534e-18	3.07791e-16
ZGRF1	282.457	-1.27809	0.422036	-3.02839	0.00245861	0.00861524
CCDC53	533.824	0.528429	0.158602	3.33179	0.000862907	0.00341112
THBS2	6591.67	-1.27943	0.125967	-10.1568	3.08977e-24	2.00203e-22
PMS1	569.955	-0.590126	0.177228	-3.32975	0.000869245	0.00343435
FAM210B	1211.94	0.474505	0.142531	3.32915	0.000871128	0.00344088
AKAP9	2213.74	0.520338	0.15635	3.32804	0.000874607	0.0034537
NAA50	2603.16	-0.4751	0.142784	-3.3274	0.000876605	0.00346068
GRB14	205.938	-1.27973	0.264258	-4.84273	1.28067e-06	9.70792e-06
UBAP2L	3707.34	-0.461349	0.13877	-3.32457	0.00088554	0.0034941
SNORD22	46.3967	-1.28282	0.366928	-3.49611	0.000472086	0.00200498
MYLK	4658.04	0.537059	0.161578	3.32383	0.000887897	0.00350066
GJB3	510.58	-1.28304	0.200462	-6.40043	1.54936e-10	2.19905e-09
CERKL	5.38459	-1.69092	0.508768	-3.32355	0.000888801	0.00350325
MTFP1	283.019	-1.2842	0.173549	-7.39964	1.36559e-13	2.80323e-12
ANKRD20A19P	4.99246	1.68634	0.507655	3.32183	0.000894301	0.00352307
MARK2	1108.19	-0.559526	0.168473	-3.32115	0.000896469	0.00353068
FNIP1	1561.64	0.540999	0.162918	3.32069	0.000897961	0.00353562
TGFBRAP1	879.457	-0.451904	0.136094	-3.32053	0.000898463	0.00353666
HCN1	4.99275	-1.69002	0.509174	-3.31914	0.000902959	0.00355342
DLX1	31.3417	-1.28543	0.456675	-2.81475	0.00488149	0.0156214
NMRAL1	24.2157	-1.28576	0.444165	-2.89478	0.00379419	0.0125823
GPX4	7192.01	0.478046	0.144117	3.31708	0.000909645	0.0035769
GART	1503.22	-1.28636	0.147794	-8.70375	3.21099e-18	1.13397e-16
LINC01117	29.4548	-1.28649	0.392071	-3.28128	0.00103336	0.00401358
SDC3	634.604	-0.562572	0.169681	-3.31547	0.000914891	0.00359468
DNAJB11	668.174	-0.505579	0.152532	-3.31458	0.000917803	0.00360517
METAP1D	113.139	-1.28697	0.271675	-4.73716	2.16735e-06	1.57101e-05
SULT1E1	7.50924	1.71049	0.516225	3.31347	0.000921468	0.00361766
NIFK	702.274	-0.549449	0.165871	-3.31252	0.00092461	0.00362821
TAAR1	7.72527	1.71187	0.516791	3.31251	0.000924643	0.00362821
EHD1	3364.64	-0.486438	0.146947	-3.31029	0.000931998	0.00365515
MORC2	1326.93	0.410189	0.123912	3.31032	0.000931896	0.00365515
SNRPE	857.402	-0.524997	0.158628	-3.30961	0.000934245	0.003663
POLR2K	334.473	-0.542092	0.163846	-3.30855	0.000937805	0.00367599
CCDC28A	573.152	0.546809	0.165284	3.30831	0.000938623	0.00367823
REV3L	1164.92	0.44278	0.133853	3.30797	0.00093975	0.00368168
DSN1	492.28	-1.28704	0.175638	-7.32777	2.3401e-13	4.65613e-12
P2RY2	1437.28	-1.2877	0.188106	-6.8456	7.61542e-12	1.27377e-10
IPO4	1231.9	-1.28833	0.120884	-10.6576	1.6077e-26	1.28815e-24
UBE2D3	4150.78	0.347329	0.105025	3.3071	0.000942673	0.00368925
PPP1R12C	1171.53	0.508501	0.153809	3.30605	0.000946201	0.00370208
DPY19L2P2	61.5577	-1.28977	0.328306	-3.92856	8.54555e-05	0.000434508
C19orf38	5.78004	1.6737	0.506347	3.30544	0.000948264	0.00370821
AMDHD2	1587.34	0.475413	0.143882	3.30419	0.000952497	0.00372378
CCNH	486.462	-0.568732	0.172162	-3.30348	0.000954932	0.00373232
DAG1	3894.85	-0.376681	0.114057	-3.30258	0.000957992	0.0037433
CKAP5	5157.72	-0.553377	0.167578	-3.30221	0.00095926	0.00374728
NT5DC2	892.548	-1.29171	0.155754	-8.2933	1.10145e-16	3.25693e-15
SCUBE3	14.0993	1.55303	0.470666	3.29964	0.000968105	0.00377985
KLF16	757.761	-0.49914	0.151364	-3.29762	0.000975091	0.00380612
DKC1	2549.48	-1.29373	0.116986	-11.0588	1.98758e-28	1.89877e-26
IGF2R	7057.66	0.431375	0.130907	3.29528	0.000983253	0.00383597
EPHA2	3230.88	-1.29527	0.377648	-3.42984	0.000603948	0.0024892
ZBTB40	1098.55	0.445683	0.13527	3.29476	0.000985065	0.00384103
ID1	1565.59	-1.29531	0.339384	-3.81664	0.000135283	0.000656288
CMTM4	1128.81	-0.519844	0.157902	-3.2922	0.000994064	0.00387409
KIAA1549L	885.129	-1.29543	0.163482	-7.92396	2.30063e-15	5.95248e-14
TMEM158	47.4278	-1.29759	0.398361	-3.25733	0.00112467	0.00433245
PSMB5	1410.27	-0.454434	0.138187	-3.28854	0.00100709	0.00392177
SGK2	713.614	-0.486957	0.148109	-3.28783	0.00100964	0.00393068
TMEM176B	4437.71	0.440102	0.133861	3.28775	0.00100993	0.00393077
NOL6	1135.85	-1.29892	0.143541	-9.04911	1.44141e-19	5.89645e-18
EXOSC4	572.285	-0.526607	0.160247	-3.28623	0.00101538	0.00394992
BRIX1	767.295	-1.2994	0.163082	-7.96776	1.61572e-15	4.24676e-14
SGOL1	133.641	-1.30147	0.241398	-5.39138	6.99198e-08	6.57423e-07
STAMBPL1	754.582	-1.30175	0.17005	-7.65508	1.93187e-14	4.38883e-13
TMEM14B	955.748	-0.481396	0.146628	-3.28312	0.00102666	0.00398964
TNFRSF10D	778.361	-0.520566	0.158568	-3.28293	0.00102735	0.00399128
KIF24	318.881	-1.30272	0.255342	-5.10185	3.36346e-07	2.80816e-06
TMA7	656.61	-0.556699	0.169677	-3.28094	0.00103462	0.00401745
CASP2	961.617	-0.476734	0.145313	-3.28074	0.00103537	0.00401929
MON1A	136.187	-1.30368	0.225787	-5.77392	7.74477e-09	8.48056e-08
MANSC4	4.91172	-1.66727	0.508373	-3.27962	0.00103947	0.00403312
ITPA	1223.81	-0.471244	0.143726	-3.27877	0.00104261	0.00404426
GEM	455.179	-1.30428	0.167579	-7.78305	7.07988e-15	1.6936e-13
TIMM44	779.867	-0.523759	0.159876	-3.27603	0.00105276	0.00408149
DCPS	606.664	-1.30576	0.169346	-7.71061	1.25217e-14	2.9075e-13
LRRC57	354.595	0.539477	0.164689	3.27574	0.00105385	0.0040836
SMG9	777.702	-0.540015	0.164881	-3.27519	0.00105591	0.00409053
ARHGEF1	1047.99	-0.455331	0.13907	-3.27411	0.00105997	0.00410515
SLC1A4	17.5803	-1.30582	0.480798	-2.71593	0.00660894	0.0203414
COX10	355.341	-0.534056	0.163149	-3.27342	0.00106256	0.00411307
PEX6	614.973	0.51767	0.158162	3.27305	0.00106395	0.00411738
SNORA18	42.9589	-1.30666	0.358769	-3.64205	0.000270471	0.00121741
SNRNP25	559.085	-1.30705	0.174249	-7.50103	6.33195e-14	1.36563e-12
POPDC2	5.49164	1.65493	0.505883	3.27138	0.00107026	0.00413856
ICAM3	217.771	-1.30839	0.219439	-5.96246	2.48475e-09	2.96955e-08
PDCL3	512.979	-0.468611	0.143324	-3.2696	0.00107701	0.00416253
CEP78	173.946	-1.3093	0.219937	-5.95308	2.6314e-09	3.11979e-08
NEK6	564.125	-1.30962	0.161416	-8.11333	4.92521e-16	1.35927e-14
TMEM167A	2727.13	-0.554652	0.169692	-3.26859	0.00108084	0.00417409
KIAA1524	501.538	-1.31035	0.253024	-5.17875	2.23376e-07	1.91651e-06
TAF4B	327.186	-1.31064	0.203203	-6.4499	1.11924e-10	1.621e-09
CDK5	474.768	-0.560439	0.171637	-3.26526	0.00109365	0.00422028
MGAT4B	25483	0.469106	0.14379	3.26244	0.00110459	0.00426137
GSTO1	1748.72	-0.445975	0.136725	-3.26185	0.00110688	0.00426801
PNPLA1	20.9532	-1.31267	0.472044	-2.78083	0.00542206	0.0170871
POP1	412.835	-1.3133	0.167941	-7.82	5.2825e-15	1.2927e-13
TULP4	709.593	0.517533	0.158732	3.26042	0.00111246	0.00428728
ALG3	830.914	-1.31417	0.14523	-9.0489	1.44414e-19	5.89645e-18
CLDN12	3570.7	0.531317	0.163116	3.2573	0.00112476	0.00433245
AFTPH	1527.53	0.415224	0.127483	3.25709	0.00112561	0.00433463
NOC3L	596.971	-1.31619	0.185264	-7.10443	1.20817e-12	2.19311e-11
EIF4EBP1	1126.09	-1.31844	0.132451	-9.95415	2.4189e-23	1.45947e-21
COQ9	737.878	-0.449969	0.138282	-3.25399	0.00113797	0.00437884
CRELD2	126.068	-1.31855	0.231999	-5.68342	1.32028e-08	1.39646e-07
SMC1A	1572.12	-1.32022	0.204706	-6.44935	1.12331e-10	1.62531e-09
FA2H	572.899	0.594967	0.182989	3.25138	0.00114847	0.0044166
SNX6	1497.94	0.416474	0.128114	3.25081	0.00115077	0.00442352
IPO7	7967.68	-0.434306	0.133616	-3.25039	0.00115245	0.00442882
ORC3	751.416	-0.444273	0.136712	-3.24969	0.00115532	0.0044387
RPS6KB2	857.849	-0.44852	0.138023	-3.24961	0.00115564	0.00443878
KCNT1	7.67402	1.67794	0.516381	3.24942	0.00115642	0.00444066
RBBP8	1488.29	-0.412866	0.127073	-3.24905	0.00115792	0.00444412
MTHFD1	2633.27	-1.32032	0.126771	-10.415	2.11867e-25	1.54777e-23
LOC728730	11.7677	1.61652	0.49757	3.24883	0.00115881	0.00444637
GALE	1875.59	-0.386591	0.119025	-3.24798	0.00116228	0.00445856
ACVR1B	821.927	0.426358	0.131272	3.2479	0.00116259	0.0044586
KIF18B	436.166	-1.32124	0.182399	-7.24369	4.36623e-13	8.42504e-12
LRWD1	570.299	-0.569431	0.175361	-3.2472	0.00116545	0.00446728
POLE4	375.39	-1.32148	0.172229	-7.67279	1.68296e-14	3.84091e-13
DNAJC11	808.777	-0.485724	0.149603	-3.24675	0.00116733	0.004471
DLGAP1-AS2	249.508	-0.596369	0.18368	-3.24678	0.00116717	0.004471
MRPL16	888.589	-1.32942	0.138984	-9.56531	1.11871e-21	5.74901e-20
TET2	536.001	0.563827	0.173745	3.24514	0.00117391	0.00449391
USH1C	4945.35	0.404824	0.124782	3.24424	0.00117765	0.00450706
HMGA2	1397.52	-1.32976	0.147375	-9.02297	1.83059e-19	7.39332e-18
PSMB7	1100.82	-0.449114	0.13859	-3.24059	0.00119285	0.00456288
MXD1	504.418	0.57503	0.177507	3.23948	0.00119747	0.0045794
TRIB3	480.546	-1.32986	0.514	-2.58727	0.00967396	0.0284419
QDPR	346.569	-1.33202	0.178097	-7.47918	7.47871e-14	1.60137e-12
CPSF4	573.937	-0.566389	0.174891	-3.23853	0.00120147	0.00459116
CYSTM1	5253.2	0.419297	0.1295	3.23782	0.00120446	0.00460142
NUP205	2516.18	-1.33259	0.158545	-8.40508	4.27572e-17	1.33029e-15
SLC25A37	368.446	-0.569844	0.176078	-3.23631	0.00121087	0.00462354
PIGT	2907.48	-0.398083	0.123011	-3.23617	0.00121145	0.00462456
NR3C1	2065.18	0.476501	0.147275	3.23546	0.00121447	0.0046349
MAP4K5	1008.89	0.478842	0.148052	3.23429	0.00121947	0.00465277
FBXW4	834.973	0.50717	0.156858	3.2333	0.00122367	0.00466762
SH3D21	822.033	0.507445	0.156948	3.2332	0.00122411	0.00466811
RFC5	1012.33	-1.33416	0.135874	-9.81912	9.31577e-23	5.18033e-21
MRPL17	674.757	-1.33457	0.152007	-8.77969	1.63932e-18	5.9733e-17
WDR11	2173.19	0.444394	0.137481	3.2324	0.00122756	0.00467765
FAM3C	7572.57	-1.33519	0.139828	-9.54881	1.31196e-21	6.65041e-20
TBC1D15	1399.51	0.436101	0.134945	3.23169	0.00123059	0.0046868
UBE2H	5777.73	-0.360195	0.111512	-3.23011	0.00123744	0.00471169
PHYH	1488.82	0.522164	0.161687	3.22947	0.0012402	0.00472101
POLR1B	1038.09	-1.33559	0.129781	-10.2911	7.73074e-25	5.40898e-23
SERPINE2	22670.3	-1.33644	0.132833	-10.0611	8.20848e-24	5.13995e-22
HES1	303.987	-1.33745	0.258924	-5.16542	2.39895e-07	2.04645e-06
RUSC2	1331.72	0.418322	0.129586	3.22816	0.00124591	0.0047379
OIP5	196.148	-1.33853	0.235415	-5.68585	1.30163e-08	1.37967e-07
LIG1	1426.78	-1.33941	0.12811	-10.4552	1.38744e-25	1.04429e-23
CDK1	1696.44	-1.3404	0.334416	-4.00818	6.11886e-05	0.000321203
HIP1R	2098.28	0.400814	0.124309	3.22432	0.0012627	0.00479685
NDUFAF4	215.09	-1.34197	0.202549	-6.62539	3.46329e-11	5.34854e-10
RBM3	2633.13	-0.384855	0.119455	-3.22176	0.00127405	0.0048375
DSTYK	541.366	0.516674	0.160381	3.22153	0.00127507	0.00484015
ADAM20P1	6.5894	1.66764	0.517686	3.22133	0.00127596	0.00484229
SNRNP40	409.477	-1.34286	0.16979	-7.90895	2.59562e-15	6.58987e-14
MTUS1	9047.63	0.325314	0.10103	3.21996	0.00128208	0.00486303
PDF	99.0376	-1.34473	0.283649	-4.74082	2.12857e-06	1.5444e-05
MYBBP1A	1115.96	-1.34588	0.142362	-9.45392	3.26367e-21	1.61055e-19
GPATCH4	507.376	-1.34704	0.155934	-8.63854	5.69364e-18	1.97331e-16
SULF2	9544.77	-1.34804	0.128658	-10.4777	1.09392e-25	8.27545e-24
PPP1R13B	1553.7	0.3785	0.11771	3.21554	0.00130201	0.00493234
CHSY3	23.7297	-1.35007	0.445865	-3.02797	0.00246198	0.00862505
UQCC2	149.432	-1.35203	0.231168	-5.84871	4.95409e-09	5.61024e-08
ADORA2B	237.178	-1.353	0.189587	-7.1366	9.56653e-13	1.75795e-11
HNRNPL	452.405	-0.575168	0.179077	-3.21185	0.00131881	0.00499093
YIPF5	1211.95	0.413158	0.128655	3.21137	0.00132104	0.00499808
CPSF2	1203.49	-0.510992	0.159165	-3.21045	0.00132527	0.00501179
ANGPTL2	405.639	-0.553261	0.172332	-3.21044	0.00132534	0.00501179
E2F3	704.506	-0.435301	0.135614	-3.20985	0.00132804	0.00502076
MTMR2	2156.92	-0.407943	0.127133	-3.20879	0.00133294	0.00503799
PFKFB2	1449.21	0.462293	0.144174	3.20648	0.00134368	0.00507728
DSP	11051.4	0.376828	0.117524	3.2064	0.00134406	0.00507746
DBF4B	323.021	-0.557853	0.174026	-3.20558	0.00134792	0.00509076
ARSG	40.1005	-1.35597	0.379898	-3.56932	0.000357913	0.00156559
TMEM133	705.314	0.571118	0.178224	3.2045	0.00135299	0.00510728
HDAC6	737.043	0.472129	0.147344	3.20427	0.00135406	0.00511005
BEGAIN	311.976	-0.560013	0.174801	-3.20372	0.00135664	0.00511849
PRIM1	545.087	-1.35648	0.157521	-8.61143	7.21544e-18	2.47769e-16
ZNF292	1032.48	0.541182	0.168969	3.20285	0.00136076	0.00513141
CEP85	511.39	-0.539932	0.16862	-3.20207	0.00136443	0.00514398
ITGA3	3754.84	-0.535929	0.167433	-3.20086	0.0013702	0.00516443
CREBL2	1124.3	0.428008	0.133758	3.19988	0.00137485	0.00518064
CEP120	960.816	0.551281	0.172294	3.19966	0.00137592	0.00518204
CDCA3	339.261	-1.35715	0.211906	-6.4045	1.50861e-10	2.14531e-09
ZNF22	271.667	0.575754	0.179975	3.19908	0.00137867	0.0051911
VRK1	344.495	-1.35751	0.190511	-7.12562	1.03616e-12	1.89703e-11
PRKDC	9106.81	-1.35791	0.160846	-8.44234	3.11052e-17	9.94764e-16
POP5	394.437	-1.35867	0.161928	-8.39059	4.83711e-17	1.4987e-15
SF3B2	5224.01	-0.359263	0.112388	-3.19663	0.00139043	0.00523008
FNDC3A	2630.44	0.438331	0.137181	3.19528	0.00139695	0.00525328
EIF5A	4617.47	-1.35876	0.123218	-11.0273	2.82261e-28	2.62908e-26
EDC4	1576.17	0.411375	0.128758	3.19496	0.00139849	0.00525511
IFT52	1351.07	0.44273	0.13857	3.19498	0.0013984	0.00525511
MTHFD2	1503.19	-1.36202	0.340703	-3.99766	6.39722e-05	0.000334167
TCP11L1	588.387	0.463644	0.14513	3.19467	0.00139988	0.00525768
SPRED1	650.541	-1.36207	0.163762	-8.31739	8.99224e-17	2.71828e-15
TAB3	611.177	0.525178	0.164444	3.19366	0.00140482	0.00527354
SGK223	1587.59	-1.36319	0.161273	-8.45269	2.84675e-17	9.20285e-16
WDR77	572.1	-1.36372	0.153767	-8.86877	7.39582e-19	2.79746e-17
PROCR	2457.92	-1.36599	0.139974	-9.75884	1.69083e-22	9.16309e-21
PSMA3	1198.29	-0.400692	0.125518	-3.19231	0.00141138	0.00529284
NUMA1	8470.65	0.402521	0.126094	3.19224	0.00141174	0.00529286
AAAS	1650.74	-0.416676	0.130538	-3.19198	0.00141302	0.00529635
SAMD1	432.577	-0.510584	0.159967	-3.1918	0.00141389	0.00529826
FADS1	197.413	-1.36701	0.236545	-5.77907	7.51135e-09	8.23706e-08
CLK3	380.752	0.592146	0.185593	3.19056	0.00141999	0.00531847
EIF3H	8485.91	0.395845	0.124082	3.19018	0.00142182	0.00532398
EIF1AD	249.808	-0.59186	0.185546	-3.18983	0.00142357	0.0053292
POMP	1208.3	-0.390625	0.122492	-3.18898	0.00142774	0.00534345
SPRY2	749.596	-0.478538	0.150098	-3.18817	0.00143174	0.00535709
GTF2A2	342.235	-0.537338	0.168571	-3.1876	0.00143457	0.0053663
CENPW	179.839	-1.36785	0.232212	-5.89054	3.84937e-09	4.43332e-08
PLK4	579.531	-1.36812	0.209524	-6.52969	6.59073e-11	9.82217e-10
VDR	333.382	-1.36898	0.240204	-5.69924	1.20343e-08	1.28105e-07
CAD	3025.4	-1.36943	0.123474	-11.0908	1.39005e-28	1.33651e-26
TIMP1	1688.88	-0.558599	0.175599	-3.1811	0.00146718	0.00548142
SPINT2	7561.86	0.370018	0.116324	3.18093	0.00146802	0.00548318
C11orf86	41.081	-1.37009	0.375308	-3.65057	0.000261663	0.00118276
SRSF5	2452.65	0.414119	0.130215	3.18026	0.00147142	0.00549315
EIF2S2	3423.34	-0.464353	0.146064	-3.17911	0.00147727	0.00551276
DNAJC2	962.092	-0.433469	0.13635	-3.17908	0.00147742	0.00551276
EDAR	826.435	-1.37011	0.161448	-8.48641	2.1311e-17	6.99556e-16
TPGS2	1874.27	-0.370553	0.11659	-3.17827	0.00148159	0.00552556
CCDC112	528.085	0.516031	0.162378	3.17797	0.00148312	0.00552989
HARS2	1331.16	0.424942	0.133736	3.17746	0.00148572	0.00553818
CTNNA1	14822.9	0.338499	0.106539	3.17722	0.00148694	0.00554135
PTPN11	5150.1	-0.405667	0.12769	-3.17697	0.0014882	0.00554466
ZBTB4	1230.76	0.44361	0.139649	3.17661	0.00149006	0.0055502
ADA	197.42	-1.37051	0.203547	-6.73314	1.66036e-11	2.66354e-10
NSDHL	761.871	-0.449877	0.14173	-3.17418	0.00150262	0.00559417
NIPA2	1840.19	-0.428251	0.134933	-3.17381	0.00150452	0.00559986
ZBTB33	1346.02	0.414203	0.13052	3.17348	0.00150625	0.00560489
SARAF	6083.58	0.336278	0.105998	3.17249	0.00151138	0.0056226
PCDH12	10.5931	1.5983	0.504026	3.17106	0.00151882	0.00564887
KHDRBS1	5596.15	0.3304	0.104216	3.17033	0.00152267	0.00566177
CPSF7	2516.71	-0.339595	0.107121	-3.17019	0.00152341	0.00566309
TNFRSF25	425.553	0.49846	0.157308	3.16869	0.00153129	0.00568831
PARVB	563.187	-1.37097	0.146215	-9.37641	6.826e-21	3.17814e-19
FAM220A	486.525	0.548108	0.172977	3.16868	0.00153134	0.00568831
NDUFA7	391.719	-0.529947	0.167271	-3.1682	0.00153388	0.00569634
TUBB3	1815.46	0.479304	0.151346	3.16695	0.00154045	0.0057193
NOP56	2374.34	-1.37218	0.112129	-12.2376	1.95818e-34	2.7793e-32
DCLRE1B	204.907	-1.3725	0.206303	-6.65284	2.87487e-11	4.47226e-10
CTNNBIP1	437.846	0.591853	0.18699	3.16515	0.00155001	0.00575052
ARHGAP21	3386.2	0.350575	0.110766	3.16502	0.00155072	0.00575169
XRCC3	491.969	-1.37654	0.156907	-8.77296	1.74035e-18	6.27999e-17
USP33	1525.04	0.414756	0.131121	3.16314	0.00156076	0.00578519
HMGA1	14990.6	-1.37665	0.149134	-9.23095	2.68244e-20	1.1689e-18
WNK4	828.661	-1.3776	0.15647	-8.80426	1.31721e-18	4.84702e-17
RAB12	479.556	0.475724	0.150414	3.16276	0.0015628	0.00578788
COL17A1	17559.8	-1.37783	0.108365	-12.7147	4.89768e-37	8.11001e-35
MRPL32	640.128	-0.421342	0.133257	-3.16188	0.00156753	0.00580393
KATNB1	446.445	-1.37848	0.150181	-9.17879	4.35979e-20	1.8564e-18
ZNF469	172.002	-1.37863	0.234729	-5.8733	4.27212e-09	4.89373e-08
SNHG17	341.916	-0.59454	0.188079	-3.16112	0.00157166	0.00581491
CYP1B1-AS1	14.5126	1.57095	0.497004	3.16085	0.00157312	0.00581885
UQCRFS1	1173.52	-0.3821	0.120903	-3.16039	0.0015756	0.00582657
TRMU	414.676	-0.492132	0.155856	-3.15761	0.00159069	0.00588092
RUVBL1	772.669	-1.37947	0.170806	-8.07621	6.68129e-16	1.827e-14
GMPPA	999.894	-0.388672	0.123114	-3.15701	0.00159396	0.00589011
MANEAL	759.956	-0.497191	0.157504	-3.15668	0.00159576	0.00589528
PINX1	302.342	-0.58472	0.185317	-3.15523	0.00160371	0.00592318
ZHX3	372.155	-1.3807	0.221614	-6.23017	4.65915e-10	6.21068e-09
PCCB	615.293	-1.38126	0.15148	-9.11843	7.62193e-20	3.16406e-18
CSTF2	529.18	-1.38148	0.162178	-8.51829	1.61925e-17	5.37452e-16
CHPF	5954.04	-1.38249	0.175988	-7.8556	3.97868e-15	9.94871e-14
CA3	6.74804	1.63197	0.517666	3.15255	0.0016185	0.00597044
C1orf198	712.889	0.449482	0.1426	3.15205	0.00162128	0.00597519
SNRPD2	1993.55	-0.495548	0.157215	-3.15204	0.00162135	0.00597519
NOCT	44.4628	-1.38268	0.375054	-3.68661	0.000227261	0.00104372
GTF2IP1	1041.16	0.421545	0.133741	3.15196	0.0016218	0.00597519
NOXA1	641.477	0.579837	0.183945	3.15223	0.00162029	0.00597519
MTMR1	967.609	-0.437428	0.138816	-3.15114	0.00162636	0.00599052
MARCH5	826.874	0.420847	0.133565	3.15089	0.00162774	0.00599412
WDR12	998.795	-1.38324	0.170859	-8.09577	5.6903e-16	1.56462e-14
PURA	541.924	0.504339	0.160155	3.14907	0.0016379	0.00602707
FAM86B3P	49.9521	-1.38443	0.338882	-4.08529	4.40215e-05	0.000238825
SMAP1	782.013	0.411856	0.130827	3.14811	0.0016433	0.00604543
MPHOSPH6	245.088	-1.38685	0.211788	-6.54832	5.81877e-11	8.69781e-10
DNAAF5	1256.62	-1.38723	0.128683	-10.7802	4.26792e-27	3.61391e-25
PPM1B	1322.66	0.39038	0.124087	3.14601	0.00165516	0.00608456
SLC2A2	10.5567	-1.61806	0.514345	-3.14587	0.00165591	0.00608582
STXBP3	1311.45	0.41055	0.130528	3.1453	0.00165916	0.00609626
PDIA4	3999.71	-1.38742	0.113609	-12.2122	2.67591e-34	3.76217e-32
FAM8A1	518.872	0.534714	0.170151	3.14258	0.00167466	0.00615017
TMEM109	1254.72	-1.38815	0.150406	-9.22938	2.72206e-20	1.17927e-18
SDHAP1	593.232	0.493503	0.157088	3.14158	0.0016804	0.00616822
COG3	752.553	0.439676	0.139981	3.14096	0.00168396	0.00617979
FH	1783.48	-0.377567	0.120216	-3.14073	0.00168529	0.00618315
IARS	3154.57	-1.38826	0.136404	-10.1775	2.49842e-24	1.67721e-22
TERT	40.7574	-1.38875	0.398301	-3.48668	0.00048906	0.00206882
SFXN4	703.92	-0.493401	0.157171	-3.13925	0.00169379	0.00620819
JUNB	1935.25	-0.485275	0.154582	-3.13927	0.00169369	0.00620819
PAK1IP1	343.158	-1.3894	0.173157	-8.02392	1.02421e-15	2.7453e-14
NAV3	2762.12	-1.39016	0.143621	-9.67938	3.68947e-22	1.97076e-20
MYDGF	1123.42	-0.446035	0.142201	-3.13665	0.00170891	0.00625901
G6PD	2312.66	-0.407842	0.130033	-3.13644	0.00171011	0.00626186
C1orf233	346.261	-1.39042	0.179478	-7.74701	9.4082e-15	2.22556e-13
PDE6A	8.20666	1.61763	0.515898	3.13556	0.00171524	0.00627757
FANCD2	695.684	-1.39261	0.194468	-7.16112	8.00226e-13	1.49072e-11
FGFR1	1748.45	-0.400468	0.127733	-3.13521	0.00171733	0.00628211
ACSL4	1280.36	-0.415036	0.132391	-3.13493	0.00171896	0.00628655
MAD2L2	574.603	-0.501058	0.159847	-3.1346	0.00172086	0.00628828
SLC11A2	1898.89	-0.471584	0.150446	-3.13457	0.00172109	0.00628828
QPCT	5.9262	1.61851	0.516344	3.13456	0.00172112	0.00628828
LYPLA1	2890.05	-0.485946	0.155025	-3.13462	0.00172076	0.00628828
POLA1	505.387	-1.39277	0.168137	-8.28357	1.19534e-16	3.52058e-15
HOMER1	375.607	-1.39292	0.209179	-6.65896	2.75764e-11	4.30336e-10
ATF7IP	1812.58	0.432497	0.138107	3.13162	0.00173847	0.006347
DRD1	24.3138	-1.3936	0.415136	-3.35697	0.000788027	0.0031443
CHTF18	1060.82	-1.39577	0.137543	-10.1479	3.38736e-24	2.17594e-22
TPM4	5164.6	-0.381841	0.122065	-3.12819	0.00175888	0.0064168
MAPKAP1	1860.66	-0.380511	0.121644	-3.12808	0.00175955	0.00641766
TPRA1	677.462	0.453762	0.145068	3.12792	0.00176049	0.00641951
DYRK1A	1297.88	0.385529	0.123295	3.12688	0.0017667	0.0064406
MRPL38	1018.32	-0.464316	0.148519	-3.1263	0.00177018	0.0064517
BLVRA	524.404	-0.597865	0.191254	-3.12602	0.00177189	0.00645585
AKNA	525.429	0.544114	0.174062	3.12597	0.00177219	0.00645585
NOL10	1095.36	-0.391631	0.125294	-3.12568	0.00177393	0.00646061
AUNIP	71.3351	-1.3958	0.334811	-4.16891	3.0606e-05	0.000172773
LRRC16A	1557.7	0.41097	0.131524	3.12468	0.00177997	0.00647947
STX4	1656.32	0.392822	0.125721	3.12455	0.00178075	0.00648072
PARP4	6246.83	0.340384	0.108941	3.12447	0.00178124	0.0064809
TUBGCP2	2299.34	-0.402684	0.128899	-3.12404	0.00178389	0.00648898
CRLF3	278.049	-0.566768	0.18159	-3.12115	0.00180147	0.00655131
SMC2	1453.16	-1.39583	0.203521	-6.8584	6.96354e-12	1.16604e-10
MCM8	755.097	-1.39688	0.198814	-7.02606	2.12454e-12	3.77379e-11
CHAMP1	294.275	-0.529626	0.169805	-3.11902	0.00181456	0.0065941
APOO	96	-1.39746	0.300522	-4.65009	3.31785e-06	2.32359e-05
FAM193A	510.976	0.535973	0.171922	3.11753	0.00182374	0.00662423
DDX47	1479.11	-0.367504	0.117888	-3.1174	0.00182451	0.0066254
TMEM63B	927.221	0.475874	0.152678	3.11685	0.00182796	0.00663633
COL9A3	77.5723	-1.40111	0.311479	-4.49826	6.85109e-06	4.47031e-05
BCORL1	812.763	0.502841	0.161441	3.1147	0.00184134	0.00668164
HMBS	791.692	-1.40322	0.146354	-9.58784	8.99449e-22	4.65434e-20
MUTYH	445.875	0.546911	0.175654	3.11357	0.00184838	0.00670393
EVI5	350.686	0.537904	0.172785	3.11314	0.00185111	0.00671218
WHSC1	3129.72	-0.372039	0.119557	-3.1118	0.0018595	0.00674099
SRGAP3	7.32408	1.61043	0.517587	3.11143	0.00186184	0.00674783
PEG10	2292.72	-0.573413	0.184371	-3.1101	0.00187026	0.00677667
TIMM8A	258.117	-1.40546	0.205794	-6.82947	8.52299e-12	1.4192e-10
DOK1	248.218	0.588331	0.18919	3.10974	0.0018725	0.0067815
ENTHD2	359.521	0.532525	0.171299	3.10875	0.00187883	0.00680278
MRPL11	1186.46	-0.428557	0.137863	-3.10857	0.00187998	0.00680528
ARID1B	1962.27	0.354778	0.114166	3.10756	0.00188636	0.00682673
PAPD4	1485.37	0.403417	0.129858	3.1066	0.00189255	0.00684703
SPON1	3031.96	-1.40602	0.140829	-9.98389	1.79288e-23	1.09956e-21
KCNQ3	3289.47	-0.401371	0.129218	-3.10615	0.00189543	0.00685455
PPFIBP1	1837.34	-0.544596	0.175387	-3.10512	0.00190202	0.00687672
CCNG1	4747.93	0.356795	0.114912	3.10493	0.00190324	0.00687946
PQLC3	884.115	0.418677	0.134851	3.10473	0.00190454	0.0068825
NUDT21	2494.41	-0.420657	0.135496	-3.10456	0.00190562	0.00688471
PLAU	279.33	-1.40621	0.225309	-6.24128	4.34006e-10	5.80089e-09
ADAM32	4.34119	1.5607	0.502961	3.10302	0.00191555	0.00691723
SHCBP1	1059.69	-1.40803	0.390941	-3.60163	0.000316223	0.00140133
DNAJC8	1410.93	-0.41412	0.133472	-3.10267	0.00191781	0.00692204
MRE11A	1351.47	-0.487345	0.157104	-3.10206	0.0019218	0.00693475
SMARCC2	4649.06	0.343368	0.110734	3.10082	0.00192984	0.00696208
HNRNPU-AS1	614.028	0.495336	0.159764	3.10043	0.00193242	0.00696804
MBTD1	593.217	0.496941	0.160279	3.10047	0.00193211	0.00696804
RBP1	31.7481	-1.40907	0.456197	-3.08874	0.00201008	0.00720622
MAPK8	873.387	0.397051	0.128094	3.09968	0.00193727	0.00698213
FAM13A-AS1	9.99342	1.59694	0.515304	3.09902	0.00194163	0.00699615
QPCTL	264.449	-0.568544	0.183478	-3.09871	0.00194366	0.00700178
SIPA1L1	2425.29	0.424355	0.136974	3.09807	0.00194788	0.00701359
GPR35	1309.39	-0.435286	0.1405	-3.09811	0.00194756	0.00701359
ACAD9	639.156	-0.453069	0.146257	-3.09776	0.0019499	0.00701916
WIPF2	1573.8	0.376459	0.121565	3.09678	0.00195634	0.00704066
ARL4C	1827.63	-1.41164	0.183223	-7.70448	1.3138e-14	3.03559e-13
LYNX1	30.9274	-1.41684	0.413093	-3.42983	0.00060397	0.0024892
SLC45A3	273.41	-1.41694	0.181866	-7.79115	6.64009e-15	1.60385e-13
ADAM19	227.452	-1.41701	0.225731	-6.2774	3.44273e-10	4.66852e-09
EIF4H	7922.7	-0.31837	0.102913	-3.09358	0.00197757	0.00710847
PAICS	3248.91	-1.41771	0.113228	-12.5208	5.74454e-36	8.91781e-34
MDM2	971.388	-0.414085	0.13389	-3.09272	0.00198333	0.00712573
USP13	330.837	-0.549988	0.17785	-3.09242	0.00198533	0.00713119
NOLC1	2895.56	-1.4179	0.116511	-12.1696	4.51092e-34	6.11147e-32
COX5B	1723.15	-0.414051	0.133905	-3.09213	0.00198723	0.00713286
FAM150B	22.0377	-1.41883	0.449952	-3.15329	0.0016144	0.00595974
CHAF1B	321.087	-1.42114	0.209916	-6.77003	1.28754e-11	2.09477e-10
EEF2KMT	149.368	-1.42123	0.215007	-6.61018	3.83855e-11	5.89144e-10
TALDO1	4896.06	-0.390076	0.126244	-3.08986	0.00200253	0.00718259
SRPR	3669.65	-0.363449	0.117662	-3.08894	0.00200872	0.00720309
UNG	1288.74	-1.4221	0.150675	-9.43818	3.79321e-21	1.84739e-19
SPRY1	968.03	-1.42237	0.189898	-7.4902	6.87664e-14	1.48096e-12
CASC3	1955.05	0.384073	0.124469	3.08569	0.00203079	0.0072763
PLSCR4	1208.53	0.433855	0.140608	3.08558	0.00203158	0.0072763
TIMM17B	369.511	-0.48875	0.158396	-3.08563	0.00203124	0.0072763
ESPL1	1023.95	-1.42324	0.136475	-10.4286	1.83635e-25	1.36155e-23
TMEM19	924.654	-0.439881	0.142603	-3.08466	0.00203788	0.00729533
ANKDD1B	10.9884	1.53077	0.496346	3.08408	0.00204179	0.0073076
POLR1A	1439.06	-1.42345	0.1836	-7.75298	8.97591e-15	2.12668e-13
AURKB	629.601	-1.42381	0.174941	-8.13882	3.99146e-16	1.11604e-14
UBE2R2	3072.83	0.362876	0.117699	3.08308	0.00204871	0.00732707
RABEPK	571.791	-1.42421	0.168532	-8.45069	2.89596e-17	9.34166e-16
DDX51	585.957	-0.44803	0.14537	-3.08199	0.0020562	0.00735032
COMTD1	365.651	-0.518072	0.168118	-3.0816	0.00205889	0.00735819
PTS	303.655	-0.549353	0.178313	-3.08083	0.00206425	0.0073738
GPR183	5.07115	-1.54866	0.502673	-3.08085	0.00206408	0.0073738
PCBD1	2391.64	-0.433072	0.140605	-3.08007	0.0020695	0.0073908
ATE1-AS1	6.28015	1.5938	0.517605	3.07918	0.00207574	0.00741131
EXOSC8	523.187	-1.42469	0.154163	-9.2415	2.43071e-20	1.07174e-18
THOC6	1520.29	-0.464056	0.150832	-3.07665	0.00209341	0.00747036
NOS3	350.875	-1.42527	0.180099	-7.91383	2.49595e-15	6.3803e-14
RNFT2	31.1718	-1.42531	0.428815	-3.32383	0.000887909	0.00350066
H2AFV	2723.33	-0.372193	0.121003	-3.07589	0.00209873	0.00748442
ARHGEF39	282.937	-1.42966	0.197751	-7.22959	4.84446e-13	9.25603e-12
LGR6	1255.33	-1.43	0.188563	-7.58366	3.35952e-14	7.45023e-13
TCF7	966.155	-0.514491	0.167405	-3.07332	0.00211689	0.00754378
GPR3	10.0702	-1.5772	0.51333	-3.07248	0.00212286	0.00756323
KHDRBS3	9.75966	-1.5609	0.508152	-3.07173	0.00212822	0.00758052
TSPAN9	405.062	-0.537285	0.174994	-3.07031	0.00213836	0.00761483
RAPGEF4	774.274	0.397425	0.129449	3.07013	0.00213964	0.00761756
BICD1	257.695	-1.43135	0.188964	-7.57472	3.59891e-14	7.94586e-13
ITCH	3239.13	0.433091	0.141096	3.06947	0.00214436	0.00763071
VPS25	987.776	-0.433066	0.1411	-3.06922	0.00214617	0.00763531
TSPYL4	371.427	0.502124	0.163607	3.06908	0.0021472	0.00763718
HAUS8	158.003	-1.43416	0.215487	-6.65543	2.82477e-11	4.40351e-10
SEC31A	3844.95	0.345221	0.112499	3.06867	0.00215013	0.00764537
SLC38A5	418.124	-1.43676	0.174584	-8.22962	1.87815e-16	5.40348e-15
ARFGAP1	2319.17	0.338401	0.110301	3.06797	0.00215519	0.00765829
KNTC1	2177.61	-1.43866	0.205167	-7.01211	2.34744e-12	4.15485e-11
YTHDF3	3267.63	0.418172	0.136384	3.06613	0.00216845	0.00770174
SLC19A1	581.039	-1.44077	0.152859	-9.42549	4.28118e-21	2.07151e-19
LINC00260	10.7334	1.51546	0.494507	3.06459	0.00217972	0.00773816
DCK	563.901	-0.598079	0.195283	-3.06263	0.00219401	0.00778694
ACOX1	2379.35	0.368339	0.120293	3.06203	0.00219845	0.00780082
RICTOR	2759.88	0.447286	0.146093	3.06165	0.00220122	0.0078088
KIAA1804	396.062	-0.505124	0.165018	-3.06102	0.00220584	0.00782332
C17orf89	169.027	-1.44191	0.207248	-6.95741	3.46593e-12	6.02717e-11
RC3H1	837.082	0.424261	0.138703	3.05878	0.00222237	0.00787822
SLC26A11	322.394	0.550321	0.179979	3.05769	0.0022305	0.00790516
SH3GLB1	1835.33	0.393298	0.128629	3.05762	0.00223104	0.0079052
LOC389602	333.427	-0.552005	0.180557	-3.05723	0.0022339	0.00791342
RAD54B	718.816	-0.565498	0.184982	-3.05704	0.00223538	0.00791679
HSDL1	865.526	0.388222	0.126996	3.05696	0.00223598	0.00791702
MFAP1	639.727	-0.459903	0.150502	-3.05579	0.00224465	0.00794584
RBBP9	726.012	-0.443156	0.145027	-3.05567	0.00224557	0.00794721
ZBTB38	1121.42	0.395501	0.129444	3.05539	0.00224766	0.00795274
IFFO2	402.004	-0.508041	0.166316	-3.05467	0.00225309	0.00796888
ZCWPW2	12.8369	1.49758	0.490264	3.05464	0.0022533	0.00796888
AKT2	1500.12	-0.390384	0.127856	-3.0533	0.00226337	0.00800261
SH3D19	2555.92	0.370536	0.121401	3.05216	0.00227202	0.00803128
PMP22	30.0249	-1.44881	0.431085	-3.36083	0.000777083	0.00310812
CNNM1	43.0878	-1.45268	0.383428	-3.78867	0.000151455	0.00072618
CDK6	1332.21	-0.455863	0.149376	-3.05178	0.0022749	0.00803579
DDX41	1187.46	-0.372602	0.122116	-3.05122	0.00227912	0.00804875
IFRD2	1020.27	-1.4569	0.128712	-11.3191	1.05588e-29	1.13207e-27
SLC35D2	1309.54	0.360283	0.118142	3.04956	0.00229173	0.00808946
CDYL	1046.28	0.437074	0.143342	3.04917	0.00229474	0.00809815
PTTG1IP	8307.65	0.339452	0.111397	3.04722	0.00230969	0.00814899
TRIM5	653.069	0.488692	0.160436	3.04603	0.00231888	0.00817947
TMCO4	625.814	0.474421	0.155773	3.04559	0.00232223	0.00818934
GLRX3	2170.82	-0.381659	0.125323	-3.0454	0.00232371	0.00819264
AKTIP	323.607	0.529692	0.173968	3.04477	0.00232858	0.00820787
CARD6	489.144	0.507832	0.166924	3.04229	0.00234789	0.00827398
MPP6	1327.84	0.41836	0.137525	3.04206	0.00234966	0.00827825
CKAP2L	674.599	-1.4573	0.244747	-5.95432	2.61163e-09	3.09881e-08
F12	556.983	-0.510394	0.167831	-3.04112	0.00235699	0.00830015
HAUS1	704.717	-0.401476	0.132022	-3.04097	0.00235818	0.00830236
SMPD1	334.594	0.545801	0.179561	3.03965	0.00236852	0.00833484
IMP3	344.298	-0.544589	0.17916	-3.03968	0.00236832	0.00833484
CFAP69	275.493	0.583723	0.192088	3.03883	0.00237497	0.00835361
GBA2	1989.7	0.357067	0.117501	3.03885	0.00237485	0.00835361
PNP	821.992	-1.45753	0.162557	-8.96628	3.06707e-19	1.20603e-17
MTG1	543.359	-0.484914	0.159599	-3.03832	0.00237904	0.00836348
SLC39A4	1933.79	-0.384813	0.126656	-3.03826	0.00237946	0.00836348
C16orf74	34.0858	-1.45868	0.391796	-3.72306	0.000196821	0.000917403
HIGD2A	1832.75	0.40818	0.134381	3.03748	0.00238568	0.00838139
PCAT6	9.77877	1.52535	0.502509	3.03547	0.00240162	0.00843538
COG2	584.024	-0.498074	0.164137	-3.03449	0.0024094	0.00846073
EVA1B	522.823	0.530115	0.174701	3.03441	0.00241006	0.00846103
POFUT1	2761.14	0.426255	0.140523	3.03335	0.00241858	0.00848895
FXN	104.731	-1.45878	0.254375	-5.73479	9.7635e-09	1.05058e-07
ZNF215	85.5505	-1.45892	0.297522	-4.90358	9.41055e-07	7.31206e-06
DARS2	1025.76	-1.45908	0.173313	-8.41877	3.80446e-17	1.19652e-15
GCC2	3471.75	0.474072	0.156441	3.03036	0.00244263	0.00856529
SLC22A5	302.236	0.560183	0.184877	3.03002	0.00244534	0.00857277
MACROD1	714.744	-0.476208	0.157207	-3.02917	0.00245227	0.00859506
CCDC85B	1081.77	-1.45909	0.166932	-8.74063	2.31822e-18	8.28498e-17
EFNB2	1402.35	-1.46153	0.190429	-7.67495	1.65486e-14	3.79422e-13
RPUSD3	392.39	-0.521478	0.172304	-3.0265	0.00247403	0.00866521
CCNB2	501.504	-0.498963	0.164915	-3.02558	0.00248157	0.00868959
NUDCD1	1705.3	-0.46377	0.153289	-3.02547	0.0024825	0.00869078
DNAJC4	894.125	0.59996	0.198344	3.02484	0.00248766	0.0087068
WDFY3	1427.64	0.435081	0.143848	3.02458	0.00248981	0.00871228
NXF1	1553.64	0.352195	0.116454	3.02432	0.0024919	0.0087155
MRPL12	1029.23	-1.46233	0.146616	-9.97386	1.98359e-23	1.20659e-21
ATP9A	8537.24	0.386989	0.127969	3.02409	0.0024938	0.00871924
WIPI2	2158.58	0.388791	0.128566	3.02405	0.00249414	0.00871924
RIN1	2750.52	-0.429515	0.142047	-3.02375	0.00249663	0.00872387
THAP7	271.069	-0.580467	0.191968	-3.02376	0.00249651	0.00872387
ADAM17	1084.8	0.379209	0.125444	3.02294	0.0025033	0.00874512
EME1	150.911	-1.46321	0.294279	-4.97218	6.62026e-07	5.29018e-06
BRCA2	403.331	-1.46474	0.217894	-6.72224	1.78946e-11	2.85222e-10
DDX12P	299.481	-1.4655	0.212751	-6.88832	5.64557e-12	9.55004e-11
PHPT1	1360.7	-0.457683	0.151575	-3.01951	0.00253187	0.00883664
TCF4	19.3387	-1.46566	0.458244	-3.19842	0.00138181	0.00520019
CDK2AP2	1305.61	-0.429159	0.142215	-3.01768	0.00254716	0.00888586
IRAK2	1092.2	-0.510773	0.169282	-3.01729	0.00255042	0.00889512
SNORD110	13.1872	-1.47945	0.490458	-3.01647	0.00255734	0.00891718
GIGYF2	3008.32	0.336549	0.11158	3.01621	0.00255959	0.00892295
SPRYD4	360.127	-0.466586	0.154739	-3.01531	0.00256718	0.00894731
PSMC6	1297.32	-0.42318	0.14035	-3.01517	0.00256836	0.00894931
DPP3	1764.56	-0.359502	0.119251	-3.01467	0.00257259	0.00896198
FAM98B	641.928	-0.424068	0.140693	-3.01414	0.00257707	0.00897547
PSMD5-AS1	234.226	0.576965	0.191499	3.01289	0.00258772	0.00901046
DIRC2	724.95	0.466403	0.154871	3.01155	0.00259916	0.0090482
TECPR2	416.215	0.48736	0.161835	3.01146	0.00259997	0.00904889
NOL9	505.95	-0.445942	0.148094	-3.0112	0.00260215	0.00905164
ATG3	1009.76	-0.394821	0.131115	-3.01126	0.00260168	0.00905164
POLD1	1181.45	-1.46588	0.140295	-10.4486	1.48771e-25	1.11414e-23
CTC1	574.514	0.419373	0.13941	3.0082	0.00262801	0.00913796
SPCS2	1317.84	-0.374576	0.124541	-3.00766	0.00263264	0.00914978
USP10	1507.96	-0.351758	0.116952	-3.00772	0.00263211	0.00914978
AARS	4067.13	-0.468139	0.155689	-3.00689	0.00263939	0.00917109
CHUK	738.434	-0.472948	0.157314	-3.0064	0.0026436	0.00918357
CYB5R2	470.09	-1.46883	0.166593	-8.81691	1.17666e-18	4.38393e-17
DTYMK	1132.49	-1.46941	0.144666	-10.1573	3.07526e-24	2.00134e-22
CAMLG	1378.76	0.459663	0.152994	3.00445	0.00266065	0.0092342
TTLL12	2209.94	-1.46987	0.113401	-12.9617	2.01649e-38	3.85278e-36
FTSJ1	588.319	-0.478619	0.159316	-3.00421	0.00266267	0.00923907
GSTM4	227.646	-0.579713	0.193043	-3.00302	0.00267316	0.00927328
VPS9D1-AS1	136.163	-1.47015	0.229157	-6.4155	1.40365e-10	2.00369e-09
HOXB3	1284.78	-0.385856	0.128502	-3.00272	0.00267579	0.00927811
SDHA	7637.68	-0.349854	0.116544	-3.0019	0.00268297	0.00930085
CAB39	4033.51	0.360601	0.120127	3.00182	0.0026837	0.0093012
EIF5AL1	271.427	-1.47029	0.198999	-7.38843	1.48567e-13	3.04134e-12
FEM1B	689.532	0.47385	0.157902	3.00091	0.00269174	0.00932473
SLC7A5	2775.98	-1.47307	0.376635	-3.91114	9.18608e-05	0.000463601
TAOK3	2957.37	0.331908	0.110674	2.99897	0.00270895	0.00938
TERF1	550.131	-0.482882	0.161024	-2.99882	0.0027103	0.00938249
STK40	390.463	-0.552202	0.184187	-2.99805	0.00271717	0.0094041
NHLRC3	673.507	0.471127	0.157179	2.99739	0.00272298	0.00942201
TBC1D16	1415.8	-0.389862	0.130094	-2.99678	0.00272846	0.00943524
TLDC2	106.799	-1.47489	0.261457	-5.64105	1.69016e-08	1.75897e-07
GLRX	283.326	-0.534953	0.178504	-2.99686	0.00272772	0.00943524
LHFPL2	2503.2	0.376374	0.125604	2.99652	0.00273082	0.00944036
AKT1S1	1226.68	-0.506225	0.168977	-2.99581	0.00273713	0.00945998
HSPE1	683.941	-1.48035	0.16031	-9.23427	2.60062e-20	1.13991e-18
MRPL46	365.762	-0.523202	0.174687	-2.99509	0.00274367	0.00947818
ADCY3	722.925	-1.48041	0.145549	-10.1712	2.66678e-24	1.7822e-22
CDCA4	490.354	-1.48203	0.172858	-8.57367	1.0024e-17	3.38748e-16
RB1CC1	2589.29	0.38861	0.12986	2.99252	0.00276682	0.00955152
SNHG15	100.092	-1.48211	0.263562	-5.62338	1.87251e-08	1.93278e-07
AMD1	1661.85	-0.461481	0.154293	-2.99093	0.00278127	0.00959695
TRMT10C	355.179	-0.560682	0.187538	-2.9897	0.00279251	0.00963353
APBB2	666.198	-0.444001	0.148561	-2.98868	0.0028019	0.00966367
WDR3	801.722	-1.48725	0.146456	-10.1549	3.15023e-24	2.03237e-22
PUS1	612.819	-1.49012	0.145111	-10.2688	9.73849e-25	6.75036e-23
RFC4	562.431	-1.49227	0.163701	-9.11582	7.80769e-20	3.23217e-18
DHX15	3110.2	-0.387466	0.129683	-2.9878	0.00280991	0.00968232
LINC01091	84.8888	-1.49371	0.274531	-5.44095	5.29982e-08	5.08257e-07
NOP16	579.558	-1.4938	0.150524	-9.924	3.27374e-23	1.91328e-21
FXR1	3208.14	0.358606	0.120102	2.98584	0.00282797	0.00973556
LINC01116	140.616	-1.49732	0.268215	-5.58255	2.37011e-08	2.41764e-07
ECI2	524.963	-0.448595	0.150313	-2.9844	0.00284136	0.00977848
CREB3	1711.91	0.358149	0.120009	2.98436	0.00284175	0.00977848
MRPL49	1515.12	-0.390595	0.130911	-2.98366	0.00284824	0.00979744
DOPEY2	595.845	0.512455	0.171756	2.98362	0.00284857	0.00979744
DIAPH3	349.079	-1.50233	0.264268	-5.68488	1.30902e-08	1.38553e-07
XRCC5	11888.4	-0.32158	0.107813	-2.98276	0.00285666	0.00982072
DPYSL2	4853.7	-0.411669	0.138041	-2.98222	0.00286168	0.00983572
ANO9	2041.46	0.419949	0.14085	2.98152	0.00286817	0.0098535
GPER1	1144.62	-0.559404	0.187624	-2.98152	0.00286818	0.0098535
LOC101926941	7.07892	-1.54261	0.517432	-2.98129	0.00287041	0.0098589
RBM15	434.188	-0.52401	0.175773	-2.98117	0.00287145	0.00986019
MBD5	274.182	0.558684	0.187422	2.9809	0.00287407	0.0098669
39692	1796.93	-0.426252	0.14305	-2.97974	0.00288496	0.00990202
LINC01578	839.702	0.544086	0.182634	2.9791	0.00289092	0.0099202
FANCM	184.929	-1.50453	0.245355	-6.13204	8.67584e-10	1.11655e-08
RSPH3	344.494	0.502947	0.168864	2.97841	0.00289745	0.00993803
C5orf15	2245.33	0.375885	0.126211	2.97822	0.00289932	0.00994213
DDX5	9128.63	0.334691	0.112388	2.978	0.00290139	0.00994694
FBXO5	449.969	-1.50455	0.173681	-8.66274	4.6057e-18	1.60746e-16
MCM7	5267.01	-1.50568	0.111281	-13.5304	1.0343e-41	2.70424e-39
BTRC	1009.54	0.380562	0.127845	2.97675	0.00291323	0.00998065
PPIF	1177.02	-1.51061	0.140424	-10.7575	5.46352e-27	4.60016e-25
ACAT2	466.357	-1.51232	0.213764	-7.0747	1.49775e-12	2.70229e-11
SETD7	1088.81	-0.509164	0.171163	-2.97474	0.0029324	0.0100394
SDHD	4469.94	-0.312971	0.105266	-2.97315	0.00294763	0.0100892
CHD6	1792	0.392385	0.131986	2.97293	0.00294973	0.0100941
FZD7	943.747	0.488446	0.164346	2.97205	0.00295821	0.0101208
DUSP18	290.377	0.52366	0.17621	2.97179	0.00296074	0.0101271
LOC100130238	63.6972	-1.51325	0.32554	-4.64844	3.34458e-06	2.33791e-05
RINT1	514.385	-0.437193	0.147155	-2.97097	0.00296865	0.0101495
SEPN1	1336.44	-0.403412	0.135813	-2.97035	0.00297457	0.0101651
UBE2M	315.716	-0.567859	0.191174	-2.97037	0.00297439	0.0101651
SPCS3	1306.87	-0.507786	0.170965	-2.97012	0.00297685	0.0101706
PIBF1	298.594	0.521482	0.17564	2.96904	0.0029873	0.0102039
NUP153	1745.94	-0.421668	0.142031	-2.96884	0.00298924	0.0102082
PLCXD1	98.8303	-1.51598	0.287838	-5.26677	1.38849e-07	1.23538e-06
CCNA2	1411.1	-1.52481	0.205676	-7.41365	1.22867e-13	2.55738e-12
BRD3	1088.4	0.417865	0.140805	2.96768	0.00300056	0.0102398
LTA4H	4202.32	0.344269	0.116011	2.96755	0.00300183	0.0102418
ITGB5	4150.15	-1.52873	0.131412	-11.6331	2.79883e-31	3.25867e-29
DNA2	513.699	-1.5309	0.22656	-6.75713	1.40754e-11	2.27758e-10
PC	521.128	-1.53266	0.186444	-8.2205	2.02658e-16	5.8081e-15
SCG2	113.761	-1.53305	0.275731	-5.55994	2.69861e-08	2.71007e-07
IL6R	1179.93	0.519827	0.175524	2.96157	0.00306071	0.0104272
KLHL28	346.555	0.530523	0.17913	2.96166	0.00305985	0.0104272
ARHGEF4	76.1228	-1.53845	0.298918	-5.14672	2.65081e-07	2.24716e-06
SEC16B	588.035	0.420185	0.141895	2.96123	0.0030641	0.0104352
NDUFA2	672.765	-0.470919	0.159042	-2.96098	0.00306663	0.0104414
UBXN4	3514.04	0.386811	0.130706	2.9594	0.00308235	0.0104925
EMC4	822.84	-0.413971	0.139912	-2.9588	0.00308838	0.0105106
TMEM86A	13.8056	1.4665	0.495658	2.95868	0.00308955	0.0105122
MOCS2	591.061	-0.428166	0.144723	-2.95853	0.00309115	0.0105141
ABLIM3	122.283	-1.54235	0.285786	-5.39689	6.78078e-08	6.38773e-07
ADAT2	147.492	-1.54384	0.228071	-6.76912	1.29567e-11	2.10341e-10
TMEM231	198.763	-0.574196	0.194247	-2.95601	0.00311644	0.0105941
WDR26	2323.54	0.368276	0.12461	2.95543	0.00312238	0.0106118
NSMAF	1335.25	-0.358524	0.121322	-2.95514	0.00312523	0.0106191
DNAJC16	677.166	0.418366	0.141607	2.95442	0.00313259	0.0106417
AKR7A2	1007.34	-0.368241	0.124645	-2.95431	0.00313366	0.0106429
EIF2B3	172.483	-1.54386	0.227205	-6.79503	1.08288e-11	1.78322e-10
TMEM88	7.12512	1.52659	0.516895	2.95338	0.00314311	0.0106679
PLAT	7345	-1.54542	0.372172	-4.15244	3.28956e-05	0.000184302
FAM175A	512.474	0.488934	0.165555	2.95331	0.00314388	0.0106679
EIF1AX	1295.54	-0.424692	0.14383	-2.95274	0.0031497	0.0106852
ICAM5	29.468	-1.54678	0.403381	-3.83453	0.000125803	0.000613698
PRDX4	544.57	-1.54705	0.153511	-10.0778	6.92618e-24	4.37376e-22
C1QBP	1780.29	-1.54885	0.139161	-11.1299	8.97108e-29	8.85404e-27
DST	7747.19	0.37604	0.127383	2.95203	0.00315688	0.0107001
MYRF	7184.18	-0.36631	0.124108	-2.95154	0.00316193	0.0107145
CGGBP1	2406.25	0.403711	0.136785	2.95142	0.00316319	0.0107163
DDX11	2473.13	-1.54942	0.120511	-12.8571	7.84292e-38	1.4254e-35
IL3RA	12.891	1.42079	0.481663	2.94975	0.00318026	0.0107693
CCNJ	369.332	0.493585	0.167351	2.94941	0.00318384	0.0107789
HAUS7	369.324	-1.54964	0.162204	-9.55366	1.25199e-21	6.38295e-20
PDSS1	336.917	-1.54974	0.176309	-8.78991	1.4968e-18	5.48078e-17
CALML3-AS1	5.91728	1.52479	0.51732	2.94747	0.00320381	0.0108391
NQO2	569.86	-0.444333	0.150767	-2.94714	0.00320727	0.0108484
MED15	1498.88	0.350031	0.118788	2.94669	0.00321195	0.0108618
UBXN6	2343.98	0.423465	0.143781	2.94521	0.00322738	0.0109114
ARHGAP42	1838.49	0.338812	0.115046	2.94501	0.00322941	0.0109158
HSD17B2	669.949	-0.528822	0.179586	-2.94468	0.00323291	0.0109252
DHCR7	1623.9	-1.54994	0.205161	-7.55475	4.19657e-14	9.23802e-13
SNX2	1519.64	0.351025	0.119229	2.94414	0.00323857	0.0109393
EXOSC5	240.098	-1.55052	0.203036	-7.63664	2.22963e-14	5.03456e-13
GAB3	13.5028	1.40984	0.47902	2.94317	0.00324866	0.0109685
FEM1A	442.191	-0.438244	0.148918	-2.94286	0.00325196	0.0109771
TMEM126B	1084.67	-0.405536	0.137829	-2.94231	0.00325777	0.0109942
TSPO	3519.21	-0.367758	0.125007	-2.9419	0.00326201	0.011006
WRNIP1	1104.44	-0.453953	0.154325	-2.94153	0.00326595	0.0110169
ACADM	1598.26	0.365479	0.124263	2.94117	0.00326971	0.011027
POLD2	2490.1	-1.55116	0.117493	-13.2022	8.52138e-40	1.8142e-37
DBNL	1897.85	-0.357612	0.121618	-2.94046	0.00327724	0.0110474
PRMT3	650.121	-1.55174	0.162853	-9.52846	1.59639e-21	8.03748e-20
TGFBR3	605.177	0.489077	0.16645	2.93828	0.00330042	0.0111206
SCARA3	225.29	-1.55301	0.231456	-6.70972	1.94993e-11	3.09805e-10
PGAP2	571.484	-0.439319	0.149565	-2.93732	0.00331064	0.01115
RBL1	534.538	-1.55304	0.211071	-7.35791	1.86817e-13	3.77765e-12
HEATR6	316.745	-0.49992	0.170234	-2.93666	0.00331769	0.0111686
MAPK6	1309.75	0.484909	0.165167	2.93588	0.00332604	0.0111942
PDSS2	285.731	-0.533989	0.181903	-2.93557	0.00332934	0.0112028
FAM127A	1626.72	0.443785	0.151226	2.93459	0.00333987	0.0112357
LINC00294	353.575	0.56011	0.19087	2.93451	0.00334075	0.0112361
ZNF106	2116.91	0.417656	0.142373	2.93355	0.00335114	0.0112685
RPUSD1	978.596	-0.420945	0.143609	-2.9312	0.00337655	0.0113514
SLC29A1	788.853	-1.55923	0.168513	-9.25287	2.18537e-20	9.66426e-19
ENGASE	751.552	0.397719	0.135754	2.92972	0.00339272	0.0114006
LDHA	28382.4	-1.56345	0.147265	-10.6166	2.49584e-26	1.96802e-24
40057	5604.73	-0.354572	0.121074	-2.92855	0.00340545	0.0114388
SLC35G1	157.282	-1.56889	0.273155	-5.74358	9.26971e-09	9.99612e-08
CEP68	482.91	0.491777	0.16806	2.9262	0.00343134	0.01152
RCCD1	314.187	-0.515449	0.176175	-2.92577	0.00343606	0.0115332
TADA2B	469.428	0.476171	0.162771	2.92541	0.00344003	0.011544
GSG2	118.314	-1.57419	0.262647	-5.99357	2.05284e-09	2.48323e-08
LMNB1	2181.51	-1.57658	0.168695	-9.34572	9.12661e-21	4.17221e-19
RNF157	232.964	-0.581599	0.198835	-2.92504	0.00344413	0.0115474
SEC13	998.114	-0.389795	0.13326	-2.92508	0.00344373	0.0115474
COX6A1	4028.05	-0.36305	0.124153	-2.92421	0.00345328	0.0115754
HPCAL1	2846.71	-0.416321	0.142389	-2.92383	0.00345754	0.0115871
FZD5	2420.88	0.396923	0.135767	2.92355	0.00346062	0.0115948
RAC1	10165.9	0.320853	0.109761	2.92321	0.00346446	0.0116025
SLC9A2	391.272	-1.57692	0.180232	-8.74937	2.1455e-18	7.68615e-17
SKA3	403.173	-1.57862	0.192134	-8.21626	2.09945e-16	6.00539e-15
RBM15B	1626.26	0.398504	0.136372	2.92218	0.00347588	0.0116355
MRPL48	500.735	-0.44627	0.152724	-2.92206	0.00347726	0.0116375
CAMK2G	1355.99	0.389759	0.133426	2.92117	0.00348718	0.011668
SCD	7115.15	-1.58005	0.438734	-3.60138	0.000316528	0.00140185
SQLE	1295.45	-1.5823	0.160243	-9.87437	5.37673e-23	3.03521e-21
CACUL1	2504.83	0.348774	0.119486	2.91894	0.00351221	0.0117439
WDR1	7942.49	0.360585	0.123555	2.91841	0.00351819	0.0117612
SRSF10	2127.14	-0.497693	0.170541	-2.91833	0.00351917	0.0117619
ADD1	4072.52	0.33103	0.113454	2.91774	0.00352576	0.0117813
H2AFY	2734.42	-0.344037	0.117943	-2.91696	0.00353456	0.011808
RAC3	119.168	-1.58744	0.285748	-5.55536	2.77034e-08	2.77462e-07
STARD4	238.154	-1.5901	0.220129	-7.22349	5.06703e-13	9.65652e-12
RBM4	619.466	0.423102	0.145193	2.91407	0.00356756	0.0119102
AVEN	295.729	-0.50607	0.173697	-2.91353	0.00357371	0.0119281
AKAP3	7.30308	1.49981	0.514837	2.91318	0.00357765	0.0119386
MRPL21	806.413	-0.424491	0.145721	-2.91304	0.0035793	0.0119414
NDUFS2	2208.04	-0.370096	0.127058	-2.91282	0.00358179	0.011947
PRKD2	1208.87	0.408104	0.140112	2.9127	0.00358318	0.011949
LIPG	18.6741	-1.59084	0.462765	-3.43768	0.000586721	0.00242348
NIT2	542.234	-0.408177	0.140202	-2.91135	0.00359869	0.0119954
DGKA	1064.59	0.385282	0.132352	2.91105	0.00360219	0.0120043
TFR2	153.105	-1.59108	0.223224	-7.12771	1.02053e-12	1.87072e-11
STRIP2	1475.93	-1.5912	0.138543	-11.4852	1.56533e-30	1.754e-28
CENPK	702.568	-1.5937	0.208421	-7.64657	2.06418e-14	4.67515e-13
LINC00202-1	10.4448	1.48076	0.50919	2.90807	0.00363668	0.0121084
ERGIC2	841.025	-0.482848	0.166107	-2.90685	0.00365094	0.0121532
MDM4	616.873	0.468235	0.161095	2.90657	0.00365417	0.0121612
TYMP	413.579	0.540816	0.186072	2.90649	0.00365507	0.0121615
GLE1	1320.82	-0.359429	0.123689	-2.90592	0.00366178	0.0121811
MARCH4	5.70248	-1.49839	0.515692	-2.9056	0.00366549	0.0121908
TMEM52	56.2427	-1.5973	0.379644	-4.20735	2.58381e-05	0.00014833
NOM1	448.268	-0.494082	0.170151	-2.90379	0.00368675	0.012256
PRKCE	221.416	-0.586879	0.202129	-2.90348	0.00369036	0.0122653
CDKL5	11.7364	1.44746	0.499001	2.90072	0.00372303	0.0123711
LVRN	8.54641	1.49571	0.515654	2.9006	0.00372443	0.012373
RBX1	565.826	-0.510974	0.176177	-2.90035	0.00372748	0.0123803
STRA13	602.916	-1.5981	0.153307	-10.4242	1.9221e-25	1.41807e-23
PM20D2	656.301	-0.468766	0.161661	-2.89968	0.0037354	0.0124011
ENO1	25445.7	-1.59831	0.12387	-12.9031	4.32113e-38	8.04973e-36
IL1A	18.482	-1.59835	0.468893	-3.40876	0.000652577	0.00266448
ZMYND12	10.461	1.44599	0.49908	2.8973	0.00376389	0.0124874
P4HTM	612.274	0.487489	0.16833	2.89603	0.0037792	0.0125354
CDCA5	1728.57	-1.59883	0.187689	-8.51855	1.61567e-17	5.37452e-16
GMPPB	255.194	-0.519398	0.17944	-2.89455	0.00379704	0.0125889
MSTN	4.71757	1.4677	0.50716	2.89395	0.0038043	0.0126102
FLAD1	653.531	-0.434266	0.150123	-2.89272	0.00381917	0.0126567
PHF20L1	1571.73	0.405497	0.140192	2.89244	0.00382262	0.0126653
SHOC2	1486.95	0.367892	0.127204	2.89215	0.00382619	0.0126743
OGFOD2	758.995	-0.420883	0.145533	-2.89201	0.00382791	0.0126772
PCNX	2412.61	0.493923	0.170926	2.88969	0.00385625	0.0127682
ATP8B3	466.918	-0.470618	0.162903	-2.88894	0.00386541	0.0127957
LGALS1	2124.48	-0.443115	0.153387	-2.88886	0.0038664	0.0127961
COQ3	91.3823	-1.60127	0.283037	-5.65745	1.53636e-08	1.61242e-07
PSMB1	1559.05	-0.355941	0.123348	-2.88566	0.00390593	0.0129212
ORC6	420.468	-1.60144	0.229169	-6.98804	2.78759e-12	4.89322e-11
H2AFZ	3767.23	-1.60174	0.144013	-11.1222	9.78413e-29	9.53026e-27
TET3	1380.6	0.342822	0.118835	2.88485	0.00391602	0.012946
NUCKS1	4204.29	-0.375595	0.130206	-2.88463	0.00391877	0.0129522
METTL17	523.459	-0.417773	0.144857	-2.88403	0.00392622	0.0129711
ASB7	567.089	0.408087	0.141503	2.88396	0.00392711	0.0129711
KCTD18	610.059	0.433343	0.150259	2.88398	0.00392679	0.0129711
NCAPG2	1017.97	-1.60243	0.215056	-7.45123	9.24757e-14	1.95762e-12
ATRAID	1719.44	-0.381366	0.132289	-2.88282	0.00394137	0.0130143
SPR	1830.72	-0.359297	0.124646	-2.88255	0.00394474	0.0130207
FARSB	1269.96	-1.60592	0.136563	-11.7595	6.30985e-32	7.58353e-30
CLIP2	9241.22	0.306382	0.1063	2.88225	0.00394844	0.0130271
PXMP2	466.446	-0.447149	0.15518	-2.88149	0.00395804	0.0130559
CEP83	616.028	0.438491	0.152183	2.88135	0.00395982	0.0130589
PCDHGB8P	4.98177	1.48255	0.514613	2.8809	0.00396538	0.0130715
POLQ	388.572	-1.60908	0.274108	-5.87023	4.35188e-09	4.97744e-08
GTF2H5	198.553	-0.578661	0.200889	-2.8805	0.00397041	0.0130823
FBXL6	813.023	-0.402948	0.139887	-2.88052	0.00397026	0.0130823
NUPL1	820.627	-0.5473	0.19004	-2.87992	0.00397777	0.0131007
DHFR	621.865	-1.60964	0.196426	-8.19462	2.5138e-16	7.13584e-15
SIGMAR1	2511.44	-1.61115	0.1143	-14.0958	4.02865e-45	1.27743e-42
PKM	13641.9	-1.61133	0.142281	-11.325	9.86303e-30	1.06514e-27
DCLRE1A	634.239	-0.485014	0.168531	-2.87789	0.00400348	0.0131767
RANBP10	699.789	0.408514	0.142021	2.87643	0.00402195	0.0132316
MRPL47	428.632	-0.451353	0.156912	-2.87647	0.00402153	0.0132316
YWHAB	7926.85	-0.338301	0.117651	-2.87547	0.00403428	0.0132692
TMSB15A	5.51328	-1.47912	0.514479	-2.87498	0.00404051	0.0132868
NBPF11	192.349	0.561417	0.195311	2.87447	0.00404704	0.0133053
DOK7	12.8074	-1.39129	0.484063	-2.87419	0.00405064	0.0133142
ITGA9-AS1	5.57293	1.47491	0.513228	2.87379	0.00405578	0.0133282
DIMT1	782.22	-0.385133	0.134062	-2.8728	0.00406846	0.0133669
TUBA1B	22837.3	-1.61218	0.123572	-13.0464	6.65871e-39	1.34101e-36
CYB5D1	209.893	-0.578685	0.201465	-2.87239	0.00407384	0.0133787
CCDC86	670.702	-1.61521	0.142014	-11.3736	5.66188e-30	6.2503e-28
PWP1	1613.05	-0.343509	0.119628	-2.87148	0.00408555	0.0134112
INTS10	1403.7	-0.33245	0.115788	-2.8712	0.00408918	0.0134202
RSPRY1	898.408	0.389764	0.135769	2.8708	0.00409441	0.0134344
RCBTB2	489.493	0.440726	0.153532	2.87058	0.00409718	0.0134405
NEIL3	228.024	-1.6153	0.251346	-6.42659	1.30498e-10	1.86642e-09
CUL7	1024.67	0.389405	0.135707	2.86945	0.00411187	0.0134828
PDLIM7	1549.26	-0.468681	0.163361	-2.86899	0.00411781	0.0134993
TRMT112	2571.17	-0.362568	0.126411	-2.86817	0.00412848	0.0135313
FRMD3	345.676	-0.555046	0.193546	-2.86777	0.00413373	0.0135455
SELT	1178.17	-0.384215	0.134037	-2.86649	0.00415052	0.0135975
SSFA2	16346.4	-1.61764	0.132554	-12.2036	2.97243e-34	4.14001e-32
C9orf114	370.306	-0.492292	0.171802	-2.86546	0.00416402	0.0136358
TM4SF1	8501.83	0.49856	0.173996	2.86536	0.00416536	0.0136372
SSR1	2381.45	-0.394934	0.137839	-2.86518	0.00416774	0.013642
ACAA1	1136.96	0.373234	0.130291	2.86461	0.00417522	0.0136634
THOP1	1106.06	-1.61773	0.131307	-12.3202	7.05539e-35	1.01102e-32
HECTD4	2353.58	0.377537	0.131853	2.86332	0.00419227	0.0137132
MCRS1	1543.97	-0.387515	0.135343	-2.86321	0.00419376	0.0137151
SOAT1	1116.78	0.397349	0.138781	2.86313	0.00419475	0.0137153
HSF4	376.332	0.508419	0.177633	2.8622	0.00420715	0.0137502
TIPIN	69.6612	-1.61944	0.35777	-4.52648	5.99745e-06	3.96188e-05
LINC00173	152.232	-1.62249	0.217481	-7.46036	8.62846e-14	1.83177e-12
FAF1	1067.22	-0.378032	0.132093	-2.86187	0.00421148	0.0137579
CASP7	398.783	0.460102	0.160784	2.86162	0.00421486	0.0137659
EMP2	582.113	-1.62674	0.195542	-8.31914	8.86019e-17	2.68381e-15
TPRG1L	1555.53	0.363196	0.126937	2.86123	0.00422004	0.0137769
ZPR1	1037.95	-0.384036	0.134265	-2.86028	0.00423263	0.0138149
RAD54L	492.816	-1.62867	0.219283	-7.42723	1.10896e-13	2.31792e-12
MARS2	237.161	-1.63066	0.196178	-8.31215	9.39854e-17	2.83535e-15
WSB2	3813.62	-0.346542	0.121191	-2.85946	0.00424358	0.0138416
ABCC4	360.423	-0.477964	0.167207	-2.85852	0.0042562	0.0138797
AASDHPPT	524.936	-0.424787	0.148611	-2.85839	0.00425792	0.0138823
SWAP70	1490.37	0.398604	0.139461	2.85818	0.00426079	0.0138886
SMARCE1	2060.78	0.365155	0.127771	2.85789	0.00426471	0.0138983
LOC100129940	27.1347	-1.63527	0.435697	-3.75322	0.000174574	0.000822276
JMY	789.859	0.498006	0.174309	2.85703	0.00427628	0.0139299
ERAP1	1655.91	0.465519	0.162972	2.85644	0.00428427	0.0139529
OXCT1	33.5425	-1.64029	0.463343	-3.54012	0.00039994	0.00173265
THBS4	3.84849	1.41389	0.495285	2.8547	0.00430781	0.0140234
LINC01006	7.60003	1.47457	0.516589	2.85444	0.0043113	0.0140317
EBF2	5.04944	1.40724	0.493109	2.85381	0.00431986	0.0140565
MRPL36	316.971	-0.522227	0.183075	-2.85253	0.00433726	0.0141101
PPP2R2A	2570.86	0.34998	0.122726	2.85172	0.00434831	0.0141429
ARHGEF2	3425.32	0.367534	0.128916	2.85096	0.00435869	0.0141736
MTMR11	2418.99	0.446164	0.156503	2.85083	0.00436053	0.0141765
RRP8	209.465	-0.564253	0.197992	-2.84988	0.00437356	0.0142157
CNKSR1	181.897	0.585133	0.205371	2.84914	0.00438372	0.0142455
PYCRL	18.2355	-1.64324	0.472887	-3.47491	0.000511027	0.00215076
SSX2IP	588.634	-0.439825	0.154404	-2.84854	0.00439209	0.0142666
B4GALT6	368.258	-1.64412	0.255225	-6.44183	1.18042e-10	1.70133e-09
WDR45B	1766.54	0.345307	0.121256	2.84775	0.00440298	0.0142958
RAD23B	2561.26	-0.352474	0.123779	-2.84761	0.00440494	0.014299
ALDOC	207.41	-1.64452	0.223902	-7.34481	2.06045e-13	4.12727e-12
CNTNAP1	261.586	-0.50806	0.178552	-2.84544	0.00443505	0.0143905
PYROXD2	291.609	0.515381	0.181154	2.84499	0.00444134	0.0144078
GALNT5	1780.11	-1.64483	0.220107	-7.47283	7.84877e-14	1.67579e-12
STK3	944.46	0.421789	0.148273	2.84468	0.00444565	0.0144155
SH2D5	50.7967	-1.64705	0.36311	-4.53595	5.73439e-06	3.80836e-05
GPRC5C	1431.94	0.419148	0.147397	2.84368	0.0044596	0.0144544
RITA1	590.195	-0.527319	0.185485	-2.84292	0.00447023	0.0144857
THBD	501.684	-1.64728	0.383721	-4.29291	1.76345e-05	0.000104662
STUB1	999.691	-0.407927	0.143521	-2.84228	0.00447919	0.0145084
HIRIP3	379.538	-1.64966	0.166806	-9.88969	4.61471e-23	2.63498e-21
RECQL4	1636.97	-1.65148	0.153696	-10.7451	6.25045e-27	5.23317e-25
DROSHA	1992.17	-0.321732	0.113222	-2.8416	0.00448881	0.0145307
MTFR1	1216.93	-0.376157	0.132404	-2.84098	0.00449754	0.0145552
PAQR4	952.893	-1.65243	0.165633	-9.97647	1.93222e-23	1.18016e-21
RIC1	393.702	0.498517	0.175573	2.83937	0.00452027	0.0146224
PPIE	720.467	-0.409461	0.144246	-2.83864	0.00453066	0.0146529
SPRTN	279.097	-0.514998	0.181443	-2.83835	0.00453477	0.014663
RAB7B	23.5269	-1.65318	0.442772	-3.7337	0.00018869	0.000883459
TCOF1	1494.5	-1.6534	0.152102	-10.8703	1.59627e-27	1.38309e-25
ZNF518A	1405.06	0.455248	0.160561	2.83535	0.00457749	0.0147886
COA4	1373.54	-0.372508	0.13138	-2.83535	0.0045776	0.0147886
PDIA3P1	555.19	-0.436012	0.15385	-2.834	0.00459693	0.0148479
CCAR2	3293.82	-0.325383	0.114828	-2.83366	0.00460177	0.0148603
ZFP91	1690.63	-0.346699	0.122357	-2.83352	0.00460391	0.014864
SCN2A	1183.62	0.442114	0.156038	2.83337	0.00460595	0.0148673
BOP1	1872.21	-1.65373	0.131119	-12.6125	1.8025e-36	2.88846e-34
MTBP	334.836	-1.65399	0.190412	-8.68638	3.74168e-18	1.31515e-16
RAD21	9976.94	-0.368801	0.130177	-2.83307	0.00461034	0.0148776
PLCD3	8154.38	0.333959	0.117887	2.83287	0.00461327	0.0148781
SPC25	16.8144	-1.65512	0.490969	-3.37113	0.000748615	0.00301042
SAPCD2	931.543	-1.6587	0.155482	-10.6682	1.43448e-26	1.16185e-24
H2AFX	1416.52	-1.65886	0.148422	-11.1767	5.3027e-29	5.37592e-27
FERMT1	2273.18	-1.6664	0.156397	-10.655	1.6532e-26	1.31752e-24
CARM1	1907.87	-0.331848	0.117283	-2.82946	0.00466271	0.0150213
AFMID	181.666	-0.564297	0.199493	-2.82865	0.00467444	0.0150558
MRPS30	1017.64	-0.366282	0.129523	-2.82793	0.00468497	0.0150865
RTKN	1636.87	-0.33173	0.11731	-2.82782	0.00468666	0.0150886
NAA60	2926.26	0.366722	0.129691	2.82766	0.00468894	0.0150927
CNPPD1	2694.15	0.396434	0.140234	2.82695	0.00469935	0.0151229
CPQ	14.1425	1.35795	0.480565	2.82574	0.00471709	0.0151768
EPB41L1	8586.77	0.29846	0.10565	2.82498	0.00472834	0.0152097
CLDN23	171.147	0.571201	0.202301	2.82352	0.00474989	0.0152757
PSMD7	1384.77	-0.350197	0.124042	-2.82322	0.00475434	0.0152867
CLCN6	554.832	0.470498	0.166678	2.8228	0.00476061	0.0153036
GLRX2	310.711	-0.567007	0.200893	-2.82243	0.00476606	0.0153178
FASN	4078.28	-1.6791	0.17384	-9.65888	4.50778e-22	2.39073e-20
SLAIN2	1163.13	0.367533	0.130227	2.82225	0.00476878	0.0153199
KIF1B	1619.99	0.424042	0.150269	2.82188	0.0047743	0.0153263
FUS	7049.24	-0.360321	0.127689	-2.82187	0.00477442	0.0153263
APLP1	325.32	-1.68059	0.222737	-7.54517	4.51698e-14	9.89948e-13
ALAS1	2093.31	-0.417374	0.147903	-2.82194	0.0047734	0.0153263
KIAA1715	511.87	-0.545631	0.193385	-2.82148	0.00478026	0.0153403
EIF4A2	5183.64	0.405631	0.143775	2.82129	0.00478306	0.015346
TOMM40	771.959	-1.68276	0.149355	-11.2668	1.91347e-29	1.99416e-27
STAT6	8766.57	0.342957	0.121643	2.81937	0.00481173	0.0154313
BUD13	426.447	-0.446015	0.158235	-2.81869	0.00482205	0.0154611
SLC37A2	432.635	-1.6888	0.166235	-10.1591	3.01816e-24	1.97279e-22
P2RX5	20.5824	-1.68883	0.469531	-3.59684	0.000322104	0.00142316
ANKRD22	30.4649	-1.69038	0.41097	-4.11314	3.9032e-05	0.000214173
ABCD4	910.472	0.406552	0.144323	2.81697	0.00484797	0.0155308
ZDHHC13	571.577	0.443923	0.157631	2.81621	0.00485944	0.0155642
HERPUD2	826.836	0.401291	0.142531	2.81546	0.00487067	0.0155968
MN1	406.95	-0.473211	0.168114	-2.81482	0.00488041	0.0156213
TNFRSF21	9588.07	0.348217	0.123706	2.81488	0.00487954	0.0156213
TTF2	718.612	-1.69144	0.225366	-7.5053	6.12873e-14	1.32372e-12
TXLNA	1729.52	-0.315917	0.112264	-2.81406	0.00489199	0.0156483
STXBP5-AS1	5.11492	1.41948	0.504415	2.81411	0.00489128	0.0156483
AMOTL2	1417.93	0.473938	0.168433	2.81381	0.0048958	0.0156571
EHD4	833.614	0.458503	0.163008	2.81277	0.00491171	0.0157046
PCSK9	518.238	-1.70023	0.500549	-3.39672	0.000681975	0.00276908
BAZ1B	4560.35	-0.324989	0.115612	-2.81103	0.00493826	0.0157827
TFEB	568.304	0.432214	0.153773	2.81072	0.00494303	0.0157946
HSCB	172.739	0.579137	0.206053	2.81062	0.00494463	0.0157963
SMAGP	860.425	0.365415	0.130031	2.81022	0.00495079	0.0158126
UPF3A	385.011	0.441524	0.157127	2.80999	0.00495437	0.0158196
PGM2	634.391	-0.416114	0.148087	-2.80994	0.00495512	0.0158196
TMEM201	299.094	-1.70473	0.200802	-8.48962	2.07309e-17	6.82015e-16
CDC7	271.278	-1.70494	0.194769	-8.75363	2.06591e-18	7.41887e-17
ATAD5	375.999	-1.70857	0.24227	-7.05236	1.7591e-12	3.13963e-11
MTIF3	514.225	0.431363	0.153658	2.8073	0.00499588	0.0159361
FBXO7	1898.31	0.347945	0.123948	2.80719	0.00499764	0.0159383
HELLS	551.044	-1.71001	0.199035	-8.59152	8.58241e-18	2.93357e-16
KPNA4	1944.5	0.31835	0.113477	2.80541	0.00502525	0.0160195
MELK	876.884	-1.71434	0.206515	-8.30128	1.02997e-16	3.0638e-15
SHARPIN	1628.51	0.376793	0.134335	2.80487	0.00503371	0.0160396
HEMK1	404.159	0.463427	0.165268	2.80409	0.00504582	0.0160748
GLB1L2	1193.75	-1.71465	0.126755	-13.5273	1.07957e-41	2.77393e-39
THRAP3	2619.82	-0.339848	0.121246	-2.80298	0.00506335	0.0161203
ELMOD3	295.505	0.544533	0.194268	2.803	0.00506293	0.0161203
NAT8L	20.1153	-1.71624	0.460848	-3.72409	0.000196018	0.000914037
TOR1AIP1	2002.93	0.312975	0.11175	2.80067	0.0050997	0.0162291
GMNN	338.03	-1.71751	0.232799	-7.37767	1.61079e-13	3.29296e-12
PHLDB2	514.531	-1.7181	0.217181	-7.91092	2.55496e-15	6.51995e-14
HNRNPC	7917.97	-0.301556	0.1077	-2.79995	0.0051111	0.0162549
BRCC3	238.138	-0.539376	0.19267	-2.79947	0.00511858	0.0162753
ECE2	80.4894	-1.71856	0.295584	-5.8141	6.09615e-09	6.79513e-08
DHRS3	4342.14	0.309339	0.110546	2.79828	0.0051375	0.0163267
RRS1	414.211	-1.71929	0.165304	-10.4007	2.45993e-25	1.77963e-23
TMEM54	2568	0.338636	0.121026	2.79804	0.00514142	0.016334
MED14	2339.06	0.379549	0.135659	2.79782	0.00514488	0.0163415
TIFA	208.423	-0.557125	0.199193	-2.79691	0.00515939	0.0163841
ATP5J	616.769	-0.44736	0.159986	-2.79625	0.00516991	0.016414
GAL	19.6044	-1.7198	0.48756	-3.52736	0.000419723	0.0018089
SNORD43	3.83818	-1.38486	0.495367	-2.79562	0.00518005	0.0164392
PTPRG	635.612	-0.517815	0.18526	-2.79507	0.00518887	0.0164636
CAMKK1	97.5094	-1.72363	0.270439	-6.37346	1.8481e-10	2.59099e-09
PPP1R37	738.691	-0.370047	0.132413	-2.79463	0.00519584	0.0164787
TMEM97	378.191	-1.73096	0.172696	-10.0231	1.2062e-23	7.45889e-22
ARID2	996.699	0.397195	0.142165	2.7939	0.0052076	0.016509
MED24	1261.87	-0.396186	0.14181	-2.79377	0.00520968	0.0165121
ANKRD12	758.325	0.392799	0.140661	2.79252	0.0052299	0.0165727
DHODH	144.266	-1.73174	0.225955	-7.66411	1.80081e-14	4.10359e-13
SLU7	1576.27	0.34775	0.124555	2.79193	0.00523942	0.0165958
TSHZ1	458.825	-0.451605	0.161762	-2.79179	0.00524173	0.0165971
CCDC127	527.599	0.44299	0.158677	2.79177	0.00524206	0.0165971
OPN3	474.711	0.441493	0.158235	2.79011	0.00526904	0.016679
FAM84B	4890.5	-1.73341	0.153639	-11.2823	1.60475e-29	1.6842e-27
PFAS	1251.07	-1.73801	0.125211	-13.8807	8.29438e-44	2.33229e-41
POC5	340.005	-0.458141	0.164246	-2.78936	0.00528121	0.0167068
MKL1	444.469	0.46337	0.166142	2.78899	0.00528721	0.0167223
CSPG5	18.8283	-1.74387	0.449683	-3.87801	0.000105315	0.000523694
MTA3	857.752	0.376229	0.134916	2.78862	0.00529329	0.0167308
NAF1	358.509	-0.519872	0.186431	-2.78855	0.0052944	0.0167308
ZNHIT1	1506.26	-0.444947	0.159558	-2.78863	0.00529316	0.0167308
WNT16	43.0812	-1.74781	0.412498	-4.23713	2.26393e-05	0.000131538
TRIP13	746.504	-1.74827	0.174391	-10.025	1.18325e-23	7.34751e-22
C2orf49	661.824	0.406164	0.145738	2.78695	0.00532061	0.0168029
EVPL	1772.52	-1.75165	0.114256	-15.331	4.74956e-53	2.52795e-50
MYL12A	3927.15	0.361634	0.129824	2.78557	0.00534338	0.0168677
MRPL37	2230.55	-0.352073	0.126476	-2.78371	0.00537407	0.016961
LONRF1	534.203	0.504773	0.181372	2.78308	0.00538448	0.0169902
NUP43	790.081	-0.424196	0.152425	-2.78299	0.00538608	0.0169917
FANCI	1425.99	-1.75547	0.18825	-9.32519	1.1078e-20	5.0029e-19
CHAF1A	736.394	-1.75818	0.163713	-10.7394	6.64654e-27	5.53371e-25
URGCP	877.47	0.387649	0.139316	2.78252	0.00539391	0.0170056
FCHO1	110.637	-1.76159	0.254565	-6.92001	4.51606e-12	7.70938e-11
C6orf1	226.299	-1.76715	0.197733	-8.93703	3.99779e-19	1.55154e-17
ACOX2	21.3147	-1.78132	0.456029	-3.90617	9.37723e-05	0.000471965
CUTC	299.269	-0.509823	0.183352	-2.78057	0.0054264	0.0170899
EVX1-AS	4.26739	1.40599	0.505647	2.78058	0.00542616	0.0170899
RAP1A	930.196	0.378603	0.136208	2.77959	0.00544283	0.0171381
BATF	78.6314	-1.79285	0.323723	-5.53824	3.05527e-08	3.03551e-07
TEAD4	456.223	-0.447163	0.160935	-2.77853	0.00546055	0.0171866
SLC31A1	686.747	-0.438538	0.157907	-2.7772	0.00548295	0.0172498
DNLZ	419.871	-0.426651	0.153625	-2.77721	0.0054827	0.0172498
IER3IP1	1080.22	-0.393093	0.141584	-2.77639	0.00549657	0.017289
NR1H3	2960.02	-0.466327	0.167975	-2.77616	0.00550043	0.0172975
KIAA0355	295.945	0.5516	0.198743	2.77545	0.00551257	0.017332
CPNE1	4319.15	0.322463	0.116233	2.77429	0.00553222	0.0173901
DMPK	423.039	0.560769	0.202255	2.77259	0.00556124	0.0174777
SLC15A1	2054.12	-0.371108	0.133874	-2.77206	0.00557022	0.0174996
B4GALT5	7437.61	0.332114	0.119808	2.77204	0.00557056	0.0174996
DDOST	4728.7	-0.315411	0.11381	-2.77138	0.00558184	0.0175287
IFT140	1225.35	0.363246	0.131071	2.77136	0.00558219	0.0175287
HSPA4	4139.51	-0.326495	0.11782	-2.77113	0.00558613	0.0175374
NCOA2	1719.44	0.493112	0.177954	2.77101	0.0055882	0.0175402
CMSS1	320.321	-1.79469	0.175787	-10.2095	1.798e-24	1.21798e-22
EGR3	67.7627	-1.7954	0.430964	-4.16601	3.09982e-05	0.000174722
SLC6A20	3247.33	-0.424765	0.153396	-2.76908	0.00562152	0.0176337
MTX2	785.561	-0.382968	0.138345	-2.76821	0.00563659	0.0176772
PHACTR2	604.518	0.492382	0.177884	2.768	0.0056402	0.0176844
NAT16	6.31452	-1.41909	0.512688	-2.76794	0.00564125	0.0176844
SNRPA	1671.05	-0.445719	0.161034	-2.76786	0.00564257	0.0176848
ZC3H3	560.573	0.494442	0.178683	2.76714	0.00565503	0.0177201
TMEM82	13.8954	1.3291	0.480331	2.76704	0.00565673	0.0177217
POLR3G	226.168	-1.79726	0.218071	-8.24164	1.69865e-16	4.91554e-15
FBXW7	424.756	0.421228	0.152324	2.76534	0.00568636	0.0178071
MAD2L1	839.128	-1.80221	0.193362	-9.3204	1.15898e-20	5.21822e-19
ADAR	6716.49	0.31359	0.11342	2.76486	0.00569478	0.017826
SH3BP4	2145.02	-0.341257	0.123439	-2.76458	0.00569957	0.0178372
FAM173A	598.891	-0.399276	0.144439	-2.76432	0.00570413	0.017844
NFIX	1106.99	0.38236	0.138319	2.76434	0.00570379	0.017844
THRIL	498.706	-1.80422	0.220434	-8.18486	2.72628e-16	7.68967e-15
VSIG10L	301.558	0.466859	0.168963	2.76308	0.00572583	0.0179043
TSR2	358.859	-0.454729	0.164666	-2.76153	0.00575312	0.0179859
GPD1L	489.866	-0.544953	0.197343	-2.76146	0.00575436	0.017986
COX14	368.351	-0.438562	0.158827	-2.76126	0.00575787	0.0179932
SEC1P	11.9797	1.40706	0.509697	2.76058	0.00576982	0.0180268
PTRF	728.062	0.423315	0.153359	2.7603	0.00577488	0.0180388
PIGO	1608.61	-0.329676	0.119494	-2.75892	0.00579926	0.0181111
TNKS2	2125.73	0.362437	0.131418	2.75789	0.00581765	0.0181648
MAML2	1635.3	-0.361493	0.13112	-2.75696	0.00583416	0.0182125
TARS2	805.824	-0.396032	0.143674	-2.75646	0.005843	0.0182363
SPCS1	1094.07	-0.347279	0.126051	-2.75506	0.00586809	0.0183108
IL18BP	226.696	0.540438	0.196205	2.75446	0.00587895	0.0183408
TUBE1	349.299	-0.530363	0.192644	-2.75307	0.00590395	0.0184149
IL27RA	75.8202	-1.80428	0.323638	-5.57499	2.47538e-08	2.51813e-07
RALGPS2	3585.42	0.328541	0.119372	2.75225	0.00591882	0.0184536
TUBGCP4	362.948	-0.536169	0.194846	-2.75176	0.0059276	0.0184771
ATF7	990.633	0.336876	0.122445	2.75124	0.00593696	0.0185015
NAPB	455.272	0.440052	0.15995	2.75119	0.0059379	0.0185015
KCNH4	3.92326	-1.35672	0.493238	-2.75064	0.00594787	0.0185287
NR2F1	1210.64	0.529874	0.192646	2.75051	0.00595033	0.0185325
AKAP17A	481.382	0.469785	0.170822	2.75014	0.00595705	0.0185495
TRIM23	375.47	0.487189	0.177212	2.74918	0.00597437	0.0185996
PPFIBP2	1273.27	0.363322	0.13217	2.7489	0.00597949	0.0186116
RFC3	594.684	-1.80551	0.193337	-9.3387	9.75282e-21	4.44484e-19
LOC729218	166.399	0.588828	0.214318	2.74745	0.00600599	0.0186863
BRI3BP	363.125	-1.80755	0.220068	-8.21358	2.14697e-16	6.12955e-15
RANBP1	796.489	-1.80949	0.138683	-13.0477	6.54699e-39	1.33657e-36
BDH2	519.577	0.452365	0.164692	2.74674	0.00601907	0.0187153
WDR64	11.0633	1.37384	0.500251	2.74629	0.00602728	0.0187369
COX7A2L	2019.35	0.335346	0.12212	2.74602	0.00603223	0.0187483
SUMF2	18515.7	-0.357853	0.130333	-2.74569	0.00603833	0.0187634
DFFA	570.739	-0.445323	0.162243	-2.74479	0.00605492	0.018811
LOC643339	9.65948	1.39936	0.509878	2.7445	0.00606025	0.0188237
LRRC75A-AS1	5477.99	0.43008	0.156813	2.74263	0.0060949	0.0189273
LOC728752	12.7793	1.31042	0.477956	2.74172	0.00611179	0.0189758
SLC25A44	624.984	-0.378313	0.138008	-2.74123	0.00612093	0.0190003
C18orf8	956.785	0.373494	0.136269	2.74086	0.00612782	0.0190177
KLHL22	200.104	0.524526	0.191401	2.74045	0.00613549	0.0190336
SLC25A17	317.364	-0.519176	0.189445	-2.74051	0.00613438	0.0190336
EPHB2	425.048	-0.453745	0.165596	-2.74007	0.00614269	0.0190519
TECR	2107.56	-0.445975	0.162813	-2.73918	0.00615924	0.0190993
MRAP2	181.161	-1.81129	0.206135	-8.78691	1.53731e-18	5.61531e-17
LMNB2	2886.79	-1.8119	0.121206	-14.949	1.58118e-50	7.14072e-48
LMNA	11939.7	-0.457085	0.16693	-2.73818	0.00617803	0.0191416
SNORD88B	8.91583	-1.40124	0.511734	-2.73823	0.00617714	0.0191416
SIL1	693.071	-0.424706	0.155127	-2.73779	0.00618537	0.0191604
ZNF644	919.962	0.348358	0.127294	2.73664	0.00620708	0.0192236
CCND1	2864.66	-1.81748	0.146105	-12.4395	1.5953e-35	2.35394e-33
VEZF1	1376.57	0.336042	0.122809	2.7363	0.00621342	0.0192373
TARBP2	679.791	-0.458361	0.167519	-2.73617	0.00621583	0.0192387
NFKBIA	908.91	0.492848	0.180226	2.73461	0.0062454	0.0193262
CA11	385.25	0.48987	0.179189	2.73382	0.00626043	0.0193687
EIF2B2	581.505	-0.384585	0.140714	-2.73311	0.00627402	0.0194067
RNASEH2A	665.607	-1.81858	0.165253	-11.0048	3.62127e-28	3.31091e-26
E2F7	404.609	-1.81981	0.241966	-7.52096	5.4374e-14	1.18125e-12
ROCK1	3004.1	0.355896	0.130323	2.73088	0.00631663	0.0195264
DPF1	21.2962	-1.82495	0.442534	-4.12385	3.72589e-05	0.000205503
ARIH2	1222.84	-0.331512	0.121468	-2.72921	0.00634858	0.0196129
CMYA5	7.52767	1.41174	0.517257	2.72928	0.00634733	0.0196129
TP73	162.505	-1.82864	0.284036	-6.43804	1.21022e-10	1.73924e-09
C10orf111	4.59804	1.39913	0.512881	2.72799	0.00637224	0.0196779
SCYL2	1876.93	0.351922	0.129017	2.72772	0.00637728	0.0196894
FCF1	296.132	-0.465591	0.170752	-2.7267	0.00639706	0.0197464
GPRIN3	6.67453	1.4105	0.517498	2.72561	0.0064183	0.0198078
RMI2	336.899	-1.8287	0.198508	-9.21221	3.19471e-20	1.37207e-18
MRPL27	307.663	-0.524797	0.192574	-2.72517	0.00642677	0.0198281
SPIRE2	911.102	0.448849	0.164742	2.72456	0.00643875	0.0198586
NCAPH	829.354	-1.83465	0.212851	-8.61941	6.73012e-18	2.32173e-16
NKPD1	11.9969	1.36396	0.500771	2.72371	0.00645534	0.0199015
PEX10	534.397	-0.441925	0.162298	-2.72292	0.00647083	0.0199443
BOLA3	104.101	-1.84087	0.268294	-6.86139	6.81927e-12	1.14317e-10
TRIO	3242.94	0.300862	0.110502	2.72269	0.00647523	0.0199504
IMPDH1	769.369	-1.84695	0.138497	-13.3357	1.43565e-40	3.39611e-38
RNF220	950.004	-0.363766	0.133762	-2.71951	0.00653781	0.0201349
SYT12	132.272	-1.85183	0.303166	-6.10829	1.00702e-09	1.2827e-08
IL7R	9.93392	-1.40638	0.517326	-2.71855	0.00655678	0.020185
ALDH1B1	176.045	-1.85283	0.219519	-8.4404	3.16241e-17	1.00919e-15
C7orf49	441.76	-0.41416	0.152508	-2.71566	0.0066143	0.0203537
GANC	399.351	0.456729	0.168197	2.71544	0.00661886	0.0203635
ERCC6L	385.165	-1.85944	0.241316	-7.70541	1.30424e-14	3.01819e-13
RAD51	246.18	-1.86096	0.227954	-8.16377	3.24724e-16	9.11366e-15
IGF1R	1390.41	0.343419	0.126558	2.71354	0.00665689	0.0204678
EEF1A1	219054	0.330607	0.121855	2.71312	0.00666534	0.0204896
RNASEH2B	357.25	-0.432301	0.159364	-2.71267	0.00667445	0.0205134
RAB6A	5027.57	0.305773	0.112762	2.71166	0.00669476	0.0205715
ARHGEF18	1596.14	0.334725	0.123514	2.71002	0.00672797	0.0206693
OGG1	361.173	-0.502009	0.185351	-2.70842	0.00676046	0.0207649
OPHN1	338.755	0.512498	0.189238	2.70822	0.00676449	0.020773
CHD4	5111.25	-0.305684	0.112946	-2.70646	0.00680058	0.020874
DCAF4	205.919	-0.508971	0.188062	-2.70641	0.00680159	0.020874
CMIP	1462.36	-0.450645	0.166509	-2.70643	0.00680116	0.020874
POLI	219.632	0.507888	0.187671	2.70627	0.00680445	0.0208785
C17orf85	1013.58	0.433123	0.160147	2.70453	0.00684005	0.0209834
MTFR2	236.799	-1.86242	0.234316	-7.94832	1.89056e-15	4.93433e-14
OTUB1	2619.85	-0.34033	0.125921	-2.70272	0.00687752	0.0210896
EBPL	823.212	-0.426661	0.157882	-2.70241	0.00688397	0.0211051
CARD8	445.3	0.429225	0.158851	2.70206	0.00689106	0.0211225
CTPS1	566.543	-1.86472	0.176111	-10.5883	3.37502e-26	2.64726e-24
LPCAT4	1202.82	-0.403141	0.14922	-2.70165	0.00689962	0.02114
ULBP3	41.0308	-1.86567	0.361024	-5.16772	2.36964e-07	2.02609e-06
GRB2	2029.43	-0.299487	0.110887	-2.70082	0.00691685	0.0211841
EIF3F	3977.92	0.417783	0.154692	2.70074	0.00691858	0.0211851
DEPDC1	758.252	-0.58154	0.215369	-2.7002	0.00692973	0.021208
AGMAT	458.52	-1.87046	0.184034	-10.1637	2.87968e-24	1.89057e-22
OSBPL1A	4494.85	0.29312	0.108556	2.70017	0.00693034	0.021208
ATAD2	2614.61	-1.87175	0.204571	-9.1496	5.71439e-20	2.41251e-18
CASP8AP2	534.196	-0.482643	0.17879	-2.69949	0.00694458	0.0212385
RPA3	691.992	-0.452439	0.167598	-2.69954	0.00694357	0.0212385
GIGYF1	2613.76	0.348411	0.129123	2.6983	0.00696956	0.0213105
HGFAC	8.72641	1.38436	0.513149	2.69778	0.00698042	0.0213393
MRPS5	1409.42	-0.333701	0.123716	-2.69731	0.00699015	0.0213647
GOLPH3	2433.6	0.305808	0.113387	2.69704	0.00699586	0.0213777
SMG1	8418.8	0.383299	0.142156	2.69633	0.00701091	0.0214194
MAP6D1	12.8994	-1.31	0.485996	-2.6955	0.00702837	0.0214657
HOXA3	580.944	-0.434721	0.161279	-2.69547	0.00702895	0.0214657
CBX6	2368.66	-0.374946	0.139214	-2.69331	0.00707462	0.0216007
ATP5G1	559.998	-1.87181	0.153628	-12.1841	3.7798e-34	5.16792e-32
CEP41	420.479	-0.490518	0.182156	-2.69285	0.00708435	0.0216215
GYS1	883.75	-0.401041	0.149012	-2.69134	0.00711653	0.0217153
LPIN1	869.3	-0.515929	0.19172	-2.69106	0.00712261	0.0217294
XK	239.974	-0.527112	0.195905	-2.69065	0.0071312	0.0217512
LDLR	2118.29	-1.87555	0.180046	-10.4171	2.0725e-25	1.5215e-23
IL16	13.8203	1.26082	0.468719	2.68993	0.00714678	0.0217898
LINC00961	100.791	-1.88134	0.284094	-6.62224	3.53802e-11	5.45265e-10
METTL2A	248.331	-0.49077	0.182525	-2.68878	0.0071713	0.0218556
NCOR1	5387.9	-0.295511	0.10991	-2.68865	0.00717411	0.0218597
PWWP2B	741.183	0.480121	0.178669	2.68722	0.00720501	0.0219494
CCDC130	428.202	0.493901	0.183823	2.68683	0.00721336	0.0219703
DUSP7	471.724	-1.88986	0.179035	-10.5558	4.77608e-26	3.70719e-24
LAMB2P1	8.12246	1.38876	0.517256	2.68487	0.00725582	0.0220906
PMS2	577.514	0.478532	0.178273	2.68427	0.00726876	0.0221255
PNPO	644.165	-0.375757	0.139994	-2.68409	0.00727269	0.0221329
USP12-AS2	6.599	1.38904	0.51756	2.68383	0.00727835	0.0221425
SHB	639.433	-1.89206	0.150518	-12.5703	3.07513e-36	4.87539e-34
EPC1	782.174	0.366515	0.136588	2.68336	0.00728866	0.0221653
UBQLNL	5.6408	1.38181	0.514962	2.68333	0.00728929	0.0221653
GOLGA7B	115.893	-1.89427	0.336802	-5.62429	1.86274e-08	1.92513e-07
ERCC6	197.354	0.591499	0.220463	2.68299	0.00729682	0.02218
CYP24A1	133.444	-1.89629	0.510722	-3.71297	0.000204844	0.000948365
SDHC	1470.33	-0.325116	0.121238	-2.68164	0.0073262	0.0222594
EFNA5	595.756	-0.430925	0.160777	-2.68027	0.00735637	0.022342
C6orf106	2010.73	0.302086	0.112705	2.68033	0.00735506	0.022342
MVD	630.169	-0.466785	0.174186	-2.67981	0.00736633	0.0223676
NID1	1396.24	-1.89806	0.148766	-12.7587	2.78824e-37	4.77622e-35
HSPB3	3.43593	1.30918	0.488725	2.67876	0.00738952	0.0224282
KREMEN2	209.97	-1.89924	0.225442	-8.42453	3.62213e-17	1.14366e-15
LRPAP1	1225.35	-0.371501	0.138698	-2.67849	0.00739542	0.0224377
FZD4	226.537	-0.5389	0.201228	-2.67805	0.00740515	0.0224627
DUSP5	18.9442	-1.90877	0.470926	-4.05322	5.05166e-05	0.000270032
GRSF1	2894.48	-0.290556	0.108547	-2.67677	0.00743357	0.0225397
SYTL2	984.951	-1.91369	0.219552	-8.71633	2.87355e-18	1.01721e-16
PCBP2	13940.3	0.295054	0.110247	2.67629	0.00744413	0.0225625
ST6GALNAC1	13.341	1.34907	0.504204	2.67565	0.00745848	0.0226014
N4BP2	600.126	0.508671	0.190124	2.67547	0.00746256	0.0226092
GTF3C6	496.713	-0.455405	0.170224	-2.67533	0.00746565	0.022614
BCAP31	7229.06	-0.32618	0.121955	-2.6746	0.00748189	0.0226585
NCAPD3	2075.3	-1.91849	0.188734	-10.165	2.84025e-24	1.88108e-22
IL17RA	547.792	0.400258	0.149689	2.67393	0.00749677	0.0226944
C1orf216	219.157	-0.570933	0.213525	-2.67385	0.00749861	0.0226953
VPS39	1754.62	0.303444	0.113494	2.67366	0.00750289	0.0227037
CDR2	1118.26	0.328065	0.122745	2.67275	0.00752325	0.0227607
KIF13B	2293.58	0.363568	0.136049	2.67233	0.00753272	0.0227847
SEZ6L2	5086.23	0.334498	0.125179	2.67215	0.00753665	0.0227919
NMB	199.073	-0.588039	0.220255	-2.66981	0.00758933	0.022942
SOWAHC	884.393	-0.555464	0.208049	-2.66988	0.00758793	0.022942
TRABD2A	68.5445	-1.92527	0.315175	-6.10859	1.00514e-09	1.2814e-08
DNMT1	2483.41	-1.9393	0.164367	-11.7986	3.9696e-32	4.88916e-30
TK1	1544.97	-1.949	0.156637	-12.4428	1.53042e-35	2.28078e-33
NIPSNAP1	1563.15	-0.326468	0.122432	-2.66653	0.00766387	0.0231485
CEACAM6	3949.57	-0.440322	0.165177	-2.66576	0.00768144	0.0231918
C5orf24	2507.84	0.391241	0.146761	2.66583	0.00767976	0.0231918
GRHPR	1153.87	-0.388358	0.145687	-2.6657	0.00768287	0.0231918
ZNF507	460.618	-0.52424	0.196688	-2.66534	0.00769106	0.0232082
MPV17	593.438	-0.411559	0.154412	-2.66532	0.00769143	0.0232082
TNC	952.135	-1.95601	0.221868	-8.81612	1.18498e-18	4.39298e-17
LAMA2	305.374	-1.96247	0.213155	-9.2068	3.35995e-20	1.43889e-18
ARFGEF1	3167.81	0.349532	0.131197	2.66418	0.00771755	0.0232729
VANGL1	677.602	-0.479387	0.180078	-2.66211	0.00776527	0.0234121
TMEM159	1712.25	0.38183	0.143467	2.66144	0.00778075	0.023454
XPO4	963.004	-0.456204	0.17143	-2.66116	0.00778717	0.0234686
GRAMD3	816.331	0.363598	0.136669	2.66042	0.00780437	0.0235157
AFAP1	405.535	0.544521	0.204716	2.65989	0.00781658	0.0235477
C16orf58	1593.86	0.345306	0.129829	2.65969	0.00782126	0.0235571
ZNF367	315.078	-1.96947	0.234206	-8.40911	4.13118e-17	1.29071e-15
UGGT1	2949.13	-0.356245	0.133961	-2.65931	0.00783	0.0235738
DDN	19.7674	-1.97706	0.462419	-4.27547	1.90736e-05	0.000112265
SGCE	528.504	0.490444	0.184465	2.65873	0.0078435	0.0236049
KDM6A	507.133	0.446987	0.168136	2.65848	0.00784942	0.023618
RNF187	2446.84	-0.379345	0.14275	-2.65741	0.00787432	0.0236881
HRCT1	121.733	-1.97745	0.268722	-7.35871	1.85693e-13	3.76002e-12
FAM81A	29.8341	-1.98315	0.42703	-4.64405	3.4165e-06	2.38483e-05
NUP210	493.331	-1.98578	0.396215	-5.01186	5.3906e-07	4.36846e-06
APLP2	48586.5	0.276068	0.103976	2.65512	0.00792797	0.0238303
ORC1	365.902	-1.9878	0.213484	-9.31122	1.2637e-20	5.65552e-19
ZFAND2A	439.514	0.4848	0.182612	2.65481	0.00793537	0.0238429
JAG1	2385.99	-1.99058	0.128712	-15.4654	5.93725e-54	3.68678e-51
MTA2	2764.54	-0.292803	0.110474	-2.65042	0.00803929	0.0241454
GATB	472.762	-0.439498	0.165853	-2.64992	0.00805099	0.0241757
CD14	34.7218	-1.99592	0.417569	-4.77985	1.75424e-06	1.2968e-05
POLA2	776.848	-2.00161	0.179797	-11.1326	8.70533e-29	8.64904e-27
BRCA1	1120.61	-2.00312	0.201438	-9.94412	2.67539e-23	1.60126e-21
MACF1	3181.16	0.331431	0.125138	2.64852	0.00808456	0.0242569
PEX16	758.416	0.434736	0.164162	2.64821	0.00809191	0.0242741
TRIM25	3864.02	0.392437	0.148195	2.6481	0.00809453	0.0242771
DNAJB9	331.045	0.459171	0.173554	2.64569	0.00815239	0.0244457
WDR4	395.148	-2.00514	0.180238	-11.125	9.48113e-29	9.29587e-27
POP4	398.543	-0.452946	0.171313	-2.64396	0.00819417	0.0245611
UTP15	449.455	-0.467654	0.176907	-2.64349	0.00820552	0.0245902
NRGN	83.7291	-2.00612	0.346873	-5.78343	7.31908e-09	8.04397e-08
LYAR	307.346	-2.01301	0.183401	-10.976	4.98444e-28	4.52946e-26
SDCBP	6430.58	0.325559	0.123306	2.64025	0.00828437	0.0248115
AKR1A1	1029.9	0.337247	0.127773	2.63943	0.00830463	0.0248672
LINC01569	209.176	0.49138	0.186217	2.63876	0.00832105	0.0249113
SPPL2A	369.506	0.511328	0.193803	2.63839	0.00833012	0.0249335
RBM48	353.678	0.431877	0.16373	2.63774	0.00834604	0.0249761
GYG1	394.256	0.401922	0.15239	2.63746	0.008353	0.0249919
ATP13A1	1707.41	-0.333352	0.126425	-2.63676	0.0083701	0.0250381
UBASH3B	550.453	-2.0186	0.224955	-8.97337	2.8758e-19	1.13485e-17
ZNF326	768.414	0.459593	0.174414	2.63506	0.00841217	0.0251538
LOC283140	7.78034	1.34905	0.512282	2.6334	0.00845338	0.025272
KIAA1875	141.265	-0.595159	0.226022	-2.63319	0.00845876	0.025283
GLTSCR2	5171.54	0.506534	0.192371	2.63311	0.00846071	0.0252837
GREM2	8.72422	-1.36239	0.517474	-2.63276	0.00846945	0.0253048
AQR	1303.01	-0.351369	0.133467	-2.63263	0.00847273	0.0253095
GPR108	1178.07	0.395825	0.15038	2.63217	0.00848415	0.025335
ATP6V1A	1169.25	-0.407641	0.15487	-2.63215	0.00848467	0.025335
LY6E	75.425	-2.01895	0.291357	-6.92949	4.22372e-12	7.22687e-11
GINS1	225.898	-2.01972	0.243198	-8.30483	9.99657e-17	2.98555e-15
ST13	5612.82	0.279554	0.106357	2.62844	0.00857767	0.0255973
RAD51AP1	427.806	-2.02636	0.25348	-7.99418	1.30442e-15	3.45903e-14
TEX10	692.721	-0.371628	0.141404	-2.62812	0.00858572	0.0256128
ATXN7	599.302	0.370508	0.141003	2.62766	0.00859743	0.0256409
TAF3	213.703	-0.512735	0.195184	-2.62693	0.00861583	0.0256906
LRRC66	263.763	-2.03083	0.199794	-10.1646	2.8526e-24	1.88108e-22
TMEM164	2902.9	-0.336085	0.127976	-2.62616	0.00863541	0.0257387
PACS2	1071.04	0.347609	0.132399	2.62546	0.00865323	0.0257867
DHX29	1085.75	-0.343166	0.130711	-2.62537	0.00865536	0.0257879
CDC23	1244.36	-0.345928	0.131785	-2.62494	0.0086664	0.0258156
GPBP1	2542.96	0.316587	0.120638	2.62428	0.00868328	0.0258607
SLC25A15	175.922	-2.03667	0.262403	-7.76162	8.38505e-15	1.98985e-13
PRKRIR	1666.66	-0.365556	0.139338	-2.62351	0.00870279	0.0259084
ARHGAP32	3777.4	0.37056	0.141274	2.62298	0.00871642	0.0259438
SLC35F5	2852.43	0.517854	0.19758	2.62099	0.00876754	0.0260908
POLR3K	334.705	-2.03734	0.204296	-9.97253	2.01038e-23	1.21792e-21
DCLK1	16.8279	-2.03807	0.504718	-4.03804	5.39005e-05	0.00028617
SLC2A5	9.86094	-1.32806	0.50716	-2.61863	0.00882842	0.0262515
RASA1	2200.48	0.323134	0.123399	2.61862	0.00882859	0.0262515
CXCL1	10.6867	1.32305	0.505332	2.61819	0.00883984	0.0262797
C16orf59	259.623	-2.04419	0.191242	-10.689	1.14603e-26	9.48849e-25
DMRTA1	129.444	0.585364	0.223632	2.61753	0.0088569	0.0263199
SPATA9	7.76027	1.35367	0.517288	2.61687	0.00887402	0.0263655
ARV1	371.173	-0.432657	0.165369	-2.61632	0.0088884	0.0263925
TANC1	2098.79	-0.351044	0.134173	-2.61635	0.00888743	0.0263925
SF3B1	12541.9	0.339289	0.129679	2.61636	0.00888716	0.0263925
ETV3	288.871	0.56658	0.216649	2.6152	0.00891756	0.0264685
TOMM22	883.515	-0.345419	0.132078	-2.61526	0.00891591	0.0264685
VCPIP1	1191.38	0.335348	0.128244	2.61493	0.00892468	0.0264844
MEIOB	9.57045	1.32812	0.508003	2.61439	0.00893882	0.0265211
ASB13	920.401	-0.366885	0.140351	-2.61405	0.00894762	0.026526
FANCB	57.6597	-2.04878	0.347244	-5.90011	3.63263e-09	4.19993e-08
MTERF3	397.452	-0.47588	0.182047	-2.61405	0.0089475	0.026526
CDK5RAP2	1352.65	-0.350124	0.133933	-2.61416	0.00894465	0.026526
CMC1	191.95	-0.578472	0.221477	-2.61189	0.00900435	0.0266889
THUMPD3	747.506	-0.361942	0.138601	-2.61139	0.00901754	0.0267227
PLA2G1B	6.19354	1.35021	0.517129	2.61098	0.00902843	0.0267496
AP4M1	429.301	0.460502	0.176385	2.61077	0.00903384	0.0267603
LZTS2	2037.77	0.383379	0.146866	2.6104	0.00904377	0.0267844
PIH1D1	603.521	-0.445768	0.17081	-2.60973	0.00906131	0.0268311
STK32C	678.671	-0.379479	0.14548	-2.60846	0.00909514	0.0269259
RNF213	5228.15	0.363085	0.139203	2.60831	0.00909913	0.0269323
PTGER4	440.471	0.47584	0.182531	2.6069	0.00913665	0.027038
DRG1	1021.95	-0.3927	0.150666	-2.60642	0.00914932	0.0270701
CHAC2	110.501	-2.05164	0.255943	-8.01603	1.09217e-15	2.91696e-14
NRP1	2697.18	-2.05245	0.126642	-16.2067	4.521e-59	3.74314e-56
PSPN	12.2312	1.27039	0.487712	2.6048	0.00919291	0.0271829
CHPT1	143.061	-0.589684	0.226515	-2.60329	0.00923344	0.0272973
RCOR3	799.033	0.344642	0.132422	2.60259	0.00925218	0.0273473
POLE2	238.263	-2.05864	0.225151	-9.14334	6.05538e-20	2.52782e-18
ANP32A	1252.9	-0.37488	0.144145	-2.60071	0.00930317	0.0274871
ATP8B1	1750.19	-0.318152	0.122343	-2.60048	0.00930924	0.0274996
BHLHE40	1535.55	-0.419751	0.161429	-2.60023	0.00931614	0.0275146
TAPT1-AS1	14.491	1.27026	0.488656	2.59949	0.00933614	0.0275682
DGCR9	5.67781	1.33893	0.515232	2.59869	0.00935791	0.027627
MCM2	1634.2	-2.05897	0.165134	-12.4685	1.10942e-35	1.68711e-33
SRM	814.609	-2.05973	0.144042	-14.2995	2.2042e-46	7.63934e-44
TYMS	426.506	-2.07162	0.214606	-9.65312	4.76837e-22	2.51997e-20
SAMD10	405.576	-0.491736	0.189454	-2.59555	0.00944404	0.0278628
PKMYT1	868.069	-2.07316	0.189052	-10.9661	5.56115e-28	5.0229e-26
PITPNM2	1963.94	0.345982	0.133373	2.59409	0.00948421	0.0279666
ZDHHC5	2411.42	-0.288074	0.11107	-2.59362	0.00949726	0.0279885
ARGLU1	790.2	0.397397	0.153219	2.59365	0.0094962	0.0279885
FGFR3	117.948	-2.07353	0.258022	-8.03626	9.26203e-16	2.50058e-14
ST5	834.382	0.418103	0.161221	2.59336	0.00950442	0.0280024
MRPL28	1889.87	-0.369109	0.142331	-2.59331	0.00950575	0.0280024
ABT1	347.813	-0.431099	0.166379	-2.59107	0.00956787	0.0281798
ANK1	996.548	-2.0829	0.152145	-13.6903	1.16046e-42	3.20265e-40
ZNF26	188.37	0.538443	0.207821	2.5909	0.00957257	0.0281825
CD63	8871.33	0.376932	0.145522	2.5902	0.00959194	0.028234
BTBD8	12.2944	1.33565	0.51576	2.58966	0.00960698	0.0282717
KLHL18	352.404	-0.448198	0.173076	-2.58961	0.00960855	0.0282717
TRIM8	1921.66	0.453684	0.175281	2.58833	0.00964426	0.0283656
HINFP	720.322	0.420353	0.162401	2.58837	0.00964313	0.0283656
CEP57	2704.47	0.355997	0.137596	2.58727	0.00967402	0.0284419
RXFP4	19.9528	-2.09455	0.463368	-4.52027	6.17623e-06	4.06377e-05
LINC00460	10.8106	-1.32161	0.51084	-2.58713	0.00967797	0.0284479
EHF	6040.46	-0.352076	0.136121	-2.5865	0.00969561	0.0284941
CLP1	259.86	-0.514264	0.198832	-2.58642	0.00969787	0.0284952
HIATL1	1472.29	-0.316362	0.122334	-2.58604	0.00970847	0.0285207
CECR5	807.067	-0.479822	0.185553	-2.5859	0.00971241	0.0285266
ZKSCAN5	441.15	0.396434	0.153311	2.58581	0.00971495	0.0285285
MED25	1298.01	0.395592	0.152999	2.58558	0.00972152	0.0285421
FBXO38	1026.87	0.334984	0.129685	2.58305	0.00979307	0.0287465
BABAM1	733.301	-0.383996	0.148694	-2.58246	0.00980998	0.0287848
CCZ1B	314.996	0.446006	0.172706	2.58246	0.00980977	0.0287848
VPS51	4190.1	0.405806	0.157306	2.57973	0.00988788	0.0290069
NKTR	2253.54	0.47678	0.184822	2.57967	0.00988957	0.0290069
ANXA13	2939.94	-2.09846	0.117066	-17.9255	7.45929e-72	1.32882e-68
XRCC2	103.723	-2.1	0.323417	-6.49318	8.40447e-11	1.23522e-09
JMJD8	570.076	-0.399828	0.155034	-2.57898	0.0099093	0.0290477
LINC01594	10.9337	1.28393	0.497958	2.57839	0.00992612	0.0290855
HNRNPDL	3621.15	-0.293047	0.113655	-2.57839	0.00992606	0.0290855
TRIM47	1120.5	-0.432153	0.167619	-2.57819	0.00993193	0.0290968
DUSP12	415.428	-0.448676	0.174051	-2.57784	0.00994208	0.0291208
KANK1	62.8556	-2.10082	0.401678	-5.23012	1.69403e-07	1.48245e-06
SNX21	575.4	0.372888	0.144666	2.57757	0.00994965	0.0291316
CD320	566.585	-2.10758	0.15895	-13.2594	3.9795e-40	8.85171e-38
MIR3671	3.29173	1.24669	0.48398	2.57592	0.00999743	0.02926
TRIOBP	2349.66	-0.304182	0.118102	-2.5756	0.0100067	0.0292814
MCM5	1369.36	-2.11299	0.152003	-13.901	6.24861e-44	1.79083e-41
ARF5	2610.48	0.342764	0.133112	2.57501	0.0100237	0.0293197
HS3ST1	427.25	-2.12205	0.19437	-10.9176	9.49998e-28	8.47774e-26
FOSL1	1443.49	-2.12571	0.365211	-5.82049	5.86759e-09	6.55508e-08
CDK13	1473.85	0.312201	0.121305	2.57369	0.010062	0.0294142
INPPL1	4342.99	0.295876	0.114965	2.57361	0.0100643	0.0294152
CDC25A	206.795	-2.12637	0.236065	-9.00757	2.10682e-19	8.45793e-18
USP39	1402.11	-0.309028	0.120112	-2.57283	0.0100872	0.0294705
CCBL2	274.09	0.471954	0.18349	2.5721	0.0101085	0.029527
PMVK	437.035	-0.482293	0.187572	-2.57124	0.0101334	0.0295882
CABP1	18.511	-2.13617	0.485184	-4.40281	1.06858e-05	6.71094e-05
MTIF2	1738.66	-0.308996	0.120196	-2.57077	0.0101472	0.0296227
MAN2B2	784.481	0.346018	0.134601	2.57069	0.0101497	0.0296241
TNFRSF1B	1593.8	-0.345819	0.13453	-2.57058	0.0101529	0.0296248
HDAC7	3213.87	0.337815	0.131418	2.57054	0.0101539	0.0296248
TESC	193.175	-2.13767	0.253037	-8.44802	2.96285e-17	9.51623e-16
ZNF75A	175.731	0.595768	0.231795	2.57024	0.0101629	0.0296395
HM13	2197.93	-0.328204	0.127702	-2.57008	0.0101675	0.0296471
FBXO46	551.817	0.534108	0.207834	2.56988	0.0101734	0.0296585
MAPK12	464.108	-0.453149	0.176434	-2.56838	0.0102176	0.0297814
PSMD6	739.391	-0.333581	0.129917	-2.56765	0.010239	0.0298321
CUX1	3359.19	0.321213	0.125098	2.56768	0.0102382	0.0298321
PCF11	1567.56	0.323549	0.126024	2.56737	0.0102473	0.0298505
ALDH3A1	3279.77	0.421298	0.16417	2.56623	0.010281	0.0299428
SCFD2	140.861	-2.13997	0.261214	-8.19243	2.56002e-16	7.25323e-15
CARHSP1	7120.67	0.39685	0.15473	2.56479	0.0103237	0.0300556
ZNF766	181.55	0.559384	0.218146	2.56426	0.0103395	0.0300957
TP53BP2	1218.91	0.388228	0.151476	2.56297	0.010378	0.0302018
ASF1B	800.331	-2.14163	0.175519	-12.2017	3.04325e-34	4.1994e-32
LRRC75B	681.061	0.546156	0.213237	2.56126	0.0104293	0.0303419
PRSS12	1144.57	-0.395381	0.15439	-2.56093	0.0104393	0.0303623
ADAM15	3059.23	-0.312821	0.122171	-2.56052	0.0104514	0.0303891
LOC101928205	3.99337	1.27565	0.498208	2.56049	0.0104526	0.0303891
NECAP1	396.361	-0.426447	0.16656	-2.56033	0.0104573	0.0303911
GIMAP1	3.50162	1.23551	0.482557	2.56033	0.0104572	0.0303911
GATA6	2017.59	0.376734	0.14716	2.56003	0.0104662	0.030411
LYRM4	171.985	-0.530286	0.207171	-2.55966	0.0104776	0.030438
ST6GALNAC4	540.359	-0.38414	0.150079	-2.55958	0.0104798	0.0304385
FAM135A	847.041	0.456162	0.178223	2.5595	0.0104823	0.03044
CAST	5894.55	0.279178	0.109078	2.55943	0.0104845	0.0304403
MYC	3364.17	-2.14562	0.148142	-14.4835	1.54069e-47	5.4669e-45
S1PR5	7.39452	-1.32356	0.517195	-2.55912	0.0104939	0.0304558
CD3EAP	9.02503	-1.31045	0.512233	-2.5583	0.0105184	0.030521
SREK1IP1	580.444	0.424627	0.166038	2.55742	0.0105452	0.0305929
QTRTD1	523.415	-0.420779	0.164539	-2.55732	0.0105481	0.0305952
RMDN1	754.963	-0.363479	0.142188	-2.55633	0.0105784	0.0306771
FAM216A	274.78	-2.15728	0.215707	-10.001	1.50865e-23	9.29068e-22
FAM207A	345.001	-0.416259	0.162863	-2.55589	0.0105918	0.030704
HOMEZ	200	0.564482	0.220867	2.55576	0.0105956	0.0307092
KLHDC9	167.283	0.588638	0.230359	2.55531	0.0106094	0.030743
ANXA11	7668.07	0.288296	0.11284	2.55491	0.0106214	0.0307719
PPIL1	396.302	-2.1612	0.178585	-12.1018	1.03327e-33	1.37489e-31
SEC61G	427.237	-0.413781	0.161963	-2.55479	0.0106251	0.0307728
LRRC41	1039.54	0.415515	0.162802	2.55228	0.0107021	0.0309816
PKN3	271.253	-0.46528	0.182295	-2.55234	0.0107002	0.0309816
ARIH1	900.569	0.361892	0.141798	2.55216	0.0107059	0.0309865
AQP3	1151.5	-2.1669	0.230172	-9.41428	4.76336e-21	2.28258e-19
PCGF6	223.471	-0.494452	0.193761	-2.55186	0.0107149	0.0310006
CDC6	672.043	-2.16764	0.231129	-9.37852	6.69034e-21	3.12558e-19
ETNK1	1507.28	0.324287	0.127106	2.55131	0.010732	0.0310381
DDIAS	389.204	-2.1696	0.212407	-10.2143	1.71064e-24	1.1641e-22
TP53I13	845.339	0.473471	0.18563	2.55061	0.0107534	0.0310879
ZWINT	1116.51	-2.17337	0.163242	-13.3138	1.92444e-40	4.48125e-38
SPC24	92.6852	-2.17362	0.299961	-7.24633	4.28202e-13	8.28766e-12
ZNF513	457.405	0.519592	0.203856	2.54882	0.0108088	0.0312297
PBDC1	568.56	-0.371066	0.145611	-2.54833	0.0108238	0.0312673
MTTP	197.042	-2.17974	0.31645	-6.88812	5.6535e-12	9.55262e-11
AZI2	802.543	0.365043	0.143266	2.548	0.0108342	0.0312851
CCDC82	772.624	0.366398	0.143813	2.54774	0.0108422	0.0312961
NAB1	2491.83	-0.361842	0.142021	-2.54781	0.0108402	0.0312961
ARSE	427.078	-0.451115	0.177169	-2.54625	0.0108889	0.0314246
DOCK6	1307.62	0.324313	0.127373	2.54617	0.0108914	0.0314257
LYPD3	194.021	-2.18098	0.276673	-7.88289	3.19889e-15	8.06651e-14
RFX2	255.513	-0.500301	0.1966	-2.54476	0.0109352	0.03154
ABCA12	5.44243	1.31647	0.517497	2.54392	0.0109617	0.0316104
ADAMTSL5	484.897	0.39762	0.156349	2.54316	0.0109855	0.0316666
CST3	3514.79	-0.334606	0.131569	-2.5432	0.0109841	0.0316666
LCOR	2185.48	0.401218	0.158	2.53935	0.0111059	0.0320075
SENP1	808.801	-0.453676	0.17867	-2.53918	0.0111114	0.0320171
RPP25	410.517	-0.43806	0.17261	-2.53786	0.0111531	0.0321313
LOC93622	269.129	-0.502612	0.198065	-2.53762	0.011161	0.0321478
PRMT2	1919.41	0.292325	0.115245	2.53655	0.0111952	0.0322401
EGR1	2003.25	-2.18391	0.445552	-4.90159	9.50645e-07	7.37889e-06
TEP1	1518.14	0.326501	0.128802	2.53491	0.0112475	0.0323781
PCDHGA12	13.6641	1.23594	0.487614	2.53466	0.0112557	0.0323956
PLK3	266.732	-0.559536	0.220774	-2.53443	0.011263	0.0324102
ZNF354A	137.431	0.560244	0.221133	2.53351	0.0112926	0.0324893
PICALM	4372.03	0.298057	0.117674	2.5329	0.0113123	0.0325395
PAXBP1	816.652	0.328128	0.129589	2.53206	0.0113394	0.0326111
TMEM120A	1429.91	0.389506	0.153917	2.53063	0.0113858	0.0327383
MAGEA10	5.15958	1.29612	0.512226	2.53036	0.0113946	0.0327572
FCRLB	14.3802	-1.26066	0.498269	-2.53008	0.0114037	0.032777
GLMP	684.311	0.522199	0.206419	2.5298	0.0114126	0.0327942
FGFR4	1515.49	-2.18488	0.156726	-13.9408	3.58106e-44	1.06737e-41
NANP	255.913	-0.515148	0.203652	-2.52955	0.0114209	0.0328074
NUP133	1658.92	-0.317833	0.125677	-2.52896	0.0114401	0.032853
FOXL1	1168.65	-2.19953	0.164589	-13.3638	9.84237e-41	2.36582e-38
FAM166A	3.73455	1.26264	0.499388	2.52838	0.011459	0.0328981
SLC14A1	220.085	-2.20078	0.513151	-4.28875	1.79681e-05	0.000106515
RUNX1	572.966	-0.386685	0.152957	-2.52806	0.0114696	0.0329204
BMS1	2147.18	-0.293442	0.11609	-2.52772	0.0114807	0.0329414
POLR3D	452.558	-0.406237	0.160838	-2.52575	0.0115452	0.0331199
INIP	217.186	-0.495439	0.196168	-2.52559	0.0115505	0.0331288
SLC28A3	21.8498	-2.20438	0.473518	-4.65533	3.23464e-06	2.27494e-05
UBAP1	1231.14	0.319066	0.126352	2.52522	0.0115626	0.0331508
ZBTB24	178.676	-0.528881	0.209551	-2.52387	0.011607	0.0332715
CDC42	5722.31	-0.289085	0.114636	-2.52176	0.0116771	0.0334646
INTS2	555.603	-0.496116	0.196738	-2.5217	0.0116788	0.0334646
C9orf69	2005.06	-0.32404	0.128577	-2.52019	0.011729	0.0336019
FJX1	132.759	-2.20774	0.27676	-7.97709	1.49827e-15	3.95198e-14
ACTN1	3582.03	-0.31526	0.125129	-2.51947	0.0117531	0.0336581
MALL	477.216	-2.22082	0.178254	-12.4587	1.25369e-35	1.88725e-33
IFT81	518.725	0.383947	0.152479	2.51803	0.0118012	0.033778
STX18	588.84	0.348864	0.138547	2.51802	0.0118018	0.033778
UBE3B	1943.17	0.283165	0.11247	2.5177	0.0118125	0.033802
LGR5	4931.69	-0.371804	0.147707	-2.51718	0.01183	0.0338449
NMT1	1931.74	-0.296967	0.117979	-2.51712	0.011832	0.0338449
SH3RF1	734.821	-0.351084	0.139494	-2.51684	0.0118411	0.0338645
PUS10	277.279	0.439082	0.174462	2.51677	0.0118435	0.0338648
LAMTOR5	931.956	-0.402757	0.160067	-2.51617	0.0118637	0.033911
ALKBH5	1116.03	-0.337178	0.134005	-2.51616	0.0118642	0.033911
PBK	661.215	-2.22729	0.214537	-10.3818	3.00013e-25	2.15995e-23
RBM39	7185.24	0.266881	0.106084	2.51577	0.0118774	0.0339356
PITHD1	537.931	-0.386802	0.153768	-2.51549	0.0118867	0.0339557
ZNF558	170.949	0.556143	0.221136	2.51493	0.0119054	0.0340028
CDH17	40020.5	-0.25945	0.103167	-2.51485	0.0119082	0.0340042
ARRDC2	928.994	0.43299	0.172225	2.51409	0.011934	0.0340715
ULK3	303.018	-0.441349	0.175654	-2.5126	0.0119844	0.0342088
SNHG6	930.627	0.487427	0.194016	2.5123	0.0119946	0.0342314
TARS	4435.68	-0.325878	0.129736	-2.51185	0.0120101	0.034269
FAM58A	443.055	-0.418029	0.166445	-2.51152	0.0120214	0.0342945
CCDC101	530.979	0.404035	0.160896	2.51116	0.0120334	0.0343223
H1FX	1722.83	0.465227	0.185352	2.50997	0.0120741	0.0344317
ZFPM1	167.209	-0.55717	0.222035	-2.50938	0.0120944	0.0344831
LRIF1	705.189	0.358144	0.142777	2.50842	0.0121273	0.0345702
AGTRAP	579.491	-0.421974	0.168246	-2.50808	0.0121388	0.0345963
PCDH1	3292.46	-0.323223	0.128887	-2.50779	0.0121488	0.0346183
DBI	1919.9	-0.398215	0.158804	-2.50759	0.0121556	0.0346311
FEN1	979.618	-2.22739	0.185612	-12.0002	3.54285e-33	4.6315e-31
BCAS3	465.034	0.456759	0.182183	2.50715	0.0121711	0.0346618
SLC16A4	1187.66	0.329293	0.131382	2.50638	0.0121973	0.0347299
SUB1	2229.43	-0.32718	0.130655	-2.50415	0.0122746	0.0349433
MARK3	1533.79	0.344282	0.137528	2.50336	0.0123019	0.0350144
SUV420H2	323.008	0.485008	0.193785	2.50281	0.0123212	0.0350626
PKN1	3161.13	0.390625	0.156088	2.50259	0.0123287	0.0350744
PAQR9	7.90497	-1.29368	0.516945	-2.50254	0.0123305	0.0350744
ESCO2	463.73	-2.24938	0.436504	-5.15317	2.56121e-07	2.17864e-06
HAS2	794.376	-2.25374	0.155554	-14.4885	1.43194e-47	5.33504e-45
ZNF250	132.166	0.564974	0.225792	2.50219	0.0123428	0.0350905
CMTM8	154.586	-0.564427	0.225582	-2.5021	0.012346	0.0350931
PAN2	1716.98	0.2815	0.112522	2.50173	0.012359	0.0351231
MYH15	418.369	-2.25997	0.181023	-12.4845	9.07682e-36	1.39456e-33
IMPACT	1041.2	-0.430253	0.172033	-2.50099	0.0123847	0.0351828
GPBP1L1	2146.49	0.275172	0.110039	2.50067	0.0123959	0.035208
OXNAD1	228.374	-0.541462	0.21659	-2.49993	0.0124216	0.0352743
PEX7	150.123	-0.57079	0.228355	-2.49957	0.0124344	0.0353037
CYB561D2	347.345	-0.463342	0.185411	-2.49899	0.0124547	0.0353547
RASSF8	6.99343	-1.28975	0.516132	-2.49888	0.0124587	0.0353595
AKIP1	397.584	-0.46117	0.184563	-2.49871	0.0124646	0.0353626
CABLES2	218.54	0.493175	0.19737	2.49873	0.0124638	0.0353626
PLBD1	4344.89	0.282451	0.113049	2.49849	0.0124722	0.0353775
GINS4	282.948	-2.26088	0.242184	-9.33535	1.00662e-20	4.57368e-19
ELFN1	53.936	-2.26493	0.344409	-6.57629	4.82332e-11	7.30508e-10
TRAPPC1	1026.68	-0.398823	0.159671	-2.49779	0.0124972	0.0354281
FAM179B	474.906	0.366881	0.147001	2.49577	0.0125684	0.0356233
SLC25A19	79.7872	-2.26923	0.289068	-7.85016	4.15508e-15	1.03724e-13
PER1	318.896	0.45575	0.182697	2.49457	0.0126111	0.0357306
KRT4	4.9905	1.27931	0.512858	2.49448	0.0126142	0.0357327
SNHG12	191.221	0.510411	0.204647	2.4941	0.0126278	0.0357642
ASCC1	620.455	-0.358327	0.143676	-2.494	0.0126313	0.0357674
ZBED1	490.758	0.395952	0.158833	2.49288	0.0126711	0.0358732
LRRC19	11.4367	1.2856	0.515754	2.49266	0.012679	0.0358889
TMEM259	2656.79	-0.285193	0.114436	-2.49217	0.0126966	0.0359319
PAPSS2	4804.15	-0.303344	0.121728	-2.49198	0.0127034	0.0359406
CD68	2090.68	0.381461	0.153077	2.49195	0.0127045	0.0359406
DNM1L	2394.36	-0.301038	0.12088	-2.49039	0.0127603	0.0360916
CALU	3009.02	-0.403525	0.162046	-2.49018	0.0127677	0.0361058
EED	729.776	-0.359506	0.144475	-2.48835	0.0128336	0.0362851
TMEM115	706.195	0.362629	0.145776	2.48758	0.0128617	0.0363576
KIAA1211L	310.795	0.487862	0.196159	2.48707	0.0128801	0.0363958
LOC101927229	15.1648	-2.2721	0.500558	-4.53914	5.64838e-06	3.75962e-05
GALC	2946.09	0.319252	0.128387	2.48664	0.0128957	0.0364331
SRP9	4208.49	-0.30621	0.123152	-2.48644	0.0129029	0.0364466
DIS3L	310.522	-0.44372	0.178501	-2.48582	0.0129254	0.0365031
DDX49	703.595	-0.378652	0.152357	-2.48529	0.0129447	0.0365507
VPS8	680.553	0.374515	0.150698	2.4852	0.012948	0.0365531
GRIN2C	14.7876	1.15266	0.463906	2.48468	0.0129668	0.0365951
FABP5	284.84	-2.27663	0.201756	-11.284	1.57361e-29	1.66323e-27
NEIL2	353.533	-0.432679	0.174161	-2.48435	0.0129786	0.0366188
CLSPN	311.649	-2.27785	0.416725	-5.46607	4.60111e-08	4.45551e-07
BHLHA15	13.8828	-1.23754	0.498283	-2.4836	0.0130061	0.0366824
CCNE1	117.973	-2.2805	0.288994	-7.89115	2.99407e-15	7.56283e-14
UBE2T	467.877	-2.28853	0.180059	-12.7099	5.21116e-37	8.53428e-35
TMX1	1475.92	-0.395005	0.159099	-2.48276	0.013037	0.0367464
GK5	555.436	0.440443	0.177404	2.48271	0.0130386	0.0367464
COX17	202.894	-0.507373	0.204381	-2.48248	0.0130471	0.0367632
CENPM	315.967	-2.28981	0.175589	-13.0407	7.18009e-39	1.42673e-36
ELOVL6	934.869	-2.29672	0.143047	-16.0557	5.21397e-58	3.88519e-55
EEPD1	2084.1	-0.312943	0.126109	-2.48153	0.0130819	0.0368406
MRPS11	517.265	-0.395327	0.159314	-2.48143	0.0130857	0.0368441
TRIM44	1811.05	0.379114	0.15279	2.48128	0.0130913	0.0368531
RSAD1	436.555	-0.468071	0.188647	-2.4812	0.0130942	0.0368541
ELFN1-AS1	62.7045	-2.30465	0.318098	-7.2451	4.32122e-13	8.35269e-12
APOPT1	415.113	0.403247	0.162587	2.4802	0.0131309	0.0369435
CDC25C	431.732	-0.515147	0.207713	-2.48009	0.0131348	0.0369475
SCAMP1	1684.58	0.325184	0.13114	2.47967	0.0131506	0.0369849
TNFAIP8L1	244.43	-0.500889	0.202005	-2.47958	0.0131536	0.0369852
GSTCD	346.347	-0.474911	0.191533	-2.47953	0.0131556	0.0369852
COL13A1	84.837	-2.32018	0.318387	-7.28729	3.16247e-13	6.18508e-12
MGAT5B	30.1026	-2.32157	0.421701	-5.50524	3.68671e-08	3.6123e-07
HPSE	310.445	0.51564	0.208178	2.47691	0.0132525	0.0372363
MIF4GD	279.035	-0.463659	0.187241	-2.47627	0.0132764	0.0372964
C14orf2	643.123	-0.363513	0.146872	-2.47504	0.0133222	0.037411
PPM1M	545.739	0.422374	0.170653	2.47504	0.0133219	0.037411
PDHX	771.528	-0.345353	0.13955	-2.47475	0.0133328	0.037433
CENPP	35.2241	-2.33025	0.400155	-5.82337	5.76732e-09	6.45758e-08
BLM	296.197	-2.33583	0.220659	-10.5857	3.47156e-26	2.70872e-24
ARID4A	761.951	0.367179	0.148397	2.47431	0.0133495	0.0374524
PPP3CC	339.723	0.424159	0.171423	2.47434	0.0133483	0.0374524
C4BPB	1149.46	0.427023	0.172604	2.47401	0.0133607	0.0374768
PSME1	3454.32	0.33907	0.13708	2.47353	0.0133786	0.0375201
IFNAR1	1295.48	0.327789	0.13254	2.47313	0.0133935	0.0375547
KBTBD12	5.34211	1.2702	0.513834	2.472	0.0134361	0.0376671
SH2D2A	4.35752	-1.26198	0.510555	-2.47178	0.0134444	0.0376832
ATL2	1663.16	-0.313407	0.126807	-2.47152	0.0134539	0.0377029
ETF1	3516.74	-0.274631	0.111254	-2.4685	0.013568	0.0380155
FNBP4	1825.62	0.301091	0.122021	2.46753	0.0136049	0.0381109
ZBTB5	470.018	0.3707	0.150235	2.46747	0.0136072	0.0381109
FBXO28	1264.75	0.302932	0.12278	2.46728	0.0136144	0.0381239
KCNK6	364.315	0.428354	0.173619	2.46721	0.0136172	0.0381247
WDHD1	477.204	-2.34564	0.207682	-11.2944	1.39894e-29	1.48917e-27
PHKB	1699.23	0.323819	0.131293	2.46638	0.0136485	0.0381995
IDUA	380.404	0.575845	0.233483	2.46633	0.0136506	0.0381995
CREM	346.745	0.392777	0.159275	2.46603	0.013662	0.0382214
DACT1	343.481	-2.34886	0.24989	-9.39955	5.47955e-21	2.60069e-19
SPRY4	793.31	-2.3591	0.22366	-10.5477	5.20347e-26	4.01799e-24
PCDHGB6	7.76307	1.27353	0.516554	2.46543	0.0136851	0.0382643
TRIP10	2389.89	0.323989	0.131452	2.46469	0.0137131	0.0383262
DEDD2	482.304	0.416465	0.168969	2.46474	0.0137113	0.0383262
E2F8	408.217	-2.37063	0.250846	-9.45055	3.37053e-21	1.65234e-19
PEX3	261.881	-0.466545	0.189301	-2.46457	0.0137178	0.0383271
PLCG2	672.946	0.468124	0.190016	2.46361	0.0137546	0.0384226
TMEM143	281.227	-0.446545	0.181281	-2.46327	0.0137677	0.038452
ZZEF1	1501.67	0.317356	0.128842	2.46314	0.0137728	0.0384589
TCEB1	812.706	-0.31911	0.129598	-2.46231	0.0138046	0.0385406
DIEXF	689.072	-0.33857	0.137522	-2.46194	0.0138187	0.0385729
ZC3H18	1084.25	-0.304582	0.12372	-2.46187	0.0138213	0.0385729
ATP2A3	572.066	-0.529305	0.215014	-2.46172	0.0138272	0.038582
B3GALT1	12.9941	-1.18727	0.482368	-2.46134	0.0138418	0.0386138
ARL8B	1710.21	0.3008	0.122212	2.46129	0.0138437	0.0386138
FAM188A	611.532	0.354532	0.144062	2.46097	0.0138562	0.0386413
LINC00941	128.019	-2.37576	0.242139	-9.81155	1.00416e-22	5.54259e-21
PMF1	268.966	-0.524989	0.213387	-2.46026	0.0138835	0.0387028
GSTZ1	480.116	0.425899	0.173185	2.45922	0.0139241	0.0388087
SNORD79	10.3307	-1.24499	0.506337	-2.45882	0.0139396	0.0388448
BAIAP3	1610.95	0.388718	0.158137	2.45811	0.013967	0.0389078
FBXO11	1652.08	0.291098	0.118424	2.4581	0.0139674	0.0389078
FBXW5	2967.29	0.307999	0.125303	2.45803	0.0139703	0.0389084
DFNB31	648.209	0.440361	0.179174	2.45773	0.013982	0.0389338
UBN1	1842.96	0.302276	0.122996	2.45761	0.0139867	0.0389396
MAP2K1	344.341	-0.438434	0.178418	-2.45734	0.013997	0.038961
CHCHD5	576.916	-0.416161	0.169362	-2.45723	0.0140012	0.0389656
GINS3	132.544	-2.38731	0.265057	-9.0068	2.12155e-19	8.47653e-18
ZNF204P	3.05861	1.17392	0.477947	2.45618	0.0140424	0.0390654
SLC35D1	426.16	-0.460654	0.187582	-2.45575	0.0140591	0.0391047
SEC61A1	5003.58	-0.254166	0.103503	-2.45564	0.0140633	0.0391091
NOL7	821.606	-0.344521	0.140327	-2.45512	0.0140837	0.0391586
NCKAP5L	386.861	0.466529	0.190055	2.4547	0.0141001	0.0391969
NUDCD3	1543.05	-0.314712	0.128237	-2.45415	0.0141218	0.0392498
SNX5	4098.25	-0.264242	0.107676	-2.45406	0.0141254	0.0392526
TMEM42	8.915	1.24601	0.507895	2.45327	0.0141562	0.0393234
RFK	282.813	0.421476	0.171799	2.45332	0.0141546	0.0393234
VAV2	3485.91	0.258624	0.105423	2.4532	0.0141592	0.0393244
SLC35G2	205.252	-0.525097	0.214061	-2.45303	0.0141659	0.0393357
ZNF598	1636.78	-0.373024	0.152105	-2.4524	0.0141906	0.039397
GTF3C1	2262.55	-0.27344	0.111555	-2.45117	0.0142394	0.0395029
WDR76	277.078	-2.38901	0.199285	-11.9879	4.10983e-33	5.28007e-31
SEPSECS	811.409	0.343455	0.140119	2.45117	0.0142394	0.0395029
PCNA	1981.33	-2.39369	0.168576	-14.1995	9.23205e-46	3.05745e-43
MCM4	2264.88	-2.39494	0.172028	-13.9218	4.67149e-44	1.36508e-41
FIG4	343.576	0.412022	0.168129	2.45063	0.0142605	0.0395469
AMOTL1	245.081	0.533565	0.217747	2.45039	0.0142703	0.0395666
SHROOM3	1080.69	0.357519	0.145944	2.44969	0.0142979	0.0396276
SLC26A7	4.97392	1.25926	0.514053	2.44967	0.0142988	0.0396276
GATA2	157.85	-2.39549	0.300679	-7.96693	1.6267e-15	4.26809e-14
MSANTD4	499.174	0.366874	0.149824	2.4487	0.0143374	0.0397231
UGT1A8	215.75	0.532078	0.217317	2.4484	0.0143491	0.0397481
LARGE	593.866	-0.360048	0.14713	-2.44713	0.0143998	0.0398736
CMAHP	4.60164	1.23919	0.50638	2.44715	0.0143992	0.0398736
KDELC2	93.4038	-2.39985	0.327387	-7.33032	2.29609e-13	4.57467e-12
WDR62	378.369	-2.41101	0.21441	-11.2449	2.45454e-29	2.50548e-27
ANXA10	252.565	-2.42225	0.213164	-11.3633	6.36707e-30	6.97709e-28
SHC3	64.6111	-2.42907	0.329375	-7.37479	1.64605e-13	3.36043e-12
IFNLR1	171.343	0.51784	0.212022	2.44239	0.0145906	0.0403644
MYBL2	2932.85	-2.44086	0.158536	-15.3963	1.73358e-53	9.93674e-51
ASIC1	75.2775	-2.4528	0.303421	-8.08382	6.27664e-16	1.7195e-14
SLC9A6	1092.42	-0.319579	0.13096	-2.44028	0.014676	0.0405782
CGREF1	258.836	-2.46457	0.190337	-12.9485	2.39689e-38	4.52163e-36
ZNF654	357.264	0.426354	0.174761	2.43964	0.0147018	0.0406344
NEDD8	461.747	-0.442566	0.181438	-2.43921	0.0147194	0.0406756
CABYR	273.745	0.42767	0.175417	2.43802	0.014768	0.0408024
CINP	384.642	-0.424716	0.174218	-2.43784	0.0147755	0.0408153
SPIN1	1884.51	0.293197	0.120273	2.43777	0.0147783	0.0408156
ECHS1	3756	-0.341936	0.140288	-2.43738	0.014794	0.0408499
PIK3CA	652.5	0.418751	0.171807	2.43733	0.0147962	0.0408499
GADD45A	490.323	-0.472254	0.193778	-2.43709	0.014806	0.040858
GCHFR	894.82	-0.382354	0.156892	-2.43706	0.0148074	0.040858
MKNK2	2340.96	0.288243	0.118272	2.43712	0.0148048	0.040858
DEPDC5	346.393	-0.420134	0.172408	-2.43686	0.0148156	0.0408731
E2F5	222.978	-0.495022	0.203212	-2.43599	0.0148512	0.0409638
FCHO2	2245.48	0.376122	0.15442	2.43571	0.0148627	0.0409804
SKAP1	120.031	-2.50542	0.279209	-8.97327	2.87843e-19	1.13485e-17
ZNF248	375.084	0.430659	0.176898	2.43451	0.0149121	0.041109
ZNF217	3467.82	0.327789	0.134656	2.43426	0.0149221	0.0411289
PTPN6	805.151	0.322777	0.132632	2.43364	0.0149479	0.0411924
CCDC90B	1342.62	0.310761	0.127726	2.43303	0.0149732	0.0412546
WDR93	14.8803	1.12458	0.462339	2.43237	0.0150004	0.0413175
ATXN10	2558.49	0.273454	0.112424	2.43234	0.0150016	0.0413175
ZNF579	457.562	0.423783	0.174332	2.43089	0.0150617	0.0414752
SS18L2	210.237	-0.510417	0.209983	-2.43075	0.0150676	0.041484
PHLDA1	2774.62	-2.50644	0.139079	-18.0217	1.31621e-72	2.80221e-69
NAE1	982.432	-0.29954	0.123287	-2.42961	0.0151149	0.0415988
SATB2	428.945	-0.366777	0.150988	-2.42918	0.0151329	0.0416405
ALG5	499.511	-0.353482	0.14553	-2.42893	0.0151433	0.0416615
NCK1	780.009	0.333647	0.137427	2.42781	0.0151904	0.0417835
LPPR3	3.60004	1.19989	0.494254	2.42769	0.0151954	0.0417896
C12orf66	178.07	-0.506965	0.208861	-2.42729	0.0152121	0.0418276
MCM3	2179.97	-2.51492	0.150451	-16.7159	1.0039e-62	9.97407e-60
TMCO6	374.63	-0.432298	0.17814	-2.42674	0.0152353	0.041876
NTSR1	2856.57	-2.54259	0.146637	-17.3394	2.37055e-67	3.21167e-64
AKT1	2905.05	-0.278869	0.115027	-2.42438	0.0153345	0.04213
VPS41	1554.75	0.28748	0.118581	2.42434	0.0153362	0.04213
CLDN2	421.188	-2.56363	0.515499	-4.97311	6.58879e-07	5.26785e-06
ANKRD13A	1599.63	0.319697	0.131897	2.42384	0.0153572	0.0421723
ZNF787	365.385	-0.413178	0.170479	-2.42363	0.0153665	0.0421865
TAF9B	755.333	-0.365013	0.150609	-2.42359	0.0153681	0.0421865
APIP	428.348	-0.366089	0.151104	-2.42276	0.0154032	0.0422751
DSCC1	363.851	-2.58043	0.198875	-12.9751	1.69266e-38	3.27608e-36
MCM6	1772.09	-2.59218	0.168975	-15.3406	4.09234e-53	2.25882e-50
USP36	1031.6	-0.319199	0.131864	-2.42066	0.0154922	0.0424959
IL37	5.77778	-1.25116	0.516965	-2.4202	0.0155118	0.042542
CA9	728.84	-2.61072	0.382144	-6.83179	8.38638e-12	1.39801e-10
SDF2L1	129.947	-2.63543	0.250718	-10.5116	7.64256e-26	5.81107e-24
AMER1	372.437	-0.427273	0.176608	-2.41933	0.0155492	0.0426208
ANKS6	715.279	-0.3523	0.145631	-2.41912	0.0155579	0.042637
LARP1B	466.225	0.385999	0.159576	2.4189	0.0155674	0.0426551
TRMT61B	335.327	-0.433971	0.179429	-2.41862	0.0155794	0.04268
E2F1	676.335	-2.6468	0.17538	-15.0918	1.83413e-51	8.5419e-49
SNX17	2591.6	-0.292474	0.120948	-2.41817	0.0155986	0.0427171
C16orf52	372.008	-0.434136	0.179541	-2.41804	0.0156045	0.0427252
EPS8L3	3177.21	0.345323	0.142909	2.41638	0.0156755	0.0429119
OARD1	434.981	0.421235	0.174347	2.41607	0.0156889	0.0429407
PHF20	1418.01	0.301055	0.124632	2.41554	0.0157117	0.0429951
LINC00483	415.391	0.413637	0.171247	2.41544	0.0157163	0.0429997
ROR1	200.522	-0.55527	0.229938	-2.41487	0.0157407	0.0430587
COL4A2	13.9186	1.16633	0.483008	2.41472	0.0157474	0.0430691
SLC25A6	6103.91	0.36044	0.149284	2.41445	0.0157589	0.0430926
CHRAC1	1256.83	-0.304683	0.126212	-2.41406	0.0157758	0.0431309
STEAP3	437.862	-2.65044	0.174034	-15.2295	2.25405e-52	1.11974e-49
MZT2A	797.197	-0.369507	0.153147	-2.41275	0.0158325	0.04327
C3orf17	758.449	0.348799	0.144666	2.41107	0.0159058	0.0434544
FAM120A	5365.11	-0.249395	0.103437	-2.41108	0.0159053	0.0434544
PTHLH	69.685	-2.66468	0.345446	-7.71375	1.2217e-14	2.84483e-13
SPRYD3	753.818	-0.325328	0.13494	-2.41091	0.0159127	0.0434588
TNPO1	5004.9	0.346484	0.143772	2.40995	0.0159549	0.0435647
SYTL5	930.984	-2.71598	0.15982	-16.994	9.10432e-65	1.04371e-61
KLRC1	7.11682	1.23859	0.514021	2.40962	0.0159693	0.043588
AMFR	1931.25	0.294128	0.122078	2.40934	0.0159813	0.0436127
CABIN1	1112.13	-0.315375	0.13093	-2.40873	0.0160083	0.0436785
NEK3	207.747	0.479198	0.199016	2.40784	0.0160471	0.0437764
PRRX2	296.375	0.506017	0.210182	2.40752	0.0160615	0.0438075
IL17REL	4.84623	1.23191	0.511764	2.40718	0.0160763	0.04384
SNX25	244.624	-0.481268	0.199955	-2.40689	0.0160892	0.043867
ZFP36	2199.21	0.399526	0.165999	2.4068	0.0160931	0.0438695
WBP4	231.613	0.43718	0.18165	2.40671	0.0160967	0.0438716
SMAD4	858.412	0.320992	0.133395	2.40633	0.0161135	0.0438961
RGMB	318.775	-0.444425	0.184691	-2.40631	0.0161146	0.0438961
TAF6	2093.13	-0.337499	0.140249	-2.40642	0.0161097	0.0438961
IL1B	40.0652	-2.71733	0.412278	-6.59101	4.36837e-11	6.64305e-10
TBC1D8	2405.11	-0.302956	0.12593	-2.40574	0.0161396	0.0439483
KDM2B	820.712	-0.389023	0.161774	-2.40472	0.0161847	0.0440629
CLTC	11332.9	-0.302317	0.125729	-2.40451	0.0161944	0.0440812
IGSF8	400.038	-0.376639	0.156667	-2.40408	0.0162131	0.044117
TBC1D12	634.429	0.377032	0.156831	2.40408	0.0162134	0.044117
ALG9	695.603	-0.32495	0.135181	-2.40381	0.016225	0.0441404
FBXL5	914.398	0.345177	0.143619	2.40342	0.0162426	0.0441802
LOC101929340	8.17035	1.23706	0.514858	2.40273	0.0162733	0.0442558
WNT10B	30.8893	-2.75096	0.443957	-6.19647	5.77447e-10	7.61566e-09
EGR2	74.6972	-2.78634	0.400555	-6.9562	3.49578e-12	6.05787e-11
DNM1P35	5.34889	1.23841	0.51587	2.40062	0.0163675	0.0444874
EXO1	538.534	-2.80057	0.22184	-12.6243	1.55152e-36	2.51329e-34
PBX1	1700.49	-0.275455	0.114803	-2.39936	0.0164237	0.0446173
VPS37C	615.022	-0.363068	0.151319	-2.39935	0.0164242	0.0446173
CYTH1	623.992	0.353286	0.147256	2.39913	0.016434	0.0446356
VGF	776.833	-2.84264	0.168298	-16.8905	5.28448e-64	5.62533e-61
EIF1B	638.184	0.353281	0.147273	2.39882	0.0164481	0.0446578
RAP2A	364.861	0.401255	0.167279	2.39872	0.0164526	0.0446619
UBA1	6596.75	-0.303664	0.126638	-2.39789	0.0164897	0.0447542
CCPG1	147.52	0.570496	0.237941	2.39764	0.0165011	0.0447771
IP6K1	1145.39	0.35177	0.146725	2.39748	0.0165083	0.0447885
PSIP1	833.947	-0.367841	0.153438	-2.39733	0.016515	0.0447986
TMEM39B	348.15	-0.484088	0.20195	-2.39706	0.0165271	0.0448232
FAM102A	4665.21	0.319833	0.133446	2.39672	0.0165424	0.0448564
ARRB1	4781.28	-0.24673	0.102957	-2.39644	0.0165551	0.0448803
XKR9	5.9077	1.22591	0.511566	2.39639	0.0165575	0.0448803
EFNB1	4906.85	-0.308927	0.128917	-2.39633	0.0165602	0.0448803
GAB1	522.75	0.346203	0.144497	2.39591	0.0165792	0.0449236
STAU1	7862.35	0.247151	0.103162	2.39575	0.0165862	0.0449345
PSAT1	422.756	-2.86645	0.253043	-11.3279	9.54418e-30	1.03823e-27
KRT8	79970	-0.240465	0.100396	-2.39516	0.0166129	0.0449904
MIA2	688.917	0.4915	0.205232	2.39486	0.0166268	0.04502
TASP1	139.132	-0.544807	0.227523	-2.39451	0.0166427	0.0450546
NME1	257.301	-2.91324	0.219881	-13.2492	4.56273e-40	9.99976e-38
SLC35E3	310.448	-0.448392	0.18734	-2.39346	0.0166902	0.0451668
PDE4DIP	457.087	-0.378801	0.158273	-2.39334	0.0166958	0.0451739
KIAA0040	2056.71	-2.93542	0.128789	-22.7924	5.44819e-115	4.05972e-111
SEMA3B-AS1	7.8705	1.23642	0.516671	2.39305	0.0167088	0.0451971
TMEM260	383.939	0.502117	0.209848	2.39276	0.016722	0.04522
INO80E	804.612	-0.352635	0.147381	-2.39268	0.0167256	0.0452218
WHAMM	235.272	0.461199	0.192789	2.39225	0.0167455	0.0452672
HDDC2	417.741	-0.416836	0.174264	-2.39197	0.0167581	0.0452931
ARHGAP39	556.114	-0.348012	0.145531	-2.39132	0.016788	0.0453655
DTL	692.562	-2.95328	0.219737	-13.4401	3.52151e-41	8.60346e-39
MAT2B	4093.12	0.264981	0.110837	2.39073	0.0168151	0.0454223
IKBKB	1778.85	0.297061	0.124314	2.38961	0.0168664	0.0455528
MIB2	909.682	0.385797	0.161463	2.38938	0.0168768	0.0455725
DUSP6	2378.5	-2.98226	0.339884	-8.77436	1.71877e-18	6.2172e-17
TPD52	2016.14	0.319317	0.133684	2.38861	0.0169124	0.0456522
CDCA7	835.613	-2.98466	0.169728	-17.585	3.2111e-69	4.7855e-66
STARD3	1132.58	0.346136	0.144924	2.38839	0.0169222	0.0456621
KIAA0368	2636.98	0.255989	0.107205	2.38783	0.016948	0.0457233
WDR89	140.784	-0.521096	0.218265	-2.38745	0.0169659	0.0457591
LYRM1	2802.73	-0.289607	0.121306	-2.38741	0.0169674	0.0457591
ANO8	429.081	0.362051	0.151683	2.38689	0.0169916	0.0458161
ERAL1	941.219	-0.332142	0.139158	-2.3868	0.0169956	0.0458186
ACBD6	566.413	-0.447635	0.187589	-2.38625	0.0170213	0.0458796
PON2	5202.39	0.256902	0.107678	2.38583	0.0170405	0.045923
PLA2G12A	801.828	0.409452	0.171663	2.38521	0.0170696	0.0459848
AMMECR1	1082.27	-0.305236	0.127967	-2.38527	0.0170667	0.0459848
MRPS27	2151.9	-0.318719	0.133669	-2.3844	0.0171071	0.0460776
SLC25A13	3539.86	-0.355808	0.149232	-2.38427	0.0171132	0.0460857
UBL5	904.436	-0.368732	0.154703	-2.38349	0.0171493	0.0461746
GINS2	251.876	-2.99711	0.238938	-12.5434	4.31851e-36	6.77461e-34
SASH1	409.845	-0.45556	0.191201	-2.38263	0.0171895	0.046266
MYEOV	346.808	-2.99823	0.210748	-14.2266	6.26441e-46	2.12179e-43
GFPT1	2589.8	0.344475	0.144697	2.38066	0.0172815	0.0464969
AHCTF1P1	175.832	-0.585401	0.245931	-2.38035	0.0172963	0.0465284
NUTM2A-AS1	99.409	0.584796	0.245684	2.38028	0.0172996	0.0465289
MLLT10	1417.47	0.279494	0.117443	2.37984	0.0173203	0.0465761
LRP8	363.614	-3.14908	0.195576	-16.1016	2.48668e-58	1.95047e-55
PHF2	578.596	0.360561	0.151527	2.37952	0.0173353	0.0465996
HEXB	2567.98	-0.269384	0.113246	-2.37875	0.0173717	0.0466889
RRM2	2621.67	-3.17654	0.338791	-9.37611	6.84549e-21	3.17814e-19
CARD10	1897.71	0.353856	0.148794	2.37816	0.0173993	0.0467462
PCCA	281.809	-0.535991	0.225405	-2.3779	0.0174114	0.0467704
ZNF770	795.139	-0.368364	0.154929	-2.37763	0.0174244	0.0467969
UNC119	279.35	0.450196	0.189418	2.37673	0.0174671	0.0468777
MLX	759.845	-0.321189	0.135138	-2.37675	0.0174659	0.0468777
ZNF767P	171.917	0.539486	0.226979	2.37681	0.017463	0.0468777
SH3TC2	361.652	-3.24432	0.253721	-12.787	1.93933e-37	3.40022e-35
ATAD2B	467.918	0.417123	0.17557	2.37583	0.0175096	0.0469834
SYT11	9.52728	1.2274	0.516724	2.37534	0.0175326	0.0470366
IDE	1753.65	-0.370733	0.156119	-2.37468	0.017564	0.0471124
C1orf61	2.94003	1.12347	0.473198	2.37421	0.0175863	0.0471638
TSNARE1	376.47	0.410808	0.173079	2.37353	0.0176189	0.0472426
BROX	1797.75	0.298987	0.125971	2.37345	0.0176228	0.0472446
LINC01061	336.38	0.402616	0.169658	2.3731	0.0176395	0.0472809
ACTL8	28.8031	-3.24968	0.454487	-7.15021	8.66469e-13	1.60211e-11
UGP2	2722.05	0.30152	0.127072	2.37282	0.0176529	0.0472997
HEATR5B	1732.02	0.317961	0.134017	2.37254	0.0176662	0.0473269
ARMCX6	139.895	0.581041	0.244914	2.37243	0.0176714	0.0473323
HMG20B	1722.94	0.396484	0.167179	2.37161	0.0177107	0.047429
MYO1B	3863.49	0.367681	0.155101	2.37059	0.0177599	0.0475523
AGO2	816.083	-0.349523	0.147505	-2.36957	0.0178088	0.0476745
THAP3	182.663	0.509081	0.214856	2.3694	0.0178169	0.0476876
USP38	604.167	0.376066	0.158765	2.36869	0.017851	0.0477703
ZNF776	136.46	0.578067	0.244154	2.36764	0.017902	0.0478984
PABPC1	52780.6	0.240876	0.101756	2.36719	0.0179235	0.0479473
CDC45	387.983	-3.55431	0.21782	-16.3176	7.39477e-60	6.48261e-57
NFKBIE	130.125	0.570656	0.241141	2.36648	0.017958	0.0480222
C19orf60	415.215	-0.485239	0.205065	-2.36627	0.0179685	0.0480374
GNB1L	134.547	-0.534035	0.22569	-2.36623	0.0179701	0.0480374
POLR2A	4231.67	-0.286583	0.12112	-2.36611	0.017976	0.0480377
UHRF1	761.636	-3.58701	0.200152	-17.9214	8.02479e-72	1.32882e-68
PLCD1	221.075	0.545777	0.230672	2.36603	0.0179799	0.0480377
ATF2	2296.22	0.275689	0.116523	2.36596	0.0179835	0.0480386
ETV4	1496.87	-3.73159	0.156931	-23.7785	5.57989e-125	8.31572e-121
KPNA6	1520.54	-0.299933	0.126906	-2.36343	0.0181064	0.0483498
ETV5	459.29	-3.80614	0.39433	-9.65216	4.81322e-22	2.53468e-20
ZC3H7B	2170.23	-0.270271	0.114381	-2.36289	0.018133	0.0483975
BTN2A1	640.052	0.331108	0.14013	2.36287	0.0181341	0.0483975
CLEC4A	7.86833	1.22172	0.51708	2.36274	0.0181406	0.0484064
CLCN1	3.87323	1.15582	0.489202	2.36266	0.0181441	0.048407
CYB5D2	328.415	0.473303	0.200336	2.36254	0.01815	0.0484141
FAM111B	291.943	-3.87029	0.297986	-12.9882	1.42784e-38	2.79988e-36
FBXL12	366.663	0.389262	0.164918	2.36033	0.0182586	0.0486864
BCAR1	3563.92	-0.354112	0.150037	-2.36015	0.0182673	0.0487009
ICT1	382.233	-0.439418	0.186215	-2.35974	0.0182878	0.0487382
PREP	686.608	-0.329911	0.139808	-2.35974	0.0182876	0.0487382
ANKMY1	515.499	-0.39165	0.166025	-2.35898	0.0183252	0.0488288
TMEM5	299.747	-0.406962	0.172539	-2.35867	0.0183408	0.0488618
ZBTB47	191.448	0.525179	0.222704	2.3582	0.0183639	0.0489147
XYLT2	339.908	-0.472002	0.200175	-2.35794	0.0183767	0.0489398
HNMT	1138.21	0.342022	0.145059	2.35782	0.0183826	0.048947
IYD	10.8057	1.21105	0.513708	2.35746	0.0184003	0.0489854
BID	603.51	-0.386336	0.164012	-2.35553	0.0184964	0.0492325
SRSF6	8097.65	0.310233	0.131717	2.3553	0.018508	0.0492543
DAAM1	469.231	0.375588	0.159485	2.355	0.0185225	0.0492818
CDS1	339.369	-0.452191	0.192017	-2.35496	0.0185249	0.0492818
RRP36	507.629	-0.378641	0.160804	-2.35468	0.0185385	0.0493093
MCM10	399.517	-4.1946	0.256725	-16.3388	5.22323e-60	4.86511e-57
SH2D3C	3.12348	1.10912	0.47128	2.35342	0.0186017	0.0494595
ETV1	464.141	-4.25996	0.212822	-20.0165	3.95293e-89	1.17821e-85
TTC5	197.386	-0.495874	0.210721	-2.35323	0.0186113	0.0494674
PSAP	24584.8	0.262118	0.111396	2.35303	0.0186211	0.0494847
NLRP3	49.516	-4.33783	0.430434	-10.0778	6.9249e-24	4.37376e-22
METTL9	3234.03	0.256916	0.109205	2.35261	0.0186421	0.0495228
FGFR1OP2	788.392	0.374729	0.159319	2.35206	0.0186695	0.0495868
NCOA7	2049.59	0.343265	0.145954	2.35186	0.0186796	0.0496047
EMC7	833.93	-0.325521	0.138429	-2.35155	0.0186955	0.0496382
NBPF15	626.226	0.378102	0.160825	2.35102	0.0187221	0.0496927
COLQ	10.6992	1.19439	0.508034	2.35101	0.0187227	0.0496927
SMYD2	565.561	-0.412687	0.175595	-2.35022	0.0187624	0.0497804
CYB5B	13781.8	-0.263648	0.11218	-2.35022	0.0187623	0.0497804
GDI1	2806.6	0.266704	0.113513	2.34955	0.0187962	0.0498611
NPLOC4	2297.94	0.285669	0.121618	2.34889	0.0188293	0.04994
GCC1	568.075	0.381447	0.162421	2.3485	0.018849	0.0499834
CCNJL	326.315	0.468782	0.199631	2.34824	0.0188623	0.0500097
MAP3K6	782.967	-0.43229	0.184139	-2.34763	0.0188931	0.0500824
ACTR10	919.751	0.306019	0.130389	2.34696	0.018927	0.0501636
TOP3A	519.563	-0.37783	0.160994	-2.34686	0.0189323	0.0501685
SYNDIG1L	3.50462	1.15433	0.491888	2.34672	0.0189393	0.0501782
SORBS3	3008.62	0.308898	0.131642	2.3465	0.0189504	0.0501988
SRF	1237.24	0.358444	0.152778	2.34619	0.0189667	0.0502329
ESPN	150.757	0.588443	0.250836	2.34593	0.0189796	0.0502583
ISOC1	759.837	-0.321663	0.137119	-2.34586	0.018983	0.0502583
MROH6	141.181	-0.581377	0.247867	-2.34552	0.0190005	0.0502957
GSE1	906.22	-0.34205	0.14587	-2.34489	0.0190326	0.0503717
C1QL3	59.5597	0.714595	0.304764	2.34475	0.0190398	0.0503729
EYS	22.9413	0.976064	0.416268	2.3448	0.0190374	0.0503729
TPK1	171.026	-0.486784	0.207612	-2.34468	0.0190435	0.0503737
FBXW4P1	10.9153	-1.15186	0.491291	-2.34457	0.0190492	0.0503797
LOC100130691	23.5369	1.01835	0.434495	2.34376	0.0190903	0.0504795
LINC00944	8.02794	1.21145	0.517132	2.34264	0.0191478	0.0506227
POMT1	808.392	0.320507	0.136861	2.34184	0.0191889	0.0507223
NSRP1	479.869	0.362516	0.154806	2.34174	0.0191939	0.0507264
SRPK1	1853.44	-0.285158	0.121785	-2.34149	0.0192068	0.0507515
PAXIP1-AS1	169.807	0.485821	0.207732	2.33869	0.0193513	0.0511243
LINC01123	9.66415	-1.16958	0.500226	-2.33811	0.0193816	0.0511953
TROAP	754.432	-0.496692	0.212466	-2.33775	0.0194003	0.0512255
ZBTB7A	1021.28	-0.300004	0.128334	-2.33769	0.0194034	0.0512255
COMMD10	420	-0.370115	0.158324	-2.33771	0.0194024	0.0512255
MED8	334.628	-0.385263	0.164894	-2.33643	0.0194688	0.0513711
HERPUD1	689.268	-0.442176	0.18925	-2.33646	0.0194673	0.0513711
TTC38	1194.17	-0.336168	0.143879	-2.33647	0.019467	0.0513711
UNKL	726.395	0.363782	0.155758	2.33557	0.0195139	0.0514809
MARCH2	254.796	0.470604	0.201503	2.33546	0.0195192	0.0514857
RNF7	896.965	0.396005	0.169678	2.33386	0.0196033	0.0516827
MARCH1	110.128	-0.59511	0.25498	-2.33395	0.0195985	0.0516827
CMTR1	1246.16	-0.302008	0.129404	-2.33384	0.0196043	0.0516827
ATP5H	1022.14	-0.325914	0.139696	-2.33303	0.0196468	0.0517674
LIMS2	23.7289	1.01085	0.43327	2.33307	0.0196445	0.0517674
MCUR1	760.533	-0.327502	0.140376	-2.33304	0.0196461	0.0517674
RAB22A	2175.9	0.280011	0.120067	2.33211	0.0196947	0.0518844
BCAN	319.766	-0.403077	0.172849	-2.33197	0.0197025	0.0518957
PPAN	37.3936	-0.831239	0.356503	-2.33165	0.0197192	0.0519307
RHEBL1	26.0764	-1.01775	0.436509	-2.33157	0.0197231	0.0519318
KLHL21	1387.03	0.38551	0.165364	2.33128	0.0197388	0.0519638
ZYG11B	838.551	0.397517	0.170521	2.33119	0.0197431	0.051966
RIPK1	1039.58	0.295604	0.126815	2.33098	0.0197544	0.0519866
SNHG5	2110.4	0.421291	0.180757	2.33071	0.0197688	0.0520151
GSTO2	645.161	-0.338287	0.145251	-2.32898	0.0198602	0.0522464
ZNF836	25.7376	0.995785	0.427591	2.32883	0.0198681	0.0522582
LOC102723885	10.7487	1.19802	0.5145	2.3285	0.0198854	0.0522944
CLTCL1	265.343	0.440172	0.189066	2.32814	0.0199047	0.0523359
MROH8	27.5675	0.948297	0.40736	2.32791	0.0199169	0.0523496
SUGT1P1	8.68692	1.19267	0.512329	2.32793	0.0199159	0.0523496
SELM	61.282	0.774761	0.332826	2.32783	0.0199213	0.0523518
LINC00669	21.8084	-1.07411	0.461543	-2.32722	0.0199538	0.052428
FUBP1	1873.25	-0.276088	0.118645	-2.32701	0.0199647	0.052438
LOC401320	40.3183	0.812149	0.349008	2.32702	0.0199642	0.052438
F2RL1	3348.19	-0.293028	0.125936	-2.32679	0.0199762	0.0524498
C9orf91	127.245	-0.549478	0.236152	-2.3268	0.0199762	0.0524498
ZBED6	130.478	0.656683	0.282255	2.32656	0.0199887	0.0524735
TBL1XR1	2439.58	-0.319799	0.137487	-2.32604	0.0200165	0.0525371
RAB18	1683.42	0.276956	0.119102	2.32537	0.020052	0.0526212
PKD1L1	14.5095	1.17077	0.5035	2.32527	0.0200573	0.0526257
LDLRAP1	546.846	0.323761	0.139245	2.32512	0.0200658	0.0526387
ATG7	586.344	-0.336283	0.144646	-2.32487	0.0200789	0.052658
TOR1A	965.978	0.328746	0.141406	2.32485	0.0200802	0.052658
SLC44A5	1342.68	0.808875	0.34801	2.32429	0.0201101	0.0527272
FES	133.305	0.579592	0.249372	2.3242	0.0201146	0.0527296
COL18A1	1562.71	-0.311557	0.134112	-2.32311	0.0201733	0.0528742
KTN1-AS1	47.5742	0.805217	0.346699	2.32253	0.0202046	0.052947
VPS37D	44.1607	0.810514	0.34902	2.32226	0.0202191	0.0529757
ACKR3	150.064	0.651621	0.280691	2.32149	0.0202605	0.0530746
PTK2	4256.77	0.251569	0.108412	2.32048	0.0203148	0.0532076
FOXCUT	29.1324	0.992696	0.427831	2.3203	0.0203249	0.0532246
FMO4	39.4001	1.01227	0.436457	2.3193	0.0203789	0.0533516
FAR1	2130.97	-0.440544	0.189955	-2.3192	0.0203841	0.0533516
KREMEN1	14.0562	-1.09863	0.473707	-2.31921	0.0203835	0.0533516
SLC13A3	631.107	0.399743	0.172367	2.31914	0.0203877	0.0533516
M6PR	1245.35	-0.315723	0.136235	-2.31749	0.0204768	0.0535755
KIAA0100	3908.12	-0.272507	0.117598	-2.31727	0.0204889	0.0535977
MAMSTR	39.5579	-0.842345	0.363542	-2.31705	0.0205009	0.0536198
ABALON	22.4961	-1.0187	0.439677	-2.31692	0.0205082	0.0536293
ECHDC1	1106.95	-0.337334	0.145618	-2.31656	0.0205276	0.0536705
MGST1	2876.49	-0.345471	0.149137	-2.31646	0.020533	0.0536753
SCAI	282.341	0.508453	0.219627	2.31508	0.0206086	0.0538636
WBP1	107.999	0.601491	0.25993	2.31405	0.0206649	0.0540011
LLPH	546.129	-0.354609	0.153267	-2.31366	0.0206863	0.0540476
NFAT5	4454.75	0.426745	0.184477	2.31327	0.0207077	0.0540942
ZNF786	162.6	0.547022	0.236506	2.31294	0.0207262	0.0541329
AIMP1	1165.09	-0.285026	0.123244	-2.31269	0.0207395	0.0541581
OSGEPL1	341.157	-0.44811	0.193796	-2.31227	0.0207628	0.0542096
ZNF184	56.3331	0.765368	0.331167	2.31112	0.020826	0.0543651
FAM45A	1058.09	0.293179	0.126865	2.31095	0.0208355	0.0543803
SORD	1066.21	-0.323467	0.140027	-2.31003	0.0208865	0.0545038
HAVCR1	11.15	-1.1818	0.511691	-2.3096	0.0209102	0.0545561
LOC285074	177.65	0.465625	0.201632	2.30928	0.020928	0.054593
FDXACB1	177.079	-0.508235	0.220151	-2.30857	0.0209672	0.0546762
UXS1	1455.1	-0.286444	0.124078	-2.30858	0.0209669	0.0546762
NRSN2	23.5083	0.945417	0.409564	2.30835	0.0209797	0.0546991
LCORL	265.352	0.542701	0.235151	2.30789	0.0210055	0.0547569
XYLB	69.1074	-0.726353	0.314997	-2.30591	0.0211159	0.055035
SLC4A7	636.067	-0.529977	0.229879	-2.30547	0.0211405	0.0550895
RGS4	13.0815	1.16392	0.504993	2.30482	0.0211766	0.0551738
AP4B1	246.48	-0.436072	0.189301	-2.30358	0.0212461	0.0553453
PRKCI	1296.91	0.341857	0.148485	2.3023	0.021318	0.0555229
ZNF517	96.011	0.600701	0.260958	2.30191	0.0213403	0.0555714
JAM3	23.0713	-0.972424	0.422481	-2.3017	0.0213521	0.0555735
SPAG16	264.604	0.409204	0.177774	2.30182	0.0213455	0.0555735
CASP6	600.276	0.345554	0.15013	2.3017	0.0213523	0.0555735
HRH1	345.052	0.415271	0.18043	2.30157	0.0213596	0.0555827
CNPY1	44.9232	0.845434	0.367472	2.30067	0.0214101	0.0557045
ECD	1133.88	-0.294129	0.127858	-2.30044	0.0214234	0.0557292
ARID3B	63.2254	0.693068	0.301323	2.30008	0.0214437	0.0557724
SH3KBP1	925.202	-0.317906	0.138219	-2.30001	0.0214476	0.0557727
GBAS	3482.46	-0.259129	0.112696	-2.29936	0.0214843	0.0558585
AMMECR1L	1013.9	0.308907	0.13435	2.29927	0.0214894	0.0558621
IKBKG	212.794	-0.465825	0.202645	-2.29873	0.0215204	0.0559329
CTBP1-AS2	268.341	-0.407721	0.177375	-2.29864	0.0215254	0.055936
ACP1	2400.29	-0.27472	0.11953	-2.29834	0.0215425	0.0559706
PRKACA	900.744	-0.323358	0.140699	-2.29822	0.0215491	0.0559721
CCDC148	10.4263	1.13631	0.494465	2.29807	0.0215578	0.0559721
PPM1F	737.105	-0.300741	0.130864	-2.29811	0.0215555	0.0559721
NUP50-AS1	43.3414	0.831924	0.362011	2.29807	0.0215581	0.0559721
ATMIN	1263.95	0.319565	0.13908	2.2977	0.0215789	0.0560164
C22orf29	343.582	-0.430428	0.187341	-2.29756	0.0215866	0.0560266
DNAL4	221.12	0.49475	0.21543	2.29657	0.0216435	0.0561646
FSIP2	17.1779	1.12398	0.4895	2.29619	0.0216653	0.0562112
FBXO15	6.38455	1.18785	0.517419	2.29573	0.0216913	0.0562691
ZIC5	19.9511	-1.04035	0.453185	-2.29563	0.0216969	0.0562737
RDH10	1581.06	0.272843	0.118865	2.29541	0.0217099	0.0562977
ZNF519	63.6434	-0.683267	0.297836	-2.2941	0.0217845	0.0564813
SNRNP200	11134.2	-0.244835	0.106741	-2.29372	0.0218065	0.0565285
ALDH2	9284.84	-0.433048	0.188812	-2.29354	0.0218169	0.0565455
MRPL52	219.777	-0.49674	0.216614	-2.29321	0.0218361	0.0565856
RPAP3	936.679	-0.323217	0.140966	-2.29287	0.0218554	0.0566257
RNASEK	38.6099	0.856052	0.373384	2.29269	0.021866	0.0566434
SP140	7.32834	1.17077	0.51076	2.29221	0.0218933	0.0567042
SMIM19	436.61	0.359396	0.156824	2.29171	0.0219223	0.0567693
JARID2	241.842	0.44665	0.195017	2.29031	0.0220031	0.0569688
LRRC37A2	4.53296	1.11453	0.48665	2.29021	0.0220091	0.0569744
MYLK3	14.5257	1.08464	0.473701	2.28971	0.0220381	0.0570395
HNRNPU	12959.5	-0.22797	0.0995693	-2.28956	0.0220468	0.0570396
ILK	3147.23	0.313568	0.136958	2.28951	0.0220496	0.0570396
TCAF2	14.9491	1.05698	0.461642	2.28962	0.0220435	0.0570396
TXNIP	9005.94	0.332072	0.145054	2.2893	0.0220619	0.0570517
TXNDC11	3130.15	0.298848	0.130539	2.28934	0.0220597	0.0570517
HOXA11-AS	391.164	0.515824	0.225446	2.28801	0.0221367	0.057235
LIMCH1	918.936	-0.533692	0.233367	-2.28692	0.0222004	0.0573898
MT2A	92.6255	0.64495	0.282036	2.28677	0.0222095	0.0574034
CGRRF1	156.162	0.479608	0.209776	2.28629	0.0222373	0.0574654
CLUAP1	631.502	0.334838	0.146511	2.28541	0.0222889	0.0575886
NDRG2	48.3782	-0.768569	0.336357	-2.28498	0.0223139	0.0576434
ZNF142	565.78	-0.338841	0.148302	-2.2848	0.0223244	0.0576603
SLC35B1	587.917	-0.323151	0.141447	-2.28461	0.0223357	0.0576796
RABGGTB	1187.03	-0.311255	0.1363	-2.28361	0.0223946	0.0578218
TMEM165	1563.28	0.266816	0.116867	2.28308	0.0224259	0.0578925
C1orf50	121.05	0.564222	0.247308	2.28145	0.0225217	0.0581229
GNA11	2336.64	-0.267526	0.117262	-2.28143	0.022523	0.0581229
TMF1	1181.49	0.413061	0.181095	2.28091	0.022554	0.0581929
RIC8B	326.531	0.452894	0.198587	2.28059	0.0225729	0.0582315
ZNF175	136.064	0.592004	0.259617	2.28029	0.0225903	0.0582663
EPG5	1333.14	0.35501	0.155692	2.2802	0.0225956	0.0582699
DNAI1	6.07619	1.1803	0.517645	2.28013	0.0226002	0.0582717
RALB	3428.3	-0.267359	0.117274	-2.27978	0.0226205	0.0583141
ZMYM6	462.339	0.458517	0.201165	2.27931	0.0226486	0.0583765
UBALD2	902.164	0.305203	0.133941	2.27864	0.0226885	0.058469
COL5A2	1052.89	0.325526	0.142897	2.27805	0.0227237	0.0585496
HERC2P3	121.765	0.631173	0.277109	2.27771	0.0227439	0.0585814
FAM27E3	7.63667	-1.17481	0.515774	-2.27776	0.0227409	0.0585814
HIST1H3B	5.67337	1.17765	0.517435	2.27593	0.0228503	0.0588455
ERP27	4.83047	1.09236	0.480044	2.27555	0.0228731	0.0588939
TM9SF2	2579.31	0.290109	0.12752	2.27501	0.0229053	0.0589666
LARP4	1619.3	-0.298452	0.131196	-2.27486	0.0229145	0.0589802
KIF17	27.9398	-0.903029	0.396985	-2.27472	0.0229229	0.0589914
SSBP3	899.715	0.309307	0.136006	2.27422	0.0229529	0.0590496
ABHD17B	390.509	0.391621	0.172201	2.27421	0.0229534	0.0590496
PSMC4	23.7952	-0.94602	0.416075	-2.27367	0.0229856	0.0591222
SERINC3	4309.67	0.248043	0.109097	2.27361	0.0229896	0.0591224
CRISPLD2	9.51836	-1.14664	0.504365	-2.27344	0.0229998	0.0591383
CACNA2D2	13.6363	1.07953	0.474889	2.27322	0.0230131	0.0591624
LOC399815	68.488	-0.691327	0.304226	-2.27241	0.0230617	0.0592701
MORC2-AS1	67.5172	0.674158	0.296678	2.27235	0.0230652	0.0592701
LRRC58	1132.8	-0.423686	0.186455	-2.27232	0.0230669	0.0592701
MIER1	857.791	0.312442	0.137524	2.27191	0.023092	0.0593242
TTN	764.927	0.327446	0.144142	2.27169	0.0231054	0.0593483
UBXN11	412.525	-0.38212	0.168256	-2.27106	0.0231435	0.0594258
HOXC9	235.79	0.603478	0.265722	2.27109	0.0231415	0.0594258
LINC01341	8.33783	1.17074	0.51552	2.27098	0.0231483	0.059428
EFCAB11	159.785	-0.480348	0.211554	-2.27057	0.0231731	0.0594814
SNX4	428.043	0.369043	0.16254	2.27047	0.0231789	0.059486
TSC22D4	1255.79	0.322934	0.142252	2.27015	0.0231985	0.059526
WNT2B	63.8486	0.727354	0.320468	2.26966	0.0232281	0.0595816
SLC2A8	193.159	0.446114	0.196555	2.26967	0.0232277	0.0595816
IMMP1L	48.3254	-0.727478	0.320582	-2.26924	0.0232535	0.0596279
SLC41A2	1384.01	0.330595	0.145693	2.26912	0.0232613	0.0596279
CLMN	926.602	-0.36789	0.16213	-2.2691	0.0232622	0.0596279
HN1	2110.11	-0.28698	0.126467	-2.26921	0.0232557	0.0596279
LOC100132057	30.8135	0.899305	0.396361	2.2689	0.0232743	0.0596423
ZNF280D	240.817	0.444211	0.195785	2.26888	0.0232758	0.0596423
SPATA5L1	239.038	-0.459145	0.202376	-2.26877	0.0232825	0.0596493
APPL2	4680.36	0.264981	0.116842	2.26785	0.0233381	0.0597814
LMO2	23.2841	1.0191	0.44938	2.26778	0.0233424	0.0597821
SOWAHA	254.32	-0.411787	0.181587	-2.26771	0.0233468	0.0597831
CFL1	15495.7	-0.305198	0.134589	-2.26763	0.0233517	0.0597853
DLC1	338.461	-0.52456	0.23135	-2.26739	0.0233666	0.0598133
SNORD14D	7.36149	-1.17257	0.517371	-2.26639	0.0234272	0.0599478
SMIM20	403.908	0.413898	0.182619	2.26646	0.0234233	0.0599478
PACSIN2	1883.79	-0.288127	0.127138	-2.26626	0.0234355	0.0599587
IFITM2	242.281	-0.430956	0.190193	-2.26589	0.0234581	0.059996
FANCG	1134.7	-0.278333	0.122834	-2.26593	0.0234557	0.059996
ABL1	2109.25	0.291595	0.128706	2.26559	0.0234762	0.0600319
SNORD96A	59.8523	-0.706686	0.311945	-2.26542	0.0234869	0.0600488
ARHGAP26	1323.44	-0.283358	0.125084	-2.26535	0.0234914	0.0600501
EIF4B	21789.3	0.260217	0.114876	2.26519	0.0235007	0.0600637
WDFY1	3189.21	0.305036	0.13467	2.26507	0.0235084	0.0600731
KARS	3747.51	-0.262226	0.115785	-2.26477	0.0235267	0.0601095
PGBD1	187.848	0.451986	0.199641	2.26399	0.0235747	0.0602217
IRF5	70.6973	0.70844	0.31297	2.2636	0.0235988	0.0602729
KRT17	5.46759	1.16827	0.516186	2.26327	0.0236188	0.0603138
AADAT	40.9106	0.825622	0.364831	2.26303	0.0236338	0.0603418
FAM132B	229.938	-0.526106	0.232509	-2.26273	0.0236523	0.0603785
CACNA1I	10.8444	-1.12307	0.496463	-2.26213	0.0236892	0.0604521
FABP6	7.48308	-1.16421	0.514643	-2.26217	0.0236867	0.0604521
AP5Z1	1477.36	0.337364	0.149152	2.26187	0.0237054	0.060483
MFSD2A	20.7679	-1.08131	0.478081	-2.26178	0.0237112	0.0604876
COL9A2	6.08131	1.14569	0.506668	2.26122	0.0237457	0.060548
RSU1	1024.96	-0.290913	0.128649	-2.26128	0.0237416	0.060548
ITGB8	3947.82	0.278389	0.123116	2.2612	0.0237471	0.060548
WIPI1	154.912	0.67683	0.299343	2.26105	0.0237559	0.0605602
MPHOSPH8	791.867	0.295072	0.130518	2.26078	0.023773	0.0605932
CLDND1	484.62	0.345508	0.152849	2.26046	0.0237928	0.0606333
GMPR2	1433.93	0.311129	0.137684	2.25973	0.0238381	0.0607386
CSTL1	13.1744	1.11034	0.491443	2.25934	0.0238624	0.06079
ERCC3	1207.3	-0.285949	0.126568	-2.25924	0.0238682	0.0607944
SMG6	1106.37	0.293414	0.129882	2.25908	0.0238783	0.0607994
TAF1B	478.234	-0.345904	0.153113	-2.25915	0.0238743	0.0607994
SYPL1	4796.51	-0.284099	0.125832	-2.25776	0.0239605	0.0609981
CPEB3	56.229	0.78117	0.34602	2.25759	0.0239715	0.0610158
FRS2	606.108	0.340252	0.150742	2.25719	0.0239963	0.0610686
RBM8A	1331.45	-0.329109	0.145871	-2.25616	0.0240604	0.061221
PSMD1	2418.29	-0.315721	0.139941	-2.25609	0.0240648	0.061222
ANKRD49	392.455	0.36889	0.163564	2.25533	0.0241129	0.0613337
RENBP	22.8341	1.0202	0.452437	2.25491	0.024139	0.0613898
AMPD3	63.7109	-0.814566	0.361253	-2.25483	0.0241439	0.0613916
C1orf162	11.3377	1.12676	0.499733	2.25473	0.02415	0.0613968
CD2BP2	1589.38	0.298208	0.132301	2.25401	0.0241958	0.0614946
TLE4	13.4748	1.10569	0.490546	2.25399	0.0241968	0.0614946
HIST1H4K	12.0546	1.08763	0.482665	2.25339	0.0242346	0.0615803
BCLAF1	3383.89	-0.356571	0.158262	-2.25304	0.0242567	0.0616259
SOGA1	985.86	-0.497826	0.220998	-2.25263	0.0242825	0.061681
SF3B4	2051.22	-0.382161	0.169702	-2.25196	0.0243248	0.0617569
ZMYM5	298.658	0.41566	0.184572	2.25202	0.024321	0.0617569
MIR6835	6.28941	-1.16466	0.517163	-2.25202	0.0243213	0.0617569
RBM6	1219.42	0.310909	0.138137	2.25073	0.0244025	0.0619435
MMP25	23.9888	1.01755	0.452187	2.25028	0.0244314	0.0620063
JMJD7	55.4249	0.728518	0.323806	2.24986	0.0244578	0.0620627
DSC1	13.1324	1.06815	0.474807	2.24965	0.0244712	0.0620862
RANBP9	1003.94	0.279809	0.124394	2.24938	0.0244885	0.0621194
SRSF11	2913.16	0.285808	0.127066	2.2493	0.0244936	0.062122
ITGB2	80.0166	-0.665106	0.295716	-2.24914	0.0245038	0.0621371
TBC1D5	1617.97	-0.322723	0.143524	-2.24856	0.0245406	0.0622198
CCNYL1	697.462	0.352409	0.156778	2.24783	0.0245872	0.0623274
SFT2D1	867.897	-0.286606	0.127528	-2.2474	0.0246146	0.0623862
PAFAH1B2	2673.13	-0.283595	0.126208	-2.24705	0.0246368	0.0624319
RIOK2	582.776	-0.345309	0.153695	-2.24671	0.0246588	0.062477
LINC01125	14.6097	1.07297	0.477705	2.24611	0.0246973	0.0625639
SYMPK	1678.35	-0.313976	0.139858	-2.24496	0.0247709	0.0627397
CPAMD8	10.7441	1.11948	0.498723	2.24469	0.024788	0.0627725
CLASRP	735.502	0.341975	0.152364	2.24446	0.0248025	0.0627984
TSR3	1071.93	-0.309775	0.138036	-2.24416	0.0248221	0.0628267
ZFP2	2.64523	1.04435	0.465363	2.24417	0.0248217	0.0628267
TRIM41	1404.35	-0.288989	0.128782	-2.24402	0.0248312	0.062839
KLK7	29.1204	0.982088	0.437723	2.24363	0.0248563	0.0628919
FRMD1	8.56263	1.16094	0.517455	2.24355	0.0248611	0.0628933
BTC	3.3205	1.09126	0.486525	2.24297	0.0248985	0.0629774
RNFT1	391.488	0.422141	0.188247	2.24248	0.0249301	0.0630276
POLG2	268.711	-0.447396	0.19951	-2.24247	0.0249311	0.0630276
RP9P	161.265	0.500205	0.223053	2.24254	0.0249267	0.0630276
XBP1	1411.09	-0.414214	0.184724	-2.24234	0.0249393	0.0630377
NNAT	35.322	0.819612	0.365605	2.2418	0.0249746	0.0631162
ERGIC3	6969.04	0.300068	0.133882	2.24129	0.0250073	0.063188
HOXC13-AS	14.7409	1.11818	0.49898	2.24094	0.02503	0.0632347
SLC6A7	44.9427	0.803677	0.358678	2.24067	0.0250478	0.0632689
USMG5	701.658	-0.396649	0.177038	-2.24047	0.0250606	0.0632907
DKK1	5336.62	-0.385487	0.172133	-2.23948	0.025125	0.0634426
MBP	979.927	-0.287024	0.128175	-2.23931	0.0251355	0.0634583
PATL1	2761.62	-0.28115	0.125558	-2.2392	0.0251427	0.0634609
CEMIP	100.108	-0.773199	0.345317	-2.2391	0.0251493	0.0634609
FAHD1	764.057	-0.298469	0.133297	-2.23912	0.0251481	0.0634609
SNORA64	19.5208	-0.965118	0.431183	-2.2383	0.0252014	0.0635755
KIAA1958	241.26	0.482172	0.215421	2.23827	0.0252033	0.0635755
C16orf13	1004.5	-0.344064	0.15374	-2.23796	0.0252234	0.0636049
DCUN1D1	746.303	0.347217	0.155146	2.238	0.0252211	0.0636049
TM4SF18	1023.59	0.295389	0.132002	2.23776	0.025237	0.0636283
SELENBP1	1430.7	0.350016	0.156423	2.23763	0.0252451	0.063638
CCDC30	6.79867	1.1561	0.51679	2.23709	0.0252807	0.063717
MMP19	28.3565	0.962052	0.430066	2.23699	0.0252872	0.0637225
CEACAM19	55.4649	0.808085	0.361278	2.23674	0.0253033	0.0637524
MASP1	3.2503	1.10025	0.492063	2.236	0.0253519	0.0638641
C21orf91	169.48	0.508736	0.227573	2.23549	0.0253852	0.0639371
PNPLA6	3338.02	0.330365	0.147787	2.23541	0.0253903	0.0639391
CASC1	6.07913	1.15667	0.517607	2.23465	0.0254402	0.064054
SLCO2B1	81.2931	0.851003	0.381065	2.23322	0.0255343	0.0642801
MSL1	1339.15	0.274159	0.122803	2.23251	0.0255815	0.064388
RARA-AS1	46.5241	0.757395	0.339332	2.23202	0.0256139	0.0644587
CDK2AP1	2110.92	-0.316084	0.141623	-2.23186	0.025624	0.0644731
MROH2A	16.0931	1.02285	0.458627	2.23024	0.0257312	0.0647319
ADAM1A	381.558	0.403882	0.181144	2.22962	0.0257727	0.0648255
ACTA2	78.559	0.640955	0.287604	2.2286	0.0258405	0.0649851
ELP3	913.427	-0.290243	0.130259	-2.22819	0.0258676	0.0650422
PIAS3	625.74	-0.343721	0.154271	-2.22803	0.0258782	0.0650578
CAP2	547.512	0.34315	0.154028	2.22784	0.0258909	0.0650788
TMEM169	105.484	0.573728	0.257625	2.22699	0.0259481	0.0652116
MRPS18C	159.324	-0.512094	0.229969	-2.22679	0.0259613	0.0652337
STK24	2027.5	0.255316	0.114676	2.22642	0.0259862	0.0652852
C12orf29	281.495	-0.416466	0.187106	-2.22583	0.0260258	0.0653738
C19orf25	425.547	-0.415866	0.186853	-2.22563	0.0260392	0.0653965
ITFG3	8573.14	-0.276877	0.124446	-2.22488	0.0260891	0.0655106
SNORA21	3.523	-1.08994	0.490038	-2.2242	0.0261353	0.0656156
PCK2	1139.73	-0.442905	0.199147	-2.22401	0.0261478	0.0656361
RNF169	412.016	0.394881	0.177589	2.22356	0.0261779	0.0657005
TSPYL2	161.694	0.485238	0.218268	2.22313	0.0262073	0.0657633
ERN1	270.161	0.513963	0.231202	2.223	0.0262157	0.0657731
ICE2	611.073	-0.427105	0.192195	-2.22224	0.0262668	0.0658791
TFF2	5.31511	-1.13925	0.512656	-2.22225	0.0262667	0.0658791
BCAM	129.272	0.515439	0.231968	2.22202	0.0262817	0.0659054
UCK1	461.639	0.362012	0.162936	2.2218	0.0262968	0.0659323
SLC27A1	572.896	0.415164	0.187054	2.21948	0.026454	0.0663153
STARD3NL	644.789	-0.361702	0.163007	-2.21893	0.0264914	0.0663977
C1QL4	11.3757	-1.09574	0.493853	-2.21875	0.026504	0.0664181
B4GALT1	2466.13	0.252232	0.113694	2.21851	0.0265203	0.0664478
ORAI2	854.299	-0.309959	0.139747	-2.218	0.0265547	0.0665228
MAGI1	588.29	-0.372616	0.168076	-2.21695	0.0266268	0.0666924
TACO1	330.87	-0.381128	0.171966	-2.2163	0.0266713	0.0667924
SLC25A35	39.5915	-0.79998	0.361044	-2.21574	0.0267093	0.0668765
FAR2	476.665	-0.362384	0.163589	-2.2152	0.0267461	0.0669468
KAT2B	147.506	0.668813	0.30192	2.2152	0.0267464	0.0669468
RPP30	545.185	-0.331606	0.149816	-2.21342	0.026869	0.0672309
RAMP2	9.11454	-1.11782	0.505037	-2.21335	0.0268734	0.0672309
KIAA1586	198.619	-0.498974	0.225438	-2.21336	0.026873	0.0672309
SIAE	1950.63	0.29811	0.134699	2.21316	0.0268866	0.0672413
ACSS1	1220.35	-0.482782	0.218137	-2.21321	0.0268835	0.0672413
ALB	7.30474	1.1456	0.517651	2.21306	0.0268932	0.0672465
RHOC	4755.2	0.315394	0.142538	2.21271	0.0269177	0.0672964
BAZ1A	1475.35	0.304066	0.137424	2.21261	0.0269243	0.0673018
IFI27	2.86078	1.02323	0.462516	2.21232	0.0269447	0.0673301
ARHGEF5	360.951	0.40253	0.181948	2.21233	0.026944	0.0673301
TMEM170A	531.468	0.34165	0.154456	2.21195	0.0269699	0.0673818
CSTB	3080.9	-0.341356	0.154329	-2.21187	0.0269757	0.067385
HOXA2	63.2601	-0.657261	0.297187	-2.21161	0.0269936	0.0674185
CPT2	576.839	-0.311424	0.140848	-2.21107	0.0270311	0.0675008
ALG14	161.321	-0.454853	0.205746	-2.21075	0.0270532	0.0675447
CDKN1B	1550.09	0.423147	0.191427	2.21048	0.0270715	0.0675678
MYO1C	8378.8	0.249535	0.112886	2.2105	0.0270706	0.0675678
MTRNR2L9	1109.33	0.387348	0.175293	2.20972	0.0271247	0.0676892
PLXNB2	12653.3	0.241752	0.109426	2.20927	0.027156	0.0677559
CKAP2	1629.2	-0.370755	0.16783	-2.20911	0.027167	0.0677721
WHSC1L1	1946.63	0.354941	0.160715	2.20852	0.0272084	0.0678639
CDK11A	423.096	0.350131	0.158546	2.20838	0.0272176	0.0678755
GOLGA2P5	129.501	0.506947	0.229603	2.20793	0.0272493	0.0679319
CAMK2D	2414.71	0.283216	0.12827	2.20796	0.0272468	0.0679319
LDHAL6A	10.8215	1.09292	0.495049	2.2077	0.0272655	0.0679495
IFNGR2	86.5052	-0.591102	0.267746	-2.2077	0.0272654	0.0679495
FAM63A	622.769	0.325378	0.147388	2.20762	0.0272705	0.0679504
RABGEF1	1049.13	0.284978	0.129112	2.20722	0.0272985	0.0679972
TBC1D2	451.882	0.36597	0.16581	2.20716	0.0273028	0.0679972
GTF3C4	537.43	-0.375535	0.170144	-2.20716	0.0273029	0.0679972
SC5D	1135.04	0.305399	0.13838	2.20696	0.0273168	0.0680117
TNFSF13B	3.14494	1.0747	0.486961	2.20695	0.0273179	0.0680117
EMC8	512.84	-0.344816	0.156266	-2.20659	0.0273425	0.0680616
MIEN1	566.673	-0.342381	0.155182	-2.20632	0.0273617	0.0680981
LOC100507424	7.91816	-1.13882	0.516212	-2.20611	0.0273761	0.0681097
NDUFB2-AS1	29.4812	-0.908143	0.411659	-2.20606	0.0273801	0.0681097
UBE2V2	805.247	-0.339535	0.153908	-2.20609	0.027378	0.0681097
DIP2B	2924.62	0.298077	0.135123	2.20596	0.0273866	0.0681146
CAPRIN1	10830	0.230508	0.104503	2.20575	0.0274017	0.0681407
ZBTB44	2003.69	0.330223	0.149795	2.2045	0.0274892	0.0683356
ARSB	217.228	-0.486635	0.22074	-2.20456	0.0274848	0.0683356
MAP3K4	674.111	-0.303635	0.137768	-2.20395	0.0275276	0.0684195
SLC25A27	21.0269	0.964212	0.437508	2.20388	0.0275331	0.0684219
MAN1C1	35.6258	0.987111	0.447996	2.20339	0.027567	0.0684946
EXT1	2188.29	-0.26887	0.122051	-2.20293	0.0275995	0.0685641
ARMC12	21.8745	1.00499	0.456268	2.20263	0.027621	0.0686059
FSCN2	22.4435	0.954669	0.433533	2.20207	0.0276603	0.0686693
WDSUB1	407.707	0.346302	0.157261	2.20209	0.0276592	0.0686693
MARCH3	12.5085	1.09567	0.497555	2.20212	0.0276571	0.0686693
TMEM208	431.112	-0.355729	0.161625	-2.20096	0.027739	0.068853
PCDHGA7	19.0481	1.0293	0.467724	2.20065	0.027761	0.0688963
CYP20A1	609.261	0.334157	0.15185	2.20057	0.0277667	0.0688989
KDM4D	34.4036	-0.811737	0.368939	-2.20019	0.0277931	0.0689531
USP20	432.337	0.396021	0.180056	2.19944	0.027847	0.0690752
RAB33A	3.7616	1.09994	0.50012	2.19935	0.0278529	0.0690782
HCFC1R1	902.96	-0.374665	0.170479	-2.19772	0.0279688	0.0693542
SPECC1	233	0.536824	0.244272	2.19765	0.0279744	0.0693566
KNOP1	258.28	-0.398927	0.181555	-2.19728	0.0280002	0.0694091
ATL3	2810.25	-0.291151	0.132509	-2.19722	0.0280049	0.0694092
TRADD	514.586	0.431896	0.196603	2.19679	0.0280355	0.0694733
FAM76B	649.507	0.335287	0.152636	2.19664	0.0280459	0.0694877
INTS5	908.973	-0.293227	0.133496	-2.19651	0.0280551	0.0694989
ASH2L	1473.87	-0.280733	0.12792	-2.19459	0.028193	0.0698288
ZBTB8OS	254.39	-0.4148	0.189036	-2.19429	0.0282142	0.0698698
TRIP4	232.63	0.396188	0.18062	2.19349	0.0282723	0.0700019
GPATCH3	485.277	0.438888	0.200113	2.19321	0.0282925	0.0700288
XRCC1	887.876	0.321421	0.146553	2.19321	0.0282924	0.0700288
SETD8	1260.15	-0.321328	0.146529	-2.19293	0.0283121	0.070054
KLC1	1164.38	-0.29145	0.132902	-2.19297	0.0283096	0.070054
C1orf159	349.42	-0.36547	0.166795	-2.19113	0.0284426	0.0703652
ATR	1180.03	-0.411118	0.187677	-2.19056	0.0284835	0.0704547
FRMD5	84.9573	0.585728	0.267441	2.19012	0.0285154	0.0705219
ZSCAN16	36.8949	0.889081	0.406014	2.18978	0.02854	0.0705711
FCGBP	75.4066	-0.594098	0.271396	-2.18905	0.0285935	0.0706916
FGF9	3.19421	1.07184	0.489704	2.18874	0.0286157	0.0707346
AKAP8L	627.603	0.372284	0.170138	2.18812	0.0286605	0.0708338
FHL3	504.591	-0.433603	0.19817	-2.18804	0.028667	0.070838
RBM41	581.72	-0.328409	0.150145	-2.18728	0.0287218	0.0709617
NSA2	1862.46	0.27215	0.124444	2.18694	0.0287471	0.0710124
OSGIN2	839.044	-0.335199	0.153309	-2.18643	0.0287842	0.0710923
ACACA	28.5742	-0.890813	0.40762	-2.1854	0.0288593	0.071266
CLNS1A	2758.73	-0.247202	0.113143	-2.18486	0.0288994	0.0713531
SDC4	1371.02	0.258589	0.118406	2.18392	0.0289679	0.0715104
PLD6	78.0758	-0.669758	0.306742	-2.18346	0.0290023	0.0715834
SFN	2728.93	-0.38039	0.174228	-2.18329	0.0290148	0.0716024
PGBD4	33.05	-0.814672	0.37317	-2.18311	0.0290275	0.071622
DLL3	11.4478	-1.08005	0.494751	-2.18301	0.029035	0.0716287
GABRR2	4.75158	1.11946	0.513182	2.18141	0.0291535	0.071909
GHITM	5449.15	-0.226782	0.103974	-2.18113	0.0291739	0.0719476
HIST1H2BG	5.93804	1.12618	0.516349	2.18105	0.0291795	0.0719493
CLN5	123.849	0.511431	0.23453	2.18066	0.0292082	0.0720083
NDUFA11	950.9	-0.348834	0.160013	-2.18004	0.0292546	0.0721108
ANP32B	2811.89	-0.266093	0.122064	-2.17994	0.0292615	0.0721159
SYCP2	27.5922	0.904733	0.415095	2.17958	0.0292887	0.0721708
PTPN3	1847.97	-0.288333	0.132332	-2.17886	0.0293422	0.0722908
BAIAP2L1	14589.8	0.224761	0.103159	2.17878	0.0293484	0.072294
NUP88	1134.85	-0.272902	0.125283	-2.17828	0.0293853	0.0723611
AP2M1	4322.12	-0.270905	0.124365	-2.17831	0.0293828	0.0723611
BCL2L13	877.61	0.28153	0.12927	2.17784	0.029418	0.0724176
CLASP2	1134.52	0.273842	0.125739	2.17787	0.029416	0.0724176
URM1	1065.82	-0.325137	0.149311	-2.17758	0.0294374	0.0724534
DLST	2687.19	-0.249696	0.114695	-2.17705	0.0294766	0.0725339
MED23	869.433	0.335312	0.154024	2.17701	0.0294798	0.0725339
IL10RB	848.3	0.361319	0.166032	2.1762	0.0295406	0.0726714
MACROD2	15.2693	1.07696	0.494928	2.176	0.0295556	0.0726963
RPP14	325.931	-0.384354	0.176674	-2.1755	0.0295924	0.0727628
ADCY5	6.94842	1.12624	0.517693	2.1755	0.0295924	0.0727628
ITGA7	577.768	0.375338	0.172548	2.17526	0.0296105	0.0727937
PLCH1	806.703	0.347509	0.159759	2.17521	0.0296147	0.0727937
ARFIP2	948.075	-0.328829	0.151184	-2.17503	0.0296281	0.0728147
MEFV	3.78524	1.09135	0.501901	2.17444	0.0296724	0.0729114
HIST2H3D	5.69385	1.12543	0.51761	2.17427	0.0296848	0.0729179
PPP2R2C	2.58043	-1.00852	0.463833	-2.17432	0.0296812	0.0729179
LOC100506124	18.0298	1.00031	0.460178	2.17375	0.0297242	0.0730025
NDST2	593.019	0.296497	0.136416	2.17347	0.0297452	0.0730421
MARCH6	6003.49	0.293906	0.135266	2.1728	0.0297957	0.0731541
MT1M	7.81941	1.12069	0.515801	2.17271	0.0298023	0.0731581
ITPR3	9191.25	0.234347	0.107863	2.17263	0.0298082	0.0731608
MBNL1	4672.64	0.224652	0.10342	2.17223	0.0298382	0.0732136
TRIQK	915.9	0.437895	0.201589	2.17221	0.0298396	0.0732136
VAMP5	501.755	0.382106	0.175922	2.17202	0.0298542	0.0732373
TM2D1	357.512	0.381695	0.175798	2.17122	0.0299149	0.0733741
SNX3	2602.63	0.249856	0.115103	2.17071	0.0299533	0.0734562
ITGBL1	22.2954	-1.08276	0.498921	-2.17021	0.029991	0.0735367
TMEM145	9.45587	-1.11577	0.514168	-2.17004	0.0300035	0.0735551
TPRN	785.993	0.462267	0.213032	2.16994	0.0300111	0.0735618
CNBP	5007.99	-0.281137	0.129587	-2.16948	0.0300459	0.0736349
UTP3	365.712	-0.358073	0.165087	-2.169	0.030083	0.0737137
TRPT1	733.378	0.373762	0.172341	2.16874	0.0301024	0.0737493
SNORD14C	6.27324	-1.12198	0.517412	-2.16845	0.0301243	0.0737907
RIPK4	1650.09	0.352924	0.162789	2.16799	0.0301595	0.0738648
TREX1	207.664	-0.431644	0.19914	-2.16754	0.0301933	0.0739355
ZNF19	30.834	0.832723	0.384299	2.16686	0.0302454	0.0740507
TRABD	1102.19	-0.280214	0.129352	-2.1663	0.0302886	0.0741444
USP30-AS1	5.10673	1.10869	0.511954	2.1656	0.0303421	0.0742632
ZNF485	23.2775	-0.894516	0.413081	-2.16547	0.0303515	0.074273
SNORD28	15.4884	-1.04673	0.483385	-2.16541	0.0303561	0.074273
DCN	4.0019	1.10119	0.50858	2.16523	0.03037	0.0742949
HMG20A	496.092	-0.322481	0.148955	-2.16495	0.0303913	0.0743274
GPX8	635.301	-0.304027	0.140433	-2.16493	0.0303933	0.0743274
ZNF532	1022.13	0.325634	0.150442	2.16452	0.0304248	0.0743802
MRPS12	54.1124	-0.727915	0.336288	-2.16456	0.0304215	0.0743802
MSTO1	16.6108	-1.01978	0.471354	-2.16352	0.0305013	0.0745398
ACAD10	1711	0.280795	0.129793	2.1634	0.0305101	0.0745398
UBR7	35.6539	-0.768224	0.355088	-2.16348	0.0305045	0.0745398
DECR2	123.754	0.558024	0.257934	2.16344	0.0305073	0.0745398
CDK18	1007.44	0.350064	0.161899	2.16223	0.0306001	0.0747473
SNORA51	8.46286	-1.10127	0.509423	-2.16179	0.0306343	0.0748185
SRRM1	1691.53	-0.297603	0.137672	-2.16168	0.030643	0.0748277
RSBN1	475.803	0.354597	0.164123	2.16055	0.0307299	0.0750274
DEPDC4	24.6119	-0.922705	0.42715	-2.16015	0.0307614	0.0750608
RND3	350.84	0.45839	0.212187	2.16031	0.0307487	0.0750608
KCTD17	212.565	-0.451598	0.209053	-2.16021	0.0307564	0.0750608
C4orf32	448.479	-0.409267	0.189465	-2.16012	0.0307637	0.0750608
GDF11	172.787	-0.444347	0.205727	-2.15988	0.0307817	0.0750924
HNRNPA3P1	10.8146	-1.06311	0.492301	-2.15947	0.0308135	0.0751577
ARPC2	9756.02	-0.250179	0.115871	-2.15913	0.0308403	0.0752108
AQP6	3.01758	1.04709	0.485206	2.15803	0.0309257	0.0754067
SDE2	339	-0.375819	0.174179	-2.15765	0.0309547	0.075465
FAM69B	359.436	0.470704	0.218165	2.15756	0.0309617	0.0754697
MAGOH	278.007	-0.394464	0.182861	-2.15718	0.0309915	0.0755184
TAS2R3	4.53909	1.09235	0.506377	2.15718	0.0309918	0.0755184
MYO1E	1974.44	0.265067	0.122966	2.15561	0.031114	0.0758038
BMP2	154.618	1.0566	0.490366	2.15472	0.0311836	0.0759609
MIR221	40.0001	0.845113	0.39223	2.15464	0.0311901	0.0759643
CMPK1	3460.7	0.337763	0.156778	2.15441	0.0312083	0.0759963
NAA20	1316	-0.294801	0.136875	-2.15379	0.0312566	0.0761014
DLX2	19.7404	-0.994447	0.461779	-2.15351	0.0312784	0.0761172
SEC22C	903.695	-0.283264	0.131532	-2.15359	0.0312727	0.0761172
NICN1	236.388	0.440964	0.204761	2.15356	0.031275	0.0761172
KCP	21.8637	0.973888	0.452394	2.15274	0.0313389	0.076252
TOP2B	3201.67	0.244201	0.113446	2.15258	0.0313519	0.0762712
UGGT2	209.232	-0.535354	0.248721	-2.15243	0.0313638	0.0762877
ZMIZ1-AS1	2.91598	0.984381	0.457417	2.15204	0.0313941	0.076349
EOGT	202.271	-0.424165	0.197141	-2.15159	0.03143	0.0764238
ITIH4	5.08063	1.09853	0.510634	2.15131	0.0314521	0.0764651
AMBRA1	2370.94	0.272816	0.126824	2.15113	0.0314659	0.0764736
XAB2	1503.48	0.277941	0.129204	2.15117	0.0314626	0.0764736
FLJ10038	27.885	0.87942	0.408833	2.15105	0.0314723	0.0764768
NLRC4	17.3665	1.00583	0.467677	2.15069	0.0315006	0.0765205
LETM2	55.7748	-0.708929	0.32962	-2.15074	0.0314965	0.0765205
ARMC10	479.249	-0.316583	0.147221	-2.1504	0.0315236	0.0765639
EIF5A2	205.501	-0.455822	0.212047	-2.14963	0.0315848	0.0767001
AMIGO1	34.2299	-0.869085	0.404371	-2.14922	0.0316166	0.0767648
IGF2BP2	978.066	0.286272	0.133244	2.14848	0.0316757	0.0768956
PGM1	2060.12	0.27947	0.130103	2.14807	0.0317085	0.0769628
KCTD11	352.755	0.395171	0.184005	2.14761	0.031745	0.077039
PTPRM	103.631	0.699948	0.325956	2.14737	0.0317641	0.0770727
NOP9	530.938	-0.340162	0.158443	-2.1469	0.0318011	0.0771498
NFKB1	1141.55	-0.288194	0.134241	-2.14684	0.0318063	0.07715
C12orf79	11.06	1.07348	0.50012	2.14645	0.031837	0.0772118
TPRKB	317.842	-0.399593	0.18617	-2.14639	0.0318422	0.077212
DBNDD1	57.495	0.681445	0.317584	2.14572	0.0318957	0.077329
STIM1	1555.17	0.292875	0.136501	2.14559	0.0319059	0.0773411
HMBOX1	206.301	0.504665	0.23522	2.1455	0.0319127	0.0773451
PROX1	145.604	0.516844	0.240995	2.14462	0.031983	0.0775029
HDHD3	580.288	0.30362	0.141585	2.14444	0.0319976	0.0775257
HOXA11	268.782	-0.483363	0.225435	-2.14414	0.032022	0.0775721
WWC2	1339.98	-0.359949	0.167916	-2.14362	0.032063	0.0776527
HMGN5	146.249	-0.532828	0.248568	-2.14359	0.0320657	0.0776527
DHX34	806.428	-0.29181	0.136152	-2.14327	0.0320917	0.0777032
MYOM2	6.97312	1.10529	0.515727	2.14317	0.0320993	0.0777089
SNTB2	1261.99	0.343768	0.160415	2.14299	0.032114	0.0777235
MMP24-AS1	1240.06	0.336408	0.156982	2.14297	0.0321157	0.0777235
CBFB	1075.56	-0.320328	0.149506	-2.14258	0.0321468	0.0777859
MRPL2	521.954	-0.353512	0.165033	-2.14207	0.0321878	0.0778726
NPAS1	80.9245	0.635638	0.296799	2.14165	0.032222	0.0779426
GID4	353.834	0.399589	0.186685	2.14045	0.0323188	0.078164
SLC5A3	3580.73	-0.711443	0.332428	-2.14014	0.0323432	0.0782104
BAZ2A	3487.36	0.23392	0.109371	2.13878	0.0324538	0.0784651
TMEM185A	395.103	0.340129	0.159045	2.13857	0.0324705	0.0784929
THOC2	4094.83	-0.33829	0.15824	-2.13783	0.0325305	0.078625
DNAH5	51.938	0.696769	0.325997	2.13735	0.0325699	0.0787075
CPOX	469.297	-0.386287	0.180741	-2.13723	0.0325791	0.0787108
INTS1	4396.15	-0.238136	0.111424	-2.1372	0.0325818	0.0787108
PRTFDC1	563.714	-0.404615	0.189339	-2.13699	0.0325987	0.0787389
HOMER2	12.5753	1.0507	0.491728	2.13675	0.0326184	0.0787737
BEND3P3	153.076	0.511433	0.239361	2.13666	0.0326258	0.078774
TUT1	715.223	-0.298655	0.139782	-2.13658	0.0326321	0.078774
TXN2	1399.84	-0.288404	0.134986	-2.13655	0.0326344	0.078774
SBDS	2366.53	-0.247468	0.115847	-2.13616	0.032666	0.0788374
LOXL2	20.1	1.01907	0.477154	2.13572	0.0327025	0.0789127
TFCP2	1248.08	0.264898	0.12412	2.13422	0.0328252	0.0791703
RBM33	1674.03	0.261744	0.122638	2.13429	0.0328188	0.0791703
TRMT2B	796.787	-0.274094	0.128427	-2.13424	0.0328233	0.0791703
SLX4	419.834	-0.358749	0.168112	-2.13399	0.0328434	0.0792015
LINC00032	3.31599	1.03553	0.485274	2.13391	0.03285	0.0792046
WASIR2	3.17273	-1.04129	0.487988	-2.13384	0.0328561	0.0792065
C19orf44	180.507	0.507341	0.237791	2.13355	0.0328794	0.0792498
DAGLB	777.719	0.335269	0.157153	2.1334	0.0328923	0.0792681
SPATA2L	446.086	0.512406	0.240208	2.13317	0.0329104	0.079286
B9D1	138.896	-0.478503	0.224315	-2.13318	0.0329099	0.079286
HMCES	866.184	-0.321635	0.15082	-2.13257	0.0329601	0.079393
DLEU2	58.7292	-0.692688	0.324909	-2.13194	0.0330115	0.0794917
PARL	743.249	-0.348573	0.1635	-2.13194	0.0330117	0.0794917
IL17RB	60.4577	0.680941	0.319428	2.13175	0.0330274	0.0795165
HMCN1	13.2553	1.00412	0.471236	2.13083	0.0331032	0.0796862
NDUFV3	337.757	-0.399527	0.187511	-2.13069	0.0331149	0.0797016
MGC72080	1995.03	-0.234319	0.110008	-2.13003	0.0331691	0.079819
CCDC92	23.9786	0.898734	0.422086	2.12927	0.0332321	0.0799578
TTYH2	26.875	-0.85212	0.400217	-2.12915	0.0332423	0.0799692
LOC101929371	8.16685	-1.09957	0.516576	-2.12856	0.0332904	0.0800721
C14orf28	96.5558	0.600844	0.282287	2.12849	0.0332968	0.0800746
ZXDC	434.702	0.365634	0.171798	2.12828	0.0333139	0.0801028
USP16	1068.08	0.283913	0.133407	2.12816	0.0333235	0.0801128
C2orf68	668.835	0.301814	0.141828	2.12803	0.033335	0.0801276
MANSC1	16.082	1.08121	0.508167	2.12767	0.0333644	0.0801365
MPHOSPH10	683.768	-0.328053	0.154185	-2.12766	0.0333653	0.0801365
PPIL2	941.579	-0.271994	0.127837	-2.12766	0.0333656	0.0801365
SLMAP	2573.1	0.252188	0.118518	2.12783	0.0333509	0.0801365
TMEM248	4614.7	-0.234704	0.110307	-2.12774	0.0333585	0.0801365
FFAR4	113.183	-0.572567	0.26926	-2.12645	0.0334661	0.080365
POLR3C	801.291	0.331792	0.156045	2.12625	0.0334822	0.0803907
TOMM7	885.435	0.3242	0.1525	2.1259	0.0335118	0.0804488
NDUFA8	499.353	-0.318665	0.149931	-2.12541	0.0335527	0.0805341
GNA12	1420.79	-0.259478	0.122094	-2.12523	0.0335677	0.0805571
BACH1	4693.24	0.412615	0.194231	2.12436	0.0336402	0.080718
RAB1B	3715.62	-0.260479	0.122626	-2.12418	0.0336549	0.0807403
DOK5	36.511	-0.813318	0.383048	-2.12328	0.0337305	0.0809087
FASTKD3	328.83	-0.401508	0.189132	-2.1229	0.0337619	0.0809581
HBS1L	675.431	-0.359955	0.169553	-2.12296	0.0337574	0.0809581
TMEM126A	295.05	-0.393903	0.185569	-2.12268	0.0337807	0.0809899
GPS1	1331.81	-0.291498	0.137373	-2.12194	0.0338428	0.0811258
SERTAD2	1773.36	0.279122	0.131559	2.12164	0.0338676	0.0811722
KDM5A	1216.97	0.301328	0.14211	2.12039	0.0339731	0.0814119
RNF24	33.0498	0.799637	0.377227	2.11978	0.0340247	0.0815225
UNC5B-AS1	14.394	1.02995	0.486145	2.11862	0.034123	0.0817295
PACSIN3	849.586	-0.316904	0.149594	-2.11843	0.0341385	0.0817295
SLC25A38	614.672	0.385049	0.181755	2.11851	0.0341317	0.0817295
FSTL4	19.3557	-0.924106	0.436212	-2.11848	0.0341346	0.0817295
FDFT1	5557.18	-0.283226	0.133689	-2.11855	0.0341286	0.0817295
DEPDC1B	431.279	-0.856566	0.404376	-2.11824	0.0341547	0.0817551
SOX9-AS1	7.92957	1.08392	0.511759	2.11802	0.0341733	0.0817864
EGFR-AS1	93.4517	-0.610369	0.288247	-2.11752	0.0342155	0.0818743
SLC38A10	2336.89	-0.258038	0.121876	-2.11721	0.0342422	0.081925
HUWE1	5466.11	-0.233926	0.110544	-2.11613	0.0343337	0.0821309
PCDHB16	2.4594	0.965504	0.456288	2.116	0.0343449	0.0821446
NRBF2	446.99	0.327805	0.154945	2.11563	0.0343766	0.0821938
EIF2AK4	1218.23	-0.294573	0.139236	-2.11564	0.0343753	0.0821938
CD86	5.03095	1.07805	0.509588	2.11554	0.0343843	0.0821991
PSMC1	1445.15	-0.270354	0.127824	-2.11505	0.0344261	0.0822859
EXOC3L1	55.9764	0.70789	0.334713	2.11491	0.0344372	0.0822992
PRADC1	228.055	-0.394582	0.186697	-2.11349	0.0345588	0.0825633
TMEM192	336.968	0.353882	0.167438	2.11351	0.0345571	0.0825633
TMEM219	1673.34	0.328985	0.15567	2.11335	0.0345707	0.0825785
CASP3	837.92	0.27344	0.129398	2.11317	0.0345863	0.0826025
ENDOV	109.145	0.61199	0.289622	2.11307	0.0345949	0.0826099
IER5	468.032	0.351824	0.16655	2.11242	0.0346503	0.0827287
ZFYVE16	1943.79	0.422811	0.200177	2.11218	0.0346709	0.0827647
MAP3K14-AS1	31.0655	0.790124	0.374187	2.11157	0.0347231	0.082876
TRMT13	273.454	-0.408619	0.19355	-2.11118	0.0347567	0.0829426
PALB2	896.174	-0.30168	0.142901	-2.11112	0.0347621	0.0829426
FAM221A	218.994	0.443052	0.20998	2.10997	0.0348605	0.0831642
C19orf53	895.012	-0.395543	0.18753	-2.10922	0.0349256	0.083306
ZFC3H1	2018.87	0.312392	0.148126	2.10897	0.0349473	0.0833311
TTC3	4231.66	0.287742	0.136437	2.10898	0.0349462	0.0833311
SMPDL3B	293.384	0.495865	0.235142	2.10879	0.0349626	0.0833542
ZNF714	140.587	-0.634517	0.300946	-2.10841	0.0349953	0.083419
F10	14.402	0.993432	0.471366	2.10756	0.035069	0.0835714
C7orf65	6.67281	1.09098	0.517655	2.10754	0.0350705	0.0835714
ECEL1P2	5.36296	1.08922	0.517044	2.10663	0.0351496	0.0837464
CAMKMT	102.166	-0.60349	0.286498	-2.10643	0.0351668	0.0837741
DSCAS	5.76308	1.08748	0.516545	2.1053	0.0352656	0.0839826
MTO1	551.969	-0.326733	0.155195	-2.1053	0.035265	0.0839826
TNRC18	6530.24	0.24208	0.115006	2.10493	0.0352977	0.0840333
ZSCAN25	231.986	0.386102	0.183428	2.10492	0.0352982	0.0840333
PELI1	2278.26	0.258487	0.122819	2.10462	0.0353244	0.0840823
S100A10	11189.8	-0.249764	0.118679	-2.10452	0.0353329	0.0840891
LINC01529	9.20588	1.08422	0.515374	2.10375	0.0354001	0.0842357
COQ5	920.509	0.26838	0.127587	2.10351	0.0354212	0.0842724
FAM35DP	37.9327	-0.803393	0.381949	-2.1034	0.0354306	0.0842812
C2orf48	12.2112	-1.03388	0.491555	-2.10329	0.0354401	0.084283
CCDC74B	34.2599	-0.858292	0.408076	-2.10326	0.0354426	0.084283
PPWD1	1010.9	0.282509	0.134332	2.10307	0.0354596	0.0843098
DYNLT1	877.292	-0.266916	0.126926	-2.10292	0.0354726	0.084314
RBM12B	706.94	0.381876	0.18159	2.10296	0.0354692	0.084314
TMEM167B	752.756	0.335197	0.159463	2.10204	0.0355502	0.0844661
LOC102724814	47.6592	0.683392	0.325116	2.102	0.0355537	0.0844661
C20orf24	169.248	-0.471611	0.224352	-2.1021	0.0355442	0.0844661
TSPAN17	1096.6	0.308108	0.146613	2.1015	0.035597	0.0845556
C17orf62	986.511	0.317327	0.151049	2.10082	0.0356566	0.0846838
ANKRD39	157.597	-0.479381	0.228207	-2.10064	0.0356723	0.0847076
FAM155B	126.006	-0.525289	0.250079	-2.10049	0.0356856	0.0847255
SCAMP4	1764.47	-0.256213	0.122017	-2.09981	0.0357454	0.0848542
FGF19	690.664	-0.410536	0.195624	-2.09859	0.0358527	0.0850951
PPAP2B	233.978	-0.438748	0.209117	-2.0981	0.0358967	0.0851861
PIGS	932.067	-0.27882	0.132911	-2.0978	0.0359231	0.0852352
RAB3A	15.2641	-1.00383	0.478533	-2.09773	0.0359291	0.0852358
NPTN	1467.4	-0.260703	0.124285	-2.09763	0.035938	0.0852433
PRSS55	3.93749	1.04085	0.496535	2.09623	0.0360614	0.0855223
ZNF669	36.423	0.777156	0.370763	2.0961	0.0360732	0.0855306
MYO1D	389.234	0.850427	0.405725	2.09607	0.0360763	0.0855306
LUC7L3	2615.2	0.250437	0.119484	2.09599	0.036083	0.0855329
ITGAE	222.818	-0.408276	0.194798	-2.09589	0.0360918	0.08554
BBOX1-AS1	11.1337	1.04185	0.497128	2.09573	0.0361059	0.0855599
ARF1	7043.51	-0.26204	0.125047	-2.09554	0.0361233	0.0855874
TEF	386.217	-0.393027	0.187588	-2.09517	0.0361563	0.085652
SEC23IP	1715.62	-0.305851	0.145992	-2.09498	0.0361728	0.0856776
ERI1	1180.96	-0.33063	0.158079	-2.09155	0.0364786	0.0863882
SAMHD1	287.196	-0.418128	0.199919	-2.09148	0.0364846	0.0863887
RUNDC1	480.986	0.332724	0.159091	2.09141	0.0364914	0.0863909
UFM1	1020.96	0.323182	0.15455	2.09112	0.0365171	0.086438
ZNF362	300.173	0.366941	0.175508	2.09074	0.0365514	0.0865056
TCAP	9.15285	1.07886	0.516143	2.09024	0.0365962	0.0865951
PDIA5	353.495	-0.34952	0.167219	-2.09019	0.0366009	0.0865951
QARS	4210.77	0.264255	0.126488	2.08918	0.0366917	0.0867961
LAT	85.4854	0.569419	0.272581	2.08899	0.0367085	0.0868221
PIGN	437.274	-0.395142	0.189178	-2.08873	0.036732	0.086864
KIF1C	3212.37	0.241777	0.115795	2.08797	0.0368003	0.086994
USP6	12.3424	1.03722	0.496772	2.08793	0.0368045	0.086994
NUP54	923.105	-0.305339	0.146238	-2.08795	0.0368019	0.086994
ZC3H7A	2438.74	0.257947	0.123595	2.08704	0.0368848	0.0871699
SORL1	13492.4	0.41102	0.197034	2.08604	0.0369749	0.0873692
LINC01322	8.15497	-1.0765	0.516082	-2.0859	0.0369874	0.0873847
TAF1C	699.772	0.282797	0.135605	2.08546	0.0370279	0.0874666
TMEM199	309.956	-0.382282	0.183368	-2.08478	0.037089	0.0875832
ANKLE1	5.68267	1.07793	0.517033	2.08483	0.0370847	0.0875832
RHCE	5.13978	1.03793	0.497926	2.08451	0.0371139	0.0876142
LAMA5	13011.3	0.269125	0.129106	2.08454	0.0371114	0.0876142
BACE2	796.435	-0.322451	0.154714	-2.08418	0.0371436	0.0876705
MRPS10	1000.9	-0.329304	0.15802	-2.08394	0.0371652	0.0877076
KPNB1	6386.41	-0.233841	0.112233	-2.08354	0.0372024	0.0877781
SAMM50	1287.61	-0.262034	0.125767	-2.08349	0.0372069	0.0877781
SSSCA1	532.914	-0.311493	0.149552	-2.08284	0.0372659	0.0879033
EPX	2.9142	1.00037	0.480383	2.08244	0.0373022	0.0879612
PARK2	3.9963	1.02134	0.490444	2.08248	0.0372989	0.0879612
NPAT	1295.93	-0.303217	0.145648	-2.08185	0.0373558	0.0880736
DDC	2476.91	0.260694	0.125228	2.08176	0.0373645	0.0880802
ZNF823	80.5609	0.567083	0.272426	2.0816	0.0373786	0.0880941
PI4KAP1	108.356	0.552813	0.265584	2.0815	0.0373881	0.0880941
LOC389765	34.828	0.851248	0.408948	2.08155	0.0373834	0.0880941
EIF3A	10449.6	0.238854	0.114778	2.08101	0.0374331	0.0881861
ATG4A	132.001	-0.544902	0.26193	-2.08034	0.0374947	0.0883174
C9orf116	139.152	-0.468556	0.225299	-2.07971	0.037552	0.0884384
ZNF426	154.001	0.462561	0.222428	2.0796	0.0375621	0.088448
EFR3A	3279.29	0.323057	0.15541	2.07874	0.0376413	0.0886205
NTPCR	361.338	-0.363648	0.175019	-2.07776	0.0377315	0.088819
GUF1	412.585	-0.369523	0.177859	-2.07761	0.0377449	0.0888365
DDX19B	604.696	0.295695	0.14235	2.07724	0.0377791	0.0889029
CLRN3	996.317	-0.285675	0.137567	-2.07662	0.0378366	0.0890234
ATG101	778.419	0.302958	0.145894	2.07656	0.0378423	0.0890234
KIF20A	1829.35	-0.343019	0.165214	-2.07622	0.0378739	0.0890837
NIPSNAP3A	459.414	0.343862	0.165637	2.076	0.037894	0.089117
CEP70	400.886	0.3891	0.18744	2.07586	0.037907	0.0891334
LACC1	98.1013	-0.567463	0.273422	-2.07541	0.0379486	0.0892172
OAZ1	7483.04	-0.293946	0.141709	-2.0743	0.0380519	0.0894459
SREBF2	3356.86	-0.259013	0.124913	-2.07355	0.0381212	0.0895948
GDPD1	13.9676	0.999761	0.482355	2.07266	0.0382035	0.089774
CCT6P3	106.96	0.556733	0.268688	2.07204	0.0382617	0.0898965
ZNF181	173.787	0.438411	0.211674	2.07116	0.0383438	0.0900754
LRRC28	190.196	0.417892	0.201785	2.07098	0.0383607	0.0901007
LRRC37BP1	261.182	0.363762	0.175653	2.07091	0.0383672	0.0901018
FAM86FP	16.433	0.930263	0.44928	2.07056	0.0383996	0.090151
TLE6	8.81628	-1.05245	0.508295	-2.07056	0.0384002	0.090151
PIK3R4	629.654	-0.340946	0.164714	-2.06993	0.0384586	0.0902737
EAF2	51.7568	0.677308	0.327282	2.06949	0.0384998	0.0903563
MIR6740	2.28876	0.937403	0.453049	2.0691	0.0385367	0.0904286
SH3PXD2A-AS1	2.53155	-0.942158	0.4556	-2.06795	0.038645	0.0906399
CASP1	4.26587	1.01518	0.490899	2.06801	0.038639	0.0906399
NRP2	1056.58	-0.270458	0.13078	-2.06804	0.038636	0.0906399
CTGF	1145.03	1.0572	0.511259	2.06783	0.0386559	0.0906512
KLRAP1	34.1801	0.812854	0.393131	2.06764	0.0386738	0.090679
CROCCP3	108.691	0.559878	0.270796	2.06753	0.0386845	0.0906899
CEP164	1205.94	-0.253728	0.122737	-2.06725	0.0387102	0.0907357
ASPDH	10.7467	1.05242	0.509321	2.06632	0.0387986	0.0909059
SH3TC1	475.057	-0.409928	0.198382	-2.06636	0.0387948	0.0909059
FRYL	2064.62	0.382409	0.18507	2.06629	0.0388011	0.0909059
UGT1A6	117.598	0.48315	0.233964	2.06506	0.0389173	0.0911639
DDX20	376.776	-0.326412	0.158125	-2.06426	0.0389929	0.0913265
LIN54	489.561	-0.396708	0.192224	-2.06378	0.0390387	0.0914099
CDKN2AIPNL	328.726	-0.340216	0.164853	-2.06376	0.0390407	0.0914099
MMP7	11439.9	0.294821	0.142879	2.06343	0.0390714	0.0914673
GPSM2	615.277	-0.403603	0.195667	-2.0627	0.039141	0.0916159
PLXNB3	853.302	0.292649	0.141888	2.06254	0.0391566	0.091638
CALCR	15.971	0.956177	0.463704	2.06204	0.0392036	0.0917337
HIST1H2BF	2.78766	0.991355	0.480912	2.06141	0.0392644	0.0918614
CPM	88.3764	-1.06486	0.516591	-2.06132	0.0392723	0.0918656
PSMF1	2760.88	-0.241759	0.117312	-2.06083	0.0393196	0.0919616
ZNF653	151.271	0.478178	0.232057	2.06061	0.0393405	0.0919961
USPL1	576.184	0.349121	0.169472	2.06005	0.0393939	0.0921066
RAB13	1801.67	0.352102	0.170935	2.05985	0.0394126	0.0921214
IMPG2	3.77497	1.0205	0.495416	2.05989	0.0394087	0.0921214
SNN	1273.81	0.323381	0.157027	2.05939	0.0394564	0.0922094
UBE4B	2644.58	-0.248483	0.120664	-2.05929	0.039466	0.0922173
FOXL2	67.9254	-0.593083	0.288017	-2.0592	0.0394754	0.0922248
TCN1	3.56116	-1.02828	0.499413	-2.05898	0.0394959	0.0922582
ADGRL3	193.212	0.456202	0.221577	2.05889	0.0395049	0.0922647
MCTS2P	33.3958	-0.798054	0.387653	-2.05868	0.0395249	0.0922971
SUPT5H	2974.69	0.241353	0.117262	2.05823	0.0395677	0.0923824
ABHD15	526.337	-0.32926	0.159984	-2.05807	0.039583	0.0924037
ASTE1	94.005	-0.550102	0.267371	-2.05745	0.039643	0.0925292
ANKRD61	37.5436	0.757188	0.368054	2.05728	0.0396597	0.0925537
REXO1	984.296	-0.277307	0.134855	-2.05634	0.0397498	0.0927349
CDK9	867.703	0.267753	0.130207	2.05636	0.0397477	0.0927349
EZH1	804.316	0.321947	0.156602	2.05583	0.0397992	0.0928357
CLCC1	537.281	-0.35529	0.172829	-2.05573	0.0398084	0.0928426
PAG1	8.16001	1.0559	0.51394	2.05451	0.039926	0.0931023
C10orf32	278.616	0.391109	0.190389	2.05426	0.0399509	0.0931448
NHLRC4	6.80888	1.06115	0.516588	2.05415	0.0399607	0.0931448
GTF2IRD1	1174.05	0.283974	0.138246	2.05413	0.0399629	0.0931448
REEP2	15.4241	-0.974061	0.474297	-2.05369	0.0400054	0.0932293
ACTR6	495.645	-0.2943	0.143327	-2.05334	0.0400393	0.0932935
ALDH4A1	256.557	-0.381951	0.186031	-2.05316	0.0400573	0.093321
LOC100129046	20.3272	-0.890308	0.433718	-2.05273	0.0400985	0.0934024
FAM208B	2050.64	-0.344789	0.167973	-2.05265	0.0401066	0.0934065
SETD6	159.804	-0.520755	0.253723	-2.05245	0.0401255	0.0934361
RNF168	337.413	-0.34184	0.166572	-2.05221	0.0401495	0.0934774
ABHD14B	1865.57	-0.280623	0.136753	-2.05204	0.0401654	0.0934997
MAMLD1	147.267	0.495541	0.241503	2.0519	0.040179	0.0935166
ADSS	1928.36	-0.266738	0.130033	-2.05131	0.0402368	0.0935927
GAREML	91.6871	-0.535606	0.261083	-2.05147	0.0402207	0.0935927
ADAMTS6	14.5345	0.976182	0.475873	2.05135	0.0402331	0.0935927
SCRN1	5136.02	0.246237	0.120037	2.05134	0.040234	0.0935927
AKAP5	103.774	0.63308	0.308679	2.05093	0.0402736	0.0936491
CDKN2AIP	2546.27	-0.264885	0.129153	-2.05094	0.0402731	0.0936491
NPHP3	101.256	0.576618	0.28118	2.05071	0.0402955	0.0936856
VWA8	619.058	-0.367349	0.179156	-2.05044	0.0403217	0.0937289
XPO1	8124.63	-0.342135	0.166864	-2.05039	0.0403268	0.0937289
SERPINB1	4407.13	-0.241898	0.117986	-2.05023	0.0403421	0.09375
VWA3B	10.9984	1.01216	0.49371	2.05012	0.0403529	0.0937605
DUOXA2	269.999	0.916911	0.4473	2.04988	0.0403762	0.0937999
SEC11C	152.84	-0.453527	0.221317	-2.04922	0.0404404	0.0939345
HSH2D	13.6516	-0.995902	0.486088	-2.04881	0.0404807	0.0940134
OCIAD1	2358.96	-0.249902	0.121979	-2.04874	0.0404878	0.0940152
C14orf37	9.30241	1.05933	0.517143	2.04843	0.0405174	0.0940694
THAP9	123.024	0.4775	0.233136	2.04816	0.0405443	0.094117
SNORD29	9.35831	-1.04281	0.509228	-2.04783	0.0405762	0.0941766
DNASE1	171.586	0.451234	0.220362	2.0477	0.0405896	0.0941783
ZCCHC7	664.784	0.365454	0.178469	2.04772	0.0405871	0.0941783
RBM27	1127.82	-0.343022	0.167541	-2.04739	0.0406194	0.0942328
HN1L	4504.79	-0.226759	0.11076	-2.04731	0.0406279	0.0942377
FECH	284.235	-0.408017	0.199362	-2.04662	0.0406956	0.0943801
DOT1L	881.228	-0.288929	0.141181	-2.04652	0.0407053	0.0943874
CALM3	4519.79	-0.240703	0.117627	-2.04633	0.0407241	0.0943874
PFDN4	731.821	-0.345452	0.168812	-2.04637	0.0407195	0.0943874
BLOC1S4	214.135	-0.41144	0.201055	-2.04641	0.0407163	0.0943874
TSN	2726.31	-0.244175	0.119329	-2.04624	0.0407331	0.0943936
COL1A1	10.1756	1.05818	0.517275	2.04567	0.0407886	0.0944928
NDUFA1	725.674	-0.312569	0.152793	-2.0457	0.040786	0.0944928
ABHD17C	530.379	0.289434	0.141572	2.04443	0.0409112	0.094762
HEG1	195.311	0.599547	0.293281	2.04428	0.0409263	0.0947728
CYFIP2	8.66568	1.04065	0.509061	2.04425	0.0409285	0.0947728
LGALSL	449.574	0.360128	0.176175	2.04415	0.0409388	0.0947819
PPP3CA	813.178	-0.288579	0.141178	-2.04407	0.0409461	0.0947842
RAB27B	1057.58	-0.311619	0.152456	-2.04399	0.0409544	0.0947885
FMNL3	157.013	-0.520733	0.254886	-2.043	0.0410521	0.0949998
CHMP5	1961.05	0.252329	0.123585	2.04174	0.0411774	0.0952752
SIRT7	1078.62	0.29862	0.146268	2.0416	0.0411913	0.0952923
LOC100130987	31.792	0.808715	0.396145	2.04146	0.0412047	0.0953086
FBXL8	137.202	0.471185	0.230817	2.04138	0.041213	0.095313
HAR1A	12.5384	0.98667	0.483446	2.04091	0.0412599	0.0954067
SNUPN	211.695	-0.410027	0.20091	-2.04084	0.0412664	0.0954069
SS18L1	727.466	0.302453	0.148226	2.04049	0.0413017	0.0954737
THSD1	194.722	-0.398955	0.195538	-2.04029	0.0413215	0.0955048
DPY19L1P1	41.449	0.758198	0.371742	2.03958	0.0413919	0.0956452
CCDC183-AS1	62.4768	0.671064	0.329025	2.03955	0.0413951	0.0956452
LXN	2033.23	0.275393	0.135036	2.03941	0.0414095	0.0956637
FBXO44	237.547	0.396884	0.194629	2.03918	0.0414319	0.0956909
DENR	1424.76	-0.25951	0.127263	-2.03916	0.0414341	0.0956909
ZNF587B	104.74	-0.549733	0.269678	-2.03848	0.0415022	0.0958331
CWF19L1	776.304	-0.263683	0.129388	-2.03792	0.0415582	0.0959476
FNTA	1913.02	0.278792	0.13681	2.0378	0.0415703	0.0959607
SNORD14B	31.2375	-0.800367	0.392785	-2.03767	0.0415825	0.0959739
NUMB	2614.66	0.247525	0.121491	2.0374	0.0416098	0.096022
UPK2	17.615	0.899499	0.441532	2.03722	0.0416277	0.0960337
PTPN12	4026.94	0.241998	0.118785	2.03728	0.0416225	0.0960337
LOC148709	3.75892	-1.01367	0.497804	-2.03628	0.041722	0.0962363
RHPN2	2057.27	0.312894	0.153681	2.036	0.0417507	0.0962877
SEC24A	1317.66	0.320587	0.157521	2.03521	0.0418301	0.0964559
BATF2	51.6836	0.720789	0.354174	2.03513	0.0418383	0.0964597
TTC30B	155.71	0.450955	0.221653	2.03451	0.0419	0.0965871
CLHC1	52.6275	0.749426	0.368568	2.03334	0.0420178	0.0968437
SNORD4A	11.5648	-1.01466	0.499096	-2.033	0.0420526	0.096896
SLC52A3	512.787	-0.297239	0.146208	-2.03299	0.0420535	0.096896
UFD1L	804.232	-0.287989	0.141688	-2.03256	0.0420972	0.0969818
CCDC167	83.798	-0.645209	0.317535	-2.03193	0.0421608	0.0971133
ASNS	1616.05	-0.9115	0.448636	-2.03171	0.0421825	0.0971482
SLC38A7	401.154	0.324299	0.159675	2.03099	0.0422559	0.0972872
CDK16	1530.02	-0.241473	0.118893	-2.03102	0.0422535	0.0972872
WDR6	3526.17	0.237819	0.117107	2.03078	0.042277	0.0973207
STRADB	1369.2	0.257775	0.126957	2.03042	0.0423141	0.0973911
PFN2	49.9622	-0.694332	0.342036	-2.03	0.0423569	0.0974744
FRRS1	487.354	-0.379237	0.186935	-2.02871	0.0424874	0.0977597
LOC100505715	3.50947	0.955092	0.470808	2.02862	0.0424967	0.097766
MIR155HG	5.48401	-1.04675	0.51601	-2.02855	0.0425037	0.097767
TOP1P1	38.7543	-0.748147	0.36887	-2.02821	0.0425384	0.0978317
CELF6	8.47003	1.04108	0.513402	2.0278	0.0425805	0.0979135
RAP2B	484.368	0.350733	0.172984	2.02755	0.0426063	0.0979577
TMEM123	13611.7	0.23672	0.116786	2.02696	0.0426668	0.0980818
BTNL10	2.38246	0.909664	0.448801	2.02688	0.042675	0.0980855
NAPSA	26.375	0.823336	0.406356	2.02615	0.0427499	0.0982423
ZBTB21	508.02	0.333769	0.164767	2.0257	0.0427953	0.0983314
SMAD1	497.976	0.319572	0.157776	2.02547	0.0428189	0.0983705
LRCH1	834.34	-0.295964	0.146152	-2.02505	0.0428621	0.0984547
FAM24B	107.808	0.52673	0.260142	2.02478	0.0428904	0.0985045
ZDHHC20	2111.71	-0.288075	0.14239	-2.02314	0.0430589	0.0988764
ZNF346	321.431	-0.341529	0.168845	-2.02273	0.0431006	0.0989567
API5	2703.34	-0.314614	0.155583	-2.02216	0.0431594	0.0990764
ANGPTL1	15.1984	0.954275	0.471961	2.02194	0.0431829	0.0991153
PROSER2-AS1	5.0274	1.03508	0.511996	2.02165	0.043212	0.0991667
GLMN	223.999	-0.402666	0.199211	-2.0213	0.0432484	0.0992349
ZIC2	155.094	-0.590992	0.292418	-2.02105	0.0432748	0.0992802
SLC12A7	487.913	0.333421	0.165046	2.02017	0.0433661	0.0994743
THEM4	637.662	-0.328528	0.162655	-2.01979	0.0434052	0.0995487
TIMM10B	418.89	-0.388715	0.192463	-2.01968	0.0434163	0.099559
C11orf73	631.236	-0.271148	0.134263	-2.01953	0.0434322	0.0995801
LOC728554	6.63954	-1.04429	0.517194	-2.01914	0.0434729	0.0996581
ZNF32-AS2	19.3831	0.915904	0.453665	2.0189	0.0434976	0.099684
ENDOD1	1724.39	-0.276478	0.136942	-2.01894	0.0434935	0.099684
B3GNT5	989.303	0.3725	0.184537	2.01856	0.0435325	0.0997486
CPNE7	1278	-0.269368	0.133477	-2.01808	0.0435826	0.099848
GORAB	314.715	0.345889	0.17143	2.01767	0.0436257	0.0999017
TBC1D10C	13.6934	0.978394	0.484914	2.01767	0.0436262	0.0999017
CLYBL	19.2668	0.905393	0.44872	2.01773	0.0436199	0.0999017
COG6	403.455	0.361574	0.179253	2.01711	0.0436837	0.100018
SS18	1987.05	0.282244	0.139935	2.01697	0.0436983	0.100036
HMHA1	1651.08	-0.232143	0.115105	-2.01681	0.0437158	0.100061
P4HB	10504.2	-0.206794	0.10259	-2.01573	0.0438281	0.100303
PARVA	1583.48	0.243046	0.120636	2.0147	0.0439358	0.100534
TLE1	807.327	0.339641	0.168629	2.01414	0.0439953	0.100654
TAF2	1531.17	-0.277332	0.137711	-2.01387	0.0440228	0.100702
GNPDA1	2578.53	0.273771	0.135955	2.01368	0.0440433	0.100733
FAM133B	735.046	0.280819	0.139489	2.0132	0.044094	0.100834
WRAP73	298.295	-0.338629	0.168214	-2.01308	0.0441061	0.100846
KDELR3	568.754	-0.335905	0.16688	-2.01286	0.0441296	0.100884
TMPPE	51.563	-0.678392	0.337203	-2.01182	0.0442388	0.101118
MX2	5.7532	1.0357	0.514857	2.01163	0.0442593	0.101149
PTPRE	470.73	-0.308427	0.153328	-2.01154	0.044268	0.101154
RMDN2	328.053	0.342415	0.170277	2.01093	0.044333	0.101287
MTERF4	677.372	0.282536	0.14051	2.01079	0.0443479	0.101305
PCDHB11	17.5137	0.921443	0.458302	2.01056	0.0443722	0.101345
CPLX1	83.9061	-0.552953	0.275113	-2.00992	0.04444	0.101485
DCST1	13.5326	0.983741	0.489502	2.00968	0.0444656	0.101528
LSM8	728.795	0.293814	0.146315	2.00809	0.0446338	0.101896
LIN52	54.1138	-0.668554	0.332951	-2.00797	0.0446469	0.10191
TRIM56	866.178	0.318116	0.158444	2.00775	0.0446704	0.101948
ETAA1	541.601	0.34802	0.173369	2.0074	0.0447074	0.102008
OCM2	5.91822	1.03908	0.51763	2.00737	0.0447103	0.102008
ZNF594	56.0568	0.650475	0.324102	2.00701	0.0447487	0.102052
PGLS	1710.54	0.331224	0.165038	2.00695	0.0447549	0.102052
UGT1A3	78.546	0.583152	0.290554	2.00704	0.0447458	0.102052
ZFYVE28	324.498	0.345535	0.172171	2.00693	0.0447568	0.102052
TMEM141	863.269	-0.296389	0.147689	-2.00684	0.0447662	0.102058
LINS	176.962	-0.470245	0.234339	-2.00669	0.0447831	0.102081
POU5F1B	120.463	0.540059	0.269187	2.00626	0.0448288	0.102169
SEPT7-AS1	8.08232	1.02624	0.511657	2.00571	0.0448869	0.102286
CD160	8.73914	1.01835	0.507765	2.00555	0.0449043	0.10231
CRYGS	35.2064	0.735052	0.366565	2.00525	0.0449367	0.102368
NCOA6	2803.75	0.227564	0.113517	2.00467	0.0449982	0.102492
C9orf131	2.40413	0.895488	0.446898	2.00379	0.0450929	0.102692
CGN	1830.82	0.253194	0.126411	2.00294	0.0451833	0.102883
ZNF296	72.1785	-0.596993	0.298091	-2.00272	0.0452071	0.102919
TMEM55A	472.496	-0.331969	0.165763	-2.00267	0.0452132	0.102919
C16orf72	1684.51	0.299838	0.149779	2.00187	0.0452983	0.103097
BMX	2.20623	0.895401	0.447343	2.0016	0.0453281	0.103149
TCEB3	892.106	-0.294567	0.147202	-2.0011	0.0453813	0.103235
SNORA73B	23.4278	-0.934203	0.466833	-2.00115	0.0453762	0.103235
SIGLEC12	3.15606	0.990871	0.495174	2.00105	0.0453865	0.103235
TMED2	6918.75	-0.228018	0.113955	-2.00095	0.0453976	0.103244
PPFIA1	2974.61	0.24087	0.120397	2.00063	0.0454321	0.103307
CNTD2	4.42262	1.02393	0.511877	2.00034	0.0454638	0.103363
MIR6748	2.74925	-0.959611	0.479771	-2.00014	0.0454848	0.103395
COA3	607.394	-0.282423	0.141207	-2.00006	0.0454938	0.1034
TRIT1	383.993	-0.368152	0.184078	-1.99998	0.045502	0.103403
XPC	1081.47	0.269563	0.134795	1.9998	0.0455223	0.103433
RPL36AL	1513.53	0.247906	0.123998	1.99927	0.0455789	0.103546
TAF6L	568.8	-0.324007	0.162092	-1.99891	0.0456179	0.103619
HAS2-AS1	13.051	-0.968775	0.484699	-1.99871	0.0456394	0.103652
CASP8	964.875	-0.261765	0.131077	-1.99703	0.045822	0.104051
CAMSAP1	1798.11	0.229884	0.115122	1.99688	0.0458387	0.104073
ZNF350	40.1837	0.688829	0.344969	1.99679	0.0458482	0.104079
MILR1	14.666	-0.945851	0.473741	-1.99656	0.0458731	0.104113
VTA1	937.434	-0.272244	0.136359	-1.99652	0.0458773	0.104113
FAM45B	139.316	0.450184	0.225509	1.9963	0.0459012	0.104151
TMEM154	4.47295	-1.00586	0.50391	-1.99611	0.0459222	0.104183
NEO1	917.262	0.317077	0.158854	1.99603	0.0459306	0.104186
TBC1D25	425.742	0.362389	0.181634	1.99516	0.0460258	0.104386
ARHGAP35	3212.94	0.23151	0.116049	1.99493	0.0460506	0.104411
FKTN	614.435	-0.320487	0.16065	-1.99494	0.0460493	0.104411
CASC16	6.59177	1.02692	0.514832	1.99467	0.0460788	0.10444
SEC24D	459.797	0.509405	0.25539	1.99462	0.0460844	0.10444
TINAG	43.0331	-0.715285	0.358597	-1.99468	0.0460782	0.10444
DDX6	3080.81	0.255349	0.128045	1.99422	0.0461282	0.104523
GUCY2EP	4.46347	0.984962	0.494039	1.99369	0.0461855	0.104621
DOPEY1	295.402	0.472114	0.236801	1.99372	0.0461824	0.104621
ZNF322	126.381	0.534293	0.268038	1.99335	0.0462235	0.104691
POLL	937.137	0.334457	0.16786	1.99248	0.0463184	0.10489
FBXO41	652.48	-0.285246	0.143194	-1.99203	0.0463681	0.104987
ABI3BP	6.75186	1.02968	0.516951	1.99183	0.0463899	0.10502
C12orf75	5062.92	-0.280775	0.140972	-1.9917	0.0464035	0.105035
ATF6	1477.05	0.235829	0.118437	1.99118	0.0464606	0.105148
FAM91A1	3102.92	-0.314367	0.157888	-1.99108	0.0464722	0.105159
VPS50	1113.06	0.283325	0.142304	1.99099	0.0464824	0.105166
37135	84.0751	0.535446	0.269014	1.9904	0.0465468	0.105296
NUCB1	2784.01	0.244931	0.123072	1.99015	0.0465749	0.105343
CEMP1	275.482	0.361095	0.181461	1.98993	0.0465983	0.10538
GJB2	249.728	-0.397158	0.199698	-1.9888	0.0467238	0.105648
CIAO1	1421.11	-0.236036	0.118743	-1.98779	0.046835	0.105883
RSF1	1321.05	0.31913	0.160561	1.98759	0.0468571	0.105917
DGAT1	2058.07	-0.263264	0.132466	-1.98741	0.0468766	0.105945
COLEC11	5.90315	1.0277	0.517318	1.98659	0.0469675	0.106118
ACVR2A	545.467	0.304045	0.153045	1.98663	0.0469629	0.106118
ING5	824.063	-0.30753	0.154815	-1.98644	0.0469844	0.106141
CD83	3.53831	-0.938575	0.472642	-1.9858	0.0470552	0.106284
SDCCAG8	44.5815	-0.679472	0.342186	-1.98568	0.0470687	0.106299
DCDC2B	51.466	0.647142	0.325959	1.98535	0.0471059	0.106367
NCR3LG1	123.448	-0.563146	0.283663	-1.98526	0.0471153	0.106367
ENO3	79.4307	-0.588028	0.296212	-1.98516	0.0471267	0.106367
RBM45	196.372	-0.42326	0.213213	-1.98515	0.0471274	0.106367
VPS28	1683.37	0.307576	0.154977	1.98465	0.047183	0.106476
NSUN5	1003.42	-0.269155	0.135671	-1.98387	0.0472699	0.106656
C15orf39	487.654	0.34675	0.174848	1.98314	0.0473514	0.106824
SNORD15B	6.11918	-1.0243	0.516682	-1.98245	0.0474286	0.106982
ZSCAN20	62.2854	0.578479	0.291878	1.98192	0.0474886	0.107101
TMCC2	2.31759	0.881881	0.445031	1.98162	0.0475218	0.107144
DNAJC19	307.263	-0.359778	0.181558	-1.98162	0.047522	0.107144
TTC28-AS1	31.7176	0.822555	0.415309	1.98059	0.0476378	0.107389
COPS7B	978.442	-0.254588	0.128584	-1.97993	0.0477114	0.107538
BCRP3	4.74012	1.01756	0.514172	1.97903	0.047813	0.107751
PCDHB7	11.4956	0.981704	0.496123	1.97875	0.0478441	0.107805
HEATR4	28.2815	0.827166	0.418047	1.97864	0.0478564	0.107816
RTN4	10474	0.209028	0.105657	1.97837	0.0478866	0.107851
PLEKHA2	524.027	-0.311838	0.157623	-1.97839	0.0478852	0.107851
MIR4426	1360.6	-0.395525	0.199947	-1.97815	0.0479117	0.107863
GTF2A1	1024.17	-0.320168	0.161847	-1.97821	0.0479049	0.107863
TAF9	60.6069	-0.621666	0.314269	-1.97813	0.0479136	0.107863
AZIN1	4936.66	-0.251125	0.126959	-1.978	0.0479293	0.107882
C1orf35	493.801	-0.364131	0.184106	-1.97784	0.0479469	0.10789
FRAS1	9.40019	1.01058	0.51095	1.97785	0.0479461	0.10789
LINC00926	5.04476	1.01082	0.511092	1.97777	0.0479544	0.10789
MLXIPL	210.79	0.546163	0.276205	1.97739	0.047998	0.107972
PHF8	588.767	0.328814	0.166297	1.97727	0.0480109	0.107985
ZNF705E	8.97908	1.02249	0.517158	1.97713	0.0480273	0.108005
LINC00637	2.81574	0.931476	0.471224	1.97671	0.0480739	0.108077
PNKP	651.879	-0.278911	0.141094	-1.97678	0.0480667	0.108077
TIMMDC1	821.19	-0.268736	0.13596	-1.97658	0.0480891	0.108095
ATG13	3094.1	0.236686	0.119759	1.97636	0.0481142	0.108135
ACSL5	8408.57	-0.202827	0.102641	-1.97608	0.0481457	0.10819
MGAT4A	371.879	0.792537	0.401084	1.97599	0.0481564	0.108198
GGA3	978.165	0.266554	0.134906	1.97586	0.0481711	0.108207
NUMBL	294.238	0.360114	0.18226	1.97582	0.0481749	0.108207
NR2C1	930.052	0.253836	0.128479	1.9757	0.048189	0.108222
PPP1R1B	3496.78	-0.364572	0.184562	-1.97534	0.0482296	0.108297
LOC113230	51.7402	0.739715	0.374504	1.97519	0.0482471	0.10832
PRSS16	133.004	0.506778	0.256633	1.97472	0.0482999	0.108422
KCNH2	22.0658	-0.861735	0.43644	-1.97446	0.0483289	0.108471
RPRD1B	1299.85	-0.254287	0.128801	-1.97427	0.0483512	0.108504
DYNC2LI1	591.293	0.335182	0.169794	1.97405	0.0483756	0.108543
RNPC3	333.992	0.348259	0.176431	1.9739	0.0483926	0.108548
C7orf31	6.28396	1.02173	0.517614	1.97393	0.0483898	0.108548
ZNF224	34.2167	0.759453	0.384767	1.9738	0.0484045	0.108559
SCRN3	316.336	0.345998	0.175318	1.97354	0.048434	0.108609
C17orf67	84.8428	0.665149	0.337063	1.97337	0.0484538	0.10862
STEAP4	5.37688	1.02103	0.517395	1.9734	0.04845	0.10862
UBC	27.2273	0.797143	0.403993	1.97316	0.0484775	0.108657
LRRC69	30.3159	0.780625	0.395695	1.97279	0.0485192	0.108734
SEC61A2	292.619	0.386418	0.195901	1.97252	0.0485501	0.108774
ADD3	8176.54	0.233624	0.11844	1.97251	0.0485515	0.108774
KLK10	2107.8	0.360003	0.182519	1.97241	0.0485627	0.108783
ITGA5	25.6127	-0.842764	0.427326	-1.97218	0.048589	0.108825
GATAD2B	92.9184	0.505557	0.256473	1.97119	0.0487025	0.109063
RP2	481.944	0.343889	0.174477	1.97096	0.0487279	0.109103
COPB1	6302.25	0.217284	0.110249	1.97084	0.0487418	0.109116
MAST3	679.81	-0.287811	0.146039	-1.97079	0.0487482	0.109116
RBBP6	2028.86	0.303521	0.154021	1.97065	0.0487635	0.109119
COL28A1	66.5134	0.602508	0.305741	1.97065	0.048764	0.109119
SLC4A1AP	589.666	-0.334992	0.170015	-1.97037	0.0487962	0.109174
FAM96B	649.931	-0.300957	0.152766	-1.97006	0.0488321	0.109234
DTNBP1	234.006	0.401031	0.203568	1.97001	0.0488376	0.109234
PDLIM5	6612.46	-0.308489	0.156629	-1.96955	0.0488901	0.109335
PCYT2	936.428	-0.292169	0.148383	-1.96902	0.0489505	0.109454
ANO6	6701.85	0.214412	0.108901	1.96887	0.048968	0.10946
SLC2A4	11.8613	-0.958271	0.486708	-1.96888	0.0489665	0.10946
SLC4A8	2.25033	0.874723	0.444306	1.96874	0.0489828	0.109475
MYBL1	98.8295	-1.00271	0.509328	-1.96868	0.0489893	0.109475
LOC440311	58.9513	0.675238	0.343089	1.96811	0.0490551	0.109605
PPP1CB	6162.59	0.263819	0.134074	1.96772	0.0491008	0.109691
DPY30	1045.58	-0.296247	0.150573	-1.96746	0.0491298	0.109739
DDX52	5.03225	1.00377	0.510306	1.967	0.0491836	0.109827
KHDC1	22.3448	-0.89684	0.455931	-1.96705	0.0491774	0.109827
BTNL3	58.9954	0.813944	0.413883	1.9666	0.0492289	0.109911
DICER1-AS1	12.7738	0.967738	0.492191	1.96618	0.0492775	0.110003
TTBK2	234.148	0.58043	0.295348	1.96524	0.0493866	0.11022
MEGF9	319.785	0.423735	0.215618	1.96521	0.0493894	0.11022
ZC3H11A	4321.68	0.220336	0.112128	1.96504	0.0494099	0.110249
SLC39A9	1797.5	-0.262938	0.13385	-1.96442	0.0494814	0.110392
ZFPL1	1008.03	0.274177	0.13958	1.9643	0.0494948	0.110406
HOXA-AS3	63.1927	-0.662921	0.337495	-1.96424	0.0495023	0.110406
NDUFB1	117.511	-0.493615	0.251322	-1.96408	0.0495211	0.110431
OVGP1	19.2485	0.857864	0.436806	1.96395	0.0495362	0.110432
BRI3	9880.76	0.301538	0.153536	1.96396	0.0495352	0.110432
EXOC1	1870.51	0.245214	0.124884	1.96352	0.0495855	0.110525
DCAF10	729.184	0.321258	0.163726	1.96216	0.0497435	0.110861
FAAP24	63.4427	-0.586367	0.298973	-1.96127	0.0498474	0.111076
DNAH11	5.91527	1.01296	0.516534	1.96108	0.0498702	0.11111
C8orf4	148.266	-0.559714	0.28543	-1.96095	0.0498851	0.111127
ARL6IP6	1141.21	-0.267384	0.136416	-1.96006	0.0499893	0.111342
LAMTOR2	548.405	-0.360036	0.183748	-1.9594	0.050066	0.111496
POMK	102.135	-0.634823	0.324019	-1.95921	0.050088	0.111529
PPP1R3E	317.201	-0.353702	0.180557	-1.95894	0.0501194	0.111582
ANKRD13B	336.687	-0.349525	0.178432	-1.95887	0.0501283	0.111585
EFCAB13	298.676	0.455972	0.232789	1.95874	0.0501436	0.111603
TGIF1	1727.27	0.261958	0.133749	1.95858	0.0501621	0.111627
SH2B2	90.7846	-0.531544	0.27143	-1.95831	0.050194	0.111681
KCNS1	6.81953	1.01111	0.516344	1.95821	0.0502055	0.11169
NBAS	1771.8	0.254138	0.129813	1.95772	0.0502628	0.111784
ELF4	2728.18	0.21849	0.111601	1.95777	0.0502571	0.111784
TMEM107	165.38	-0.429399	0.219347	-1.95762	0.0502741	0.111793
BEAN1	3.6916	-0.970227	0.495648	-1.95749	0.0502894	0.11181
IGSF6	9.83392	0.996579	0.509192	1.95718	0.0503266	0.111876
RGS11	30.4125	-0.756354	0.386531	-1.95677	0.0503743	0.111965
ZBTB41	947.651	0.345334	0.176547	1.95604	0.0504603	0.112079
USP2	4.73935	0.988076	0.505132	1.95608	0.0504563	0.112079
SF3B5	996.008	-0.27017	0.138112	-1.95617	0.0504451	0.112079
RUNDC3B	2.35125	0.86582	0.442641	1.95603	0.0504614	0.112079
UQCRB	2311.5	0.296323	0.151493	1.95602	0.0504629	0.112079
ING3	323.354	0.341824	0.174761	1.95594	0.0504717	0.112082
NSMCE1	1136.02	-0.281682	0.144018	-1.95588	0.0504792	0.112082
RHBDD3	77.3762	-0.647846	0.331275	-1.95561	0.0505108	0.112118
SLC18B1	866.574	-0.273735	0.139971	-1.95566	0.0505058	0.112118
TAOK1	2663.63	0.329005	0.168288	1.95501	0.0505821	0.11226
DTX2P1-UPK3BP1-PMS2P11	132.89	0.437605	0.223861	1.95481	0.0506053	0.112295
AGK	34.3105	-0.731692	0.374316	-1.95474	0.0506132	0.112295
DEPDC7	852.481	0.262637	0.134366	1.95464	0.0506252	0.112305
MYZAP	362.762	0.393915	0.201565	1.95428	0.050668	0.112384
STX6	879.589	-0.288679	0.147729	-1.95411	0.0506885	0.112398
SMG7-AS1	13.9865	-0.947472	0.484864	-1.9541	0.0506898	0.112398
UBE2I	4209.09	-0.23792	0.121766	-1.95392	0.0507108	0.112428
PPP2R3C	337.628	-0.321048	0.164354	-1.9534	0.0507728	0.112549
RPL17	18.6005	-0.869782	0.445364	-1.95297	0.0508232	0.112644
ASB8	532.888	0.295633	0.151422	1.95238	0.0508935	0.112783
SKI	2129.07	0.228163	0.116875	1.95219	0.0509154	0.112815
ATG10	198.103	0.414687	0.21247	1.95174	0.050969	0.112917
TRPC6	286.88	0.343803	0.176191	1.95131	0.0510197	0.113012
IQCD	119.526	0.51444	0.263656	1.95118	0.0510358	0.113031
RASL11A	391.459	0.449973	0.230653	1.95087	0.0510725	0.113096
KMT2A	6130.56	0.244591	0.125384	1.95074	0.0510883	0.113114
TRAF2	915.896	-0.333028	0.170731	-1.9506	0.0511043	0.113132
MAP4K4	3223.05	0.215708	0.110589	1.95054	0.0511119	0.113132
FOXP4-AS1	4.14341	-0.990644	0.50795	-1.95028	0.0511431	0.113185
PLCB3	3571.4	-0.228348	0.11709	-1.9502	0.0511521	0.113188
MAPRE3	308.752	-0.380177	0.19498	-1.94983	0.0511961	0.113251
MAF1	3761.71	0.283244	0.145262	1.94989	0.0511898	0.113251
SLC25A16	296.718	-0.374213	0.191947	-1.94956	0.0512281	0.113306
RBM26	489.386	-0.357204	0.183231	-1.94948	0.0512381	0.113311
AAGAB	430.324	-0.304608	0.156291	-1.94898	0.0512982	0.113427
P2RY4	4.68062	0.997297	0.511735	1.94886	0.0513127	0.113442
CISD3	27.183	-0.782371	0.401489	-1.94867	0.0513347	0.113474
CTDSP1	2940.55	-0.241821	0.124104	-1.94853	0.0513519	0.113495
FTH1P3	14.1481	0.935141	0.479967	1.94834	0.0513741	0.113527
SLAMF8	9.61518	0.974748	0.500317	1.94826	0.0513839	0.113532
NR2C2	1532.68	0.272809	0.140057	1.94784	0.0514342	0.11361
NR3C2	13.1387	0.960045	0.492869	1.94787	0.0514302	0.11361
IGFBP1	9784.01	0.73744	0.37872	1.94719	0.0515121	0.113765
FUK	761.454	-0.298392	0.153255	-1.94703	0.0515306	0.113789
TSPAN14	1625.43	-0.274991	0.141277	-1.94648	0.0515977	0.113917
ENKD1	282.034	0.409901	0.210599	1.94636	0.0516114	0.113917
PDCD6IP	3780.38	0.211551	0.108688	1.94641	0.0516051	0.113917
SSBP4	1085.55	-0.336412	0.172886	-1.94586	0.0516715	0.114032
LINC01589	34.5992	0.828323	0.425727	1.94567	0.0516944	0.114066
AGAP2	11.0092	0.973904	0.5007	1.94508	0.0517648	0.114171
TAPT1	340.512	0.365853	0.188082	1.94518	0.0517531	0.114171
CITED1	8.22274	0.990679	0.509315	1.94512	0.0517605	0.114171
CCDC153	44.0016	0.731706	0.376238	1.9448	0.0517994	0.11423
LOC102723809	17.0933	0.902317	0.464113	1.94418	0.0518742	0.114378
INTS8	4025.09	0.25037	0.128785	1.94409	0.0518851	0.114385
ELMO2	995.564	0.238849	0.122867	1.94396	0.0519005	0.114402
LOC100996579	122.801	0.472274	0.242975	1.94372	0.0519298	0.11445
FIRRE	7.63994	-0.994909	0.512179	-1.9425	0.0520763	0.114756
POU2F1	860.727	0.292843	0.150768	1.94234	0.0520955	0.114781
SLC25A43	841.377	-0.255508	0.131723	-1.93973	0.0524124	0.115462
CCSER2	676.953	0.293809	0.151488	1.93949	0.0524416	0.115483
ADAM10	2274.34	0.278528	0.143609	1.93948	0.0524427	0.115483
WBP2NL	6.40621	1.00405	0.517695	1.93946	0.0524451	0.115483
MKL2	1531.48	0.296398	0.152847	1.93918	0.0524789	0.115506
PIK3C3	970.575	0.255482	0.131743	1.93924	0.052472	0.115506
SF3A1	2793.4	-0.210318	0.108451	-1.93929	0.0524662	0.115506
KPTN	103.447	-0.476471	0.24577	-1.93869	0.0525391	0.115622
TYW3	307.063	-0.34058	0.175751	-1.93786	0.0526407	0.115828
HIVEP3	100.456	-0.541888	0.279714	-1.93729	0.0527099	0.115963
EML2	322.741	-0.368516	0.190263	-1.93688	0.0527598	0.116056
GABPB1-AS1	34.9614	0.74072	0.382466	1.9367	0.0527826	0.116085
TMEM173	1000.5	0.274109	0.141538	1.93665	0.0527885	0.116085
EFNA3	87.5861	-0.567227	0.292934	-1.93636	0.0528234	0.116127
CUL9	915.428	0.281613	0.14543	1.93642	0.0528163	0.116127
FAT2	13.354	0.975611	0.503935	1.93599	0.0528695	0.116211
AGAP9	346.934	0.312701	0.161533	1.93583	0.0528884	0.116219
MTDH	6311.13	-0.230511	0.119073	-1.93587	0.0528834	0.116219
BAHCC1	1052.17	-0.247643	0.127961	-1.9353	0.0529534	0.116327
ENPEP	3.65735	0.972124	0.502301	1.93534	0.0529485	0.116327
NR2F6	1324.21	-0.298556	0.154303	-1.93487	0.0530067	0.116427
ALS2CR11	5.55379	1.00128	0.517611	1.93442	0.0530616	0.116531
LOC102724312	10.1241	-0.968251	0.500639	-1.93403	0.0531093	0.116601
PECR	775.684	-0.319239	0.16506	-1.93407	0.0531041	0.116601
PLIN3	3063.27	-0.286755	0.148288	-1.93378	0.0531405	0.116652
PLEKHM1P	234.1	0.362036	0.187223	1.93371	0.0531487	0.116653
ACSL1	337.055	-0.449481	0.232611	-1.93233	0.0533188	0.117009
MAPKAPK5	1157.51	-0.262821	0.136029	-1.93209	0.0533479	0.117056
LOC101927686	4.80335	0.991122	0.513019	1.93194	0.0533672	0.117081
CTNNA3	2.79578	0.905366	0.46876	1.93141	0.0534329	0.117188
MRPL45	2.79578	0.905366	0.46876	1.93141	0.0534329	0.117188
ZNF550	63.0935	0.574675	0.297551	1.93135	0.0534398	0.117188
PLA2R1	5819.14	0.274126	0.141972	1.93084	0.053503	0.11731
MLLT10P1	4.55598	0.974985	0.504976	1.93076	0.0535132	0.117315
NMNAT1	210.41	0.370635	0.19199	1.93049	0.0535457	0.117369
ITIH2	3.35381	0.941359	0.487659	1.93036	0.0535618	0.117387
RPL26L1	467.622	-0.361309	0.187203	-1.93004	0.0536017	0.117423
CYHR1	1562.8	0.289556	0.150023	1.93008	0.0535965	0.117423
LINC00476	23.2346	0.790739	0.409682	1.93013	0.0535907	0.117423
C11orf57	1120.98	0.266607	0.13816	1.9297	0.0536444	0.117499
PICK1	343.15	0.335574	0.173939	1.92926	0.0536991	0.117601
PLEKHG4	276.157	0.426566	0.221113	1.92918	0.0537088	0.117605
VAC14	855.99	-0.302856	0.15704	-1.92853	0.0537892	0.117759
RUFY1	1329.92	0.260827	0.13525	1.92849	0.0537946	0.117759
EXOC8	393.466	0.36263	0.188045	1.92842	0.0538034	0.117761
TUBGCP6	987.191	0.254784	0.132141	1.92812	0.0538397	0.117823
LINC01024	39.4312	0.673383	0.349272	1.92796	0.05386	0.11785
RFFL	134.362	-0.4827	0.250491	-1.92702	0.0539777	0.11809
CAPS2	145.639	0.561762	0.291541	1.92687	0.0539953	0.118111
FAM196A	4.89529	-0.971669	0.504394	-1.92641	0.0540533	0.118221
CYP2B6	499.26	0.390827	0.202889	1.92631	0.0540657	0.11823
YWHAEP1	85.267	-0.525319	0.272744	-1.92605	0.0540977	0.118283
DPY19L4	2527.82	0.341098	0.17712	1.9258	0.0541288	0.118334
HHIPL2	4.10195	0.979703	0.508764	1.92565	0.0541477	0.118358
RCOR2	121.158	-0.517941	0.268998	-1.92545	0.0541732	0.118382
C6orf226	59.0413	0.603505	0.313438	1.92544	0.0541748	0.118382
TMED10	2045.31	-0.238703	0.123983	-1.92529	0.0541934	0.118405
LOC101927811	63.689	0.570532	0.296378	1.92501	0.0542275	0.118463
FITM2	78.3852	-0.55188	0.286707	-1.92489	0.0542428	0.118479
HIST2H2AC	4.69503	-0.974108	0.506199	-1.92436	0.0543097	0.118607
OPA1	1893.2	-0.289166	0.150307	-1.92383	0.0543758	0.118734
MPG	1476.76	0.284295	0.147863	1.9227	0.0545183	0.119028
PHF13	1014.32	0.238946	0.124288	1.92252	0.0545403	0.119059
SLC2A13	865.88	0.297746	0.154934	1.92176	0.0546362	0.119251
CEP192	1113.71	-0.37075	0.192954	-1.92144	0.0546764	0.119321
KIAA0907	1664.98	0.278533	0.144996	1.92098	0.0547348	0.119428
RNASET2	2108.98	-0.276832	0.144114	-1.92092	0.0547416	0.119428
MIR589	3.93342	-0.944305	0.491698	-1.9205	0.054795	0.119527
ST3GAL4	1414.79	-0.222493	0.11588	-1.92004	0.0548533	0.119637
KRT7	52.2447	-0.72246	0.376324	-1.91978	0.0548853	0.119689
SNORA10	25.7374	-0.78746	0.410269	-1.91937	0.0549371	0.119767
PTBP3	3450.49	0.284378	0.148159	1.91941	0.0549322	0.119767
HSD17B4	2540.45	-0.237723	0.123865	-1.91922	0.0549569	0.119793
SYDE1	286.378	-0.324422	0.169085	-1.91869	0.055023	0.119901
LOC101927768	8.35558	0.983847	0.512785	1.91863	0.0550308	0.119901
ARHGEF9	1264.77	-0.241487	0.125858	-1.91873	0.0550189	0.119901
TRPM8	2.27373	-0.850016	0.44313	-1.91821	0.0550845	0.120001
GNAZ	12.4369	-0.920068	0.479677	-1.9181	0.0550983	0.120013
PDX1-AS1	18.8005	0.869537	0.453458	1.91757	0.0551659	0.120143
YIPF2	534.465	0.281768	0.146955	1.91738	0.0551895	0.120177
ZBTB8A	138.401	0.421958	0.220125	1.9169	0.0552503	0.120287
FLCN	742.31	0.271478	0.141627	1.91685	0.0552564	0.120287
B4GALT7	754.982	-0.264522	0.138013	-1.91665	0.0552827	0.120327
NFIA	749.465	-0.298865	0.15596	-1.9163	0.0553271	0.120389
IL18R1	4.49908	0.966646	0.504434	1.9163	0.0553273	0.120389
LYRM9	15.0326	0.887701	0.463255	1.91623	0.0553362	0.120391
DDI2	113.683	-0.575873	0.300589	-1.91581	0.0553889	0.120488
ERCC6L2	389.143	0.317797	0.165899	1.91561	0.0554153	0.120527
USP14	2290.72	-0.266108	0.138928	-1.91544	0.0554362	0.120555
FASTK	1349.29	-0.256714	0.13404	-1.91521	0.055466	0.120603
FBXO6	61.2727	0.598944	0.312788	1.91485	0.0555111	0.120683
CLN3	999.822	0.305313	0.159469	1.91457	0.0555478	0.120728
NFU1	720.999	0.269355	0.140683	1.91462	0.055541	0.120728
SIRT3	836.443	0.256863	0.134195	1.9141	0.0556074	0.12084
CRACR2B	713.583	0.267542	0.139789	1.91389	0.0556338	0.120879
SET	4761.36	-0.218383	0.114111	-1.91378	0.0556481	0.120893
ZNF253	21.2708	0.872566	0.456021	1.91344	0.0556922	0.120971
UCP3	10.9034	0.94708	0.495461	1.91151	0.055939	0.121476
ATP6V1F	809.217	-0.293088	0.153329	-1.9115	0.055941	0.121476
FBXL2	31.7535	0.824125	0.431196	1.91125	0.0559724	0.121526
DIO1	5.01346	0.980228	0.513185	1.91009	0.0561221	0.121834
C9orf41-AS1	4.55955	0.933019	0.488539	1.90982	0.0561568	0.121891
BAK1	699.79	0.272725	0.142877	1.9088	0.0562875	0.122157
KLK6	126.789	-0.457828	0.239897	-1.90844	0.0563349	0.122242
ERCC5	19.2983	-0.837309	0.438776	-1.90828	0.0563548	0.122267
FER	800.366	0.2757	0.144488	1.90811	0.0563767	0.122297
CRYZL1	245.739	0.367517	0.192669	1.90751	0.0564549	0.122449
TFE3	773.555	0.279039	0.1463	1.90731	0.0564803	0.122486
NLRP14	4.44556	-0.975435	0.511488	-1.90705	0.0565139	0.122536
MAP3K7CL	84.6951	0.520235	0.272801	1.90701	0.0565195	0.122536
COMMD4	471.009	-0.302918	0.158889	-1.90648	0.0565885	0.122667
GPRASP1	75.6935	0.545624	0.286213	1.90636	0.0566041	0.122683
FUNDC2	1012.76	0.248668	0.130459	1.9061	0.0566374	0.122738
RNF166	241.703	-0.409337	0.214792	-1.90574	0.0566837	0.122802
BCR	1424.21	-0.272457	0.142964	-1.90577	0.0566794	0.122802
MUS81	917.487	0.278896	0.14639	1.90517	0.0567586	0.122947
LHPP	207.863	0.438249	0.230043	1.90507	0.0567705	0.122955
RPAIN	413.774	0.31062	0.163069	1.90484	0.0568013	0.122968
EFCAB12	23.3427	0.809027	0.424719	1.90485	0.0567994	0.122968
KNG1	4.00116	0.938515	0.492676	1.90493	0.056789	0.122968
PRPS2	1068.55	-0.26688	0.140177	-1.90388	0.056926	0.12322
SH2D3A	281.263	-0.392023	0.205969	-1.90331	0.0570004	0.123327
SIX5	661.687	0.398052	0.209139	1.90329	0.0570027	0.123327
C2orf16	33.9029	0.724834	0.380841	1.90325	0.0570085	0.123327
OCRL	1571.24	0.22723	0.11938	1.90342	0.0569864	0.123327
TIGD3	77.8851	0.668031	0.351037	1.90302	0.0570379	0.123372
WDR25	175.564	-0.415986	0.218608	-1.90288	0.0570556	0.123393
FNDC8	26.1663	-0.790087	0.41525	-1.90268	0.0570828	0.123434
BTF3L4	693.829	-0.290598	0.15276	-1.90232	0.0571295	0.123517
HYAL2	923.432	-0.265561	0.139623	-1.90199	0.0571724	0.123592
GLB1L	158.31	0.424816	0.223455	1.90112	0.0572858	0.123819
DKFZp434J0226	30.3824	0.750083	0.394689	1.90044	0.0573752	0.123994
ACVR2B-AS1	15.5284	0.883981	0.465221	1.90013	0.0574158	0.124064
HOXA-AS2	175.677	-0.439419	0.231266	-1.90006	0.0574256	0.124067
STRIP1	661.715	0.270936	0.142628	1.89961	0.0574846	0.124158
RPL41	5504.86	0.304502	0.160292	1.89967	0.0574764	0.124158
ZDHHC12	822.278	-0.258616	0.136178	-1.89911	0.0575506	0.124283
EIF5	6460.81	0.288708	0.152044	1.89885	0.0575844	0.124338
MST1L	10.0884	0.960428	0.50589	1.89849	0.0576313	0.124421
SPDYE3	52.3242	-0.601208	0.316696	-1.89838	0.0576466	0.124436
FAAH	309.419	0.35688	0.188024	1.89805	0.0576891	0.12451
GNB3	24.9537	-0.760631	0.400767	-1.89794	0.0577043	0.124525
UROD	1259.17	-0.250027	0.131803	-1.89697	0.0578317	0.124744
C11orf1	536.94	0.320723	0.169064	1.89704	0.0578221	0.124744
CCDC93	1421.33	0.237688	0.1253	1.89694	0.0578355	0.124744
GTDC1	220.786	0.35385	0.18654	1.89691	0.0578395	0.124744
CNTRL	1078.73	0.295854	0.155972	1.89685	0.0578481	0.124745
DIP2C	1056.86	0.285853	0.150771	1.89595	0.057967	0.124983
VAMP8	1865.29	0.284709	0.150185	1.89573	0.0579962	0.125028
TMEM120B	310.913	-0.325585	0.171802	-1.89512	0.0580768	0.125183
HOXA4	7.34558	0.980702	0.517556	1.89487	0.0581097	0.125236
PCOLCE2	283.251	-0.368696	0.194603	-1.8946	0.0581454	0.125295
WBP1L	1717.58	0.252006	0.133036	1.89427	0.0581888	0.12537
BTNL9	197.147	0.494927	0.261427	1.89318	0.0583343	0.125666
C2orf61	8.04121	0.976482	0.515897	1.89278	0.0583866	0.12576
DPYSL4	2.98222	0.927979	0.490411	1.89225	0.0584579	0.125896
C6orf163	10.8715	0.951141	0.502815	1.89163	0.0585399	0.126054
MRPS9	482.927	-0.304822	0.161153	-1.89151	0.0585563	0.126071
LGI3	11.5102	-0.923278	0.488224	-1.8911	0.0586114	0.126172
IL1RAP	210.308	-0.393207	0.207954	-1.89084	0.0586462	0.126228
FBXL14	213.929	0.375983	0.198858	1.89071	0.0586624	0.126245
ZNF281	577.996	0.276114	0.146071	1.89027	0.0587224	0.126356
GUCY2C	285.759	0.832017	0.440296	1.88968	0.0588014	0.12649
SOWAHB	134.511	0.571323	0.30234	1.88967	0.0588019	0.12649
EGFLAM	125.346	-0.448544	0.237406	-1.88936	0.0588437	0.126562
MMP15	1472.81	-0.257131	0.136177	-1.88821	0.0589979	0.126875
C1S	7.78785	0.965473	0.511485	1.88759	0.0590812	0.127036
PLEKHG5	854.608	0.353051	0.187081	1.88716	0.0591395	0.127143
FRMD8	4440.47	-0.244679	0.129672	-1.8869	0.0591736	0.127198
GNGT1	6.34382	0.975658	0.517102	1.88678	0.0591898	0.127214
LINC00943	5.84719	0.970045	0.514412	1.88574	0.0593306	0.127499
ECM1	82.4944	-0.586829	0.31122	-1.88557	0.0593524	0.127527
BSN	18.4408	0.839025	0.445226	1.88449	0.0594982	0.127822
CNR2	3.39749	0.919909	0.488436	1.88338	0.0596495	0.128129
FURIN	2046.48	0.224647	0.119313	1.88284	0.0597217	0.128265
ANKFY1	1519.03	-0.26997	0.143431	-1.88223	0.0598049	0.128425
C19orf54	389.43	0.291167	0.154723	1.88185	0.0598559	0.128503
CDSN	37.5079	0.670861	0.356493	1.88184	0.0598582	0.128503
CTH	75.3493	-0.582403	0.309516	-1.88166	0.0598821	0.128516
LPCAT3	1675.34	0.258384	0.137321	1.8816	0.0598901	0.128516
GSN-AS1	6.99853	0.973162	0.517165	1.88172	0.0598738	0.128516
ZSWIM4	167.804	0.393357	0.209108	1.88112	0.0599555	0.128638
FAM186B	32.5754	-0.706209	0.375453	-1.88095	0.0599787	0.128669
SNORA73A	12.0773	-0.943482	0.501694	-1.88059	0.0600275	0.128755
GNA13	2885.88	0.225908	0.120139	1.88038	0.0600558	0.128797
FERMT2	1.99076	0.821099	0.436702	1.88023	0.060077	0.128824
MGRN1	3625.86	0.249373	0.132682	1.87948	0.060179	0.129009
H1F0	9559.64	0.227312	0.120945	1.87947	0.0601807	0.129009
OTUD4	2043.53	0.247386	0.13164	1.87925	0.0602099	0.129053
INPP4B	1692.1	0.243841	0.129797	1.87862	0.060296	0.129219
NCOA3	3246.38	0.23337	0.12423	1.87853	0.0603088	0.129228
VARS2	8.81481	-0.954029	0.50795	-1.87819	0.0603547	0.129308
IFT88	418.62	-0.291717	0.155336	-1.87797	0.0603846	0.129354
SNORD30	6.53261	-0.966434	0.51467	-1.87777	0.0604121	0.129357
SKOR1	7.18543	0.965147	0.513959	1.87787	0.0603993	0.129357
LUCAT1	4.39547	-0.958516	0.510439	-1.87783	0.0604047	0.129357
GPR75	37.5665	0.728934	0.388289	1.87729	0.0604777	0.12946
REPS2	58.5594	0.811295	0.43216	1.8773	0.0604764	0.12946
RBM43	153.35	0.415463	0.221318	1.87723	0.0604872	0.129461
THAP4	1240.95	-0.271561	0.144673	-1.87707	0.0605091	0.129473
COL14A1	2.1141	0.817774	0.435668	1.87706	0.0605098	0.129473
CNIH3	8.46025	-0.971573	0.517658	-1.87686	0.0605367	0.129512
SYCP2L	3.27776	0.912118	0.485997	1.8768	0.0605456	0.129512
RCL1	112.331	-0.473081	0.252107	-1.87651	0.0605853	0.129578
CES4A	56.4918	0.618309	0.329549	1.87623	0.060624	0.129643
ST3GAL3	151.321	-0.415784	0.221648	-1.87587	0.0606726	0.129709
PIK3CB	1473.26	-0.275316	0.146763	-1.87592	0.0606666	0.129709
EFTUD1	361.218	0.328118	0.174936	1.87564	0.0607043	0.129759
CLDN9	25.8464	0.775581	0.413623	1.87509	0.0607803	0.129902
MDM1	164.25	-0.399244	0.213008	-1.87432	0.0608867	0.130111
RHNO1	655.411	-0.278329	0.14851	-1.87414	0.0609114	0.130127
LASP1	12352.8	0.216981	0.115774	1.87417	0.0609068	0.130127
WWTR1	1195.02	-0.242384	0.12935	-1.87386	0.0609502	0.130191
FAM53A	65.3331	-0.589273	0.314483	-1.87378	0.0609603	0.130194
BCAS1	41.9929	0.849711	0.453539	1.87351	0.0609975	0.130255
CYP3A5	2726.95	0.290025	0.154905	1.87228	0.0611675	0.130599
SMIM13	142.527	-0.463563	0.247603	-1.8722	0.0611788	0.130604
TMEM254-AS1	5.53375	0.969142	0.517672	1.87212	0.0611906	0.130611
PLEKHF1	110.116	0.485219	0.259323	1.8711	0.0613316	0.130893
MAML3	11.8735	0.908866	0.485765	1.871	0.0613455	0.130904
ADRA1D	688.643	0.273213	0.146046	1.87073	0.0613832	0.130965
SLC9A8	1016	0.245611	0.131306	1.87053	0.0614108	0.131006
STT3B	4971.8	-0.240801	0.128749	-1.87031	0.0614408	0.131051
LOC171391	43.9228	0.635148	0.339607	1.87024	0.0614498	0.131051
PIK3R2	1464.32	-0.242359	0.129657	-1.86923	0.0615907	0.131333
MARVELD3	45.1711	0.732645	0.392116	1.86844	0.0617009	0.131549
ZFAND1	943.289	0.287421	0.15385	1.86819	0.0617351	0.131603
ZEB1	844.03	0.256957	0.137606	1.86734	0.0618547	0.131839
TTL	1171.12	-0.257916	0.138168	-1.86668	0.0619463	0.131998
ADAMTSL2	29.4515	0.782683	0.419292	1.86668	0.0619469	0.131998
ZNF16	110.936	0.503073	0.269668	1.86553	0.0621076	0.132322
SNORD47	23.946	-0.789715	0.423358	-1.86536	0.0621311	0.132353
NLRC3	21.278	0.812684	0.435694	1.86526	0.0621448	0.132363
PQLC2	310.537	0.329605	0.176761	1.86469	0.0622246	0.132495
LDHD	106.225	0.479772	0.25729	1.86471	0.062222	0.132495
TRIM13	553.738	0.293864	0.157621	1.86437	0.0622697	0.132572
DSTN	6878.03	0.242928	0.130347	1.8637	0.0623635	0.132753
C1QTNF8	35.6764	-0.717649	0.385131	-1.86339	0.0624075	0.132827
FAM120AOS	364.101	0.295475	0.158574	1.86333	0.0624159	0.132827
LRRC14B	4.21403	0.950155	0.510057	1.86284	0.062485	0.132955
SPPL3	2928.07	0.225725	0.121193	1.86252	0.0625295	0.133011
UBALD1	765.492	0.325171	0.174585	1.86254	0.0625267	0.133011
ADAMTSL4	116.173	0.576145	0.309412	1.86206	0.0625941	0.133111
ZNHIT2	202.097	-0.402948	0.216396	-1.86209	0.0625907	0.133111
NDUFV2-AS1	14.3219	0.873849	0.46932	1.86194	0.062611	0.133128
METTL13	1081.62	-0.268969	0.144483	-1.86159	0.0626605	0.133195
MIA3	1583.69	0.230276	0.123695	1.86164	0.0626534	0.133195
WDR86	3.03436	0.902354	0.484861	1.86106	0.0627363	0.133337
HRASLS2	7.51789	0.963367	0.517681	1.86093	0.0627546	0.133341
TOR2A	159.141	-0.426102	0.228974	-1.86091	0.0627562	0.133341
BTBD7	117.695	0.489028	0.262806	1.86079	0.0627734	0.133359
PCAT7	15.7979	0.907638	0.487797	1.86069	0.0627885	0.133372
EMD	1471.69	0.269904	0.145094	1.8602	0.0628566	0.133498
NHEJ1	577.703	0.277802	0.149354	1.86002	0.0628831	0.133535
C2orf15	93.211	0.559269	0.30081	1.85921	0.0629976	0.133759
KDELR1	3706.64	0.22692	0.122056	1.85914	0.0630068	0.133759
IGIP	156.072	0.421392	0.226724	1.85861	0.0630821	0.1339
PLEKHO2	133.103	0.444931	0.239485	1.85787	0.0631881	0.134068
PIP4K2B	52.4321	-0.577726	0.310955	-1.85791	0.0631821	0.134068
EZR	13876.1	0.238319	0.12827	1.85795	0.0631754	0.134068
GINM1	430.434	0.276807	0.149065	1.85696	0.0633166	0.134321
RAB11B	2142.88	0.270705	0.145859	1.85594	0.0634616	0.13461
ABCC1	254.91	-0.33732	0.18178	-1.85565	0.0635038	0.13468
TRIM28	3309.78	-0.234615	0.126445	-1.85547	0.0635295	0.134715
TRIM32	461.025	-0.287312	0.154857	-1.85534	0.0635472	0.134734
ZNF268	180.932	0.3924	0.211549	1.85489	0.0636116	0.134851
OSGEP	514.112	-0.323191	0.17426	-1.85465	0.0636457	0.134904
LMTK3	263.575	0.343624	0.185397	1.85345	0.0638175	0.135249
SEPHS1	2083.26	-0.23359	0.12605	-1.85315	0.0638614	0.135318
C1QTNF9	5.79719	0.958756	0.51738	1.8531	0.0638683	0.135318
ANKRD52	2406.28	0.232969	0.125745	1.85271	0.0639234	0.135416
OSBPL3	2205.04	-0.30097	0.162464	-1.85253	0.0639492	0.135451
ZNF134	36.5427	0.696296	0.37592	1.85225	0.0639904	0.135519
CSNK1G2	2181.78	-0.248273	0.134057	-1.85199	0.0640268	0.135577
APBB1	283.383	0.347441	0.187637	1.85166	0.064074	0.135658
LOC100507506	3.8708	-0.936407	0.50576	-1.85149	0.0640998	0.135693
TFAP2E	60.4399	0.54299	0.293318	1.8512	0.0641407	0.135741
SECISBP2	789.927	0.247147	0.133506	1.85121	0.064139	0.135741
TMEM62	302.477	0.314377	0.169897	1.8504	0.0642561	0.135966
AMN1	99.3577	-0.449084	0.242731	-1.85013	0.0642949	0.136029
FNDC4	182.471	-0.413433	0.223559	-1.84932	0.0644112	0.136255
PIN4P1	3.18177	-0.913215	0.493927	-1.84889	0.0644743	0.136357
ARL4D	12.714	-0.902914	0.488362	-1.84886	0.0644777	0.136357
OTUD5	1438.06	0.28327	0.153219	1.84879	0.0644884	0.136361
PGPEP1	1585.81	0.255708	0.138374	1.84795	0.0646097	0.136598
FBRS	1773.38	0.261731	0.141643	1.84782	0.0646284	0.136618
KLHL31	41.5279	0.651768	0.352749	1.84768	0.0646488	0.136642
ZNF711	233.381	0.360791	0.195331	1.84708	0.0647361	0.136807
ZNF438	506.544	-0.355239	0.192343	-1.8469	0.0647612	0.136818
KCNAB3	27.9305	0.742661	0.402123	1.84685	0.0647689	0.136818
CD99P1	54.1081	0.597928	0.32375	1.84688	0.0647642	0.136818
ARSK	104.922	-0.498881	0.270254	-1.84597	0.0648965	0.137068
ATPAF1	631.452	-0.261692	0.14178	-1.84576	0.0649274	0.137114
FLJ37035	9.59416	0.955195	0.517682	1.84514	0.0650174	0.137273
RPL13A	30002.2	0.307832	0.166836	1.84511	0.0650213	0.137273
CYP26A1	2.14776	0.797263	0.432291	1.84427	0.0651434	0.137478
ACOT4	63.2764	-0.679365	0.368368	-1.84426	0.0651458	0.137478
MSL2	535.862	0.28972	0.157088	1.84431	0.0651374	0.137478
USP2-AS1	1.97565	-0.805561	0.436888	-1.84386	0.0652035	0.137573
LOC100507577	30.1099	0.750514	0.407043	1.84382	0.0652096	0.137573
SENP2	579.95	0.270478	0.146701	1.84374	0.0652211	0.137578
CHRNA3	3.77836	0.927013	0.502877	1.84342	0.0652679	0.137593
CACNA1G	101.149	-0.517505	0.280731	-1.84342	0.0652678	0.137593
CCDC174	321.506	0.343421	0.1863	1.84338	0.0652738	0.137593
TTBK1	206.406	0.372825	0.202254	1.84335	0.0652785	0.137593
SEMA3A	933.499	-0.300041	0.162753	-1.84354	0.0652504	0.137593
ATRX	3073.85	0.30706	0.166581	1.84331	0.0652837	0.137593
USP22	5134.78	0.196152	0.106434	1.84295	0.0653356	0.137683
MIRLET7DHG	72.4754	0.585231	0.317582	1.84277	0.0653624	0.13772
C1QTNF3	15.464	0.833454	0.452372	1.84241	0.0654155	0.137813
MAP3K2	1918.73	0.225768	0.122545	1.84232	0.065428	0.13782
NAALADL1	56.9852	0.658783	0.357638	1.84204	0.0654696	0.137869
OSBP2	1328.43	0.309109	0.167809	1.84204	0.0654699	0.137869
NAP1L4	155.682	-0.446067	0.242175	-1.84192	0.065487	0.137885
HAX1	1086.04	-0.310449	0.168636	-1.84094	0.0656296	0.138166
MPP1	1242.33	-0.282118	0.15327	-1.84065	0.0656724	0.138237
SGTB	262.066	0.3767	0.204705	1.84021	0.065737	0.138353
PPP6R1	2313.03	-0.239634	0.13023	-1.84009	0.0657551	0.138358
SCAF8	1433.93	0.214804	0.116737	1.84007	0.0657576	0.138358
PPP3CB	891.075	0.233651	0.127004	1.83972	0.0658099	0.138428
RAB1A	3474.44	0.198106	0.107683	1.83972	0.0658099	0.138428
PUSL1	170.545	-0.398325	0.216574	-1.83921	0.0658848	0.138566
ARSD	487.997	0.270644	0.147185	1.8388	0.0659449	0.138673
ZNF30-AS1	4.86149	0.940079	0.511271	1.83871	0.0659582	0.138682
SYTL4	236.66	-0.440914	0.239809	-1.8386	0.0659733	0.138694
STX10	955.925	-0.316826	0.172409	-1.83765	0.0661147	0.138971
ANKS1A	837.007	0.283857	0.154476	1.83755	0.0661291	0.138982
EBLN2	20.6644	0.791783	0.430908	1.83748	0.0661397	0.138985
XXYLT1-AS1	5.98451	0.94889	0.516478	1.83723	0.066176	0.139041
IQSEC1	460.355	0.292547	0.159241	1.83713	0.06619	0.139042
FAM229B	78.9479	0.50202	0.273267	1.8371	0.0661948	0.139042
CALY	4.5519	0.93926	0.511488	1.83633	0.066309	0.139262
ZNF74	122.661	0.519057	0.282677	1.83622	0.0663254	0.139265
SLC31A2	51.7267	0.584332	0.31823	1.83619	0.066329	0.139265
PPAP2C	4689.79	-0.263895	0.143729	-1.83606	0.0663486	0.139286
ZNF703	4278.61	0.269157	0.146604	1.83595	0.0663653	0.139302
CNOT1	6728.47	-0.20727	0.112903	-1.83583	0.0663832	0.13932
GALNT3	1.9731	0.792552	0.4319	1.83504	0.0665003	0.139546
GJB5	190.089	-0.843235	0.459638	-1.83456	0.0665705	0.139673
PRDM10	388.971	0.309023	0.168464	1.83436	0.0666012	0.139705
C4orf29	206.59	0.374747	0.204296	1.83433	0.0666044	0.139705
ELOVL3	2.68107	-0.86166	0.470278	-1.83223	0.0669165	0.14032
STAT4	8.23157	0.93021	0.507676	1.83229	0.066908	0.14032
LRRC23	103.109	0.4509	0.24613	1.83196	0.0669575	0.140367
PHC1	23.3476	0.769778	0.420179	1.83202	0.0669482	0.140367
HIST2H2BF	9.6705	0.947193	0.517172	1.83149	0.0670281	0.140475
SLC39A13	618.999	0.25739	0.140531	1.83155	0.0670191	0.140475
LOC101929574	4.96859	-0.940129	0.513573	-1.83057	0.0671654	0.140723
WASF1	844.534	0.242173	0.132293	1.83058	0.0671638	0.140723
LOC339666	2.60503	0.849756	0.464236	1.83044	0.0671843	0.140743
PSMB3	31.6958	-0.749833	0.409849	-1.82954	0.0673194	0.141007
RASSF5	14.0607	0.917482	0.501527	1.82938	0.0673431	0.141017
CYP2A6	2.53941	0.846547	0.462736	1.82944	0.0673341	0.141017
SRGAP2	1220.66	0.235722	0.128871	1.82914	0.0673794	0.141073
C5orf63	37.1297	0.707093	0.386622	1.8289	0.0674145	0.141126
GNG11	117.56	-0.618185	0.338047	-1.8287	0.0674452	0.141171
LMF1	369.269	0.372853	0.203945	1.82821	0.0675185	0.141304
SLC51B	9.09454	0.93178	0.509702	1.82809	0.0675365	0.141322
PIGM	280.461	-0.321947	0.17614	-1.8278	0.0675802	0.141394
HDAC10	1191.71	0.238217	0.130391	1.82694	0.0677092	0.141644
RABL2B	276.171	0.351968	0.192674	1.82675	0.0677375	0.141663
IMPDH2	4674.05	-0.290672	0.159118	-1.82677	0.0677345	0.141663
KBTBD11	48.1943	-0.600547	0.328793	-1.82652	0.0677719	0.141715
TRAPPC8	1916.74	0.283112	0.15501	1.82641	0.0677881	0.141729
NCBP1	1385.47	-0.237552	0.130093	-1.82601	0.0678486	0.141836
TRIM52	218.559	0.344116	0.188614	1.82445	0.0680843	0.142309
SNORD83B	12.2117	-0.906471	0.4969	-1.82425	0.0681139	0.14235
REG4	187.722	-0.944102	0.517695	-1.82367	0.0682027	0.142516
CSGALNACT2	365.035	0.331187	0.18165	1.82322	0.0682708	0.142638
HPCA	87.891	0.598804	0.328617	1.8222	0.0684252	0.142941
MRI1	377	-0.290771	0.159585	-1.82204	0.0684484	0.142969
SPRYD7	248.948	-0.39102	0.214652	-1.82165	0.0685087	0.143075
MIR29B2	5.61054	0.941887	0.51712	1.82141	0.0685446	0.143095
CFAP53	10.2704	0.915005	0.502365	1.82139	0.0685471	0.143095
RREB1	1256.3	0.226383	0.124285	1.82148	0.0685344	0.143095
PCP2	13.8342	0.872613	0.479414	1.82017	0.0687336	0.143465
MNT	852.517	0.347175	0.190748	1.82007	0.0687487	0.143476
RALGAPB	3348.2	0.27014	0.148445	1.8198	0.0687901	0.143542
DGCR11	23.357	-0.751253	0.413019	-1.81893	0.068922	0.143797
EEF2	64462.6	0.247558	0.136234	1.81716	0.069193	0.144343
FLJ31356	2.91373	0.891841	0.490852	1.81692	0.0692288	0.144397
EBLN3	636.589	0.348003	0.191644	1.81588	0.0693886	0.14471
CYTH4	5.31978	-0.935932	0.515449	-1.81576	0.0694068	0.144728
GDPD5	703.779	0.272208	0.149922	1.81566	0.0694228	0.144741
PRUNE	466.001	-0.302357	0.166572	-1.81517	0.0694974	0.144849
HNRNPH3	2888.29	0.25137	0.138489	1.81508	0.0695113	0.144849
CBARP	30.372	-0.734726	0.404793	-1.81507	0.0695134	0.144849
SFRP4	4.18842	0.913319	0.503146	1.81522	0.0694905	0.144849
DCAF6	1856.11	0.278217	0.153329	1.81451	0.0695988	0.145006
C1QTNF4	1.98756	0.779857	0.429806	1.81444	0.0696102	0.14501
ATP6V0B	1147.87	-0.273015	0.150508	-1.81396	0.0696836	0.145142
FEZ1	4.35481	0.909144	0.501256	1.81373	0.0697191	0.145176
ZNF354B	99.9714	0.468347	0.25822	1.81375	0.0697162	0.145176
SEC14L1	1477.79	0.222035	0.122427	1.81362	0.0697367	0.145192
LINC00525	6.59521	0.935915	0.516069	1.81355	0.0697475	0.145194
SEC24B	1203.59	0.25469	0.140447	1.81343	0.069766	0.145213
PTENP1	185.911	0.364145	0.200846	1.81306	0.0698227	0.14531
ASPSCR1	340.521	-0.329124	0.181548	-1.81288	0.0698508	0.145348
TMED5	1899.99	0.305841	0.16872	1.81271	0.069877	0.145383
CRABP2	11.0719	-0.900715	0.496998	-1.81231	0.069938	0.145438
SBF2-AS1	70.4965	0.506787	0.27964	1.81228	0.0699428	0.145438
PLEKHG7	7.38388	0.936178	0.516551	1.81236	0.0699303	0.145438
LOC101927056	10.4686	0.919161	0.507145	1.81242	0.0699208	0.145438
GPN2	743.433	0.266151	0.146869	1.81217	0.0699602	0.145454
GPR63	2.51297	0.835272	0.461228	1.81097	0.0701449	0.145818
CNPY2	1367.07	-0.301051	0.16629	-1.81039	0.0702346	0.145942
MYO5A	3.67178	0.908262	0.501679	1.81044	0.070227	0.145942
LENG8	225.775	0.403032	0.222628	1.81034	0.0702438	0.145942
UBE2L3	1762.17	-0.217874	0.120341	-1.81047	0.070223	0.145942
CDC37	3287.01	-0.228147	0.126046	-1.81003	0.0702918	0.146022
SNORD77	5.82227	-0.935499	0.51696	-1.80962	0.0703554	0.146113
CCL20	208.45	0.862223	0.476458	1.80965	0.0703502	0.146113
SMIM12	359.232	-0.295784	0.163495	-1.80913	0.0704301	0.146248
PIP4K2C	1390.08	0.231078	0.127749	1.80884	0.0704757	0.146302
LOC100505478	5.1247	0.924022	0.510823	1.80889	0.0704684	0.146302
SSU72	2203.27	-0.240312	0.132879	-1.8085	0.0705281	0.14639
CAPN2	8190.57	-0.263294	0.145689	-1.80723	0.0707265	0.146761
SPOPL	740.563	0.324526	0.179567	1.80726	0.0707213	0.146761
RAD51B	143.999	-0.40425	0.223711	-1.80702	0.0707594	0.146809
XPNPEP1	3582.14	0.225312	0.124709	1.80671	0.070808	0.146889
FAM57B	2.72796	-0.843987	0.467216	-1.80642	0.0708533	0.146963
GPR155	36.4091	0.660287	0.365598	1.80604	0.0709114	0.147063
PKI55	131.724	0.433796	0.240254	1.80557	0.0709857	0.147196
THAP10	70.3126	-0.518725	0.287326	-1.80535	0.0710196	0.147246
TMEM105	31.3786	0.693283	0.384053	1.80518	0.0710472	0.147283
SPATA32	4.32039	0.905552	0.501858	1.8044	0.0711689	0.147515
EPS15	1137.46	-0.27088	0.150128	-1.80432	0.0711805	0.147518
SERINC4	19.0129	0.831211	0.460731	1.80411	0.0712135	0.147566
CAMTA1	277.72	0.328273	0.181965	1.80405	0.071224	0.147567
ANO1	2701.07	-0.282949	0.156904	-1.80333	0.0713368	0.147781
EWSR1	3516.2	-0.212207	0.117733	-1.80245	0.0714748	0.148046
QSER1	1852.75	-0.311538	0.172881	-1.80204	0.071539	0.148156
FKBP15	748.422	-0.243302	0.135019	-1.80198	0.0715478	0.148156
GRIP1	4.16379	0.913345	0.507017	1.80141	0.0716384	0.148323
SAFB	1672.96	-0.223129	0.123874	-1.80125	0.0716629	0.148353
ZFYVE27	1862.04	0.253742	0.140894	1.80094	0.071713	0.148436
LINC00518	15.3052	0.828602	0.460222	1.80044	0.071791	0.148577
ACRC	48.4157	0.650809	0.36167	1.79945	0.0719469	0.148879
MPI	203.332	-0.347237	0.192979	-1.79935	0.0719633	0.148892
CWC27	428.475	-0.28995	0.161165	-1.79908	0.0720054	0.148958
LINC01176	13.4167	0.855212	0.475451	1.79874	0.0720601	0.149051
ZNF473	294.827	-0.323829	0.180071	-1.79834	0.0721231	0.14916
UBXN2A	350.59	0.311841	0.17342	1.79819	0.0721473	0.149183
HEBP2	713.591	0.256507	0.142651	1.79815	0.0721539	0.149183
LRRC4B	5.69382	0.924362	0.514161	1.79781	0.0722076	0.149252
SEMA4C	965.98	0.286765	0.159506	1.79783	0.0722033	0.149252
RARS	2885.68	-0.194801	0.108367	-1.7976	0.0722405	0.1493
TPD52L2	5382.51	-0.192056	0.106874	-1.79704	0.07233	0.149464
UBB	506.862	-0.331681	0.184662	-1.79615	0.0724699	0.149712
CLASP1	1807.94	0.216971	0.120793	1.79622	0.0724602	0.149712
GLTSCR1	404.214	0.307994	0.171501	1.79587	0.0725145	0.149767
MGC45922	3.66449	0.888355	0.494668	1.79586	0.0725168	0.149767
LOC729080	15.3596	-0.860945	0.47947	-1.79562	0.0725554	0.149826
WDR91	142.958	-0.413648	0.230404	-1.79532	0.0726033	0.149903
MRPS33	747.145	-0.259823	0.144727	-1.79526	0.0726127	0.149903
DLG5	60.0501	-0.577276	0.321609	-1.79497	0.0726592	0.149936
SLC2A9	26.0836	-0.719605	0.400884	-1.79504	0.0726468	0.149936
BRAF	312.584	0.39685	0.221083	1.79502	0.0726497	0.149936
R3HCC1L	506.934	0.267413	0.148987	1.79487	0.0726741	0.149946
ABCC11	20.1674	0.798792	0.445125	1.79454	0.0727275	0.150036
RBPMS2	37.0367	-0.720448	0.401501	-1.79439	0.0727514	0.150064
TRIP11	903.023	0.322375	0.179673	1.79423	0.0727762	0.150095
MS4A8	70.802	0.922359	0.51433	1.79332	0.0729217	0.150374
LOC730183	14.9164	-0.834377	0.465455	-1.7926	0.0730361	0.150589
LOC101929767	14.7372	0.883728	0.493036	1.79242	0.0730656	0.150629
MIR6126	10.4887	0.900348	0.502432	1.79198	0.0731366	0.150754
LINC00654	18.2586	0.850266	0.474831	1.79067	0.0733462	0.151166
PLEKHH3	393.241	-0.346352	0.193465	-1.79026	0.0734129	0.151282
NPPA-AS1	18.2406	0.830161	0.463813	1.78986	0.0734763	0.151392
CLIP1	1633.37	0.237455	0.132759	1.78862	0.0736763	0.151749
DSG4	48.5424	-0.62883	0.351571	-1.78863	0.0736751	0.151749
RAB24	948.084	0.327555	0.183135	1.78859	0.0736803	0.151749
KCMF1	2611.78	0.212223	0.11866	1.78849	0.0736973	0.151763
TWF1	4557.55	0.244497	0.136759	1.7878	0.0738086	0.151971
AGPAT2	6650.77	-0.287544	0.160846	-1.78769	0.0738259	0.151986
NEK1	492.145	0.343935	0.192452	1.78713	0.0739172	0.152153
CCP110	540.551	-0.30914	0.173018	-1.78675	0.0739781	0.152257
CLCF1	430.969	0.372505	0.208534	1.7863	0.0740509	0.152384
METAP2	2744.49	-0.222289	0.124445	-1.78624	0.0740603	0.152384
REM2	8.22118	0.905784	0.507282	1.78556	0.0741699	0.152589
SPTLC1	2474.16	-0.203516	0.114	-1.78523	0.0742237	0.152679
ACTN3	2.58056	0.832379	0.466295	1.78509	0.0742469	0.152705
BMS1P5	111.731	0.504433	0.282598	1.78499	0.0742634	0.152713
UBE3C	2735.95	-0.210262	0.117798	-1.78494	0.0742714	0.152713
PIH1D2	53.7294	0.605483	0.339456	1.78369	0.0744745	0.15311
MIPEP	1598.8	-0.259187	0.145324	-1.78351	0.0745038	0.153128
PRELID2	330.427	-0.324617	0.182009	-1.78352	0.0745016	0.153128
CDCP1	2379.3	-0.238953	0.133986	-1.78342	0.074518	0.153136
SYNJ2	1283.06	-0.251119	0.140825	-1.7832	0.0745535	0.153188
LSG1	761.898	-0.263913	0.148024	-1.78291	0.0746015	0.153265
TTC39C	203.762	-0.336346	0.188733	-1.78213	0.0747282	0.153504
ZNF121	29.1862	-0.81608	0.458039	-1.78168	0.0748007	0.153632
GUK1	3048.37	-0.206608	0.115992	-1.78123	0.0748746	0.153763
HIPK4	4.1077	0.901915	0.506532	1.78057	0.0749827	0.153908
SNORD11	5.1545	-0.891494	0.500654	-1.78066	0.074968	0.153908
SPDYE1	13.3224	0.872462	0.489976	1.78062	0.0749743	0.153908
ZNF252P	395.279	0.288154	0.161835	1.78055	0.0749866	0.153908
LBX2-AS1	513.928	0.370573	0.20815	1.78032	0.0750232	0.153962
ZNF75D	482.464	0.297962	0.167371	1.78025	0.0750354	0.153966
DEPDC1-AS1	2.34341	-0.83119	0.466996	-1.77987	0.075098	0.154052
ZNF443	21.1162	0.81855	0.459884	1.7799	0.0750915	0.154052
COQ10A	200.878	0.356993	0.200619	1.77945	0.0751653	0.154126
REL	334.643	0.427412	0.240187	1.7795	0.0751584	0.154126
ZMAT1	2.53149	0.754936	0.424238	1.77951	0.0751558	0.154126
CYP2S1	3116.82	-0.213937	0.120252	-1.77908	0.0752271	0.154223
MNX1-AS1	47.8356	0.566947	0.318681	1.77904	0.0752331	0.154223
TSPAN11	96.7291	-0.612758	0.344498	-1.7787	0.0752897	0.154317
STX7	1420.24	0.235713	0.132528	1.77859	0.0753077	0.154333
NPW	17.6695	0.866833	0.48742	1.77841	0.0753366	0.154371
INO80	1218.99	-0.248234	0.139602	-1.77816	0.0753782	0.154435
NIT1	832.593	0.287691	0.161814	1.77791	0.0754183	0.154496
TMTC3	486.568	-0.351276	0.197593	-1.77778	0.0754408	0.154521
THAP2	55.8783	0.604459	0.340039	1.77762	0.0754668	0.154553
KIF4B	59.62	-0.590897	0.332447	-1.77742	0.0754993	0.154569
DNM1	3109.66	-0.217591	0.122422	-1.77738	0.0755056	0.154569
PSMD10	996.513	-0.237444	0.133589	-1.77743	0.0754978	0.154569
YOD1	717.449	0.34277	0.192918	1.77677	0.0756066	0.154733
UGDH-AS1	17.3636	0.800385	0.45047	1.77678	0.0756045	0.154733
ENC1	4509.84	-0.227662	0.128145	-1.77659	0.0756356	0.154771
CNIH2	9.71705	0.897181	0.505021	1.77652	0.0756466	0.154772
SGMS2	1198.6	-0.282328	0.158933	-1.7764	0.0756676	0.154794
ZNF235	24.6607	0.745237	0.419571	1.77619	0.0757023	0.154844
SETD1A	1113.93	-0.256575	0.144486	-1.77577	0.075771	0.154963
MAP7D2	2.48604	0.829636	0.467269	1.7755	0.0758157	0.155033
GDPGP1	69.3959	-0.564934	0.318209	-1.77535	0.0758397	0.155061
HSD17B13	10.3225	0.879506	0.495441	1.7752	0.0758654	0.155071
ARMC1	1277.38	-0.254356	0.14328	-1.77524	0.0758588	0.155071
AGXT	23.4297	0.788201	0.444041	1.77506	0.0758877	0.155095
MBNL3	437.047	-0.390727	0.220128	-1.775	0.0758978	0.155095
MSRB3	470.148	-0.293095	0.165149	-1.77473	0.0759429	0.155166
ZNF720	47.6849	0.626868	0.353287	1.77439	0.0759989	0.155254
HGS	2372.71	0.256607	0.144622	1.77433	0.0760093	0.155254
ARL5A	983.713	-0.359261	0.202483	-1.77428	0.0760173	0.155254
ZKSCAN2	117.41	-0.447147	0.252027	-1.7742	0.07603	0.155258
HECTD2	2.35596	0.816739	0.460375	1.77408	0.0760507	0.155279
SEC14L2	333.865	0.293456	0.165422	1.77399	0.0760654	0.155288
MTRF1L	192.795	-0.357207	0.201387	-1.77374	0.0761067	0.155351
ZMIZ1	1465.05	0.211885	0.11948	1.77339	0.0761648	0.155448
PHACTR1	3.38899	0.880323	0.496426	1.77332	0.0761751	0.155448
PEBP1	5817.97	-0.269502	0.151996	-1.77309	0.0762143	0.155507
SREBF1	2953.98	-0.694925	0.391997	-1.77278	0.0762649	0.155589
ARL8A	639.811	0.26261	0.148177	1.77227	0.0763501	0.155741
NOSTRIN	49.2416	-0.563185	0.317795	-1.77217	0.076367	0.155754
PLIN4	16.8025	0.850006	0.479724	1.77186	0.076417	0.15582
ADGRF3	16.1145	0.796416	0.449483	1.77185	0.0764198	0.15582
TSPAN8	45307.3	0.19092	0.107781	1.77136	0.0765007	0.155963
TBL2	1350.41	-0.232256	0.131154	-1.77087	0.0765826	0.156109
RHOD	459.444	0.296786	0.167607	1.77072	0.076607	0.156137
BAMBI	286.314	-0.342228	0.193284	-1.7706	0.0766273	0.156157
NCAM1	40.603	-0.69017	0.389859	-1.77031	0.0766757	0.156234
DPM1	1088.45	-0.229751	0.129834	-1.76958	0.0767979	0.15644
UBR5-AS1	13.6652	0.827593	0.467664	1.76963	0.0767887	0.15644
CKLF	41.2799	-0.615498	0.34784	-1.76949	0.0768124	0.156449
ACOT8	515.696	0.303534	0.171558	1.76928	0.076847	0.156498
VPS35	7881.65	0.188596	0.106638	1.76857	0.0769659	0.1567
MIR224	10.4135	0.902491	0.510297	1.76856	0.0769673	0.1567
LAMTOR1	1834.28	-0.258144	0.145976	-1.7684	0.0769934	0.156732
PTGR2	434.748	-0.292952	0.165665	-1.76834	0.0770044	0.156733
NOMO1	122.232	-0.480429	0.271831	-1.76738	0.0771645	0.157016
ZNF668	346.211	-0.334686	0.189364	-1.76742	0.0771577	0.157016
CNST	617.799	0.266892	0.151067	1.76671	0.0772774	0.157224
CHD9	1717.82	0.288566	0.163347	1.76658	0.0772985	0.157239
ARPC1A	48668.6	-0.18835	0.106621	-1.76654	0.0773061	0.157239
SSR3	2008.07	-0.225595	0.127712	-1.76644	0.0773217	0.15725
C1GALT1C1	845.211	-0.22306	0.126325	-1.76577	0.0774351	0.157459
PIKFYVE	1744.84	0.291877	0.165313	1.76561	0.0774615	0.157491
TEFM	192.203	-0.378098	0.214154	-1.76554	0.0774726	0.157492
STAG3L5P	10.8324	-0.881047	0.499076	-1.76536	0.0775038	0.157534
LDHC	52.1731	-0.576019	0.326328	-1.76515	0.0775379	0.157578
LOC202181	13.984	0.835137	0.473138	1.7651	0.0775466	0.157578
LOC729970	3.73974	0.892636	0.50584	1.76466	0.0776209	0.157693
PRKD3	2026.22	-0.256126	0.145144	-1.76464	0.0776241	0.157693
FAM72A	46.6176	-0.71041	0.402669	-1.76425	0.0776894	0.157804
KITLG	4237.18	-0.329546	0.186818	-1.764	0.0777327	0.15787
FUT10	412.546	-0.2848	0.161472	-1.76378	0.0777695	0.157923
EPB41L4B	1709.75	0.230765	0.13086	1.76345	0.0778253	0.158015
GRAMD1A	788.794	0.275678	0.15638	1.76287	0.0779221	0.15819
FAM110A	176.683	-0.368331	0.208947	-1.76279	0.0779354	0.158195
SETX	2112.2	0.254073	0.144145	1.76262	0.077964	0.158232
CEP135	413.3	-0.42266	0.239843	-1.76224	0.0780288	0.158342
AP5M1	635.915	0.311571	0.176859	1.7617	0.0781203	0.158506
CYP2C18	204.496	0.356468	0.202379	1.76139	0.0781719	0.158584
WRAP53	306.389	-0.309635	0.175795	-1.76134	0.07818	0.158584
EPHX1	5267.37	0.295194	0.167664	1.76063	0.0783004	0.158807
CPEB4	392.752	0.747927	0.424832	1.76052	0.0783192	0.158823
ID2	121.947	-0.474392	0.269479	-1.7604	0.0783395	0.158843
NINJ1	241.948	-0.344736	0.19584	-1.7603	0.0783575	0.158858
ETFA	894.161	-0.232448	0.132081	-1.75989	0.0784261	0.158975
ADD3-AS1	25.5184	0.775721	0.440848	1.75961	0.0784737	0.159047
RAPSN	3.03034	0.836413	0.475354	1.75956	0.0784832	0.159047
PRCC	1195.15	-0.270567	0.153806	-1.75914	0.0785539	0.159169
SLC25A45	268.124	-0.367206	0.208828	-1.75841	0.0786777	0.159398
MAP3K5	1400.51	-0.232657	0.132333	-1.75813	0.0787259	0.159474
TCF7L2	3616.87	-0.193469	0.11007	-1.75768	0.0788015	0.159606
LOC101928100	16.3112	0.833572	0.4743	1.75748	0.0788362	0.159654
JADE3	318.732	0.308679	0.17569	1.75695	0.0789267	0.159816
KLHL4	237.58	-0.355257	0.202211	-1.75686	0.0789421	0.159825
SNX11	353.535	-0.276474	0.157415	-1.75635	0.0790295	0.159981
CIAPIN1	770.374	-0.25706	0.146382	-1.75609	0.079073	0.160047
CAND1	3689.28	-0.220367	0.125502	-1.75589	0.0791077	0.160095
LOC100288846	4.37351	-0.896407	0.510611	-1.75556	0.0791637	0.160187
LOC105274304	2.49244	0.816525	0.465176	1.7553	0.0792076	0.160254
CYP2W1	623.916	-0.684374	0.389953	-1.75502	0.0792561	0.16033
DCAF11	1376.37	0.225601	0.128559	1.75485	0.0792853	0.160368
RANGRF	10.0363	-0.896166	0.510779	-1.75451	0.0793431	0.160441
ABHD3	1007.69	-0.303813	0.17316	-1.75452	0.0793416	0.160441
LOC644285	3.83039	0.883496	0.503595	1.75438	0.079366	0.160465
MORN3	2.34471	0.802878	0.457692	1.75419	0.079398	0.160508
VPS53	630.048	-0.277937	0.158448	-1.75411	0.0794111	0.160513
MPV17L	6.94725	-0.907817	0.51769	-1.75359	0.0795006	0.160672
COMMD7	791.372	0.249227	0.142191	1.75277	0.0796423	0.160937
TMEM135	1385.93	-0.248264	0.141657	-1.75257	0.0796766	0.160984
COG1	826.647	0.234801	0.134007	1.75216	0.0797459	0.161103
UHRF1BP1	803.268	0.277922	0.158637	1.75194	0.0797847	0.161159
PPP1R26	1012.43	-0.265139	0.15135	-1.75183	0.0798034	0.161175
RAB40C	1591.58	0.255998	0.146171	1.75136	0.0798842	0.161316
NANOS1	205.925	0.343105	0.195921	1.75124	0.0799046	0.161336
CES3	16.5117	0.7996	0.45661	1.75117	0.0799173	0.161339
TBK1	897.155	0.217758	0.124363	1.75099	0.079947	0.161378
FAM71E1	23.5363	0.731984	0.41821	1.75028	0.0800706	0.161605
ZBTB46	39.6163	0.626902	0.358202	1.75014	0.080095	0.161632
CDC14A	421.622	-0.32052	0.183315	-1.74846	0.0803839	0.16215
FBF1	195.21	-0.356002	0.203604	-1.74851	0.0803761	0.16215
SLC12A9	1201.18	-0.228458	0.130657	-1.74854	0.0803714	0.16215
TPD52L1	212.446	-0.448575	0.256616	-1.74804	0.0804578	0.162277
APOBEC3B	696.133	-0.261461	0.149587	-1.74788	0.0804846	0.162309
GPR19	41.2377	-0.631433	0.3613	-1.74767	0.0805211	0.16236
CD151	5820.22	0.216369	0.123821	1.74743	0.0805628	0.162403
TANK	1368.13	-0.211087	0.120799	-1.74742	0.0805642	0.162403
PRR5L	675.806	-0.334905	0.191713	-1.74691	0.0806528	0.162538
ACKR4	155.559	-0.378962	0.216927	-1.74696	0.0806442	0.162538
ATG5	832.776	0.223492	0.127998	1.74606	0.0808002	0.162813
RNF122	50.5398	0.623583	0.357232	1.7456	0.0808806	0.162953
PUM2	3851.22	0.21148	0.121199	1.7449	0.0810022	0.163176
SYNE3	46.4856	-0.608915	0.349168	-1.7439	0.0811763	0.163505
SLC7A5P1	23.9077	-0.744763	0.427301	-1.74295	0.0813427	0.163816
HOXA5	14.5766	-0.836049	0.479691	-1.74289	0.0813529	0.163816
MRPS28	225.638	-0.332129	0.190605	-1.7425	0.081421	0.163931
SH2B1	2280.81	0.22627	0.129873	1.74223	0.0814675	0.164002
ULBP1	4.25889	-0.884095	0.507547	-1.7419	0.0815262	0.164098
HOTAIRM1	31.7247	-0.692942	0.397841	-1.74175	0.0815514	0.164127
RPS17	135.625	-0.540932	0.31071	-1.74095	0.0816922	0.164322
QRICH2	18.3985	0.793565	0.455793	1.74106	0.0816722	0.164322
CTSZ	3527.01	-0.195548	0.112312	-1.74111	0.0816635	0.164322
ABCC10	449.193	-0.255865	0.146966	-1.74099	0.081686	0.164322
DAD1	1275.43	-0.218025	0.125246	-1.74078	0.0817228	0.164361
RPL3	26847.9	-0.277386	0.159368	-1.74053	0.0817658	0.164425
C1orf204	10.7424	0.874588	0.502577	1.74021	0.0818226	0.164517
WAC-AS1	241.65	-0.371302	0.213389	-1.74003	0.0818543	0.164522
ZGPAT	781.378	0.26922	0.154723	1.74001	0.0818581	0.164522
EXOC2	653.371	0.282322	0.162243	1.74012	0.0818382	0.164522
PDDC1	1532.9	-0.222661	0.127974	-1.73989	0.0818781	0.164539
STAC3	27.8125	0.723999	0.416131	1.73983	0.0818884	0.164539
C1orf74	68.884	-0.530846	0.305208	-1.73929	0.0819839	0.164708
AP2A1	2874.16	0.244217	0.14044	1.73894	0.0820447	0.164808
RABL6	4250.62	-0.211164	0.121443	-1.7388	0.0820702	0.164837
MANBA	674.485	0.256405	0.14748	1.73857	0.0821104	0.164896
MLPH	511.411	0.314324	0.180803	1.73849	0.0821244	0.164902
ANGPTL3	7.94406	0.898662	0.51695	1.73839	0.0821416	0.164914
SHC1	4061.32	-0.211328	0.12157	-1.73833	0.0821529	0.164914
MOCOS	308.953	-0.289335	0.166474	-1.73802	0.0822071	0.165001
CHURC1	292.407	0.323965	0.186424	1.73779	0.0822484	0.165062
LSM14A	13.0385	-0.875654	0.504227	-1.73663	0.0824531	0.16545
C1orf174	424.076	-0.297307	0.171218	-1.73642	0.0824895	0.165479
RYK	1146.9	0.229162	0.13197	1.73648	0.0824794	0.165479
PPP1R13L	800.886	0.258889	0.149118	1.73614	0.0825394	0.165547
HLA-H	2.1063	-0.736275	0.424097	-1.7361	0.0825459	0.165547
LEMD3	720.33	-0.259498	0.149538	-1.73533	0.0826826	0.165799
HOXB6	1036.1	-0.324479	0.187062	-1.7346	0.0828111	0.166034
NEDD1	623.798	-0.295942	0.170639	-1.73432	0.0828618	0.166047
RAB5C	2367.61	-0.235442	0.135751	-1.73437	0.0828522	0.166047
SLC16A3	807.578	-0.284305	0.163921	-1.73441	0.082846	0.166047
KATNAL2	19.3173	0.805976	0.464721	1.73432	0.0828609	0.166047
TARSL2	120.054	0.413204	0.238325	1.73379	0.0829562	0.166213
CACNA1A	27.1612	0.674668	0.389189	1.73352	0.083003	0.166275
NCBP2-AS2	231.66	-0.316992	0.182864	-1.73349	0.0830094	0.166275
IMMP2L	171.57	0.375166	0.216437	1.73337	0.0830297	0.166294
DDA1	1006.37	0.236611	0.136513	1.73325	0.0830511	0.166314
FAM19A2	2.58922	0.725937	0.419006	1.73252	0.0831805	0.166529
C8orf46	2.58922	0.725937	0.419006	1.73252	0.0831805	0.166529
FAM166B	10.2713	0.871901	0.503347	1.73221	0.0832369	0.166619
LIPE-AS1	3.40277	0.848487	0.48994	1.73182	0.0833062	0.166713
SPDYE6	57.3633	0.537107	0.31013	1.73188	0.0832951	0.166713
EXPH5	9.97113	0.895129	0.517171	1.73082	0.0834839	0.166979
TLN2	604.322	0.296042	0.171038	1.73085	0.0834779	0.166979
COG8	411.765	-0.285493	0.16494	-1.73089	0.0834718	0.166979
CAMK2N2	22.6404	-0.765193	0.442075	-1.73091	0.0834675	0.166979
CISD2	396.834	-0.321087	0.185528	-1.73066	0.0835115	0.167012
OCLM	5.39105	0.890758	0.514813	1.73026	0.0835845	0.167091
FAM162A	479.362	-0.345541	0.199694	-1.73035	0.0835678	0.167091
ADCK2	528.945	-0.251771	0.145509	-1.73028	0.083581	0.167091
UBR5	5866.62	0.231431	0.133782	1.72991	0.0836467	0.167193
CDKAL1	311.136	0.326746	0.188891	1.72981	0.0836645	0.167206
MGST2	860.409	-0.237305	0.137292	-1.72848	0.0839027	0.167659
DICER1	1639.86	0.311385	0.180168	1.72831	0.0839332	0.167698
TP53BP1	1591.25	0.224968	0.130175	1.7282	0.0839529	0.167714
VSIG8	13.0232	0.858263	0.496868	1.72735	0.0841055	0.167997
SCRN2	582.654	0.287805	0.166697	1.72652	0.0842543	0.168249
NDUFA10	2657.25	-0.196302	0.113698	-1.72652	0.0842542	0.168249
MTRF1	352.51	0.301158	0.174504	1.72579	0.0843856	0.168489
FAM86JP	37.8876	-0.622355	0.360681	-1.7255	0.0844371	0.168569
PHLDB1	611.264	0.258679	0.149951	1.72508	0.0845123	0.168696
NAA30	587.501	0.252067	0.146176	1.72441	0.0846347	0.168916
TCFL5	506.407	-0.275965	0.16004	-1.72435	0.084645	0.168916
ZFP14	28.0193	0.758983	0.440177	1.72427	0.0846596	0.168923
VPS13B	1779.82	0.30694	0.178025	1.72414	0.084683	0.168947
ALKBH4	188.592	-0.385593	0.223685	-1.72382	0.0847403	0.169038
STXBP1	875.866	0.277092	0.160757	1.72367	0.0847677	0.16907
EFHD2	3892.32	-0.188964	0.109658	-1.72321	0.0848506	0.16919
FAM227B	13.4732	0.824799	0.47863	1.72325	0.0848435	0.16919
ROGDI	877.715	0.245979	0.142758	1.72305	0.0848798	0.169226
BRAP	1208.76	0.210707	0.122341	1.72228	0.085018	0.16942
EPC2	755.35	0.256204	0.148755	1.72232	0.0850115	0.16942
GGNBP1	5.01104	0.873684	0.507266	1.72234	0.0850078	0.16942
GARNL3	47.3057	0.660082	0.383265	1.72226	0.0850227	0.16942
UBR3	1098.3	-0.248865	0.144505	-1.72219	0.085035	0.169422
ADGRB1	26.1641	0.69354	0.402733	1.72209	0.0850538	0.169437
LOC153684	115.056	0.425016	0.24684	1.72183	0.0851011	0.169508
AHDC1	482.227	0.264032	0.153374	1.72149	0.0851612	0.169605
TCF25	2276.07	0.228602	0.132862	1.72059	0.0853246	0.169908
TH2LCRR	10.3769	-0.865807	0.503345	-1.72011	0.0854129	0.170061
MSANTD1	8.03645	0.885253	0.514713	1.7199	0.085451	0.170114
SENP6	1435.28	0.231823	0.134807	1.71966	0.0854934	0.170176
DENND1C	131.48	0.445996	0.259363	1.71958	0.0855091	0.170184
ZC3HC1	507.184	-0.300584	0.174857	-1.71903	0.0856086	0.17036
ISCA2	295.097	-0.295687	0.172029	-1.71882	0.0856463	0.170412
INTS12	355.33	0.279067	0.162397	1.71842	0.0857198	0.170536
NIPAL1	509.135	0.293913	0.171115	1.71764	0.0858623	0.170773
LSM6	124.925	-0.442846	0.257814	-1.7177	0.0858521	0.170773
UPP1	1689.09	0.194669	0.113349	1.71744	0.0858997	0.170802
PRKAG2-AS1	35.6426	-0.679644	0.395721	-1.71748	0.0858913	0.170802
ZNF414	182.742	-0.367679	0.214134	-1.71705	0.0859704	0.17092
HTR2B	10.8653	0.86295	0.502763	1.71642	0.0860859	0.171127
ATP6V0A1	1202.05	0.278928	0.162529	1.71618	0.0861294	0.171184
NME2	15.2334	-0.789925	0.460294	-1.71613	0.0861378	0.171184
DIRAS3	4.89214	0.858979	0.500934	1.71475	0.0863902	0.171649
RPGRIP1L	303.521	-0.373351	0.217731	-1.71473	0.0863944	0.171649
KIAA0753	710.812	0.256995	0.149883	1.71463	0.0864126	0.171662
SRGAP2B	105.363	0.407257	0.237603	1.71403	0.0865239	0.17186
ZNF280C	286.537	-0.346546	0.202211	-1.71378	0.0865683	0.171925
LINC01504	49.8294	0.561721	0.327797	1.71363	0.0865972	0.17196
DZIP3	535.754	0.294614	0.171932	1.71355	0.086611	0.171964
WDR47	327.374	0.292376	0.170693	1.71287	0.0867359	0.172169
WRB	963.731	-0.238257	0.139098	-1.71287	0.0867372	0.172169
NPC2	1386.69	0.287096	0.167647	1.7125	0.086804	0.172277
TEAD3	555.954	0.266558	0.155659	1.71245	0.0868146	0.172277
PTAR1	1106.44	0.345019	0.201512	1.71215	0.0868696	0.172363
CCDC62	2.9038	0.810691	0.473922	1.7106	0.0871552	0.172901
CCDC162P	18.0067	0.758958	0.443692	1.71055	0.087164	0.172901
RASL12	14.0414	0.863345	0.504811	1.71023	0.0872227	0.172994
OSMR	1972.22	-0.198026	0.115824	-1.70972	0.0873184	0.173161
FAHD2CP	9.28765	0.872393	0.510297	1.70958	0.0873438	0.173189
RCAN3	757.082	-0.227169	0.13289	-1.70945	0.0873675	0.173212
GNRHR2	4.3139	-0.870195	0.509068	-1.70939	0.0873788	0.173212
PRRG2	29.6886	0.662147	0.387396	1.70923	0.0874092	0.173249
MICU1	2166.03	0.206488	0.120813	1.70915	0.0874227	0.173253
DCTN5	1537.17	-0.237013	0.138695	-1.70888	0.0874728	0.173329
CNNM4	1197.72	0.240656	0.140837	1.70875	0.0874964	0.173353
ALKBH7	1101.79	0.319046	0.186737	1.70853	0.0875375	0.173411
RAB4A	1029.1	0.247028	0.144592	1.70844	0.0875543	0.173421
GPR158	37.8471	-0.632987	0.370585	-1.70807	0.0876224	0.173496
UCKL1-AS1	46.3832	0.648361	0.379566	1.70816	0.0876058	0.173496
TAB2	2593.59	0.215808	0.126347	1.70805	0.0876268	0.173496
ARHGAP12	3878.33	-0.216269	0.126625	-1.70796	0.0876444	0.173507
MCM9	312.945	-0.304692	0.178408	-1.70784	0.0876658	0.173527
SPDYE7P	3.7426	0.865671	0.506981	1.7075	0.0877286	0.173628
TMEM203	927.464	-0.231092	0.135358	-1.70726	0.0877729	0.173693
DNAL1	254.92	0.343512	0.201225	1.70711	0.0878017	0.173727
ZNF343	106.164	-0.423908	0.248334	-1.707	0.0878212	0.173742
LOC101928034	65.4894	-0.507238	0.297237	-1.70651	0.0879128	0.1739
FBN1	29.3247	-0.685712	0.401965	-1.7059	0.0880271	0.174103
MGC12916	29.8033	-0.679844	0.398578	-1.70567	0.0880687	0.174162
NUDT14	233.977	-0.306732	0.179863	-1.70537	0.0881256	0.174252
ZNF491	4.92289	0.859277	0.503988	1.70496	0.0882024	0.174381
WDR20	432.405	0.267094	0.156805	1.70335	0.0885018	0.174949
FASTKD5	677.812	-0.261998	0.153827	-1.7032	0.0885311	0.174965
TDP2	819.497	0.284743	0.167182	1.70319	0.088533	0.174965
ENAH	1841.4	0.204467	0.120078	1.70278	0.0886092	0.17505
TNFSF13	162.086	0.389095	0.228507	1.70277	0.0886113	0.17505
MLLT4-AS1	25.3554	0.746313	0.438285	1.7028	0.0886046	0.17505
ZNF44	108.501	0.44011	0.258491	1.70262	0.08864	0.175083
CHIC2	136.582	0.422316	0.248119	1.70207	0.0887427	0.175263
LOC100132077	1.95233	0.710035	0.417282	1.70157	0.0888362	0.175424
RHBDD2	1674.54	0.225011	0.132245	1.70147	0.0888555	0.175439
ABCB6	404.65	0.306372	0.180083	1.70129	0.0888893	0.175459
LOC401052	17.2572	0.77268	0.454162	1.70133	0.0888811	0.175459
PCDHGA8	11.0326	0.852385	0.501072	1.70112	0.0889202	0.175497
ELP5	1081.32	-0.250691	0.147381	-1.70097	0.0889478	0.175528
LOC101929733	4.74572	0.869687	0.511412	1.70056	0.0890251	0.175634
HIST1H2AI	7.40206	0.871911	0.51271	1.70059	0.0890191	0.175634
AK7	238.685	-0.354185	0.208362	-1.69985	0.0891587	0.175875
TBRG1	1002.94	0.274986	0.161791	1.69964	0.089198	0.175883
ASB16-AS1	16.2306	0.771783	0.454086	1.69964	0.0891985	0.175883
RRM2B	1121.15	0.267256	0.157243	1.69964	0.0891984	0.175883
FOXD4L1	9.61402	0.844832	0.497127	1.69943	0.089238	0.175938
TK2	871.657	-0.235713	0.138734	-1.69903	0.0893144	0.17602
EMP3	1439.04	-0.249085	0.146603	-1.69904	0.0893118	0.17602
HTATSF1P2	18.1015	-0.756818	0.445443	-1.69902	0.0893151	0.17602
MLYCD	193.368	0.375581	0.221094	1.69874	0.0893688	0.176079
MAFG-AS1	51.356	-0.587901	0.346075	-1.69877	0.0893632	0.176079
SPATA33	56.3508	-0.559678	0.329541	-1.69836	0.0894403	0.176197
OXLD1	251.649	-0.36082	0.212618	-1.69704	0.08969	0.176665
FAM35BP	25.7412	-0.69662	0.410539	-1.69684	0.0897264	0.176675
ARFRP1	923.794	-0.2406	0.141794	-1.69682	0.0897303	0.176675
ECT2L	6.41111	0.878125	0.517481	1.69692	0.0897112	0.176675
TRIM7	589.775	-0.24989	0.147342	-1.69599	0.0898883	0.176962
FAM175B	721.37	0.262346	0.154747	1.69532	0.0900146	0.177165
ADCK5	915.526	0.224013	0.132136	1.69532	0.0900152	0.177165
MAFA	16.5211	0.842895	0.497242	1.69514	0.0900491	0.177209
ESD	1357.53	-0.241886	0.142716	-1.69488	0.0900977	0.177281
TMPRSS5	80.8058	0.456802	0.269572	1.69455	0.0901612	0.177383
PTPRN2	768.216	-0.287299	0.169593	-1.69405	0.0902561	0.177546
PHB2	3998.26	-0.223548	0.132036	-1.69309	0.0904378	0.17788
UBE3D	120.979	-0.420275	0.248239	-1.69303	0.0904504	0.177881
CCDC154	27.7678	0.686254	0.405397	1.69279	0.0904948	0.177945
LZIC	432.502	-0.287437	0.16981	-1.69269	0.0905136	0.177958
ZNF320	146.431	-0.424409	0.25075	-1.69256	0.0905395	0.177975
SUMO1	2300.59	-0.217163	0.128307	-1.69253	0.0905457	0.177975
CLUL1	2.70992	0.806179	0.476368	1.69234	0.0905803	0.178019
STAM	654.224	-0.267063	0.157828	-1.69212	0.0906236	0.178081
BMP8A	6.84977	0.873155	0.516079	1.6919	0.0906646	0.178138
LOC100132356	90.564	0.432074	0.255423	1.6916	0.0907214	0.178226
ACADS	740.082	0.242994	0.143666	1.69139	0.0907627	0.178284
TMEM125	9.43322	0.843429	0.498905	1.69056	0.0909205	0.178546
CIART	64.6702	-0.575206	0.340238	-1.6906	0.0909131	0.178546
VKORC1L1	2075.1	-0.225772	0.133617	-1.68969	0.0910867	0.178849
LOC105375734	9.75067	-0.868114	0.513808	-1.68957	0.0911106	0.178873
ZNF706	2315	-0.201384	0.119209	-1.68934	0.0911542	0.178935
RAB38	169.154	0.442187	0.261767	1.68923	0.0911745	0.178951
NOMO2	380.605	-0.282057	0.166984	-1.68912	0.0911956	0.178969
RTN2	783.915	0.256763	0.152042	1.68877	0.0912643	0.179056
SPTAN1	11881.7	0.191936	0.113651	1.68882	0.0912544	0.179056
IPO8	1878.12	-0.254277	0.150581	-1.68863	0.0912897	0.179083
TRRAP	31382.2	-0.197194	0.116805	-1.68824	0.0913655	0.179208
ABCA1	236.92	0.873277	0.517482	1.68755	0.0914976	0.179443
LYPLAL1	248.164	-0.333578	0.197689	-1.68739	0.091529	0.179481
IGHMBP2	498.876	-0.257501	0.15262	-1.68721	0.0915636	0.179525
TMEM87B	2915.26	0.22892	0.135698	1.68698	0.0916075	0.179588
CARNS1	972.901	0.238897	0.141661	1.6864	0.0917192	0.179783
EFCAB5	5.37703	0.873001	0.517699	1.68631	0.0917362	0.179793
CTD-2201I18.1	4.71075	0.867529	0.514565	1.68595	0.0918061	0.179906
GPBAR1	5.57354	0.872625	0.517701	1.68558	0.0918776	0.180023
SYS1	1329.6	0.207214	0.122953	1.68532	0.0919267	0.180095
GPATCH2	330.194	-0.301397	0.178918	-1.68456	0.0920738	0.180336
MAP1LC3C	2.03732	-0.70531	0.418688	-1.68457	0.0920708	0.180336
TBPL2	11.9531	0.826447	0.490658	1.68436	0.0921114	0.180386
SAMD15	19.3039	0.757696	0.449951	1.68395	0.0921907	0.180494
PFDN1	865.462	-0.246506	0.146384	-1.68397	0.0921871	0.180494
DNASE1L2	71.9407	0.494813	0.293897	1.68363	0.0922536	0.180593
MTMR7	69.5318	0.480324	0.285456	1.68266	0.0924416	0.180937
USO1	2708.62	0.227488	0.135225	1.68229	0.0925121	0.181052
AP1AR	1044.7	-0.247685	0.147237	-1.68222	0.092527	0.181057
FBXL13	55.4231	0.590883	0.351268	1.68214	0.092541	0.181061
TMEM223	234.376	-0.319319	0.189849	-1.68196	0.0925759	0.181105
BCL11B	257.096	-0.307709	0.182958	-1.68186	0.0925964	0.181121
CEP295NL	2.10518	0.7641	0.45434	1.68178	0.0926115	0.181127
EIF3J-AS1	94.8197	0.42736	0.254166	1.68142	0.0926807	0.181239
SSBP3-AS1	16.4317	0.788294	0.468893	1.68118	0.0927279	0.181307
TMEM191A	68.2818	-0.499542	0.297193	-1.68086	0.0927892	0.181403
METTL5	734.458	-0.238025	0.141667	-1.68017	0.0929235	0.18164
CNOT8	1652.29	0.209109	0.124461	1.68012	0.0929347	0.18164
PRKCQ-AS1	10.1027	-0.854567	0.508816	-1.67952	0.0930504	0.181842
CCDC88A	2721.44	-0.260507	0.155127	-1.67931	0.0930921	0.1819
RNF223	3.97673	0.848658	0.505457	1.67899	0.0931536	0.181996
REEP3	2138.36	0.256691	0.152911	1.6787	0.0932112	0.182037
PIDD1	582.75	-0.263708	0.157087	-1.67874	0.0932029	0.182037
RNF8	377.581	-0.293397	0.174772	-1.67875	0.0932011	0.182037
RWDD4	245.764	-0.321875	0.191757	-1.67856	0.0932385	0.182067
DGUOK-AS1	10.1966	-0.845355	0.503753	-1.67811	0.0933252	0.182212
GPR89A	87.4778	-0.451633	0.269205	-1.67765	0.093415	0.182364
ZFYVE9	332.569	0.365933	0.218296	1.67631	0.0936767	0.182851
SLC47A1	99.7001	-0.41542	0.247843	-1.67614	0.0937098	0.182891
LINC00244	3.25998	0.822403	0.490676	1.67606	0.0937263	0.182899
FYN	21.2738	-0.727776	0.434262	-1.67589	0.0937598	0.182941
LINC00462	73.4926	0.53566	0.319642	1.67581	0.0937748	0.182946
MZT2B	502.682	-0.270293	0.161344	-1.67526	0.0938837	0.183135
FLJ22763	3.44699	0.771996	0.460883	1.67504	0.0939272	0.183196
ZCRB1	828.058	0.241991	0.144496	1.67472	0.0939899	0.183294
ABTB2	834.819	0.220304	0.131553	1.67464	0.0940045	0.183298
RHPN1	1010.24	-0.221513	0.132292	-1.67443	0.0940463	0.183356
AES	6499.86	0.21476	0.128317	1.67366	0.0941976	0.183614
RASA4B	127.372	-0.428207	0.255855	-1.67363	0.0942031	0.183614
CHD7	1681.47	0.206647	0.12348	1.67352	0.094224	0.18363
PLEKHS1	4.29478	0.856698	0.512141	1.67278	0.0943711	0.183893
C6orf52	5.64202	0.865272	0.517297	1.67268	0.0943907	0.183907
LOC102546226	4.54312	0.841053	0.503023	1.672	0.0945249	0.184144
SULT1C2	402.029	-0.285485	0.170764	-1.67182	0.0945607	0.18419
SH3BP5	19.2962	-0.750053	0.448722	-1.67153	0.0946169	0.184276
CNN2	2781.8	0.229947	0.137572	1.67146	0.0946301	0.184277
TMEM205	1132.19	-0.264176	0.158057	-1.6714	0.0946425	0.184277
ZNF404	14.41	0.781739	0.467852	1.67091	0.0947391	0.184417
MLC1	4.82338	0.802985	0.480567	1.67091	0.094739	0.184417
IFI6	46.3494	0.54889	0.328575	1.67052	0.0948174	0.184539
MFF	1896.98	0.218815	0.13099	1.67047	0.0948266	0.184539
NAPA	711.83	0.250591	0.150024	1.67034	0.0948528	0.184566
GPATCH2L	485.169	0.333195	0.199501	1.67014	0.0948913	0.184617
GJD3	96.0824	0.42423	0.254064	1.66977	0.0949644	0.184735
CROCC	373.062	0.311207	0.186392	1.66964	0.0949901	0.184742
EREG	735.082	-0.754098	0.451657	-1.66963	0.094993	0.184742
RAB6B	11.5176	0.806288	0.48297	1.66944	0.0950306	0.184791
RARA	617.222	0.298718	0.178982	1.66898	0.0951207	0.184942
CTSL	567.081	-0.262989	0.157596	-1.66876	0.0951652	0.185005
MIR6764	2.81935	0.75357	0.451672	1.6684	0.0952362	0.185119
PYGO2	1150.89	-0.269804	0.161763	-1.66789	0.0953368	0.18529
ISM1	4.55944	-0.853549	0.511835	-1.66763	0.09539	0.185369
E2F6	264.768	-0.299462	0.179594	-1.66743	0.0954282	0.185419
CNTNAP4	9.73076	0.834711	0.50074	1.66695	0.0955234	0.18558
CEP170B	2447.1	0.204845	0.123002	1.66538	0.0958376	0.186166
TMEM144	244.941	0.330821	0.198695	1.66497	0.0959193	0.186301
OTOG	6.51056	0.860899	0.517145	1.66471	0.0959699	0.186375
CANT1	2144.04	-0.214589	0.128926	-1.66443	0.0960263	0.18646
CKMT1B	57.3568	-0.604063	0.362947	-1.66433	0.0960472	0.186476
RPS10	9.96244	-0.836988	0.502919	-1.66426	0.0960606	0.186478
HTR7P1	54.1554	-0.541525	0.325458	-1.66389	0.0961346	0.186597
CASP16P	21.1981	0.75548	0.454062	1.66383	0.096147	0.186597
ESRP2	239.392	-0.340843	0.204886	-1.66357	0.0961974	0.186671
TMIGD3	2.04923	0.685288	0.412143	1.66274	0.096364	0.186965
GPR173	66.9342	0.616895	0.371022	1.66269	0.0963741	0.186965
ERMARD	5.09245	0.859153	0.516797	1.66246	0.096421	0.187031
UFC1	1689.66	0.298454	0.179611	1.66167	0.0965787	0.18724
TMEM256	161.537	0.3662	0.220374	1.66172	0.0965689	0.18724
MFHAS1	719.344	-0.250112	0.150517	-1.66169	0.0965749	0.18724
SURF1	11.0013	0.811249	0.488162	1.66184	0.0965442	0.18724
JAK3	271.03	0.310231	0.186736	1.66134	0.0966456	0.187345
B4GALT3	707.454	-0.288876	0.173896	-1.6612	0.0966739	0.187376
LOC101927630	23.9697	0.74399	0.448218	1.65989	0.0969373	0.187862
CDC27	1506.15	-0.241983	0.145805	-1.65963	0.0969886	0.187937
LCA5L	46.7822	0.605554	0.365018	1.65897	0.097122	0.188149
MOB1B	537.535	0.341262	0.205708	1.65896	0.0971233	0.188149
IGLON5	18.8651	0.772889	0.466013	1.65851	0.0972141	0.1883
CMTM3	855.6	0.290705	0.175295	1.65838	0.0972412	0.188328
40787	2421.14	-0.237721	0.143351	-1.65831	0.0972551	0.188331
RAD51D	185.094	-0.3627	0.218755	-1.65802	0.0973131	0.188418
LIN7B	42.0056	-0.574003	0.346254	-1.65775	0.097368	0.1885
SBF1	3187.81	0.180406	0.108835	1.65761	0.0973969	0.188532
IER5L	154.889	-0.406639	0.245583	-1.65581	0.0977602	0.18921
CCDC64	226.695	-0.820913	0.495924	-1.65532	0.0978594	0.189335
ZC2HC1C	50.1961	-0.553051	0.334088	-1.6554	0.0978428	0.189335
TVP23B	564.143	0.274169	0.165641	1.65521	0.0978829	0.189335
HIBADH	2271.9	-0.186934	0.112934	-1.65525	0.097873	0.189335
RNF224	23.6769	0.699114	0.42238	1.65518	0.0978883	0.189335
ACACB	633.93	0.265931	0.160686	1.65497	0.0979299	0.189391
NPRL2	292.411	-0.325434	0.196659	-1.65482	0.0979619	0.189429
SYTL1	359.744	-0.304654	0.184148	-1.6544	0.0980467	0.189565
NAA40	939.517	-0.228736	0.138264	-1.65434	0.0980577	0.189565
IFNGR1	2965.34	0.231636	0.140095	1.65342	0.0982444	0.189876
SYP	6.25727	-0.853756	0.51634	-1.65348	0.0982342	0.189876
CYP27B1	50.2555	-0.627138	0.379353	-1.65318	0.0982945	0.189949
GGPS1	1074.65	0.248921	0.150661	1.6522	0.0984947	0.190311
MGAM	5.32653	0.85479	0.517563	1.65157	0.0986228	0.190534
FAM107B	2321.39	-0.233599	0.141634	-1.64932	0.099083	0.191398
CD59	7073.06	0.203105	0.123161	1.6491	0.0991263	0.191457
COMMD6	265.618	0.373329	0.22646	1.64855	0.0992405	0.191652
KANSL2	538.276	-0.253577	0.153833	-1.6484	0.0992714	0.191687
RND1	25.6246	0.743669	0.451205	1.64818	0.099315	0.191747
ANAPC10	143.844	-0.379141	0.23007	-1.64794	0.0993653	0.191819
BLOC1S2	436.794	-0.285345	0.173237	-1.64714	0.0995294	0.192111
ILVBL	1887.92	-0.202533	0.122982	-1.64685	0.099588	0.192199
TMEM44-AS1	62.9608	0.572767	0.347849	1.6466	0.099641	0.192251
LINC01088	2.27192	0.674413	0.409574	1.64662	0.0996356	0.192251
SCAND1	1091.88	0.2856	0.173484	1.64626	0.0997105	0.192361
PRDM4	1131.83	0.206168	0.125246	1.6461	0.0997427	0.192398
KMT2E-AS1	63.4811	-0.487948	0.296455	-1.64594	0.0997756	0.192436
SYBU	1826.23	0.250266	0.152157	1.64479	0.100013	0.192869
PELO	342.835	-0.294619	0.17922	-1.64389	0.100198	0.193202
COMMD9	915.513	-0.243342	0.148044	-1.64372	0.100235	0.193222
IGFL2	188.092	-0.75257	0.457864	-1.64365	0.100248	0.193222
FAM120B	16.663	0.848093	0.51598	1.64366	0.100247	0.193222
PDZK1P1	5.80423	0.850285	0.517419	1.64332	0.100317	0.19333
KIF3A	567.828	0.29606	0.180176	1.64317	0.100347	0.193363
WIZ	938.895	-0.238592	0.14521	-1.64308	0.100366	0.193374
SPRED3	55.1474	-0.525272	0.319976	-1.6416	0.100674	0.193943
SIKE1	434	0.304567	0.185551	1.64141	0.100712	0.193984
FAM98A	734.467	-0.252607	0.1539	-1.64137	0.100721	0.193984
GDF7	3.16484	0.786075	0.478973	1.64117	0.100763	0.194039
METTL16	573.213	-0.247237	0.150654	-1.6411	0.100777	0.194042
UTP23	465.334	-0.258802	0.157712	-1.64097	0.100803	0.194066
RNF19B	1334.65	-0.230546	0.140525	-1.6406	0.100881	0.194192
TTC16	7.34384	0.841184	0.512891	1.64008	0.100988	0.194372
PLAC9	25.8244	0.697491	0.425378	1.6397	0.101068	0.194502
SNHG19	124.331	-0.445253	0.271578	-1.6395	0.101109	0.194555
NONO	14823.5	0.16877	0.102959	1.63919	0.101173	0.194654
NTAN1	44.0434	0.556801	0.339731	1.63894	0.101225	0.194694
APOD	3.31681	0.800956	0.488714	1.6389	0.101233	0.194694
KLHL5	283.6	0.749485	0.457309	1.6389	0.101234	0.194694
PPIG	1029.9	-0.236136	0.144103	-1.63866	0.101283	0.194764
HEPHL1	16.6835	0.748065	0.456568	1.63845	0.101327	0.194799
IL1RN	7.71011	0.843829	0.515009	1.63847	0.101323	0.194799
ZBTB17	411.888	0.302152	0.184486	1.63781	0.101461	0.195032
PLOD2	8.27457	0.839284	0.512634	1.6372	0.101589	0.195215
ZCCHC10	213.691	0.314634	0.19217	1.63726	0.101575	0.195215
ZBED6CL	323.328	-0.310767	0.18982	-1.63716	0.101596	0.195215
FAM72B	49.2885	-0.595476	0.363745	-1.63707	0.101615	0.195226
LHX2	3.43138	-0.807185	0.493238	-1.6365	0.101734	0.19543
C6orf62	2232.11	0.213904	0.130737	1.63615	0.101809	0.195548
ZDHHC4	888.226	0.211226	0.129269	1.63399	0.10226	0.196389
TAF15	57.2703	-0.565528	0.346192	-1.63357	0.10235	0.196531
LOC101927151	44.1328	-0.546976	0.334846	-1.63352	0.10236	0.196531
ADAMTS7	15.5901	0.797717	0.48845	1.63316	0.102436	0.196651
KLHL9	460.212	0.280599	0.171843	1.63288	0.102493	0.196736
PITRM1	2886.33	0.196776	0.120544	1.6324	0.102595	0.196881
ARHGAP23	228.466	-0.315199	0.193086	-1.63243	0.102588	0.196881
TFF3	45.4298	-0.58407	0.357901	-1.63193	0.102694	0.197045
SNORD60	5.91081	-0.844586	0.51763	-1.63164	0.102755	0.197112
SNORD57	3.81378	-0.830651	0.509086	-1.63165	0.102753	0.197112
C12orf4	288.836	-0.282722	0.173323	-1.63118	0.102852	0.197147
VPS36	1214.25	0.227493	0.139454	1.63131	0.102825	0.197147
EVI5L	261.795	-0.342443	0.209936	-1.63118	0.102853	0.197147
MBOAT2	814.903	-0.264613	0.162209	-1.63131	0.102825	0.197147
LRP5L	99.381	0.42665	0.261541	1.63129	0.102829	0.197147
ELOVL7	19.6198	0.817206	0.500911	1.63144	0.102798	0.197147
SUZ12	1206.86	-0.261563	0.160399	-1.6307	0.102953	0.197314
KCNMA1	5.22354	0.836784	0.51329	1.63024	0.103051	0.197476
RCN1	4221.64	0.192311	0.117974	1.63012	0.103076	0.197499
PKIG	106.88	0.436124	0.26757	1.62995	0.103113	0.197544
CFAP126	172.995	0.35796	0.219639	1.62976	0.103151	0.197592
LGALS8	845.34	0.227703	0.139726	1.62964	0.103177	0.197612
STYXL1	964.59	0.228238	0.140059	1.62959	0.103189	0.197612
MAFK	747.905	0.281106	0.172522	1.62939	0.10323	0.197666
ATP1A1	10377.5	0.177791	0.109123	1.62928	0.103254	0.197687
SDAD1	739.541	-0.224864	0.138042	-1.62896	0.103322	0.197793
DAP3	2073.23	-0.236346	0.145108	-1.62875	0.103365	0.197823
LYRM5	108.347	0.443115	0.272049	1.62881	0.103353	0.197823
VIPAS39	574.739	0.240132	0.147449	1.62858	0.103403	0.19787
ELL	373.53	0.282805	0.173659	1.62851	0.103417	0.197872
LRRK1	613.077	0.236905	0.145488	1.62835	0.103451	0.197885
ARMT1	931.402	-0.244881	0.150384	-1.62837	0.103446	0.197885
NDUFB11	1087.8	-0.256168	0.157377	-1.62774	0.103581	0.198108
NSMF	6249.43	0.186068	0.114377	1.6268	0.10378	0.198449
CLIC2	7.09953	0.840455	0.51664	1.62677	0.103785	0.198449
ABHD13	192.247	0.329299	0.202489	1.62626	0.103894	0.198631
HEATR5A	796.392	0.316493	0.194638	1.62606	0.103936	0.198661
DDX3X	7275.69	-0.208947	0.128496	-1.6261	0.103928	0.198661
ZSCAN12P1	13.0759	0.799039	0.491514	1.62567	0.10402	0.198797
TRAF3IP1	526.019	0.235444	0.144844	1.6255	0.104056	0.198814
KIAA1191	2261.83	0.184836	0.113708	1.62553	0.10405	0.198814
RECQL	778.996	-0.353375	0.217421	-1.62531	0.104097	0.198867
NBN	1515.29	-0.303136	0.186557	-1.62489	0.104186	0.19901
C12orf74	3.65054	0.815557	0.501943	1.6248	0.104205	0.199022
RRBP1	4384.34	0.177338	0.109223	1.62363	0.104454	0.199473
RPF1	545.322	-0.252718	0.155708	-1.62303	0.104583	0.199591
TSTD1	264.1	0.348214	0.214534	1.62312	0.104564	0.199591
MIR29C	13.2066	0.794992	0.489811	1.62306	0.104577	0.199591
ARHGAP1	3000.98	-0.205874	0.126827	-1.62327	0.104531	0.199591
ANO1-AS2	2.13244	0.726616	0.447655	1.62316	0.104555	0.199591
MDK	10307.3	0.214066	0.131929	1.62258	0.104679	0.199748
RPS14P3	14.3578	0.814554	0.502135	1.62218	0.104765	0.199886
LOC101928222	6.30779	0.839626	0.517701	1.62184	0.104839	0.199976
ABLIM2	31.7001	0.692179	0.426773	1.62189	0.104826	0.199976
THG1L	648.008	0.251574	0.155133	1.62166	0.104875	0.20002
ATP5L	2508.51	-0.22576	0.139297	-1.6207	0.105081	0.200387
ACBD4	380.838	0.287254	0.177341	1.61978	0.105279	0.200738
LOC642361	32.9331	0.602666	0.372113	1.61958	0.105323	0.200796
DGCR14	374.855	0.292649	0.180735	1.61922	0.1054	0.200919
FRMD6	85.0955	-0.428694	0.264803	-1.61891	0.105466	0.201018
CP	4.36573	0.815963	0.504156	1.61847	0.105561	0.201096
NWD2	14.9219	0.837745	0.517595	1.61853	0.105548	0.201096
SYNPO2	3.44976	0.781563	0.482846	1.61866	0.105521	0.201096
LOC100506639	82.6258	0.434062	0.26819	1.61849	0.105558	0.201096
ATP5I	283.409	-0.332155	0.205237	-1.61839	0.105578	0.201103
OPA3	231.147	-0.338192	0.209002	-1.61813	0.105634	0.201161
C9orf85	84.9246	0.475853	0.294077	1.61813	0.105636	0.201161
C9orf156	230.269	0.306305	0.189321	1.61791	0.105681	0.201209
SEC61B	451.334	-0.255465	0.157901	-1.61788	0.105688	0.201209
CYP4Z1	3.10829	0.798822	0.493878	1.61745	0.105782	0.201362
HMGXB4	578.879	-0.227547	0.140725	-1.61696	0.105887	0.201512
WDR60	489.245	0.251428	0.155493	1.61697	0.105884	0.201512
DTWD2	135.088	-0.450984	0.279012	-1.61636	0.106016	0.201731
LOC100288798	16.5389	0.740448	0.458188	1.61603	0.106087	0.20184
C7orf26	487.831	0.265304	0.164228	1.61546	0.106211	0.202051
TIMM23B	117.125	-0.414686	0.25671	-1.61539	0.106226	0.202054
LZTR1	707.281	0.246212	0.152431	1.61523	0.10626	0.202092
PLEKHG1	471.15	-0.241882	0.149769	-1.61503	0.106304	0.202149
ZNF496	325.224	0.288068	0.178378	1.61493	0.106327	0.202167
SNTA1	328.998	-0.306176	0.189668	-1.61427	0.106469	0.202412
PAX6	156.946	-0.343309	0.212809	-1.61322	0.106696	0.202793
C22orf23	65.9603	0.506094	0.313711	1.61325	0.10669	0.202793
LDLRAD2	8.33835	-0.828723	0.513731	-1.61315	0.106713	0.202798
CPVL	2402.28	-0.352545	0.218599	-1.61275	0.106799	0.202937
OSBPL9	2330.65	0.184882	0.114671	1.61228	0.106902	0.203106
SLC18A2	285.82	0.372649	0.231147	1.61217	0.106924	0.203121
GLTSCR1L	653.562	0.243113	0.150816	1.61199	0.106965	0.203174
ATP6V1C2	21.7156	-0.666877	0.41393	-1.61109	0.107161	0.20352
CASC19	6.06066	-0.833731	0.517661	-1.61057	0.107273	0.203706
CYTIP	523.174	0.343062	0.213215	1.60899	0.107618	0.204336
DHRS1	536.477	0.248017	0.154234	1.60806	0.107822	0.204697
TRPC4AP	3620.78	0.178252	0.110947	1.60663	0.108135	0.205238
AK1	461.486	-0.280322	0.174474	-1.60667	0.108127	0.205238
DNAJB5	47.3917	-0.535544	0.333394	-1.60634	0.1082	0.205336
FAM83G	682.634	0.259148	0.161373	1.60589	0.108299	0.205497
MPZL2	261.663	0.43598	0.271629	1.60506	0.108481	0.205817
SNORD25	20.3926	-0.687261	0.428313	-1.60457	0.108587	0.205993
SPACA6P	31.8775	0.602144	0.375393	1.60404	0.108706	0.206192
DCP1B	205.058	0.313342	0.195365	1.60388	0.108741	0.206205
ASL	1845.04	-0.205114	0.127886	-1.60388	0.10874	0.206205
TCEB3-AS1	3.77888	-0.794721	0.495662	-1.60335	0.108856	0.206398
ADIPOR1	1709.24	-0.185418	0.115678	-1.60289	0.108959	0.206567
LONP2	912.993	-0.270952	0.16907	-1.6026	0.109024	0.206663
MAGI3	566.715	0.289518	0.180679	1.60239	0.10907	0.206725
KGFLP2	6.51747	0.828018	0.516906	1.60187	0.109183	0.206913
ZNF432	64.9632	0.522789	0.326383	1.60177	0.109207	0.206931
CNTFR-AS1	36.5757	0.577636	0.360727	1.60131	0.109308	0.207096
PI4KA	1351.23	-0.1954	0.12207	-1.60072	0.10944	0.207319
TOP1MT	2606.29	-0.234303	0.146381	-1.60063	0.109458	0.207327
LYST	450.836	0.25067	0.156617	1.60053	0.109481	0.207344
SLC22A13	2.56252	0.753111	0.470579	1.60039	0.109512	0.207377
EXOC6B	339.349	0.40911	0.255676	1.60011	0.109574	0.207469
PPP2R5A	1468.28	0.184661	0.115448	1.59952	0.109706	0.207692
NTN5	11.8356	0.819749	0.512727	1.5988	0.109864	0.207956
MGC16142	4.41629	0.818507	0.511963	1.59876	0.109874	0.207956
TXNDC15	613.593	-0.242406	0.151788	-1.597	0.110266	0.208673
POLR2J	646.706	-0.250571	0.156911	-1.5969	0.110287	0.208686
FAM134C	907.715	0.217372	0.136187	1.59613	0.110459	0.208985
NAA35	593.846	-0.225164	0.141099	-1.59578	0.110537	0.209106
LRRC20	381.042	-0.284385	0.178218	-1.59572	0.110552	0.209107
BBX	1589.83	0.263949	0.165471	1.59513	0.110682	0.209301
PDLIM2	386.561	-0.290427	0.182065	-1.59518	0.110671	0.209301
CBWD5	120.494	0.41335	0.259162	1.59495	0.110723	0.209352
SLC46A2	13.4651	0.785549	0.492557	1.59484	0.110748	0.209372
MIR324	21.1629	0.69697	0.437161	1.59431	0.110866	0.209569
EXOG	110.634	-0.38957	0.24438	-1.59411	0.11091	0.209625
ARID1A	1623.46	0.184785	0.115955	1.59359	0.111028	0.209821
DNAJC24	160.974	-0.366067	0.229727	-1.59349	0.111051	0.209837
BMP5	2.33191	0.699889	0.439292	1.59322	0.111111	0.209925
TTC25	12.2106	0.773166	0.485329	1.59308	0.111143	0.209959
CEP162	326.547	0.309863	0.194538	1.59281	0.111203	0.210045
OXCT2	2.67629	-0.754866	0.473978	-1.59262	0.111246	0.210089
SBNO1	3080.72	-0.228342	0.143378	-1.59258	0.111254	0.210089
LOC100147773	2.86651	0.752864	0.472772	1.59245	0.111284	0.210092
LOC101929679	3.8001	0.796172	0.499965	1.59245	0.111283	0.210092
CERS2	5834.98	-0.208282	0.130812	-1.59223	0.111333	0.210105
NR1D1	272.912	-0.424491	0.266592	-1.59229	0.11132	0.210105
CISH	25.3735	0.628285	0.394594	1.59223	0.111333	0.210105
KIFAP3	1012.71	-0.19913	0.125088	-1.59191	0.111404	0.210212
KLRC3	27.8319	0.678564	0.426291	1.59178	0.111433	0.210232
NIPA1	973.558	0.209152	0.131398	1.59174	0.111443	0.210232
ADAM28	242.893	0.799541	0.502388	1.59148	0.111501	0.210315
HNRNPH1	5819.45	0.170491	0.107139	1.5913	0.111541	0.210364
ACSM3	708.339	-0.22816	0.143397	-1.59111	0.111585	0.21042
NPIPB15	9.39709	0.815569	0.512756	1.59056	0.111709	0.210627
GNAQ	1979.33	0.209076	0.131484	1.59013	0.111806	0.210783
CENPE	946.612	-0.573698	0.360833	-1.58993	0.111851	0.210842
LTBP1	2234.17	0.229224	0.14418	1.58985	0.11187	0.21085
APOBEC2	6.33591	0.822254	0.517293	1.58953	0.11194	0.210954
ROS1	4.068	-0.804137	0.505913	-1.58948	0.111953	0.210954
LINC01135	4.432	0.81039	0.509968	1.5891	0.112038	0.211088
DHX57	539.654	-0.244875	0.154113	-1.58893	0.112076	0.211132
PSMA6	1931.31	-0.194289	0.122309	-1.5885	0.112173	0.211288
TRAM2-AS1	32.8559	0.592083	0.372785	1.58827	0.112226	0.211361
TNNT2	3.01936	0.783027	0.49318	1.58771	0.112352	0.211545
RHBDL1	170.05	-0.448398	0.282408	-1.58777	0.112339	0.211545
ZNF264	28.076	0.668677	0.421179	1.58763	0.11237	0.211552
ARHGAP30	7.95554	-0.814642	0.51314	-1.58756	0.112385	0.211554
POLR2C	1169.19	-0.230612	0.145324	-1.58688	0.11254	0.211815
RNF144A	754.849	-0.237196	0.149478	-1.58683	0.112552	0.211815
LOC102606465	54.74	-0.501495	0.316107	-1.58647	0.112632	0.211939
TXNDC9	735.549	-0.216529	0.136503	-1.58627	0.112679	0.212001
TMEM53	333.789	0.29096	0.183485	1.58574	0.112799	0.212199
SETSIP	10.1903	-0.787818	0.496848	-1.58563	0.112823	0.212217
KCNK15	3.80727	-0.803378	0.506745	-1.58537	0.112883	0.212303
SLC43A3	3.99243	-0.782243	0.493456	-1.58523	0.112913	0.212324
USP12	2214.21	0.268194	0.169187	1.58519	0.112922	0.212324
ITFG1	851.022	0.213001	0.134401	1.58482	0.113007	0.212456
CEP72	462.111	-0.246881	0.155806	-1.58454	0.113072	0.212551
SAP30	232.267	-0.302668	0.191038	-1.58434	0.113117	0.212609
PXN-AS1	10.4922	-0.787972	0.497432	-1.58408	0.113176	0.212678
NUDT16	499.078	0.251276	0.158629	1.58405	0.113182	0.212678
ARL1	1008.85	-0.20028	0.126478	-1.58351	0.113306	0.212884
NACA2	20.9134	0.68191	0.430672	1.58336	0.113339	0.212919
PYROXD1	223.023	0.296642	0.187392	1.58301	0.11342	0.213022
LTC4S	16.9162	0.746997	0.471888	1.583	0.113422	0.213022
NPAS2	3317.63	-0.242913	0.153529	-1.58219	0.113605	0.213339
ZBTB14	459.442	0.237089	0.149854	1.58213	0.11362	0.21334
OGT	6787.38	-0.176202	0.111386	-1.5819	0.113672	0.213411
SKA2	386.732	-0.313458	0.198249	-1.58113	0.113847	0.213713
TSPAN10	2.54594	0.759724	0.480634	1.58067	0.113953	0.213884
LOC101929633	2.40885	0.690778	0.43704	1.58058	0.113973	0.213895
UPF1	2231.93	-0.195583	0.123778	-1.58012	0.11408	0.214068
ENKUR	12.5789	0.763241	0.483131	1.57978	0.114157	0.214187
RSRC1	283.299	0.304503	0.192794	1.57942	0.11424	0.214314
JTB	2062.43	-0.238734	0.151184	-1.57909	0.114315	0.214419
BICD2	627.125	-0.272319	0.172457	-1.57905	0.114324	0.214419
CTF1	180.701	0.32699	0.207109	1.57883	0.114375	0.214488
MESDC2	423.409	-0.267889	0.169697	-1.57863	0.114421	0.214546
DYRK1B	27.6011	0.618317	0.391819	1.57807	0.11455	0.214734
HDAC3	1654.37	-0.179872	0.113982	-1.57807	0.114549	0.214734
SLC7A5P2	72.496	0.462344	0.293025	1.57783	0.114605	0.21481
REST	1146.87	0.22726	0.14406	1.57754	0.114672	0.214909
ZNF818P	23.0355	0.70322	0.445861	1.57722	0.114746	0.21502
PHYHIP	64.0964	0.48872	0.30994	1.57682	0.114836	0.215163
IL1R1	8.21787	-0.81046	0.51406	-1.57659	0.114891	0.215238
SHPK	458.774	-0.280474	0.17792	-1.57641	0.114931	0.21526
N4BP3	7.07198	-0.815677	0.517422	-1.57643	0.114928	0.21526
TBC1D10A	218.465	0.296021	0.187801	1.57625	0.114969	0.215291
ANKRD37	5.51076	-0.810169	0.513997	-1.57621	0.114977	0.215291
ZDHHC14	385.806	-0.256557	0.162853	-1.5754	0.115165	0.215616
PHLDA3	59.9902	-0.50845	0.322807	-1.57509	0.115235	0.215721
RBBP4	1980.48	-0.193421	0.122841	-1.57456	0.115358	0.215912
LOC101929567	2.00508	0.700752	0.445056	1.57452	0.115366	0.215912
RFWD2	1240.65	0.232592	0.147742	1.57431	0.115416	0.215978
SLC46A1	25.0871	-0.671211	0.426488	-1.57381	0.115532	0.216167
LPCAT1	101.61	-0.40574	0.257827	-1.57369	0.115559	0.21619
SPRN	69.4704	-0.450433	0.286242	-1.57361	0.115577	0.216198
KCTD1	1244.01	0.191381	0.121658	1.57311	0.115694	0.21639
SNX9	1682.7	-0.199562	0.126864	-1.57304	0.11571	0.216392
ARHGEF11	1669.58	0.206189	0.131108	1.57266	0.115797	0.216526
SCFD1	855.97	-0.214148	0.136206	-1.57224	0.115895	0.216628
SLC52A1	148.771	0.358126	0.227766	1.57234	0.115871	0.216628
ZNF24	1421.14	0.266764	0.169668	1.57228	0.115886	0.216628
IRF2BPL	434.076	0.257012	0.163477	1.57216	0.115913	0.216636
FGF22	2.01312	-0.635129	0.404042	-1.57194	0.115965	0.216678
FBLL1	1.96098	0.698916	0.444608	1.57198	0.115955	0.216678
PPP4C	3212.13	-0.216315	0.137629	-1.57172	0.116015	0.216717
ELF2	681.105	0.22007	0.140013	1.57178	0.116001	0.216717
SSR4	1641.32	-0.224629	0.142957	-1.57131	0.116112	0.216871
GOLGA5	894.928	0.210377	0.133906	1.57108	0.116164	0.216924
TUBB4A	10.8971	-0.802883	0.511067	-1.57099	0.116184	0.216924
NPM1	19778.2	-0.175739	0.111863	-1.57102	0.116179	0.216924
ACOT11	179.983	-0.329717	0.209954	-1.57043	0.116316	0.217086
ANGPTL4	132.152	0.37313	0.237607	1.57037	0.116329	0.217086
KANSL3	2111.24	0.17396	0.110765	1.57054	0.11629	0.217086
FAIM	103.196	-0.412695	0.262785	-1.57046	0.116307	0.217086
GDAP1	97.9951	-0.414073	0.26369	-1.5703	0.116344	0.217088
C1orf56	112.314	0.427725	0.272576	1.56919	0.116603	0.217543
CHST6	14.2974	-0.811139	0.516968	-1.56903	0.116641	0.217586
MAGEA10-MAGEA5	2.13835	0.709766	0.452406	1.56887	0.116678	0.217629
LOC286437	38.2254	0.546658	0.348483	1.56868	0.116723	0.217685
ANKS4B	652.701	-0.244967	0.156217	-1.56813	0.116852	0.217898
CALB1	4.91525	0.810146	0.516734	1.56782	0.116923	0.218004
C2orf50	3.35516	-0.778514	0.496597	-1.5677	0.116951	0.21803
TMEM245	1841.35	-0.261577	0.16687	-1.56755	0.116986	0.218066
PDE11A	67.5679	-0.493367	0.314826	-1.56711	0.117089	0.218232
KAT6A	1367.38	0.25973	0.165764	1.56687	0.117145	0.218308
BCL3	711.516	0.261276	0.166772	1.56667	0.117193	0.21837
CLPTM1	2304.73	-0.198797	0.126902	-1.56654	0.117221	0.218396
DTNB	30.6529	0.622192	0.397228	1.56633	0.11727	0.21846
IKZF5	630.333	0.241115	0.154001	1.56567	0.117426	0.218627
CDKL1	297.411	-0.295239	0.188555	-1.5658	0.117397	0.218627
RAB3GAP1	2784.19	0.197202	0.125956	1.56564	0.117433	0.218627
LYRM2	192.155	-0.324838	0.20747	-1.56571	0.117418	0.218627
POLR2J4	86.1639	0.468345	0.299104	1.56583	0.117389	0.218627
C2orf76	93.294	0.411359	0.262787	1.56537	0.117496	0.218716
SAMD14	27.703	0.677999	0.43317	1.5652	0.117535	0.218762
ZNF319	159.345	0.338439	0.216274	1.56486	0.117615	0.218883
TMPO-AS1	75.7711	-0.459636	0.293777	-1.56457	0.117683	0.218983
USP49	144.348	0.356592	0.227981	1.56413	0.117787	0.219149
RPL15	15174.9	0.231474	0.147998	1.56404	0.117809	0.219162
TTC28	18.7949	0.727044	0.464883	1.56393	0.117834	0.219181
VAMP3	4405.69	0.17261	0.110461	1.56263	0.11814	0.219671
WNT7B	2291.02	0.220324	0.140997	1.56262	0.118141	0.219671
CASD1	1435.27	0.231379	0.148069	1.56264	0.118138	0.219671
NRN1L	7.82162	0.803423	0.514189	1.56251	0.118169	0.219695
STXBP4	88.4349	-0.426039	0.272686	-1.56238	0.118199	0.219696
PEX1	1504.68	0.220724	0.141274	1.56238	0.118199	0.219696
SUCO	1364.97	0.205925	0.131837	1.56197	0.118295	0.219847
LINC00467	86.5002	0.451156	0.28893	1.56147	0.118413	0.220039
C14orf105	119.127	-0.415163	0.265994	-1.5608	0.118571	0.220277
TMEM65	613.339	0.357427	0.229	1.56082	0.118567	0.220277
TRPM7	937.242	0.273655	0.175374	1.56041	0.118664	0.220423
SNORA13	2.05006	-0.628058	0.4026	-1.56001	0.118758	0.22057
ABHD16B	273.405	-0.29823	0.191217	-1.55964	0.118846	0.220705
OGFOD3	437.518	-0.243384	0.156064	-1.55951	0.118875	0.220732
EID3	81.3555	0.529548	0.339664	1.55903	0.118989	0.220915
KDF1	142.323	0.347603	0.222977	1.55892	0.119016	0.220939
ERVK13-1	197.737	0.348822	0.223775	1.55881	0.119042	0.220959
ZNF701	201.336	0.405784	0.260413	1.55823	0.119178	0.221185
UBE2A	2567.31	0.180964	0.116203	1.55732	0.119395	0.221559
NPC1	2138.68	0.189573	0.121738	1.55723	0.119417	0.221572
SRGAP1	1578.17	0.202878	0.130299	1.55702	0.119465	0.221606
CFL2	377.953	0.245442	0.157633	1.55705	0.119458	0.221606
ATG2B	1138.89	0.214643	0.137875	1.5568	0.119519	0.221679
RBMX	7351.52	0.204808	0.131598	1.55632	0.119632	0.22186
RCC2	109.752	-0.384326	0.246957	-1.55625	0.119648	0.221864
SNORA9	13.2931	-0.742688	0.477277	-1.55609	0.119686	0.221906
PDK3	24.3532	-0.656834	0.422225	-1.55565	0.119792	0.222075
ARRDC4	58.8452	0.478146	0.307419	1.55536	0.119862	0.222176
PMFBP1	5.18722	0.79668	0.512405	1.55479	0.119997	0.2224
RBBP5	443.51	-0.277987	0.17887	-1.55413	0.120154	0.222635
TRMT12	269.931	-0.289163	0.186055	-1.55418	0.120142	0.222635
SLC26A4	11.1534	0.772446	0.497121	1.55384	0.120222	0.222734
CCNT2-AS1	5.83228	-0.803976	0.517538	-1.55346	0.120312	0.222873
LIMA1	6277.62	0.220964	0.142252	1.55333	0.120345	0.222906
TMEM214	1638.49	-0.197976	0.127494	-1.55282	0.120466	0.223102
GPS2	705.377	0.247493	0.159423	1.55243	0.120559	0.223247
AGRN	8097.82	-0.211548	0.136298	-1.5521	0.120638	0.223304
RASGRP2	4.35513	-0.788904	0.508298	-1.55205	0.12065	0.223304
TM4SF5	539.094	0.220427	0.142015	1.55214	0.120629	0.223304
HELQ	246.572	0.30441	0.196133	1.55206	0.120647	0.223304
WDR27	749.624	0.225121	0.145062	1.5519	0.120687	0.223346
ZNF316	647.978	0.242627	0.156372	1.55159	0.120759	0.223451
HP1BP3	4668.76	0.20733	0.133651	1.55128	0.120834	0.223561
ACOT1	200.591	-0.375872	0.242498	-1.55	0.121142	0.224103
ZSWIM8-AS1	5.69635	0.801826	0.517425	1.54965	0.121227	0.224232
KLRG1	4.7639	0.800852	0.516853	1.54948	0.121267	0.22428
SLC39A8	8.02599	-0.799269	0.515995	-1.54899	0.121385	0.224469
SP1	5177.8	0.166683	0.107631	1.54865	0.121465	0.224589
GTF3C3	1461.33	0.200234	0.129306	1.54852	0.121496	0.22462
LRRC29	58.5336	0.492451	0.318031	1.54844	0.121516	0.224629
YAF2	292.261	0.279872	0.18079	1.54805	0.121611	0.224764
PLK2	5837.18	-0.267994	0.173121	-1.54801	0.12162	0.224764
CDC34	1149.21	0.242112	0.156417	1.54786	0.121656	0.224803
THRA	1265.31	0.204785	0.132367	1.5471	0.12184	0.225109
MED13	2065.04	0.21842	0.141189	1.547	0.121862	0.225109
ACTR8	545.104	0.249367	0.161201	1.54693	0.12188	0.225109
MED28	497.079	0.221863	0.143422	1.54692	0.121882	0.225109
ATP6V1G1	910.116	0.226138	0.146211	1.54666	0.121946	0.2252
S100A3	13.2011	-0.762041	0.492768	-1.54645	0.121996	0.225264
TLX1	5.48825	0.800306	0.517692	1.54591	0.122126	0.225477
CTAGE5	1802.69	0.196317	0.127023	1.54552	0.122222	0.225625
RPL28	11014.9	0.26454	0.171178	1.5454	0.122249	0.225647
NUP214	1465.62	-0.193721	0.125374	-1.54515	0.12231	0.225732
SCYL3	402.853	0.251724	0.162961	1.54469	0.12242	0.225907
DCTN6	821.826	-0.213327	0.138169	-1.54395	0.1226	0.22621
ROMO1	634.84	-0.292389	0.189453	-1.54333	0.12275	0.226459
ZNF79	24.2171	0.727926	0.471732	1.54309	0.122808	0.226539
RWDD2A	77.7724	0.476922	0.309082	1.54303	0.122824	0.22654
CTCF	1363.4	-0.20639	0.133776	-1.54281	0.122877	0.226611
PAWR	578.771	0.26258	0.170246	1.54235	0.122988	0.226786
TUBB2A	141.245	0.371339	0.240932	1.54126	0.123254	0.227249
LMAN2L	745.999	-0.223608	0.145123	-1.54082	0.123362	0.227419
C6orf120	718.317	-0.203683	0.132207	-1.54064	0.123405	0.227472
NUTM2D	17.7059	0.725614	0.471072	1.54034	0.123476	0.22755
C15orf41	297.268	-0.289449	0.187913	-1.54034	0.123478	0.22755
MFSD4	34.4707	0.556482	0.361364	1.53995	0.123572	0.227695
CFAP99	3.71329	0.771425	0.501076	1.53954	0.123673	0.227853
DNM3	25.8043	-0.704044	0.457381	-1.53929	0.123733	0.227934
DVL3	1376.84	0.202711	0.1317	1.53919	0.123758	0.227953
SMG7	2188.25	-0.17297	0.112405	-1.53882	0.123849	0.228092
GRHL3	15.315	-0.723059	0.470052	-1.53825	0.123987	0.228318
BCL2L2	595.655	-0.261628	0.170122	-1.53788	0.124078	0.228458
C15orf48	3.64649	0.749751	0.487604	1.53762	0.124141	0.228545
FRMD4A	374.683	0.254719	0.165715	1.53709	0.124272	0.228758
CDIPT-AS1	9.07733	0.795392	0.517693	1.53642	0.124436	0.229032
LOC101928461	7.47113	-0.785268	0.511165	-1.53623	0.124481	0.22906
TSPAN6	1611.25	0.189556	0.12339	1.53623	0.124482	0.22906
CEP89	178.164	0.329268	0.214365	1.53602	0.124534	0.229126
ELK4	1527.25	0.192719	0.125476	1.53591	0.12456	0.229147
KIF21A	1368.58	-0.265194	0.172708	-1.5355	0.12466	0.229302
HOXB-AS3	384.358	-0.313251	0.204117	-1.53467	0.124866	0.229653
LIG3	390.882	-0.264178	0.172178	-1.53433	0.124949	0.229778
DAPP1	18.8529	0.694617	0.452792	1.53408	0.125011	0.229863
SMG1P1	187.594	0.392104	0.255675	1.5336	0.125128	0.230021
OSR2	254.096	0.3995	0.260489	1.53365	0.125115	0.230021
SNORA69	4.92134	-0.790785	0.515895	-1.53284	0.125315	0.230337
[truncated: 6,569,469 more chars]
